# Sex differences in the developing human cortex intersect with genetic risk of neurodevelopmental disorders

**DOI:** 10.1101/2025.09.04.674293

**Authors:** Kelsey Hennick, Yang Sui, Druha Karunakaran, Ally Nicollela, Rachel Leonard, Rebecca Meyer-Schuman, Hanna Berk-Rauch, Tianyun Wang, Aravinda Chakravarti, Huda Y. Zoghbi, Evan E. Eichler, Tomasz J. Nowakowski

**Author notes:** These authors contributed equally (Kelsey Hennick, Yang Sui).

## Abstract

Autism is highly heritable and diagnosed more frequently in males than females. To identify neurodevelopmental processes that might present sex-biased vulnerability, we generated transcriptomic and epigenomic profiles of cell types present in the prenatally developing human cerebral cortex of 27 males and 21 females. By intersecting sex-biased molecular signatures and genes with *de novo* mutations in male and female autistic probands, we reveal two points of vulnerability contributing to the sex-biased penetrance in neurodevelopmental disorders (NDDs). First, we show that NDD risk genes are biased towards higher expression in females, identifying the NDD gene *MEF2C* as a critical transcription factor for female-biased expression. Second, we identify a significant contribution of X chromosome genes to NDD pathobiology. We construct a gene regulatory map of X-linked risk genes to enable functional studies of genetic variants that likely disrupt gene expression in the developing brains of autistic males. Together, these results point towards an outsized contribution of the X-chromosome to both the origin of sex differences in the developing human cortex and NDD vulnerability. We propose a model where female-biased vulnerability is driven by coding variation within genes while male-biased vulnerability is driven by noncoding variation in regulatory elements that affect gene expression.

## Supplementary table 02 for "Sex differences in the developing human cortex intersect with genetic risk of neurodevelopmental disorders"

### Sheet: table02_clustermarkers_0.8resol
	p_val	avg_log2FC	pct.1	pct.2	p_val_adj	cluster	gene
PTPRK	0	1.41393	0.999	0.837	0	0	PTPRK
TAFA1	0	1.28695	0.996	0.828	0	0	TAFA1
IQCJ-SCHIP1	0	1.26605	0.888	0.71	0	0	IQCJ-SCHIP1
NCAM2	0	1.22086	0.906	0.724	0	0	NCAM2
LRRC4C	0	1.17254	0.971	0.795	0	0	LRRC4C
MARCH1	0	1.08583	0.976	0.836	0	0	MARCH1
PTPRD	0	1.01871	1	0.994	0	0	PTPRD
AC008591.1	0	1.01127	0.857	0.517	0	0	AC008591.1
LUZP2	0	1.00755	0.753	0.565	0	0	LUZP2
R3HDM1	0	1.00055	0.951	0.868	0	0	R3HDM1
PCSK2	0	1.00041	0.841	0.465	0	0	PCSK2
KLHL1	0	0.935466	0.868	0.587	0	0	KLHL1
CHSY3	0	0.931585	0.911	0.647	0	0	CHSY3
ZNF385B	0	0.919087	0.833	0.46	0	0	ZNF385B
SYBU	0	0.882761	0.922	0.631	0	0	SYBU
AC117461.1	0	0.871499	0.542	0.306	0	0	AC117461.1
TAFA2	0	0.867307	0.735	0.544	0	0	TAFA2
FOXP1	0	0.853444	0.923	0.792	0	0	FOXP1
PRR16	0	0.8433	0.556	0.286	0	0	PRR16
ADAMTS19	0	0.838271	0.694	0.368	0	0	ADAMTS19
RUNX1T1	0	0.837169	0.996	0.941	0	0	RUNX1T1
TRPC4	0	0.836144	0.541	0.217	0	0	TRPC4
EPHA6	0	0.829129	0.956	0.793	0	0	EPHA6
CELF2	0	0.795027	1	0.996	0	0	CELF2
UNC13C	0	0.777215	0.631	0.304	0	0	UNC13C
DPYD	0	0.776733	0.926	0.792	0	0	DPYD
MACROD2	0	0.774175	0.994	0.929	0	0	MACROD2
MAGI2	0	0.761561	0.998	0.984	0	0	MAGI2
PPFIBP1	0	0.759776	0.787	0.45	0	0	PPFIBP1
NELL1	0	0.759203	0.844	0.553	0	0	NELL1
AL135878.1	0	0.754432	0.632	0.362	0	0	AL135878.1
NPY	0	0.749216	0.529	0.221	0	0	NPY
AL133166.1	0	0.743508	0.694	0.408	0	0	AL133166.1
CNTNAP3	0	0.742842	0.587	0.236	0	0	CNTNAP3
GRM7	0	0.731581	0.956	0.793	0	0	GRM7
PCDH11X	0	0.716632	0.931	0.779	0	0	PCDH11X
DOK5	0	0.713556	0.979	0.794	0	0	DOK5
DLG2	0	0.711727	1	0.99	0	0	DLG2
CSMD2	0	0.699447	0.966	0.837	0	0	CSMD2
CSGALNACT1	0	0.693016	0.723	0.393	0	0	CSGALNACT1
UNC5C	0	0.692805	0.719	0.418	0	0	UNC5C
RYR2	0	0.690543	0.921	0.697	0	0	RYR2
PTPRG	0	0.677318	0.9	0.719	0	0	PTPRG
SAMD5	0	0.673669	0.6	0.332	0	0	SAMD5
LINGO2	0	0.672281	0.776	0.555	0	0	LINGO2
ARPP21	0	0.670657	1	0.949	0	0	ARPP21
PRICKLE2	0	0.657874	0.881	0.631	0	0	PRICKLE2
CNTNAP3B	0	0.653219	0.549	0.233	0	0	CNTNAP3B
MIR4500HG	0	0.650188	0.602	0.295	0	0	MIR4500HG
NKAIN2	0	0.64847	1	0.976	0	0	NKAIN2
RALYL	0	0.648407	0.975	0.889	0	0	RALYL
KHDRBS2	0	0.639797	0.957	0.882	0	0	KHDRBS2
FRMPD4	0	0.63809	0.933	0.765	0	0	FRMPD4
TENM2	0	0.630586	0.972	0.893	0	0	TENM2
FLRT2	0	0.629968	0.934	0.867	0	0	FLRT2
LHFPL6	0	0.621085	0.511	0.287	0	0	LHFPL6
ARFGEF3	0	0.606659	0.773	0.511	0	0	ARFGEF3
KIAA0319	0	0.602867	0.764	0.517	0	0	KIAA0319
SLC44A5	0	0.599434	1	0.957	0	0	SLC44A5
SLITRK5	0	0.595011	0.69	0.388	0	0	SLITRK5
SATB2	0	0.59157	1	0.93	0	0	SATB2
AKT3	0	0.586847	0.998	0.976	0	0	AKT3
AL033504.1	0	0.582797	0.525	0.284	0	0	AL033504.1
NELL2	0	0.582186	0.999	0.954	0	0	NELL2
LRFN5	0	0.579171	0.827	0.65	0	0	LRFN5
RORB	0	0.576539	0.697	0.483	0	0	RORB
AL590006.1	0	0.57171	0.517	0.232	0	0	AL590006.1
DNM3	0	0.569622	0.943	0.848	0	0	DNM3
NEO1	0	0.548906	0.947	0.813	0	0	NEO1
NR2F1-AS1	0	0.547946	0.847	0.691	0	0	NR2F1-AS1
MDGA2	0	0.540795	0.88	0.692	0	0	MDGA2
SCN9A	0	0.537587	0.7	0.493	0	0	SCN9A
CELF2-AS2	0	0.535997	0.712	0.474	0	0	CELF2-AS2
AL596451.1	0	0.533519	0.639	0.379	0	0	AL596451.1
RSPO3	0	0.532196	0.57	0.315	0	0	RSPO3
NRG3	0	0.529443	0.998	0.965	0	0	NRG3
DGKI	0	0.517392	0.838	0.675	0	0	DGKI
NAV3	0	0.517286	1	0.986	0	0	NAV3
MPP6	0	0.514947	0.822	0.621	0	0	MPP6
MEF2C	0	0.509512	1	0.954	0	0	MEF2C
DYNC1I1	0	0.50778	0.941	0.816	0	0	DYNC1I1
GABRB1	0	0.502304	0.724	0.505	0	0	GABRB1
NWD2	0	0.499249	0.584	0.324	0	0	NWD2
SLC26A4	0	0.49833	0.391	0.141	0	0	SLC26A4
DOCK9	0	0.497352	0.911	0.754	0	0	DOCK9
FAM155A	0	0.495902	0.993	0.965	0	0	FAM155A
MIR137HG	0	0.490579	0.931	0.821	0	0	MIR137HG
CTNNA2	0	0.490102	0.997	0.967	0	0	CTNNA2
SYN3	0	0.490053	0.794	0.578	0	0	SYN3
SEZ6L	0	0.485197	0.778	0.568	0	0	SEZ6L
ABLIM1	0	0.483097	0.754	0.539	0	0	ABLIM1
ARHGAP20	0	0.480866	0.717	0.474	0	0	ARHGAP20
PSD3	0	0.478913	0.916	0.831	0	0	PSD3
FGF12	0	0.474478	0.989	0.904	0	0	FGF12
KCNH7	0	0.473943	0.959	0.914	0	0	KCNH7
TNPO1	0	0.473835	0.879	0.78	0	0	TNPO1
CCDC85A	0	0.472944	0.575	0.345	0	0	CCDC85A
KLHL4	0	0.472151	0.539	0.32	0	0	KLHL4
ACTN2	0	0.470623	0.575	0.359	0	0	ACTN2
AP001825.1	0	0.467352	0.82	0.647	0	0	AP001825.1
GRIA4	0	0.461387	0.689	0.46	0	0	GRIA4
JMJD1C	0	0.460431	0.996	0.987	0	0	JMJD1C
LHX2	0	0.456989	0.69	0.464	0	0	LHX2
CADPS	0	0.454604	0.889	0.771	0	0	CADPS
CACNA1C	0	0.42404	0.892	0.764	0	0	CACNA1C
PTPRN2	0	0.416531	0.954	0.883	0	0	PTPRN2
NBEA	0	0.411741	0.999	0.99	0	0	NBEA
PLXNA4	0	0.40573	0.955	0.841	0	0	PLXNA4
DLGAP1	0	0.391381	1	0.997	0	0	DLGAP1
GRIN2B	0	0.388515	0.951	0.836	0	0	GRIN2B
SLC8A1	0	0.369825	0.99	0.958	0	0	SLC8A1
TRHDE	0	0.364719	0.273	0.099	0	0	TRHDE
ANK3	0	0.362714	0.994	0.962	0	0	ANK3
C2orf83	0	0.352478	0.256	0.073	0	0	C2orf83
ANK2	0	0.346817	1	0.997	0	0	ANK2
SSBP2	1.70720584017166e-307	0.359919	0.994	0.98	5.52366449587541e-303	0	SSBP2
LRRTM4	1.96287542313037e-307	0.759799	0.872	0.816	6.35088343153832e-303	0	LRRTM4
HCN1	9.76036821385169e-304	0.457365	0.665	0.447	3.15796713559171e-299	0	HCN1
ROBO2	9.79740015476676e-299	0.377955	0.999	0.995	3.16994882007478e-294	0	ROBO2
UST	4.61393718834954e-297	0.425709	0.537	0.321	1.49283937729049e-292	0	UST
ADAMTSL3	9.83578637189544e-297	0.526867	0.627	0.412	3.18236868062677e-292	0	ADAMTSL3
FRMD4A	5.62089362833841e-292	0.303466	0.997	0.984	1.81864013344889e-287	0	FRMD4A
NTNG1	2.78159257192809e-291	0.393849	0.345	0.163	8.99984276647334e-287	0	NTNG1
FGF13	5.35720293909742e-290	0.43771	0.94	0.872	1.73332301094497e-285	0	FGF13
CALN1	1.32345390821706e-285	0.415178	0.817	0.625	4.28203512003629e-281	0	CALN1
MYO16	7.64773930828962e-285	0.473041	0.811	0.695	2.47442605319711e-280	0	MYO16
PTPN13	8.98315643418969e-284	0.485451	0.58	0.38	2.90650026428207e-279	0	PTPN13
SYNE1	4.02970630069936e-281	0.511334	0.776	0.647	1.30381147359128e-276	0	SYNE1
NEBL	1.71053252087351e-277	0.425916	0.661	0.446	5.53442797128626e-273	0	NEBL
CXXC4	1.84236875325176e-277	0.4335	0.568	0.362	5.96098410114607e-273	0	CXXC4
AL008633.1	3.489882806133e-277	0.487592	0.694	0.505	1.12915158192433e-272	0	AL008633.1
KCNT2	9.63007614531641e-277	0.462149	0.753	0.585	3.11581113681712e-272	0	KCNT2
TMEFF2	6.46604602690475e-274	0.581598	0.653	0.467	2.09208919200503e-269	0	TMEFF2
CDH10	9.94329466032124e-270	0.438447	0.684	0.482	3.21715298734694e-265	0	CDH10
NKAIN3	3.20886939423666e-267	0.299842	0.958	0.879	1.03822969250527e-262	0	NKAIN3
PCDH11Y	1.10893657581818e-265	0.685024	0.525	0.343	3.58796429105973e-261	0	PCDH11Y
SNX7	7.50276902181338e-265	0.420342	0.638	0.445	2.42752091700772e-260	0	SNX7
AC117834.1	3.18340362765116e-264	0.513366	0.449	0.263	1.02999024372653e-259	0	AC117834.1
NCOA1	1.46038787271247e-259	0.367654	0.937	0.915	4.72508496216118e-255	0	NCOA1
LINC00710	6.30368912484692e-259	0.38405	0.526	0.327	2.03955861634422e-254	0	LINC00710
PTPN2	3.10227050026146e-253	0.410148	0.681	0.491	1.00373962035959e-248	0	PTPN2
LRFN2	4.95159550871848e-251	0.325964	0.435	0.245	1.60208872684586e-246	0	LRFN2
CSMD3	2.67971508220756e-250	0.425369	0.902	0.802	8.67021814848256e-246	0	CSMD3
ANO3	1.98270344047347e-248	0.326668	0.336	0.168	6.41503698165191e-244	0	ANO3
SCN1A-AS1	4.8778291457533e-245	0.464373	0.608	0.43	1.57822162010848e-240	0	SCN1A-AS1
TMTC1	3.11371563252792e-244	0.448141	0.582	0.384	1.00744269290441e-239	0	TMTC1
ANKS1B	3.06923138319907e-243	0.254089	1	0.991	9.93049814034058e-239	0	ANKS1B
NRG1	3.05017761233941e-242	0.359765	0.967	0.923	9.86884966472415e-238	0	NRG1
SEMA6D	3.42089600533258e-241	0.39247	0.959	0.911	1.10683090252536e-236	0	SEMA6D
DPP6	6.49116491928654e-238	0.375728	0.888	0.812	2.10021640963516e-233	0	DPP6
CACNA2D1	1.13238259951077e-237	0.314371	0.988	0.946	3.6638239007171e-233	0	CACNA2D1
GABRA2	6.91317976222253e-234	0.400665	0.601	0.408	2.2367593120671e-229	0	GABRA2
KIRREL3	1.22417512075448e-230	0.456781	0.769	0.628	3.96081860320111e-226	0	KIRREL3
LRRN3	3.14254435438921e-223	0.359848	0.491	0.309	1.01677022586263e-218	0	LRRN3
TMEM150C	7.00515050236768e-223	0.366206	0.59	0.408	2.26651644504106e-218	0	TMEM150C
SAMD3	1.83761326585891e-222	0.323073	0.306	0.152	5.94559772168649e-218	0	SAMD3
SLC2A13	4.37306016798651e-222	0.410832	0.668	0.484	1.41490361735204e-217	0	SLC2A13
ANKH	1.61848300163797e-221	0.395527	0.7	0.541	5.23660175179966e-217	0	ANKH
RORA	2.26556291387251e-221	0.726634	0.678	0.551	7.33022880783449e-217	0	RORA
PKP4	4.71239923852829e-221	0.383483	0.652	0.47	1.52469677362583e-216	0	PKP4
ARNTL2	1.89299934760354e-219	0.286538	0.325	0.169	6.12479938917126e-215	0	ARNTL2
TGFB2	2.37199347921098e-215	0.279076	0.279	0.134	7.67458490198714e-211	0	TGFB2
STXBP5	1.8455424314188e-214	0.357981	0.862	0.781	5.97125253685554e-210	0	STXBP5
MIR124-2HG	4.2721986599081e-214	0.34919	0.749	0.597	1.38226987641327e-209	0	MIR124-2HG
LIMCH1	1.20923719424189e-213	0.330649	0.946	0.877	3.91248694196962e-209	0	LIMCH1
EDIL3	2.43020058530598e-212	0.418988	0.592	0.415	7.86291399375751e-208	0	EDIL3
NHS	3.17275167811405e-210	0.329117	0.328	0.175	1.0265438054538e-205	0	NHS
RGL1	6.31408221126245e-207	0.373523	0.677	0.519	2.04292129945397e-202	0	RGL1
MYT1L	8.66950616737597e-206	0.32993	0.999	0.98	2.80501872045449e-201	0	MYT1L
PCLO	1.15632124122549e-204	0.311198	0.916	0.848	3.74127737598508e-200	0	PCLO
ADGRL3	4.50036833994479e-202	0.252499	0.999	0.972	1.45609417638914e-197	0	ADGRL3
MED13L	6.64910169081948e-200	0.304675	0.965	0.95	2.15131685206464e-195	0	MED13L
FAM241A	1.8342950210805e-198	0.25561	0.287	0.144	5.93486154070597e-194	0	FAM241A
SHISA9	1.67301065794127e-194	0.376683	0.791	0.665	5.41302598376897e-190	0	SHISA9
MSRA	4.80323130670971e-192	0.293676	0.989	0.944	1.55408548928593e-187	0	MSRA
HIVEP3	1.96852449651109e-189	0.324535	0.842	0.749	6.36916100846162e-185	0	HIVEP3
MEF2C-AS2	1.22234850295458e-187	0.344848	0.769	0.636	3.95490858130955e-183	0	MEF2C-AS2
GRID1	5.49243554637545e-187	0.350184	0.737	0.597	1.77707752102978e-182	0	GRID1
NTRK2	1.18369665588299e-186	0.319049	0.763	0.605	3.82985053010942e-182	0	NTRK2
PPP2R2C	1.2473244985866e-185	0.305262	0.408	0.248	4.03571841517695e-181	0	PPP2R2C
CDH12	6.16634988137937e-185	0.611683	0.695	0.576	1.9951225041203e-180	0	CDH12
ADAMTS9	1.23952513217933e-184	0.28265	0.304	0.162	4.01048356516621e-180	0	ADAMTS9
CDK14	1.84431014415267e-183	0.367545	0.761	0.632	5.96726547140595e-179	0	CDK14
ERC2	2.01315883469744e-183	0.308476	0.929	0.888	6.51357540966356e-179	0	ERC2
SRGAP1	2.04169557356291e-183	0.291575	0.966	0.932	6.60590602826278e-179	0	SRGAP1
EFNA5	1.33177945807823e-181	0.406827	0.677	0.514	4.3089724366121e-177	0	EFNA5
KCNH5	4.03634396189439e-181	0.357858	0.397	0.239	1.30595908887093e-176	0	KCNH5
SLC41A2	1.12499287404252e-180	0.333945	0.568	0.403	3.63991444396457e-176	0	SLC41A2
FUT8	1.60553612435277e-180	0.343065	0.784	0.68	5.19471213034338e-176	0	FUT8
OPCML	5.42245697486638e-178	0.36914	0.905	0.805	1.75443595421802e-173	0	OPCML
PHACTR1	2.76768019302613e-177	0.289597	0.972	0.954	8.95482926453605e-173	0	PHACTR1
ROBO1	1.13361359299535e-176	1.029	0.83	0.903	3.66780678013646e-172	0	ROBO1
SFTA1P	2.07675027561075e-176	0.253869	0.308	0.168	6.71932551673858e-172	0	SFTA1P
GLIS3	1.22462740482855e-172	0.451117	0.435	0.277	3.96228196832277e-168	0	GLIS3
PAK5	8.10219825276772e-171	0.303524	0.876	0.802	2.621466244683e-166	0	PAK5
DPYD-AS1	3.43079917422347e-170	0.308776	0.397	0.244	1.11003507282e-165	0	DPYD-AS1
HIVEP2	5.10568208712713e-170	0.33252	0.855	0.794	1.65194343928998e-165	0	HIVEP2
ST6GAL2	7.29318883314237e-170	0.384778	0.603	0.456	2.35971124696321e-165	0	ST6GAL2
SGK1	7.4625404154293e-170	0.315659	0.5	0.337	2.41450495141215e-165	0	SGK1
DLGAP2	1.53058504257336e-168	0.295257	0.816	0.678	4.9522079052461e-164	0	DLGAP2
ATXN1	1.50464511074825e-166	0.322217	0.901	0.853	4.86827925582598e-162	0	ATXN1
PRKACB	4.05802784947316e-161	0.301988	0.879	0.84	1.31297491069704e-156	0	PRKACB
SH3GL3	7.86394178090704e-160	0.316427	0.789	0.681	2.54437836321247e-155	0	SH3GL3
LDLRAD4	1.19849230874397e-156	0.274335	0.93	0.872	3.87772186494112e-152	0	LDLRAD4
SPOCK1	2.21163133461885e-155	0.322973	0.676	0.527	7.15573318315927e-151	0	SPOCK1
THRB	5.86977386503327e-155	0.43116	0.548	0.396	1.89916533403151e-150	0	THRB
KAZN	1.52803708000514e-154	0.266908	0.913	0.826	4.94396397235663e-150	0	KAZN
RNF217-AS1	3.40202528100589e-154	0.334309	0.65	0.499	1.10072527966945e-149	0	RNF217-AS1
LMO4	4.57938497301588e-151	0.283666	0.867	0.773	1.48166000801929e-146	0	LMO4
TRIQK	5.93750353507747e-151	0.535414	0.433	0.3	1.92107926877431e-146	0	TRIQK
FRMD3	1.53926422097767e-149	0.311618	0.661	0.519	4.98028938697326e-145	0	FRMD3
KCNIP4	5.03387327824407e-148	0.60406	0.672	0.583	1.62870969917587e-143	0	KCNIP4
LPL	3.3405941631852e-147	0.277852	0.506	0.346	1.08084924149857e-142	0	LPL
RAP1GDS1	8.02786406529559e-142	0.324251	0.727	0.62	2.59741541832639e-137	0	RAP1GDS1
NEUROD6	2.4634487478172e-140	0.262719	0.735	0.591	7.97048842356256e-136	0	NEUROD6
FAT3	8.92021314084353e-139	0.346533	0.891	0.842	2.88613496171992e-134	0	FAT3
UBE2E2	5.18253585119013e-131	0.324406	0.636	0.503	1.67680947465256e-126	0	UBE2E2
LSAMP	2.56243392981425e-130	0.378038	0.964	0.922	8.290754979914e-126	0	LSAMP
TENM1	1.1060372975443e-129	0.403202	0.514	0.384	3.57858367620457e-125	0	TENM1
CACNB2	7.10427319772126e-128	0.319586	0.626	0.489	2.29858759312272e-123	0	CACNB2
WWC1	1.88923647959802e-126	0.276792	0.542	0.402	6.11262462973941e-122	0	WWC1
TIAM1	1.78905653368817e-124	0.275018	0.538	0.398	5.78849241474808e-120	0	TIAM1
PLPPR5	1.12124474801233e-123	0.292869	0.597	0.468	3.62778738219389e-119	0	PLPPR5
DENND1A	1.0220245718807e-122	0.273841	0.728	0.634	3.30676050232e-118	0	DENND1A
SCN2A	5.53916315380496e-122	0.277936	0.719	0.604	1.79219623841359e-117	0	SCN2A
AFF2	2.70603731174177e-121	0.288926	0.723	0.608	8.75538372214049e-117	0	AFF2
SRGAP2	4.89197192361546e-120	0.268238	0.72	0.615	1.58279751588578e-115	0	SRGAP2
SSX2IP	1.82647489099521e-118	0.281503	0.5	0.372	5.90955950981502e-114	0	SSX2IP
SPTBN1	3.61435398819915e-114	0.252245	0.848	0.805	1.16942423288184e-109	0	SPTBN1
NR2F1	5.69060859736881e-113	0.252622	0.57	0.436	1.84119641167868e-108	0	NR2F1
RIMS1	2.45102414493312e-107	0.269508	0.849	0.809	7.93028862093111e-103	0	RIMS1
SNTG1	2.7433594418259e-107	0.41675	0.786	0.731	8.87613947402771e-103	0	SNTG1
SGCD	2.4542349958641e-104	0.394413	0.383	0.266	7.9406773291183e-100	0	SGCD
KIF16B	3.94966228924071e-103	0.250655	0.46	0.336	1.27791323368383e-98	0	KIF16B
EPHA7	1.38115991883479e-102	0.311586	0.709	0.621	4.46874291738996e-98	0	EPHA7
AC093879.1	4.03902414202539e-101	0.260194	0.718	0.627	1.30682626115232e-96	0	AC093879.1
PTCHD1-AS	3.67623750846078e-95	0.392634	0.323	0.22	1.18944664586248e-90	0	PTCHD1-AS
FBXL2	2.87629938896585e-94	0.262637	0.655	0.556	9.306266672999e-90	0	FBXL2
KCNQ5	5.26738206821129e-94	0.440268	0.789	0.746	1.70426146816976e-89	0	KCNQ5
MEF2C-AS1	2.43773058924199e-91	0.276466	0.54	0.424	7.88727732149246e-87	0	MEF2C-AS1
PRKCB	1.95605417654949e-89	0.309447	0.393	0.286	6.32881328822586e-85	0	PRKCB
KCTD16	5.55830206915258e-89	0.301043	0.542	0.426	1.79838863447432e-84	0	KCTD16
ITPR1	4.78240224193653e-86	0.256592	0.557	0.442	1.54734624537857e-81	0	ITPR1
CCDC171	2.85831231518291e-83	0.272733	0.593	0.498	9.2480694957743e-79	0	CCDC171
PCDH7	1.88475213290464e-80	0.287093	0.711	0.63	6.09811552601295e-76	0	PCDH7
AC073050.1	2.93485415282181e-55	0.265534	0.705	0.663	9.49572061145498e-51	0	AC073050.1
LCORL	5.87077015027074e-45	0.255968	0.651	0.602	1.8994876821201e-40	0	LCORL
CNTN3	8.83868138590129e-25	0.341682	0.368	0.332	2.85975536240836e-20	0	CNTN3
PEX5L	0	1.45411	0.835	0.367	0	1	PEX5L
TLE4	0	1.34527	0.879	0.333	0	1	TLE4
RGS6	0	1.30746	0.727	0.181	0	1	RGS6
SORCS1	0	1.26077	0.769	0.198	0	1	SORCS1
TRPM3	0	1.18545	0.892	0.257	0	1	TRPM3
NEGR1	0	1.1287	0.883	0.581	0	1	NEGR1
HS3ST4	0	1.09193	0.776	0.184	0	1	HS3ST4
SEMA3E	0	1.00395	0.631	0.171	0	1	SEMA3E
PDE1A	0	1.00009	0.871	0.358	0	1	PDE1A
NLGN1	0	0.911047	1	0.94	0	1	NLGN1
CLSTN2	0	0.859305	0.558	0.166	0	1	CLSTN2
TOX	0	0.848156	0.803	0.437	0	1	TOX
C8orf34	0	0.820862	0.844	0.499	0	1	C8orf34
KAZN1	0	0.806501	0.985	0.82	0	1	KAZN
GRIK2	0	0.806351	0.901	0.721	0	1	GRIK2
LRP1B	0	0.783717	0.889	0.638	0	1	LRP1B
FOXP2	0	0.768292	0.728	0.392	0	1	FOXP2
SOX5	0	0.762253	1	0.978	0	1	SOX5
CNTNAP5	0	0.755995	0.778	0.337	0	1	CNTNAP5
RYR3	0	0.749619	0.713	0.327	0	1	RYR3
KLHL11	0	0.734934	0.904	0.584	0	1	KLHL1
ADAMTSL1	0	0.734783	0.57	0.265	0	1	ADAMTSL1
KHDRBS3	0	0.733606	0.911	0.621	0	1	KHDRBS3
PDE1C	0	0.710258	0.562	0.274	0	1	PDE1C
BCL11B	0	0.708653	0.688	0.315	0	1	BCL11B
NCKAP5	0	0.69558	0.886	0.577	0	1	NCKAP5
KCNMA1	0	0.687322	0.771	0.402	0	1	KCNMA1
GRIK3	0	0.686224	0.612	0.16	0	1	GRIK3
PCSK5	0	0.684257	0.605	0.22	0	1	PCSK5
CRYM	0	0.683957	0.529	0.122	0	1	CRYM
PDZD2	0	0.665652	0.701	0.308	0	1	PDZD2
DSCAM	0	0.656573	0.988	0.811	0	1	DSCAM
ZFPM2	0	0.645278	0.652	0.336	0	1	ZFPM2
OPCML1	0	0.64147	0.97	0.799	0	1	OPCML
KLHL32	0	0.635796	0.649	0.337	0	1	KLHL32
ZNF385D	0	0.633146	0.607	0.243	0	1	ZNF385D
MDGA21	0	0.628165	0.938	0.686	0	1	MDGA2
EFNA51	0	0.622068	0.831	0.499	0	1	EFNA5
LMO7	0	0.61308	0.759	0.432	0	1	LMO7
AGAP1	0	0.606525	0.889	0.632	0	1	AGAP1
MEG3	0	0.60456	0.887	0.637	0	1	MEG3
DPP10	0	0.600285	0.827	0.694	0	1	DPP10
GRM3	0	0.595644	0.874	0.587	0	1	GRM3
CTNND2	0	0.592893	1	0.992	0	1	CTNND2
RALYL1	0	0.590243	0.996	0.888	0	1	RALYL
TSHZ3	0	0.588879	0.679	0.325	0	1	TSHZ3
ST6GALNAC3	0	0.587355	0.744	0.47	0	1	ST6GALNAC3
LDB2	0	0.585672	0.951	0.783	0	1	LDB2
CDH18	0	0.570809	0.323	0.102	0	1	CDH18
RIMS2	0	0.561281	0.83	0.547	0	1	RIMS2
COL12A1	0	0.557912	0.458	0.167	0	1	COL12A1
RGS7	0	0.556128	0.95	0.793	0	1	RGS7
EPHB1	0	0.544819	0.802	0.538	0	1	EPHB1
GRM5	0	0.542658	0.937	0.681	0	1	GRM5
LMO3	0	0.541259	0.67	0.435	0	1	LMO3
GAS7	0	0.532569	0.632	0.296	0	1	GAS7
ROBO21	0	0.530528	1	0.995	0	1	ROBO2
SOBP	0	0.526011	0.927	0.762	0	1	SOBP
PPM1E	0	0.505718	0.856	0.661	0	1	PPM1E
ASTN2	0	0.484434	0.585	0.357	0	1	ASTN2
KHDRBS21	0	0.481869	0.978	0.88	0	1	KHDRBS2
GABRG3	0	0.480044	0.595	0.299	0	1	GABRG3
BCL2	0	0.475521	0.607	0.347	0	1	BCL2
DLC1	0	0.475497	0.361	0.105	0	1	DLC1
AGBL4	0	0.468808	0.477	0.23	0	1	AGBL4
EPHA71	0	0.463299	0.847	0.607	0	1	EPHA7
LINC01435	0	0.448391	0.292	0.068	0	1	LINC01435
CSMD1	0	0.448022	0.988	0.92	0	1	CSMD1
PPM1L	0	0.442466	0.828	0.62	0	1	PPM1L
GABRB2	0	0.442177	0.628	0.374	0	1	GABRB2
CACNA1E	0	0.441446	0.912	0.727	0	1	CACNA1E
EPB41L4A	0	0.424008	0.485	0.242	0	1	EPB41L4A
NRG31	0	0.423735	1	0.965	0	1	NRG3
PCDH17	0	0.417898	0.401	0.188	0	1	PCDH17
NIN	0	0.415415	0.751	0.516	0	1	NIN
AC092939.1	0	0.408475	0.314	0.081	0	1	AC092939.1
SLC24A2	0	0.40568	0.567	0.304	0	1	SLC24A2
CDHR3	0	0.401132	0.557	0.319	0	1	CDHR3
IGSF21	0	0.401098	0.58	0.319	0	1	IGSF21
WASF1	0	0.398119	0.767	0.548	0	1	WASF1
SLC4A10	0	0.394488	0.914	0.753	0	1	SLC4A10
OCA2	0	0.391403	0.343	0.12	0	1	OCA2
ETV1	0	0.391166	0.365	0.169	0	1	ETV1
CACNA2D3	0	0.388752	0.61	0.313	0	1	CACNA2D3
SSTR2	0	0.387922	0.373	0.156	0	1	SSTR2
KIAA1217	0	0.384521	0.462	0.2	0	1	KIAA1217
TMEM178A	0	0.380602	0.37	0.134	0	1	TMEM178A
NFIB	0	0.378744	0.975	0.823	0	1	NFIB
STARD13	0	0.378214	0.328	0.113	0	1	STARD13
ZFPM2-AS1	0	0.377902	0.359	0.139	0	1	ZFPM2-AS1
TRMT9B	0	0.365324	0.465	0.236	0	1	TRMT9B
USP6NL	0	0.361458	0.522	0.28	0	1	USP6NL
DSCAML1	0	0.35086	0.664	0.353	0	1	DSCAML1
OSBPL10	0	0.347774	0.537	0.291	0	1	OSBPL10
KCTD12	0	0.346224	0.329	0.112	0	1	KCTD12
SESN3	0	0.33673	0.414	0.199	0	1	SESN3
NUAK1	0	0.333972	0.382	0.163	0	1	NUAK1
SNHG14	0	0.31312	0.998	0.986	0	1	SNHG14
FEZF2	0	0.3059	0.256	0.064	0	1	FEZF2
PAPPA2	0	0.299144	0.259	0.077	0	1	PAPPA2
HSPA12A	0	0.297905	0.347	0.158	0	1	HSPA12A
VSNL1	0	0.293759	0.286	0.098	0	1	VSNL1
DMD	1.44142351119155e-306	0.370553	0.944	0.838	4.66372577046027e-302	1	DMD
NFIA	9.28373994031301e-306	0.340065	0.914	0.743	3.00375405768827e-301	1	NFIA
CNTN1	6.59037445767211e-305	0.376407	0.871	0.667	2.13231565577981e-300	1	CNTN1
DYNC1I11	4.47514371457574e-303	0.387804	0.946	0.816	1.44793274885098e-298	1	DYNC1I1
SPHKAP	1.34141973790306e-299	0.4207	0.52	0.289	4.34016356198536e-295	1	SPHKAP
AFF3	7.51753037918645e-295	0.322808	0.997	0.979	2.43229695418578e-290	1	AFF3
MTUS2	8.61935414759015e-294	0.394764	0.472	0.258	2.78879203445279e-289	1	MTUS2
GREM2	1.27991209401774e-287	0.311267	0.314	0.14	4.14115558019439e-283	1	GREM2
CDH6	5.84020492625488e-287	0.284152	0.277	0.115	1.88959830388977e-282	1	CDH6
AC010974.2	1.04641439932882e-286	0.274478	0.327	0.148	3.38567378902841e-282	1	AC010974.2
ASIC2	2.22522749268199e-286	0.71084	0.387	0.2	7.19972355257258e-282	1	ASIC2
RBFOX1	5.03610314056743e-286	0.294836	0.999	0.989	1.62943117113059e-281	1	RBFOX1
AC004158.1	2.81379516072405e-283	0.377619	0.686	0.45	9.10403424252265e-279	1	AC004158.1
AC090578.1	2.5531093205188e-282	0.486211	0.456	0.252	8.26058520653857e-278	1	AC090578.1
SLC35F3	2.78345174930807e-280	0.276506	0.251	0.097	9.00585813488626e-276	1	SLC35F3
LINC01572	2.79071571559069e-279	0.412202	0.681	0.448	9.02936069779368e-275	1	LINC01572
GRIA2	6.79174724756204e-275	0.308979	0.99	0.932	2.1974698219487e-270	1	GRIA2
PBX1	1.20520811985254e-266	0.348033	0.99	0.965	3.89945087178289e-262	1	PBX1
CARMIL1	6.13742690102263e-266	0.338632	0.541	0.318	1.98576447382587e-261	1	CARMIL1
FRAS1	3.78741679407629e-263	0.265829	0.286	0.124	1.22541870372338e-258	1	FRAS1
POT1-AS1	5.70699622863131e-262	0.326396	0.427	0.227	1.84649862977366e-257	1	POT1-AS1
CHL1	1.23484544051955e-260	0.323394	0.974	0.895	3.99534242280099e-256	1	CHL1
GABRG3-AS1	1.30057215893522e-260	0.279271	0.353	0.17	4.20800122023491e-256	1	GABRG3-AS1
SH3GL2	1.48046644443191e-259	0.349817	0.693	0.47	4.79004918095945e-255	1	SH3GL2
FAM135B	4.38836731241684e-258	0.271766	0.353	0.172	1.41985624393247e-253	1	FAM135B
TBR1	7.94618052760937e-258	0.307883	0.482	0.278	2.57098670970801e-253	1	TBR1
SIPA1L1	1.23926623676168e-256	0.316305	0.441	0.237	4.0096459090424e-252	1	SIPA1L1
PWRN1	4.31093940869492e-255	0.364111	0.634	0.412	1.39480444568324e-250	1	PWRN1
NRCAM	1.54665973165668e-254	0.373645	0.746	0.542	5.00421756177519e-250	1	NRCAM
ARHGAP44	6.61700148096688e-247	0.334006	0.529	0.323	2.14093082916683e-242	1	ARHGAP44
AC008591.11	2.58124028989063e-246	0.423341	0.743	0.528	8.35160295794112e-242	1	AC008591.1
UNC13C1	6.51622747175433e-244	0.383521	0.525	0.314	2.10832539848611e-239	1	UNC13C
SCD5	1.91594501099963e-243	0.345663	0.745	0.536	6.19904008308931e-239	1	SCD5
PCDH9	8.55251173958476e-243	0.365339	0.938	0.848	2.76716517334265e-238	1	PCDH9
AC114689.3	4.44421854426225e-239	0.303971	0.283	0.129	1.43792690999605e-234	1	AC114689.3
BRINP3	1.59136866588998e-238	0.294453	0.41	0.214	5.14887331848702e-234	1	BRINP3
CACNB4	1.04441674705752e-237	0.357586	0.785	0.588	3.3792103851046e-233	1	CACNB4
SERPINI1	9.30026264587946e-236	0.334649	0.488	0.291	3.0090999790743e-231	1	SERPINI1
NAV31	1.36904152196986e-233	0.304321	1	0.986	4.42953384433348e-229	1	NAV3
ANK31	1.67088273639766e-233	0.289736	0.999	0.962	5.40614109361464e-229	1	ANK3
ADCY2	4.75074820351061e-233	0.337956	0.489	0.29	1.53710458124586e-228	1	ADCY2
TARBP1	1.28244764645923e-230	0.318741	0.58	0.373	4.14935936011885e-226	1	TARBP1
ANO4	1.91173905569427e-229	0.35197	0.774	0.573	6.18543171469879e-225	1	ANO4
HECW2	1.36260133786649e-227	0.323771	0.752	0.547	4.40869662866703e-223	1	HECW2
GRIN2B1	1.03848779808368e-225	0.301681	0.963	0.835	3.36002727069974e-221	1	GRIN2B
ANKRD30BL	3.16770398039229e-224	0.311384	0.586	0.379	1.02491062285592e-219	1	ANKRD30BL
CD47	5.28884282662225e-220	0.288346	0.552	0.35	1.71120509655363e-215	1	CD47
SSBP21	1.35278057832243e-219	0.329056	0.99	0.981	4.37692156116223e-215	1	SSBP2
DPY19L2	2.76328374157351e-219	0.310257	0.431	0.252	8.9406045458611e-215	1	DPY19L2
SSBP3	8.61655662687697e-218	0.326699	0.681	0.488	2.78788689662604e-213	1	SSBP3
MAGI1	1.14786360027924e-217	0.311051	0.605	0.382	3.71391267870347e-213	1	MAGI1
ARPP211	1.53433244849626e-217	0.300889	1	0.949	4.96433263710965e-213	1	ARPP21
KLHL14	4.93436472546714e-216	0.261495	0.277	0.131	1.59651370692489e-211	1	KLHL14
NYAP2	6.27603659337006e-211	0.292548	0.629	0.417	2.03061163978488e-206	1	NYAP2
FAM155A1	2.0462567813067e-208	0.28776	0.996	0.964	6.62066381591782e-204	1	FAM155A
MARCH3	4.9800191733708e-208	0.255951	0.376	0.203	1.61128520354412e-203	1	MARCH3
GAREM1	6.18673425584567e-204	0.315294	0.735	0.536	2.00171786847887e-199	1	GAREM1
SYN2	6.42986203564007e-200	0.264551	0.568	0.361	2.08038186163134e-195	1	SYN2
BACH2	4.19021255521775e-199	0.288724	0.962	0.904	1.3557432722407e-194	1	BACH2
PRKCE	6.86469020534097e-198	0.291821	0.788	0.598	2.22107051593807e-193	1	PRKCE
FAM49A	7.06052867300554e-198	0.282966	0.694	0.49	2.28443405215094e-193	1	FAM49A
ADAMTS191	2.08143668908586e-196	0.358766	0.574	0.38	6.73448840753729e-192	1	ADAMTS19
MGST1	1.25388284915047e-188	0.320135	0.442	0.27	4.05693795842633e-184	1	MGST1
TNIK	1.0905501737797e-186	0.254334	0.956	0.876	3.5284750872642e-182	1	TNIK
BASP1-AS1	9.16337387775162e-186	0.290086	0.664	0.469	2.96480961814654e-181	1	BASP1-AS1
CADPS1	1.93530163340828e-185	0.288698	0.911	0.769	6.2616684348925e-181	1	CADPS
PITPNC1	2.57124345150493e-184	0.301298	0.704	0.517	8.31925818734419e-180	1	PITPNC1
MYO161	5.14959643564282e-183	0.382093	0.831	0.693	1.66615192675223e-178	1	MYO16
ZNF385B1	3.3526533842069e-182	0.314807	0.682	0.475	1.08475100246014e-177	1	ZNF385B
PALM2-AKAP2	1.58934525291184e-180	0.271242	0.518	0.336	5.14232656579626e-176	1	PALM2-AKAP2
NTRK3	2.91302711898259e-180	0.286814	0.84	0.68	9.42509924346817e-176	1	NTRK3
RYR21	1.85433154706147e-179	0.371112	0.84	0.706	5.99968972051737e-175	1	RYR2
CHPT1	3.11021368039981e-175	0.26185	0.462	0.29	1.00630963629336e-170	1	CHPT1
PDGFC	4.40397136720071e-174	0.273513	0.48	0.3	1.42490493585779e-169	1	PDGFC
CELF4	1.38086257520251e-169	0.287207	0.554	0.372	4.46778086206772e-165	1	CELF4
MMP16	1.55407914999123e-169	0.2927	0.905	0.807	5.02822308979661e-165	1	MMP16
PRKAR2B	1.56070635018796e-169	0.267374	0.784	0.615	5.04966539603316e-165	1	PRKAR2B
WDPCP	1.58920835243095e-165	0.284538	0.667	0.489	5.14188362429033e-161	1	WDPCP
DANT2	2.57559123399398e-161	0.292197	0.506	0.337	8.33332543758751e-157	1	DANT2
MEG8	2.99950680571659e-160	0.280477	0.417	0.257	9.70490426989603e-156	1	MEG8
DPY19L3	3.92638151479915e-160	0.257211	0.484	0.316	1.27038073911327e-155	1	DPY19L3
RANBP17	2.72512118414369e-155	0.257256	0.575	0.393	8.8171295912969e-151	1	RANBP17
CSMD31	3.90715153975165e-153	0.266887	0.921	0.8	1.26415888068665e-148	1	CSMD3
FBXL17	2.59587535373365e-152	0.301315	0.836	0.712	8.39895470700521e-148	1	FBXL17
GUCY1A2	7.32550302580101e-152	0.283136	0.869	0.747	2.37016650399792e-147	1	GUCY1A2
NOVA1	1.36089231731797e-151	0.267049	0.908	0.816	4.40316709268229e-147	1	NOVA1
PLCL2	2.22040276474182e-149	0.262259	0.677	0.506	7.18411314532216e-145	1	PLCL2
RIT2	3.75153361049976e-147	0.465232	0.378	0.236	1.2138086996772e-142	1	RIT2
TENM3	2.35301599824931e-146	0.30757	0.548	0.374	7.61318326233566e-142	1	TENM3
LINGO21	6.33398807174875e-145	0.288179	0.728	0.56	2.04936184061431e-140	1	LINGO2
SRRM4	4.54666048417082e-144	0.287254	0.81	0.683	1.47107199965347e-139	1	SRRM4
APBA1	1.02257202708007e-143	0.274953	0.69	0.531	3.30853179361756e-139	1	APBA1
CCDC1711	1.17991023517546e-139	0.269509	0.66	0.491	3.81759956591019e-135	1	CCDC171
PCDH10	1.04503770878556e-130	0.256789	0.494	0.339	3.38121950677567e-126	1	PCDH10
FBXW7	3.14683919680076e-123	0.25703	0.719	0.581	1.01815982212488e-118	1	FBXW7
NCAM21	3.980777959118e-116	0.270498	0.838	0.731	1.28798070867263e-111	1	NCAM2
SOX4	1.10000753764786e-114	0.259999	0.936	0.855	3.55907438805964e-110	1	SOX4
PRR161	1.95389431523184e-113	0.356708	0.435	0.298	6.32182505693262e-109	1	PRR16
HDAC9	7.96859028654209e-110	0.322876	0.844	0.757	2.57823738721069e-105	1	HDAC9
CHSY31	8.6106248576357e-106	0.251335	0.791	0.659	2.78596767268803e-101	1	CHSY3
SYN31	2.67209258891209e-98	0.27895	0.713	0.586	8.64555557142506e-94	1	SYN3
FSTL5	2.84874262522909e-97	0.27142	0.592	0.452	9.21710676392873e-93	1	FSTL5
PKN2-AS1	1.07871106134628e-86	0.271248	0.286	0.184	3.49016963898588e-82	1	PKN2-AS1
ZNF804B	4.71179482489161e-42	0.289842	0.368	0.284	1.52450121559368e-37	1	ZNF804B
NWD21	3.87663375054019e-37	0.315025	0.413	0.342	1.25428484998728e-32	1	NWD2
KCNIP41	1.08499300080262e-13	0.413746	0.624	0.588	3.51049485409687e-09	1	KCNIP4
ERBB4	0	1.86791	0.995	0.215	0	2	ERBB4
NRXN3	0	1.46398	0.997	0.325	0	2	NRXN3
DLX6-AS1	0	1.2383	0.791	0.145	0	2	DLX6-AS1
NXPH1	0	1.22769	0.567	0.11	0	2	NXPH1
PDZRN3	0	1.07791	0.623	0.182	0	2	PDZRN3
ADARB2	0	1.02726	0.445	0.115	0	2	ADARB2
SOX2-OT	0	1.02395	0.865	0.369	0	2	SOX2-OT
NPAS3	0	0.756709	0.866	0.332	0	2	NPAS3
ZNF536	0	0.738269	0.596	0.121	0	2	ZNF536
PAM	0	0.565932	0.565	0.246	0	2	PAM
SLAIN1	0	0.501879	0.697	0.463	0	2	SLAIN1
SOX41	0	0.501629	0.948	0.854	0	2	SOX4
GAD1	0	0.46019	0.409	0.086	0	2	GAD1
LHFPL3	0	0.444778	0.515	0.204	0	2	LHFPL3
AC008056.1	0	0.439565	0.389	0.089	0	2	AC008056.1
ATRNL1	0	0.435059	0.924	0.764	0	2	ATRNL1
RBMS3	0	0.429524	0.416	0.174	0	2	RBMS3
RIPOR2	0	0.414032	0.379	0.105	0	2	RIPOR2
ARX	0	0.394068	0.347	0.084	0	2	ARX
PLS3	0	0.389745	0.322	0.066	0	2	PLS3
AC125613.1	0	0.377266	0.365	0.133	0	2	AC125613.1
TCF4	0	0.3751	1	0.987	0	2	TCF4
MAF	0	0.369973	0.301	0.06	0	2	MAF
GAD2	0	0.362	0.329	0.075	0	2	GAD2
BTG1	0	0.346999	0.447	0.219	0	2	BTG1
ST8SIA5	0	0.340974	0.289	0.059	0	2	ST8SIA5
LINC01619	0	0.338568	0.348	0.145	0	2	LINC01619
SOX6	0	0.326358	0.554	0.232	0	2	SOX6
NXPH2	0	0.321963	0.27	0.09	0	2	NXPH2
METAP1D	0	0.279381	0.292	0.102	0	2	METAP1D
CEMIP2	0	0.272484	0.295	0.115	0	2	CEMIP2
QKI	0	0.261318	0.861	0.511	0	2	QKI
TMEM123	0	0.257897	0.257	0.091	0	2	TMEM123
WLS	0	0.256869	0.275	0.094	0	2	WLS
NTN4	5.56729503015666e-308	0.286863	0.359	0.163	1.80129830700719e-303	2	NTN4
THRB1	1.0664418130909e-307	0.356406	0.663	0.385	3.45047248625561e-303	2	THRB
DSCAML11	3.17738362849699e-293	0.294154	0.627	0.357	1.0280424730002e-288	2	DSCAML1
MOB3B	2.04606641755773e-288	0.310585	0.366	0.172	6.62004789400802e-284	2	MOB3B
PRKD1	4.947238733489e-279	0.360633	0.541	0.307	1.60067909222037e-274	2	PRKD1
PRKCA	1.16001092871318e-258	0.460919	0.649	0.445	3.75321535985149e-254	2	PRKCA
ELMO1	1.08071150639717e-257	0.356197	0.659	0.429	3.49664207894803e-253	2	ELMO1
PTPRT	1.31023642085533e-252	0.391089	0.579	0.356	4.23926993967743e-248	2	PTPRT
DCX	7.18821908166128e-251	0.335087	0.862	0.692	2.32574828387151e-246	2	DCX
ZNF608	4.04126398515468e-250	0.327431	0.722	0.481	1.3075509623968e-245	2	ZNF608
UNC5D	3.13107795195259e-221	0.283149	0.934	0.794	1.01306027135426e-216	2	UNC5D
KCNC2	2.6703173891661e-220	0.317103	0.403	0.221	8.63981191264691e-216	2	KCNC2
CCSER1	3.72897448768327e-212	0.267206	0.993	0.945	1.20650969548992e-207	2	CCSER1
ZNF704	2.11915160826317e-203	0.34154	0.755	0.562	6.85651502853548e-199	2	ZNF704
KIAA1211	4.1910716128047e-201	0.277653	0.962	0.9	1.35602122032296e-196	2	KIAA1211
DCLK2	2.64631395564745e-196	0.29809	0.67	0.47	8.56214880349731e-192	2	DCLK2
STMN2	1.20245121987701e-193	0.321365	0.992	0.958	3.89053092191207e-189	2	STMN2
ZEB2	3.497810192955e-193	0.274855	0.988	0.937	1.13171648793059e-188	2	ZEB2
KCNMB2	6.60166321384418e-192	0.263288	0.39	0.218	2.13596813283928e-187	2	KCNMB2
GRIA1	5.54390017924427e-185	0.28169	0.955	0.883	1.79372890299448e-180	2	GRIA1
PABPC1	3.23531441421298e-183	0.455818	0.73	0.579	1.04678597871861e-178	2	PABPC1
MTSS1	2.56612815880339e-179	0.27996	0.822	0.662	8.30270765780837e-175	2	MTSS1
MAPK10	9.6512513546949e-177	0.265072	0.87	0.72	3.12266237581153e-172	2	MAPK10
XIST	5.47052158662317e-175	0.370304	0.71	0.514	1.76998725935193e-170	2	XIST
SOX11	2.20848237549679e-174	0.315549	0.856	0.716	7.14554472591985e-170	2	SOX11
CUX2	1.0634965811779e-172	0.267473	0.774	0.562	3.44094318840108e-168	2	CUX2
GRIA41	4.72033704081847e-172	0.31626	0.657	0.464	1.52726504955682e-167	2	GRIA4
CDK141	3.39936024343836e-160	0.251831	0.81	0.628	1.09986300676448e-155	2	CDK14
DAPK1	1.05678135624351e-151	0.250891	0.641	0.463	3.41921607812587e-147	2	DAPK1
RPS8	1.70338702971412e-135	0.276085	0.959	0.908	5.51130873464002e-131	2	RPS8
TUBB	4.11131214850109e-135	0.284784	0.897	0.809	1.33021504564753e-130	2	TUBB
PANTR1	2.05961845571101e-124	0.280801	0.895	0.786	6.66389551345296e-120	2	PANTR1
LINC00486	2.85579638222455e-112	0.275852	0.725	0.603	9.23992919468752e-108	2	LINC00486
RBMX	1.05480934530707e-108	0.250692	0.786	0.664	3.41283563674102e-104	2	RBMX
NEFL	6.30388344031136e-101	0.262939	0.35	0.231	2.03962148711274e-96	2	NEFL
PTN	0	1.63322	0.896	0.373	0	3	PTN
LINC01965	0	1.59213	0.804	0.232	0	3	LINC01965
ADGRV1	0	1.58506	0.879	0.377	0	3	ADGRV1
SOX61	0	1.49792	0.907	0.212	0	3	SOX6
NPAS31	0	1.4071	0.968	0.335	0	3	NPAS3
PTPRZ1	0	1.39966	0.991	0.848	0	3	PTPRZ1
QKI1	0	1.39299	0.975	0.509	0	3	QKI
GLI3	0	1.32692	0.722	0.127	0	3	GLI3
ZEB1	0	1.26255	0.82	0.246	0	3	ZEB1
ZBTB20	0	1.23746	0.937	0.41	0	3	ZBTB20
PARD3B	0	1.22592	0.728	0.102	0	3	PARD3B
LHFPL31	0	1.21687	0.444	0.216	0	3	LHFPL3
SLC1A3	0	1.18023	0.726	0.125	0	3	SLC1A3
FBXL7	0	1.1396	0.813	0.23	0	3	FBXL7
AC007402.1	0	1.12577	0.293	0.093	0	3	AC007402.1
LTBP1	0	1.09086	0.643	0.084	0	3	LTBP1
AL589740.1	0	1.06914	0.944	0.548	0	3	AL589740.1
MAML2	0	1.053	0.653	0.205	0	3	MAML2
TNC	0	1.04576	0.491	0.039	0	3	TNC
COL11A1	0	1.04524	0.704	0.13	0	3	COL11A1
CLU	0	1.03142	0.458	0.074	0	3	CLU
SHROOM3	0	0.984768	0.677	0.188	0	3	SHROOM3
CREB5	0	0.963443	0.637	0.115	0	3	CREB5
DEC1	0	0.93565	0.447	0.038	0	3	DEC1
AC131571.1	0	0.932072	0.584	0.135	0	3	AC131571.1
TMEM132D	0	0.888975	0.461	0.079	0	3	TMEM132D
EEPD1	0	0.875273	0.501	0.059	0	3	EEPD1
CST3	0	0.851553	0.411	0.141	0	3	CST3
VIM	0	0.848629	0.557	0.187	0	3	VIM
MIR99AHG	0	0.835818	0.993	0.909	0	3	MIR99AHG
HES1	0	0.835245	0.44	0.042	0	3	HES1
DACH1	0	0.828593	0.591	0.126	0	3	DACH1
BRINP31	0	0.828288	0.535	0.209	0	3	BRINP3
SOX2-OT1	0	0.828188	0.719	0.39	0	3	SOX2-OT
NFIA1	0	0.822919	0.988	0.741	0	3	NFIA
MSI2	0	0.820572	0.711	0.257	0	3	MSI2
CHD7	0	0.798451	0.615	0.182	0	3	CHD7
GPC5	0	0.786535	0.389	0.124	0	3	GPC5
ID4	0	0.779817	0.459	0.088	0	3	ID4
ZFHX4	0	0.774662	0.686	0.213	0	3	ZFHX4
SEMA5A	0	0.774136	0.318	0.049	0	3	SEMA5A
PDGFD	0	0.763763	0.467	0.071	0	3	PDGFD
TMTC2	0	0.749643	0.726	0.267	0	3	TMTC2
MAST4	0	0.748133	0.62	0.224	0	3	MAST4
LRIG1	0	0.738707	0.456	0.078	0	3	LRIG1
SYNE2	0	0.734715	0.799	0.422	0	3	SYNE2
SLCO1C1	0	0.731979	0.427	0.036	0	3	SLCO1C1
CDH20	0	0.723775	0.463	0.103	0	3	CDH20
PHLPP1	0	0.714087	0.719	0.334	0	3	PHLPP1
PLCE1	0	0.704773	0.579	0.138	0	3	PLCE1
EGFR	0	0.703592	0.329	0.063	0	3	EGFR
C1orf61	0	0.701117	0.814	0.544	0	3	C1orf61
GRID2	0	0.700257	0.937	0.666	0	3	GRID2
SFRP1	0	0.686617	0.444	0.095	0	3	SFRP1
PTPRM	0	0.685966	0.67	0.24	0	3	PTPRM
SPATA6	0	0.685852	0.389	0.043	0	3	SPATA6
SOX2	0	0.685663	0.517	0.097	0	3	SOX2
TRIM9	0	0.68546	0.709	0.326	0	3	TRIM9
ADAMTS6	0	0.673436	0.454	0.084	0	3	ADAMTS6
PDE4B	0	0.646672	0.857	0.6	0	3	PDE4B
SAMD4A	0	0.644624	0.436	0.087	0	3	SAMD4A
TMEM132B	0	0.643952	0.799	0.528	0	3	TMEM132B
LINC01748	0	0.642818	0.457	0.094	0	3	LINC01748
GPC6	0	0.638893	0.92	0.593	0	3	GPC6
LRRC3B	0	0.625929	0.644	0.349	0	3	LRRC3B
MOXD1	0	0.624621	0.406	0.066	0	3	MOXD1
IQGAP2	0	0.61735	0.461	0.09	0	3	IQGAP2
PRKD11	0	0.61506	0.686	0.301	0	3	PRKD1
FHIT	0	0.612269	0.49	0.196	0	3	FHIT
TRPS1	0	0.611439	0.551	0.149	0	3	TRPS1
ELP4	0	0.607035	0.598	0.245	0	3	ELP4
PON2	0	0.599664	0.429	0.052	0	3	PON2
ANKFN1	0	0.594931	0.419	0.059	0	3	ANKFN1
PARD3	0	0.5932	0.606	0.227	0	3	PARD3
ATP1A2	0	0.588708	0.37	0.027	0	3	ATP1A2
NTNG11	0	0.582829	0.444	0.16	0	3	NTNG1
JUN	0	0.582034	0.371	0.085	0	3	JUN
MPPED2	0	0.577784	0.872	0.585	0	3	MPPED2
PALLD	0	0.57699	0.593	0.235	0	3	PALLD
PLPP3	0	0.576429	0.417	0.05	0	3	PLPP3
PDE3A	0	0.574978	0.398	0.076	0	3	PDE3A
NAALADL2	0	0.570837	0.7	0.371	0	3	NAALADL2
DGKB	0	0.563159	0.385	0.097	0	3	DGKB
COL4A5	0	0.5596	0.395	0.055	0	3	COL4A5
FUT9	0	0.556761	0.849	0.58	0	3	FUT9
GAB1	0	0.555324	0.493	0.147	0	3	GAB1
MAGI11	0	0.554391	0.761	0.376	0	3	MAGI1
BCAN	0	0.552655	0.33	0.024	0	3	BCAN
NCKAP51	0	0.552015	0.857	0.586	0	3	NCKAP5
PREX2	0	0.551999	0.409	0.11	0	3	PREX2
SLC4A4	0	0.55136	0.366	0.109	0	3	SLC4A4
TCF7L2	0	0.548166	0.384	0.075	0	3	TCF7L2
INTU	0	0.546382	0.615	0.297	0	3	INTU
ITGB8	0	0.540268	0.62	0.288	0	3	ITGB8
RAD51B	0	0.535858	0.501	0.184	0	3	RAD51B
DOCK1	0	0.534809	0.434	0.1	0	3	DOCK1
DLEU2	0	0.532707	0.716	0.383	0	3	DLEU2
RORA1	0	0.523059	0.865	0.54	0	3	RORA
LINC01473	0	0.516987	0.525	0.212	0	3	LINC01473
ITPR2	0	0.516346	0.449	0.183	0	3	ITPR2
BOC	0	0.514617	0.387	0.085	0	3	BOC
NKAIN31	0	0.514492	0.977	0.879	0	3	NKAIN3
LRRTM3	0	0.507723	0.644	0.374	0	3	LRRTM3
PRKG1	0	0.507237	0.696	0.331	0	3	PRKG1
MEIS2	0	0.506499	0.97	0.788	0	3	MEIS2
SLC1A2	0	0.50615	0.654	0.387	0	3	SLC1A2
CTNNA3	0	0.50096	0.605	0.335	0	3	CTNNA3
PELI2	0	0.500419	0.688	0.392	0	3	PELI2
PHYHIPL	0	0.499459	0.59	0.31	0	3	PHYHIPL
GULP1	0	0.498699	0.645	0.323	0	3	GULP1
AC099792.1	0	0.495585	0.428	0.126	0	3	AC099792.1
MOB3B1	0	0.48898	0.457	0.169	0	3	MOB3B
LUCAT1	0	0.480658	0.383	0.088	0	3	LUCAT1
DDAH1	0	0.477109	0.415	0.125	0	3	DDAH1
SNCAIP	0	0.47694	0.625	0.332	0	3	SNCAIP
RFTN2	0	0.471886	0.36	0.062	0	3	RFTN2
LINC01515	0	0.466186	0.314	0.045	0	3	LINC01515
TTYH1	0	0.462525	0.344	0.075	0	3	TTYH1
ATP13A4	0	0.459305	0.291	0.043	0	3	ATP13A4
FBN2	0	0.456797	0.305	0.087	0	3	FBN2
KAT2B	0	0.455794	0.318	0.073	0	3	KAT2B
FGFR2	0	0.453293	0.482	0.181	0	3	FGFR2
NXPH11	0	0.452311	0.38	0.133	0	3	NXPH1
TBC1D1	0	0.451618	0.466	0.173	0	3	TBC1D1
STK3	0	0.449199	0.334	0.054	0	3	STK3
MMS22L	0	0.448583	0.427	0.164	0	3	MMS22L
MEGF10	0	0.44231	0.344	0.062	0	3	MEGF10
ARHGAP42	0	0.44097	0.293	0.054	0	3	ARHGAP42
ZFP36L1	0	0.439434	0.277	0.033	0	3	ZFP36L1
LIFR	0	0.43935	0.404	0.144	0	3	LIFR
CNTLN	0	0.437287	0.491	0.219	0	3	CNTLN
MYO10	0	0.437134	0.525	0.226	0	3	MYO10
ADGRB3	0	0.434343	1	0.993	0	3	ADGRB3
RFX4	0	0.431827	0.415	0.158	0	3	RFX4
NOTCH2	0	0.43167	0.339	0.061	0	3	NOTCH2
RGS20	0	0.42857	0.378	0.126	0	3	RGS20
FIGN	0	0.427958	0.378	0.101	0	3	FIGN
VCAN	0	0.426321	0.733	0.4	0	3	VCAN
SIPA1L11	0	0.424154	0.503	0.236	0	3	SIPA1L1
BBX	0	0.41957	0.481	0.208	0	3	BBX
SH3RF1	0	0.417613	0.381	0.13	0	3	SH3RF1
MED12L	0	0.417444	0.433	0.168	0	3	MED12L
ARAP2	0	0.413338	0.419	0.167	0	3	ARAP2
SEMA5B	0	0.412457	0.414	0.125	0	3	SEMA5B
YAP1	0	0.404571	0.302	0.039	0	3	YAP1
ETV11	0	0.402152	0.429	0.169	0	3	ETV1
LAMA1	0	0.401775	0.315	0.058	0	3	LAMA1
CECR2	0	0.397004	0.47	0.202	0	3	CECR2
PRDM16	0	0.394314	0.338	0.076	0	3	PRDM16
AC125613.11	0	0.392698	0.351	0.138	0	3	AC125613.1
MID1	0	0.392333	0.526	0.271	0	3	MID1
SPATA13	0	0.391701	0.397	0.14	0	3	SPATA13
STK33	0	0.388141	0.273	0.036	0	3	STK33
PDLIM5	0	0.387289	0.309	0.059	0	3	PDLIM5
AASS	0	0.386957	0.331	0.065	0	3	AASS
MALAT1	0	0.383238	1	1	0	3	MALAT1
PAG1	0	0.378674	0.452	0.172	0	3	PAG1
CRB1	0	0.374212	0.353	0.134	0	3	CRB1
AC114971.1	0	0.372846	0.332	0.125	0	3	AC114971.1
ZEB1-AS1	0	0.365412	0.256	0.044	0	3	ZEB1-AS1
DNAH11	0	0.363994	0.255	0.055	0	3	DNAH11
RMST	0	0.363953	0.257	0.056	0	3	RMST
LMCD1-AS1	0	0.363488	0.256	0.061	0	3	LMCD1-AS1
AC087564.1	0	0.355776	0.253	0.043	0	3	AC087564.1
MEIS1	0	0.34972	0.328	0.117	0	3	MEIS1
ZHX2	0	0.341702	0.377	0.16	0	3	ZHX2
ERBB41	0	0.340175	0.584	0.261	0	3	ERBB4
PEA15	0	0.337842	0.289	0.099	0	3	PEA15
ZNF521	0	0.335186	0.301	0.08	0	3	ZNF521
PAX6	0	0.333922	0.296	0.061	0	3	PAX6
LIPG	0	0.333314	0.25	0.032	0	3	LIPG
BICC1	0	0.331633	0.318	0.104	0	3	BICC1
TANC1	0	0.330787	0.255	0.045	0	3	TANC1
PSAT1	0	0.329976	0.286	0.069	0	3	PSAT1
SFXN5	0	0.324586	0.343	0.127	0	3	SFXN5
CALD1	0	0.324404	0.436	0.198	0	3	CALD1
ZBTB20-AS5	0	0.32035	0.296	0.088	0	3	ZBTB20-AS5
PLEKHG1	0	0.31953	0.273	0.067	0	3	PLEKHG1
FSTL1	0	0.316904	0.266	0.055	0	3	FSTL1
GPR156	0	0.314638	0.278	0.084	0	3	GPR156
PTAR1	0	0.30709	0.334	0.127	0	3	PTAR1
NAPEPLD	0	0.304746	0.334	0.13	0	3	NAPEPLD
SOX9	0	0.303207	0.28	0.091	0	3	SOX9
UTRN	0	0.301566	0.358	0.136	0	3	UTRN
PLD5	0	0.298517	0.257	0.077	0	3	PLD5
SOX1-OT	0	0.280105	0.262	0.07	0	3	SOX1-OT
PLCH1	0	0.276149	0.267	0.084	0	3	PLCH1
LRRC1	0	0.256883	0.26	0.086	0	3	LRRC1
FGFR1	0	0.256046	0.253	0.079	0	3	FGFR1
AL136366.1	0	0.251737	0.254	0.085	0	3	AL136366.1
AKAP12	1.45641879258937e-307	0.360479	0.421	0.195	4.71224300342292e-303	3	AKAP12
TAOK3	2.44072407869977e-303	0.468808	0.606	0.36	7.89696275663312e-299	3	TAOK3
GLCCI1	2.31605431380026e-297	0.527359	0.655	0.401	7.49359373230073e-293	3	GLCCI1
PCGF5	7.58609277586104e-295	0.280834	0.309	0.121	2.45448031762984e-290	3	PCGF5
AP001172.1	8.08630798162662e-295	0.25427	0.267	0.096	2.61632494745529e-290	3	AP001172.1
LDLRAD3	1.72961785063369e-294	0.445583	0.526	0.282	5.5961785557253e-290	3	LDLRAD3
NFIA-AS2	1.24578663742388e-291	0.29636	0.297	0.114	4.03074266538495e-287	3	NFIA-AS2
SLC35F1	2.12428397754566e-288	0.469768	0.86	0.655	6.87312080934897e-284	3	SLC35F1
PANTR11	7.02884217036441e-288	0.448186	0.95	0.784	2.2741818842214e-283	3	PANTR1
CDC14B	1.85348119829514e-287	0.296301	0.346	0.146	5.99693841708392e-283	3	CDC14B
CCND2	2.58052598310406e-286	0.434255	0.626	0.375	8.34929181833317e-282	3	CCND2
DCLK21	2.70783354094408e-286	0.559886	0.704	0.471	8.76119542172457e-282	3	DCLK2
HELLS	9.51030990071635e-286	0.298781	0.293	0.114	3.07706076837678e-281	3	HELLS
KIF13A	8.25989265319395e-285	0.423275	0.435	0.214	2.6724882679409e-280	3	KIF13A
MTAP	9.68190272202016e-280	0.270874	0.297	0.116	3.13257962570962e-275	3	MTAP
SMOC1	3.31311530405005e-270	0.392432	0.299	0.121	1.0719584566254e-265	3	SMOC1
NOVA11	1.01909986542753e-269	0.57261	0.936	0.816	3.29729761459076e-265	3	NOVA1
BMPR1B	5.11336087026228e-269	0.303419	0.483	0.237	1.65442790957336e-264	3	BMPR1B
EZR	5.14906410251443e-269	0.328182	0.452	0.227	1.66597969036854e-264	3	EZR
SPECC1	6.09930138280146e-268	0.272731	0.325	0.137	1.97342896240541e-263	3	SPECC1
TEAD1	1.62787364101494e-264	0.346205	0.548	0.3	5.26698516550385e-260	3	TEAD1
ITGAV	2.48082420118769e-263	0.266907	0.309	0.127	8.02670670294276e-259	3	ITGAV
MPDZ	1.86249902638219e-260	0.336065	0.489	0.254	6.02611559985958e-256	3	MPDZ
TMEM163	4.37362026768548e-259	0.422846	0.59	0.355	1.41508483760964e-254	3	TMEM163
ERBIN	1.86696017845815e-258	0.332208	0.559	0.309	6.04054965740135e-254	3	ERBIN
CNN3	8.39063822301738e-256	0.324617	0.4	0.195	2.71479099705727e-251	3	CNN3
CSPG5	2.51792247078126e-254	0.296227	0.31	0.133	8.14673815421277e-250	3	CSPG5
SEL1L3	3.99870083762472e-254	0.388146	0.576	0.34	1.29377965601348e-249	3	SEL1L3
PEAK1	7.53542424474439e-254	0.395655	0.41	0.204	2.43808651438705e-249	3	PEAK1
KLF12	3.02017087200552e-253	0.387167	0.665	0.413	9.77176285637386e-249	3	KLF12
TOX1	1.34764149305505e-251	0.326804	0.738	0.449	4.36029405077962e-247	3	TOX
BAZ2B	8.1196068703038e-251	0.404825	0.824	0.608	2.62709880288679e-246	3	BAZ2B
PRAG1	9.84161450244058e-251	0.280152	0.341	0.15	3.18425437226465e-246	3	PRAG1
STK39	2.29783093263019e-250	0.354203	0.587	0.349	7.43463198252499e-246	3	STK39
ZHX3	7.16842801389297e-250	0.345829	0.556	0.321	2.31934488389507e-245	3	ZHX3
SEMA6A	2.3413844237495e-247	0.336049	0.493	0.266	7.57554930304151e-243	3	SEMA6A
APC	6.95110192158693e-246	0.405379	0.88	0.731	2.24902902672945e-241	3	APC
B3GAT2	1.28424751979783e-241	0.271903	0.327	0.145	4.15518285030588e-237	3	B3GAT2
SESN31	2.39842746041166e-237	0.302986	0.41	0.204	7.76011204816194e-233	3	SESN3
REV3L	1.13442751374608e-233	0.472303	0.808	0.613	3.67044022072545e-229	3	REV3L
STK17A	4.4664165027065e-233	0.251636	0.283	0.119	1.44510905945069e-228	3	STK17A
ZMAT1	4.97451244573639e-232	0.257388	0.312	0.138	1.60950350181801e-227	3	ZMAT1
SPRY2	1.34240701883771e-231	0.260141	0.262	0.107	4.34335790944941e-227	3	SPRY2
SCAF11	7.53619097716933e-231	0.298868	0.456	0.241	2.43833459066314e-226	3	SCAF11
FABP5	9.34787690794213e-231	0.51046	0.559	0.352	3.02450557356468e-226	3	FABP5
PLCB4	4.30477179977467e-228	0.272363	0.405	0.197	1.39280891581709e-223	3	PLCB4
PAM1	2.22018754144422e-225	0.269006	0.493	0.257	7.18341679034278e-221	3	PAM
TET1	7.39333909946231e-224	0.308208	0.476	0.262	2.39211486563103e-219	3	TET1
EPB41L4A1	1.17639745644463e-221	0.285413	0.47	0.248	3.8062339703266e-217	3	EPB41L4A
SPRED1	1.60574213507584e-221	0.370757	0.563	0.342	5.19537867803787e-217	3	SPRED1
SPAG9	6.88149113845207e-219	0.343432	0.768	0.551	2.22650645784617e-214	3	SPAG9
LINC00511	4.40105170798282e-218	0.375417	0.423	0.229	1.42396028011784e-213	3	LINC00511
SON	1.00384475863508e-215	0.358498	0.774	0.563	3.24793971656379e-211	3	SON
FNDC3B	7.08107614060765e-213	0.286949	0.412	0.214	2.2910821852936e-208	3	FNDC3B
CAMK2D	1.2211189304456e-209	0.351879	0.563	0.336	3.95093029945672e-205	3	CAMK2D
KIAA1958	5.09404540726442e-208	0.315706	0.534	0.315	1.6481783915204e-203	3	KIAA1958
NFIB1	3.59198491383675e-207	0.288273	0.97	0.827	1.16218671887188e-202	3	NFIB
GPM6B	1.26990300279395e-206	0.35928	0.842	0.666	4.10877116553981e-202	3	GPM6B
ASAP1	6.29491541494885e-206	0.362611	0.745	0.536	2.0367198825067e-201	3	ASAP1
DYNC2H1	2.03339845325072e-204	0.425842	0.546	0.344	6.57906069549269e-200	3	DYNC2H1
SCN1A	4.50722706583888e-202	0.427387	0.317	0.153	1.45831331715217e-197	3	SCN1A
TLE1	4.82313245225104e-200	0.257707	0.407	0.213	1.56052450492582e-195	3	TLE1
PRKCA1	1.25635921735048e-198	0.356249	0.67	0.447	4.06495024773749e-194	3	PRKCA
CEP83	1.48339880698677e-197	0.255012	0.305	0.143	4.79953684000569e-193	3	CEP83
ST8SIA1	1.47519468375725e-196	0.294919	0.481	0.273	4.77299239929658e-192	3	ST8SIA1
TLK1	8.48582113948011e-196	0.308151	0.499	0.293	2.74558742967879e-191	3	TLK1
SAT1	2.30695752084665e-193	0.264221	0.31	0.148	7.46416105869935e-189	3	SAT1
ZNRF3	7.31487622389599e-193	0.252905	0.311	0.149	2.36672820224155e-188	3	ZNRF3
LPP	1.28882289051019e-191	0.320284	0.555	0.341	4.16998646224571e-187	3	LPP
FOXG1	2.24641795060208e-191	0.390489	0.852	0.71	7.26828527917302e-187	3	FOXG1
DBI	5.00276860592129e-190	0.346335	0.355	0.186	1.61864578244584e-185	3	DBI
CTBP2	1.03092673680785e-189	0.319124	0.682	0.472	3.3355634569418e-185	3	CTBP2
CEP112	4.59774938609009e-186	0.266597	0.413	0.224	1.48760181386945e-181	3	CEP112
MDK	7.14601112594862e-186	0.287394	0.331	0.168	2.31209189980068e-181	3	MDK
EPB41L3	1.34047540615416e-185	0.338586	0.49	0.294	4.33710817661177e-181	3	EPB41L3
GMDS-DT	1.28095208177936e-184	0.259837	0.353	0.18	4.14452046059713e-180	3	GMDS-DT
FAM13A	1.84370649056959e-180	0.292396	0.682	0.455	5.96531235023792e-176	3	FAM13A
C15orf41	4.37823438317361e-176	0.279812	0.573	0.361	1.41657773467582e-171	3	C15orf41
AC009041.2	5.90847201032526e-176	0.351587	0.49	0.296	1.91168611894074e-171	3	AC009041.2
SH3D19	5.93542690627824e-173	0.365309	0.298	0.15	1.92040737552633e-168	3	SH3D19
METTL15	1.30812454834089e-171	0.273845	0.461	0.272	4.23243697615696e-167	3	METTL15
CDON	1.59303856869443e-170	0.386545	0.58	0.399	5.15427628901081e-166	3	CDON
POU2F1	1.7297573823688e-169	0.296031	0.756	0.55	5.59663001065426e-165	3	POU2F1
CTNNA1	7.88481266409832e-169	0.253087	0.468	0.276	2.55113113746901e-164	3	CTNNA1
PHIP	7.08686608914724e-167	0.332084	0.828	0.664	2.29295552314359e-162	3	PHIP
AGO3	2.52977802612437e-166	0.305258	0.652	0.454	8.18509680352539e-162	3	AGO3
ZNF528-AS1	6.17173062119522e-166	0.274815	0.438	0.257	1.99686344248771e-161	3	ZNF528-AS1
FHOD3	1.28492245088079e-165	0.363017	0.824	0.693	4.1573665898248e-161	3	FHOD3
CARMIL11	3.84228132863667e-165	0.293096	0.524	0.324	1.24317012388039e-160	3	CARMIL1
MYO6	7.5711463145036e-164	0.270559	0.471	0.286	2.44964439005764e-159	3	MYO6
EPN2	1.69355937208386e-159	0.495554	0.651	0.482	5.47951134837733e-155	3	EPN2
LRBA	8.9079212401603e-159	0.253845	0.475	0.286	2.88215791725386e-154	3	LRBA
HIBCH	2.51451505979408e-158	0.264448	0.483	0.297	8.13571347596376e-154	3	HIBCH
ARHGAP5	2.66378198941395e-158	0.284154	0.555	0.363	8.61866662674883e-154	3	ARHGAP5
MFSD4B	1.64482676159656e-157	0.346248	0.61	0.422	5.32183698714567e-153	3	MFSD4B
MKLN1	3.69594844352681e-157	0.293649	0.685	0.488	1.1958241189031e-152	3	MKLN1
RBPJ	2.03503593857254e-156	0.283331	0.648	0.446	6.58435877925145e-152	3	RBPJ
RALGAPA2	2.53575488853258e-155	0.361394	0.796	0.655	8.20443494184715e-151	3	RALGAPA2
GRIK1	1.10177727792171e-153	0.279209	0.339	0.182	3.56480038271571e-149	3	GRIK1
CACHD1	8.21087417724975e-152	0.269782	0.437	0.262	2.65662834004916e-147	3	CACHD1
FYN	1.8186793302202e-149	0.347258	0.854	0.704	5.88433697292747e-145	3	FYN
ARHGAP21	9.94236661804583e-145	0.274782	0.898	0.778	3.21685271926873e-140	3	ARHGAP21
OPHN1	4.67111152551499e-144	0.299366	0.573	0.393	1.51133813408037e-139	3	OPHN1
TMEM161B-AS1	4.9978107294172e-142	0.270561	0.902	0.781	1.61704166150293e-137	3	TMEM161B-AS1
STOX2	3.27829054029546e-141	0.250343	0.53	0.345	1.0606909043126e-136	3	STOX2
CHD9	1.9205911726494e-139	0.264904	0.901	0.765	6.21407273910712e-135	3	CHD9
CD81	2.11306760642429e-139	0.251929	0.382	0.227	6.8368302405858e-135	3	CD81
HMGCS1	6.90479725708492e-138	0.367118	0.61	0.437	2.23404715252983e-133	3	HMGCS1
BICD1	1.92506013630181e-136	0.257023	0.868	0.73	6.2285320710045e-132	3	BICD1
H3F3B	8.62271981604787e-136	0.341382	0.608	0.439	2.78988099648229e-131	3	H3F3B
WWOX	5.3925084979591e-133	0.290056	0.694	0.5	1.74474612451467e-128	3	WWOX
SETD5	8.4308262207518e-133	0.275902	0.671	0.496	2.72779382372424e-128	3	SETD5
FUS	2.25337072466842e-130	0.266351	0.67	0.494	7.29078097966469e-126	3	FUS
TCF12	3.70874883726963e-130	0.2689	0.896	0.755	1.19996568629859e-125	3	TCF12
KTN1	1.09942020220929e-129	0.274592	0.726	0.556	3.55717406424814e-125	3	KTN1
WSB1	6.39138948942277e-129	0.289548	0.894	0.789	2.06793406930274e-124	3	WSB1
SLC24A3	5.55956173404378e-128	0.329675	0.505	0.335	1.79879619904986e-123	3	SLC24A3
NOS1AP	3.47942134526213e-127	0.257066	0.515	0.343	1.12576677625956e-122	3	NOS1AP
EFNB2	4.04233963225745e-127	0.271403	0.628	0.457	1.3078989880169e-122	3	EFNB2
PRKN	4.27405530533715e-127	0.252644	0.608	0.422	1.38287059404183e-122	3	PRKN
AC053513.1	4.1586899823742e-126	0.328061	0.68	0.518	1.34554414379717e-121	3	AC053513.1
PDZRN31	6.84641367913838e-125	0.296302	0.36	0.21	2.21515714588522e-120	3	PDZRN3
SHC3	3.86506074718144e-119	0.25865	0.441	0.281	1.25054040475055e-114	3	SHC3
RBMX1	1.25001212649534e-118	0.305646	0.805	0.665	4.04441423527568e-114	3	RBMX
SGCZ	1.56762619297314e-118	0.283744	0.436	0.27	5.07205454736458e-114	3	SGCZ
XYLT1	2.94156823072637e-118	0.373621	0.622	0.46	9.51744401051517e-114	3	XYLT1
LSAMP1	1.9824072383399e-116	0.253212	0.989	0.921	6.41407861964873e-112	3	LSAMP
SNTG11	4.98143293665418e-115	0.292349	0.867	0.726	1.61174262665446e-110	3	SNTG1
CHST11	8.87845846512603e-113	0.375273	0.655	0.497	2.87262523639153e-108	3	CHST11
PCDH91	6.51374915486477e-112	0.282745	0.939	0.85	2.1075235390565e-107	3	PCDH9
DTNA	4.44994103124017e-110	0.285189	0.647	0.473	1.43977842065776e-105	3	DTNA
KCND2	9.03510816160246e-105	0.635762	0.802	0.684	2.92330924568648e-100	3	KCND2
LUZP21	5.90288311555103e-104	0.318782	0.716	0.572	1.90987783203654e-99	3	LUZP2
HIP1	1.01152230821226e-101	0.253982	0.341	0.212	3.27278042822078e-97	3	HIP1
SGCD1	2.71337545200349e-98	0.293059	0.412	0.267	8.77912627495729e-94	3	SGCD
ID2	1.70444649600446e-91	0.272551	0.412	0.277	5.51473663782244e-87	3	ID2
XIST1	1.12249686511392e-80	0.273815	0.674	0.521	3.6318386070761e-76	3	XIST
SEZ6L1	7.28433387469775e-77	0.287917	0.712	0.578	2.35684622515846e-72	3	SEZ6L
LINC004861	4.41721793277803e-75	0.258037	0.714	0.606	1.42919086215033e-70	3	LINC00486
AGAP11	1.22631309385086e-69	0.260662	0.763	0.646	3.96773601515447e-65	3	AGAP1
EPB41L2	3.09373876882512e-59	0.269542	0.309	0.208	1.00097917865337e-54	3	EPB41L2
PABPC11	2.26099433100601e-58	0.291866	0.68	0.586	7.31544715796995e-54	3	PABPC1
CUX21	0	1.14934	0.913	0.558	0	4	CUX2
KIF26B	0	1.1327	0.821	0.517	0	4	KIF26B
EPHA3	0	1.01501	0.984	0.808	0	4	EPHA3
TENM4	0	0.855284	0.987	0.917	0	4	TENM4
MCTP1	0	0.795173	0.919	0.716	0	4	MCTP1
CDH4	0	0.787179	0.65	0.383	0	4	CDH4
SLC44A51	0	0.753746	1	0.958	0	4	SLC44A5
SATB21	0	0.748375	1	0.932	0	4	SATB2
PLXNA41	0	0.742517	0.972	0.843	0	4	PLXNA4
PANTR12	0	0.702119	0.971	0.783	0	4	PANTR1
DAB1	0	0.675374	0.994	0.948	0	4	DAB1
PLXNA2	0	0.661865	0.751	0.524	0	4	PLXNA2
NHSL1	0	0.642879	0.773	0.559	0	4	NHSL1
LRRC7	0	0.627206	1	0.985	0	4	LRRC7
SLC22A23	0	0.58586	0.725	0.52	0	4	SLC22A23
TTC28	0	0.567738	0.994	0.955	0	4	TTC28
DPY19L1	0	0.560216	0.495	0.248	0	4	DPY19L1
RBFOX11	0	0.541908	1	0.989	0	4	RBFOX1
PRSS12	0	0.517188	0.412	0.187	0	4	PRSS12
MLLT3	0	0.511679	0.998	0.971	0	4	MLLT3
MIR100HG	0	0.500292	0.977	0.878	0	4	MIR100HG
ANKS1B1	0	0.392196	1	0.991	0	4	ANKS1B
PID1	1.97636859195955e-306	0.676216	0.715	0.499	6.39454057928511e-302	4	PID1
FAM13A1	1.98904810802546e-281	0.560334	0.672	0.457	6.43556515351636e-277	4	FAM13A
SOX111	8.73001801706014e-281	0.507661	0.876	0.718	2.82459732941981e-276	4	SOX11
LDLRAD41	2.75318177214215e-256	0.462623	0.956	0.872	8.90791962376593e-252	4	LDLRAD4
AUTS2	2.89408749252166e-251	0.308743	1	0.999	9.36382008205382e-247	4	AUTS2
SNTG2	7.24839633933767e-249	0.50469	0.325	0.146	2.3452186355927e-244	4	SNTG2
RNF182	1.405452051548e-243	0.478576	0.458	0.257	4.54734011278357e-239	4	RNF182
LINC01122	6.95345404603222e-240	0.440252	0.982	0.912	2.24979005659372e-235	4	LINC01122
NKAIN21	9.79930248251674e-237	0.434344	1	0.977	3.17056431821829e-232	4	NKAIN2
DOK51	7.5685457449575e-234	0.429875	0.949	0.801	2.448802975781e-229	4	DOK5
AKT31	2.027230560106e-232	0.361105	0.998	0.977	6.55910447722296e-228	4	AKT3
SPIRE1	2.37300485961224e-226	0.421467	0.865	0.742	7.67785722327539e-222	4	SPIRE1
ZNF6081	2.79054339700918e-223	0.485496	0.689	0.489	9.0288031610232e-219	4	ZNF608
SORBS2	3.62780259144634e-222	0.40464	0.89	0.774	1.17377552846246e-217	4	SORBS2
TMOD1	3.25493535749137e-217	0.386127	0.402	0.214	1.05313433491633e-212	4	TMOD1
ZBTB18	2.2613361855596e-215	0.396532	0.857	0.711	7.31655322837809e-211	4	ZBTB18
CACNA2D11	2.1839212054624e-211	0.38742	0.994	0.947	7.06607706027358e-207	4	CACNA2D1
ZSWIM6	2.51571319320995e-211	0.4252	0.916	0.822	8.13959003663081e-207	4	ZSWIM6
NCALD	1.33250311511742e-209	0.47776	0.84	0.705	4.31131382896243e-205	4	NCALD
LHFPL61	2.57080530627415e-205	0.648489	0.482	0.295	8.31784056845001e-201	4	LHFPL6
AC073050.11	6.40816189636505e-205	0.49406	0.809	0.657	2.07336078156891e-200	4	AC073050.1
SLA	3.96903482026783e-196	0.398249	0.72	0.557	1.28418121609766e-191	4	SLA
PAK51	2.20782372852102e-193	0.397538	0.892	0.803	7.14341367362977e-189	4	PAK5
UNC5D1	9.20199621205587e-189	0.355891	0.911	0.799	2.97730587441068e-184	4	UNC5D
FRMD4B	1.33025653262195e-184	0.445278	0.881	0.768	4.30404501129832e-180	4	FRMD4B
TAFA11	5.23652959739879e-179	0.376771	0.96	0.835	1.69427915123838e-174	4	TAFA1
CASC15	6.68371581115215e-179	0.310245	0.934	0.84	2.16251625069828e-174	4	CASC15
PTPN4	2.15189067599195e-176	0.496175	0.659	0.51	6.96244228217194e-172	4	PTPN4
BMPR1B1	1.00075550378718e-175	0.460612	0.42	0.242	3.23794443250343e-171	4	BMPR1B
HS6ST3	1.29736888296783e-169	0.497771	0.511	0.32	4.19763702084243e-165	4	HS6ST3
EPHA61	4.85159484238909e-169	0.424442	0.926	0.799	1.56973351125499e-164	4	EPHA6
DISP3	1.38182945789194e-166	0.302864	0.354	0.191	4.47090921100938e-162	4	DISP3
TIAM2	4.23427861837396e-166	0.415868	0.871	0.799	1.3700008469749e-161	4	TIAM2
EPHA5	7.55452288132847e-166	0.345071	0.972	0.913	2.44426587825383e-161	4	EPHA5
CCSER11	1.02426903113955e-165	0.483635	0.987	0.947	3.31402245025201e-161	4	CCSER1
PCDH71	3.30716478153573e-165	0.47326	0.779	0.628	1.07003316506589e-160	4	PCDH7
SEMA3C	1.26517262999847e-163	0.421561	0.642	0.465	4.09346604436005e-159	4	SEMA3C
KIAA03191	3.58208682159671e-163	0.409316	0.688	0.529	1.15898419112762e-158	4	KIAA0319
MSRA1	1.11843160332089e-160	0.35818	0.992	0.945	3.61868545254473e-156	4	MSRA
RGL11	6.80036012613781e-160	0.419657	0.669	0.524	2.20025651881189e-155	4	RGL1
LINC01102	3.67750577654805e-156	0.404732	0.641	0.483	1.18985699400212e-151	4	LINC01102
CLMP	1.20320255285984e-153	0.384044	0.607	0.441	3.89296185977801e-149	4	CLMP
FAT31	3.01694003575215e-153	0.385151	0.925	0.841	9.76130948567609e-149	4	FAT3
GPM6A	1.77943541445052e-151	0.254843	1	0.997	5.75736328345466e-147	4	GPM6A
AC109129.1	1.81366700436216e-144	0.308741	0.33	0.182	5.86811959261375e-140	4	AC109129.1
MAPK8	1.17599618002188e-142	0.348125	0.895	0.83	3.80493564046078e-138	4	MAPK8
GALNT10	4.29930782626705e-142	0.377977	0.364	0.216	1.3910410471887e-137	4	GALNT10
MN1	8.97434400069322e-142	0.362703	0.605	0.456	2.90364900142429e-137	4	MN1
LIMCH11	1.37571916763272e-139	0.373279	0.953	0.878	4.45113936687565e-135	4	LIMCH1
SORL1	2.84183369171991e-138	0.344096	0.504	0.348	9.19475290955977e-134	4	SORL1
ZNF804A	8.2834413852951e-135	0.358397	0.869	0.763	2.68010746021223e-130	4	ZNF804A
EXOC4	5.99954352138202e-134	0.397722	0.944	0.899	1.94115230634315e-129	4	EXOC4
CTNNA21	9.86233838484136e-134	0.296478	0.997	0.968	3.19095958441542e-129	4	CTNNA2
SORBS1	7.01127289409725e-133	0.316437	0.865	0.794	2.26849734488516e-128	4	SORBS1
ARHGAP211	2.90194035664234e-131	0.320228	0.863	0.781	9.38922802391628e-127	4	ARHGAP21
KCNK2	2.42156013221683e-129	0.360145	0.556	0.408	7.83495780778756e-125	4	KCNK2
DNER	1.23899719268221e-128	0.430086	0.573	0.444	4.00877541692329e-124	4	DNER
BCL11A	1.51995023542164e-127	0.396141	0.845	0.751	4.91779898670671e-123	4	BCL11A
POU3F2	1.06911592994697e-122	0.303869	0.503	0.346	3.45912459134342e-118	4	POU3F2
MPP61	1.87073382490856e-122	0.335376	0.753	0.632	6.05275929049164e-118	4	MPP6
TMTC11	1.45004993168506e-120	0.389615	0.541	0.392	4.69163655396702e-116	4	TMTC1
GLRA2	2.69073514742342e-120	0.464759	0.582	0.447	8.70587356948848e-116	4	GLRA2
PPFIA2	1.22876452954985e-119	0.262071	0.994	0.98	3.97566763535855e-115	4	PPFIA2
DLGAP21	7.02692791091778e-119	0.361349	0.81	0.682	2.27356252557745e-114	4	DLGAP2
CDH121	5.74005016267406e-118	0.404663	0.713	0.578	1.85719323013319e-113	4	CDH12
CEP85L	3.61111764141634e-117	0.381194	0.599	0.48	1.16837711288026e-112	4	CEP85L
ITPR11	1.03937527190681e-115	0.373892	0.586	0.443	3.36289869225448e-111	4	ITPR1
TDRD7	6.40232855217684e-111	0.261336	0.327	0.197	2.07147340305682e-106	4	TDRD7
CAMK4	1.39545569198474e-106	0.33053	0.768	0.669	4.51499689141662e-102	4	CAMK4
CCBE1	2.18338295217048e-106	0.471927	0.77	0.671	7.06433554174759e-102	4	CCBE1
CBLB	1.41460892023673e-105	0.32527	0.781	0.695	4.57696716142594e-101	4	CBLB
CUX1	2.60348576178205e-104	0.313238	0.543	0.4	8.42357818224583e-100	4	CUX1
CEP126	1.02813492196974e-103	0.312355	0.414	0.281	3.32653054003308e-99	4	CEP126
MEF2C1	1.77209055474841e-102	0.305822	0.996	0.956	5.73359898988849e-98	4	MEF2C
NEUROD2	8.86572745841681e-101	0.288843	0.52	0.387	2.86850611917076e-96	4	NEUROD2
SHTN1	5.86256308259957e-100	0.264501	0.894	0.827	1.89683228537509e-95	4	SHTN1
SEMA3A	4.56713236720331e-99	0.357307	0.596	0.478	1.47769567740863e-94	4	SEMA3A
EDIL31	6.76777609542415e-96	0.333766	0.551	0.422	2.18971395567448e-91	4	EDIL3
ST3GAL6	2.3032378084836e-91	0.283464	0.369	0.247	7.45212592934868e-87	4	ST3GAL6
BHLHE22	9.48711536721536e-87	0.262535	0.518	0.384	3.06955617706253e-82	4	BHLHE22
EPS8	7.06436511160701e-85	0.279598	0.749	0.645	2.28567533186045e-80	4	EPS8
STK32B	3.07096027030357e-84	0.287558	0.473	0.336	9.9360919545672e-80	4	STK32B
NDUFAF2	1.00091637369433e-83	0.305413	0.561	0.453	3.23846492708801e-79	4	NDUFAF2
PLCB1	9.22708342649708e-83	0.259741	0.878	0.815	2.98542284264313e-78	4	PLCB1
SYNE11	8.17790410146643e-82	0.276978	0.746	0.652	2.64596087202946e-77	4	SYNE1
SNTG12	2.16523723124481e-80	0.435942	0.824	0.73	7.00562506169259e-76	4	SNTG1
ESYT2	2.80643172675326e-79	0.294733	0.53	0.427	9.08020985191018e-75	4	ESYT2
RAI14	3.18349776157955e-79	0.282272	0.413	0.297	1.03002070075906e-74	4	RAI14
EIF1B	1.95465338208416e-77	0.297342	0.519	0.412	6.32428101773331e-73	4	EIF1B
POU3F3	4.85375456047173e-76	0.253464	0.589	0.479	1.57043228804063e-71	4	POU3F3
GNAI1	1.63826020683456e-75	0.267363	0.696	0.608	5.30059089921321e-71	4	GNAI1
ZNF462	3.67326000323581e-73	0.285022	0.675	0.595	1.18848327404695e-68	4	ZNF462
CDH13	1.0569441940722e-72	0.437431	0.481	0.377	3.41974293992059e-68	4	CDH13
FAM110B	5.076004698284e-71	0.294207	0.63	0.543	1.64234132012979e-66	4	FAM110B
NLGN4X	9.40312767187378e-69	0.25451	0.698	0.611	3.04238195823476e-64	4	NLGN4X
TBL1XR1	8.31473290377934e-68	0.25733	0.793	0.736	2.69023183101781e-63	4	TBL1XR1
EPHA4	1.94177097345704e-65	0.268901	0.543	0.436	6.28259998462025e-61	4	EPHA4
DSCAM1	4.27053034413864e-65	0.289197	0.901	0.822	1.38173009284606e-60	4	DSCAM
BACH1	1.06085562966825e-62	0.256001	0.442	0.337	3.43239838979162e-58	4	BACH1
FOXG11	3.44254614768497e-54	0.252608	0.777	0.716	1.11383580608347e-49	4	FOXG1
HERC3	2.94202490333115e-53	0.256222	0.451	0.362	9.51892157472793e-49	4	HERC3
VLDLR-AS1	3.64088202875037e-53	0.280046	0.473	0.387	1.17800738040218e-48	4	VLDLR-AS1
MYO1D	7.69891094697305e-51	0.286593	0.527	0.448	2.49098263689313e-46	4	MYO1D
XIST2	1.32651206789439e-48	0.312263	0.611	0.526	4.2919297956723e-44	4	XIST
VCAN1	2.03331491973799e-48	0.269812	0.521	0.416	6.57879042281227e-44	4	VCAN
MYRIP	5.11743086270874e-42	0.254036	0.397	0.314	1.65574475562941e-37	4	MYRIP
DPYD1	1.475980204353e-15	0.265417	0.836	0.802	4.77553395118414e-11	4	DPYD
TMEFF21	3.82741519291726e-10	0.297887	0.497	0.483	1.23836018566838e-05	4	TMEFF2
SDK1	0	1.77376	0.986	0.571	0	5	SDK1
CNTN4	0	1.48019	0.989	0.645	0	5	CNTN4
POU6F2	0	1.4651	0.602	0.155	0	5	POU6F2
CNTNAP2	0	1.37779	0.939	0.743	0	5	CNTNAP2
AC103409.1	0	1.34245	0.586	0.123	0	5	AC103409.1
IL1RAPL2	0	1.25777	0.573	0.192	0	5	IL1RAPL2
KCNQ51	0	1.25526	0.995	0.733	0	5	KCNQ5
GRIK21	0	1.23601	0.99	0.719	0	5	GRIK2
GRM71	0	1.18971	0.997	0.794	0	5	GRM7
ZNF804B1	0	1.18126	0.697	0.264	0	5	ZNF804B
PDE4D	0	1.16258	1	0.985	0	5	PDE4D
LRRC4C1	0	1.12755	0.996	0.798	0	5	LRRC4C
RALYL2	0	1.11387	0.999	0.89	0	5	RALYL
CCDC144A	0	1.1048	0.724	0.351	0	5	CCDC144A
LSAMP2	0	1.08795	0.999	0.921	0	5	LSAMP
THRB2	0	1.07462	0.808	0.382	0	5	THRB
FSTL51	0	1.05485	0.806	0.441	0	5	FSTL5
PCDH11Y1	0	1.03733	0.731	0.334	0	5	PCDH11Y
PTPRT1	0	1.03425	0.753	0.35	0	5	PTPRT
GLIS31	0	1.02358	0.595	0.27	0	5	GLIS3
CBLN2	0	1.00906	0.644	0.145	0	5	CBLN2
AC092691.1	0	1.00867	0.917	0.596	0	5	AC092691.1
MGAT4C	0	0.980171	0.93	0.685	0	5	MGAT4C
FAM189A1	0	0.974468	0.782	0.331	0	5	FAM189A1
NEBL1	0	0.927551	0.848	0.439	0	5	NEBL
GRID21	0	0.922348	0.916	0.669	0	5	GRID2
PRICKLE21	0	0.874186	0.943	0.633	0	5	PRICKLE2
LDB21	0	0.832719	0.976	0.786	0	5	LDB2
FGF14	0	0.824411	0.943	0.701	0	5	FGF14
CSMD11	0	0.812537	0.999	0.921	0	5	CSMD1
C8orf341	0	0.804995	0.8	0.512	0	5	C8orf34
THSD7B	0	0.799879	0.646	0.334	0	5	THSD7B
FAM106A	0	0.795244	0.605	0.22	0	5	FAM106A
HS3ST5	0	0.792203	0.74	0.33	0	5	HS3ST5
ADAMTSL31	0	0.78319	0.801	0.406	0	5	ADAMTSL3
MACROD21	0	0.774147	0.992	0.931	0	5	MACROD2
ANO41	0	0.765697	0.881	0.571	0	5	ANO4
CSMD32	0	0.76142	0.977	0.8	0	5	CSMD3
SPOCK11	0	0.744336	0.805	0.522	0	5	SPOCK1
CCBE11	0	0.731638	0.941	0.66	0	5	CCBE1
TNR	0	0.729776	0.764	0.383	0	5	TNR
KHDRBS22	0	0.72078	0.992	0.881	0	5	KHDRBS2
SLCO3A1	0	0.71511	0.854	0.515	0	5	SLCO3A1
IQCJ-SCHIP11	0	0.703036	0.861	0.717	0	5	IQCJ-SCHIP1
SAMD51	0	0.700417	0.689	0.333	0	5	SAMD5
VSTM2L	0	0.700058	0.628	0.207	0	5	VSTM2L
ARHGAP15	0	0.698055	0.52	0.192	0	5	ARHGAP15
AC011474.1	0	0.69082	0.545	0.161	0	5	AC011474.1
CCDC85A1	0	0.690642	0.697	0.343	0	5	CCDC85A
NECAB1	0	0.686971	0.645	0.273	0	5	NECAB1
ZEB21	0	0.67764	0.999	0.937	0	5	ZEB2
CACNA1A	0	0.674375	0.751	0.397	0	5	CACNA1A
LINGO22	0	0.673816	0.825	0.558	0	5	LINGO2
GRM51	0	0.670037	0.925	0.689	0	5	GRM5
FGF121	0	0.660286	0.996	0.906	0	5	FGF12
GALNT17	0	0.65204	0.602	0.272	0	5	GALNT17
ST6GALNAC5	0	0.649372	0.715	0.353	0	5	ST6GALNAC5
CALN11	0	0.648541	0.91	0.624	0	5	CALN1
GABRB11	0	0.642538	0.8	0.506	0	5	GABRB1
AL033504.11	0	0.64016	0.614	0.284	0	5	AL033504.1
HDAC2-AS2	0	0.633748	0.719	0.379	0	5	HDAC2-AS2
NELL21	0	0.630232	0.999	0.955	0	5	NELL2
MEG31	0	0.629621	0.923	0.641	0	5	MEG3
ARHGAP201	0	0.629067	0.817	0.474	0	5	ARHGAP20
PTPRO	0	0.625925	0.981	0.89	0	5	PTPRO
SYN21	0	0.622845	0.68	0.358	0	5	SYN2
LINC02197	0	0.622068	0.382	0.091	0	5	LINC02197
RORB1	0	0.616515	0.76	0.485	0	5	RORB
MIR137HG1	0	0.613304	0.959	0.822	0	5	MIR137HG
KLHL141	0	0.610232	0.468	0.121	0	5	KLHL14
CHRM3	0	0.605606	0.665	0.38	0	5	CHRM3
NECTIN3	0	0.603202	0.74	0.423	0	5	NECTIN3
RAPGEF5	0	0.6007	0.595	0.252	0	5	RAPGEF5
NKAIN22	0	0.598483	1	0.977	0	5	NKAIN2
NEO11	0	0.591477	0.964	0.816	0	5	NEO1
SCN9A1	0	0.589351	0.805	0.492	0	5	SCN9A
CNTN11	0	0.581521	0.904	0.67	0	5	CNTN1
CDH101	0	0.580286	0.772	0.482	0	5	CDH10
GREM21	0	0.573999	0.455	0.135	0	5	GREM2
MARCH11	0	0.573979	0.951	0.842	0	5	MARCH1
RIT21	0	0.57182	0.531	0.23	0	5	RIT2
ENOX1	0	0.569985	0.966	0.868	0	5	ENOX1
PCLO1	0	0.568	0.957	0.847	0	5	PCLO
SLC2A131	0	0.566762	0.777	0.482	0	5	SLC2A13
TENM31	0	0.563099	0.72	0.366	0	5	TENM3
SH3GL31	0	0.562488	0.884	0.678	0	5	SH3GL3
LRFN51	0	0.557956	0.865	0.652	0	5	LRFN5
APBB2	0	0.553281	0.685	0.398	0	5	APBB2
CSRP2	0	0.552269	0.756	0.507	0	5	CSRP2
RXFP1	0	0.551274	0.285	0.042	0	5	RXFP1
PTCHD4	0	0.550497	0.434	0.137	0	5	PTCHD4
PROM1	0	0.549603	0.495	0.183	0	5	PROM1
SEMA6D1	0	0.542298	0.982	0.91	0	5	SEMA6D
SYT4	0	0.539391	0.673	0.373	0	5	SYT4
SDK2	0	0.536072	0.569	0.24	0	5	SDK2
FNDC1	0	0.53258	0.315	0.032	0	5	FNDC1
AFF21	0	0.531945	0.842	0.603	0	5	AFF2
NWD22	0	0.5233	0.608	0.33	0	5	NWD2
CA10	0	0.519526	0.27	0.076	0	5	CA10
KLHL29	0	0.519313	0.727	0.437	0	5	KLHL29
AC007368.1	0	0.514711	0.352	0.106	0	5	AC007368.1
RYR22	0	0.514158	0.92	0.704	0	5	RYR2
GAREM11	0	0.509123	0.799	0.537	0	5	GAREM1
FBXW71	0	0.506445	0.811	0.578	0	5	FBXW7
ANK32	0	0.498147	1	0.963	0	5	ANK3
DLGAP22	0	0.497803	0.895	0.676	0	5	DLGAP2
NPNT	0	0.496539	0.314	0.08	0	5	NPNT
CELF21	0	0.492227	1	0.996	0	5	CELF2
FLRT21	0	0.485542	0.98	0.866	0	5	FLRT2
CACNA2D12	0	0.484223	0.993	0.947	0	5	CACNA2D1
PSD31	0	0.481626	0.944	0.831	0	5	PSD3
RSPO31	0	0.477891	0.619	0.318	0	5	RSPO3
ARPP212	0	0.476485	1	0.95	0	5	ARPP21
PCDH101	0	0.475777	0.615	0.335	0	5	PCDH10
XKR4	0	0.465673	0.959	0.807	0	5	XKR4
VSTM2B	0	0.462865	0.413	0.123	0	5	VSTM2B
SULF1	0	0.451129	0.29	0.073	0	5	SULF1
TMEM108	0	0.446199	0.997	0.974	0	5	TMEM108
PTPRK1	0	0.43512	0.988	0.842	0	5	PTPRK
PTPRD1	0	0.42318	1	0.994	0	5	PTPRD
PRSS23	0	0.415212	0.428	0.178	0	5	PRSS23
NPY1R	0	0.403997	0.368	0.149	0	5	NPY1R
ADCY8	0	0.40337	0.371	0.129	0	5	ADCY8
RCAN2	0	0.394354	0.329	0.086	0	5	RCAN2
LRFN21	0	0.39	0.499	0.246	0	5	LRFN2
ERICH3	0	0.388351	0.386	0.16	0	5	ERICH3
RASGEF1C	0	0.385883	0.463	0.217	0	5	RASGEF1C
CDH61	0	0.380685	0.338	0.115	0	5	CDH6
RPRM	0	0.355504	0.395	0.17	0	5	RPRM
SV2B	0	0.340237	0.293	0.099	0	5	SV2B
CNTN4-AS2	0	0.339479	0.293	0.09	0	5	CNTN4-AS2
AC025887.2	0	0.338395	0.307	0.11	0	5	AC025887.2
AC092652.2	0	0.297909	0.267	0.09	0	5	AC092652.2
AJAP1	0	0.27566	0.261	0.078	0	5	AJAP1
DPYD2	9.7032995550166e-302	0.511712	0.934	0.795	3.13950257102562e-297	5	DPYD
ADAMTS91	1.0793858236907e-296	0.391296	0.373	0.161	3.49235283255125e-292	5	ADAMTS9
NBEA1	8.8451919867173e-296	0.382171	0.999	0.991	2.86186186730238e-291	5	NBEA
DTNA1	2.14939467299487e-292	0.514229	0.727	0.468	6.9543664644749e-288	5	DTNA
TJP1	2.39392778134437e-291	0.449176	0.623	0.364	7.74555333653972e-287	5	TJP1
LMO31	8.31103390042047e-287	0.40979	0.721	0.438	2.68903501848104e-282	5	LMO3
AL008633.11	1.33646079257816e-285	0.560143	0.746	0.506	4.32411889438662e-281	5	AL008633.1
FRMPD41	1.01615184124653e-283	0.41649	0.943	0.769	3.28775928235314e-279	5	FRMPD4
DNM31	2.88369540739758e-282	0.521764	0.945	0.851	9.33019649063486e-278	5	DNM3
NALCN	4.49292043197556e-280	0.346931	0.367	0.16	1.45368440576569e-275	5	NALCN
MAN2A1	1.52210905834193e-277	0.471859	0.526	0.287	4.92478385826532e-273	5	MAN2A1
PLXNA42	1.8169983432443e-277	0.400148	0.969	0.843	5.87889813956695e-273	5	PLXNA4
KCNC21	4.55037525539312e-273	0.41125	0.453	0.222	1.47227391388244e-268	5	KCNC2
ALCAM	2.30287917962684e-270	0.576402	0.613	0.367	7.45096558568264e-266	5	ALCAM
SYNDIG1	2.62811031020563e-265	0.430581	0.501	0.268	8.50325090867032e-261	5	SYNDIG1
PEX5L1	1.98979683649995e-260	0.271995	0.675	0.39	6.43798766449558e-256	5	PEX5L
PLCL1	3.79375509736768e-257	0.4509	0.814	0.599	1.22746946175331e-252	5	PLCL1
ITPR12	6.03112078544323e-257	0.419158	0.696	0.436	1.95136913013016e-252	5	ITPR1
FRMD4B1	1.5016283210481e-254	0.434693	0.911	0.766	4.85851843275111e-250	5	FRMD4B
AC077690.1	2.14978925148904e-253	0.367895	0.475	0.246	6.9556431231928e-249	5	AC077690.1
GNAL	2.42819645272568e-251	0.345684	0.544	0.293	7.85642962279394e-247	5	GNAL
MDGA1	6.55345317249072e-251	0.290775	0.365	0.164	2.12036977395937e-246	5	MDGA1
MIPEP	2.32927042737289e-240	0.290147	0.323	0.141	7.53635446776499e-236	5	MIPEP
NYAP21	1.41194500235973e-239	0.397012	0.669	0.42	4.56834805513491e-235	5	NYAP2
AP001528.1	2.80459470168005e-236	0.270008	0.294	0.122	9.07426615728579e-232	5	AP001528.1
SCN1A-AS11	2.29636253972964e-234	0.386	0.684	0.43	7.42988099729525e-230	5	SCN1A-AS1
DNAH14	1.06165692144786e-232	0.346397	0.325	0.145	3.43499096934454e-228	5	DNAH14
ACTN21	5.9116006277781e-232	0.384931	0.603	0.363	1.9126983831176e-227	5	ACTN2
MYO162	1.59179784873204e-228	0.476798	0.838	0.696	5.15026193957251e-224	5	MYO16
SYBU1	9.70462607999981e-228	0.345484	0.879	0.642	3.13993176818394e-223	5	SYBU
ELMOD1	3.07648858084728e-226	0.376683	0.714	0.473	9.95397880333136e-222	5	ELMOD1
DOCK91	3.77345993358864e-226	0.356061	0.923	0.757	1.22090296151261e-221	5	DOCK9
TSHZ31	4.27472383560879e-220	0.348017	0.582	0.341	1.38308689701122e-215	5	TSHZ3
NIN1	9.17553235791927e-220	0.401824	0.746	0.523	2.96874349440478e-215	5	NIN
DOK52	9.72231799796517e-219	0.351371	0.961	0.801	3.14565598824163e-214	5	DOK5
MYT1L1	1.62976587748564e-218	0.295175	0.999	0.981	5.27310749660479e-214	5	MYT1L
CSGALNACT11	5.23130647325419e-217	0.390157	0.652	0.407	1.69258920942139e-212	5	CSGALNACT1
MDGA22	9.28250458778646e-215	0.540168	0.834	0.7	3.00335435937831e-210	5	MDGA2
MCF2L2	1.8504610708749e-214	0.319947	0.436	0.231	5.98716679481575e-210	5	MCF2L2
PCDH171	4.93366690702669e-214	0.369823	0.389	0.194	1.59628792776849e-209	5	PCDH17
PPFIBP11	5.92009426972556e-214	0.434337	0.691	0.466	1.91544650096971e-209	5	PPFIBP1
GRIN2B2	5.99880461829574e-214	0.347415	0.959	0.839	1.94091323424959e-209	5	GRIN2B
CADPS2	1.61078624729544e-213	0.35795	0.928	0.772	5.2116989031244e-209	5	CADPS
PDGFC1	9.10147479886661e-213	0.389455	0.519	0.302	2.94478217117329e-208	5	PDGFC
NRG32	2.02849333152348e-212	0.355052	0.998	0.966	6.56319017414421e-208	5	NRG3
RUNX1T11	4.4327038452892e-211	0.282659	0.996	0.942	1.43420132914332e-206	5	RUNX1T1
SNX71	5.42223883253282e-210	0.391001	0.664	0.449	1.75436537426599e-205	5	SNX7
PLS1	2.14360175368983e-209	0.265636	0.286	0.124	6.93562347406346e-205	5	PLS1
LPL1	8.9854079055775e-203	0.339694	0.572	0.346	2.9072287278496e-198	5	LPL
PCDH19	2.42458342049352e-200	0.290889	0.374	0.189	7.84473965700679e-196	5	PCDH19
ABCA5	8.30493766868483e-200	0.319369	0.408	0.218	2.68706258270298e-195	5	ABCA5
CNIH3	1.05567366106158e-198	0.311008	0.423	0.229	3.41563213036475e-194	5	CNIH3
KHDRBS31	1.11605061358768e-198	0.372686	0.831	0.634	3.61098176026295e-194	5	KHDRBS3
DOCK3	2.04584177121993e-197	0.345734	0.957	0.896	6.61932105078209e-193	5	DOCK3
SEMA3E1	7.91167620761346e-197	0.251315	0.4	0.199	2.55982283697334e-192	5	SEMA3E
ZDHHC2	3.55645223954133e-196	0.302853	0.445	0.246	1.1506901221036e-191	5	ZDHHC2
SMARCA2	3.21391233263318e-194	0.379681	0.758	0.551	1.03986133522346e-189	5	SMARCA2
CPNE8	5.94620184910009e-194	0.372846	0.291	0.133	1.92389360827634e-189	5	CPNE8
KLHL12	6.72825669719297e-193	0.468729	0.796	0.6	2.17692745437678e-188	5	KLHL1
MYO101	2.0150458287432e-190	0.32901	0.428	0.234	6.51968077889862e-186	5	MYO10
PPP2R2C1	3.60307830169109e-189	0.332659	0.445	0.25	1.16577598451215e-184	5	PPP2R2C
ADCY21	4.52778216093923e-188	0.305444	0.511	0.294	1.46496391817189e-183	5	ADCY2
MAP7	9.04665567852607e-188	0.313593	0.334	0.166	2.92704544478711e-183	5	MAP7
NAV32	1.64820348770556e-187	0.263394	1	0.987	5.33276238447134e-183	5	NAV3
SH3D191	1.29056135223867e-186	0.262511	0.315	0.149	4.17561125516821e-182	5	SH3D19
TENM11	1.8221071170435e-185	0.376496	0.597	0.382	5.89542757719424e-181	5	TENM1
PTPN131	1.25999042224818e-184	0.421871	0.584	0.385	4.076699011184e-180	5	PTPN13
CHST15	1.35965134618014e-182	0.269054	0.382	0.201	4.39915193056585e-178	5	CHST15
NCALD1	1.87363820780902e-182	0.339108	0.867	0.703	6.06215642136608e-178	5	NCALD
ANK21	1.37370676532874e-180	0.251483	1	0.997	4.44462823922115e-176	5	ANK2
ERC21	4.2761356177118e-179	0.341855	0.947	0.888	1.38354367911065e-174	5	ERC2
GALNT2	7.57304424689236e-179	0.347084	0.515	0.319	2.45025846608202e-174	5	GALNT2
RETREG1	2.30159530648799e-178	0.331524	0.592	0.384	7.44681161414191e-174	5	RETREG1
KCNN2	2.51008290051133e-177	0.334195	0.372	0.198	8.12137322460442e-173	5	KCNN2
NAV2	1.46951034666902e-176	0.332044	0.898	0.776	4.75460072664761e-172	5	NAV2
KLF6	5.70639725507355e-175	0.288062	0.473	0.276	1.84630483187905e-170	5	KLF6
UST1	1.59335635025073e-172	0.331568	0.531	0.328	5.15530447123623e-168	5	UST
KIF16B1	2.02617823207103e-172	0.340164	0.529	0.335	6.55569966986582e-168	5	KIF16B
CACNA2D31	5.84852000855476e-172	0.334513	0.535	0.326	1.89228864876789e-167	5	CACNA2D3
CAMK1D	6.07091995687872e-171	0.366545	0.755	0.569	1.96424615204811e-166	5	CAMK1D
IGFBP2	3.01197038144009e-169	0.343638	0.556	0.364	9.7452301691494e-165	5	IGFBP2
RUNDC3B	5.99630562226355e-168	0.327625	0.616	0.414	1.94010468408337e-163	5	RUNDC3B
FRMD4A1	8.5479543788548e-168	0.311234	0.998	0.985	2.76569063927847e-163	5	FRMD4A
LINC01197	1.91467412884607e-167	0.277037	0.358	0.189	6.19492814388145e-163	5	LINC01197
ASXL3	2.44743732136825e-167	0.346572	0.889	0.784	7.91868345328698e-163	5	ASXL3
LINC02798	3.75180959039868e-167	0.26324	0.326	0.165	1.21389799297349e-162	5	LINC02798
DRAXIN	4.46034450600012e-167	0.291935	0.48	0.287	1.44314446491634e-162	5	DRAXIN
CACNA1D	9.35073838516108e-167	0.301188	0.446	0.26	3.02543140451887e-162	5	CACNA1D
RNF217-AS11	1.54886794222294e-166	0.378815	0.699	0.499	5.01136222706231e-162	5	RNF217-AS1
ELOVL2	2.89614639671818e-164	0.285377	0.455	0.269	9.37048166658167e-160	5	ELOVL2
PLEKHA6	3.39558658235911e-163	0.27309	0.397	0.223	1.09864203872229e-158	5	PLEKHA6
GRIA11	5.22578587818187e-163	0.280261	0.964	0.884	1.69080302088574e-158	5	GRIA1
LMO41	8.67704659683322e-162	0.312151	0.912	0.773	2.80745842640539e-157	5	LMO4
MBNL2	9.42146543062033e-162	0.322622	0.455	0.275	3.04831514007721e-157	5	MBNL2
AL596451.11	1.13152536782499e-161	0.318135	0.591	0.39	3.66105032759775e-157	5	AL596451.1
TTTY14	5.91181476174341e-161	0.363842	0.603	0.41	1.91276766616208e-156	5	TTTY14
ZDHHC14	1.03116120409453e-160	0.325235	0.506	0.319	3.33632207584784e-156	5	ZDHHC14
NSG2	1.71998992932975e-160	0.351792	0.752	0.572	5.56502741634641e-156	5	NSG2
SASH1	3.04320585187832e-160	0.287861	0.355	0.189	9.84629253375231e-156	5	SASH1
SERPINI11	3.29275209985916e-159	0.3236	0.483	0.296	1.06536994190943e-154	5	SERPINI1
NELL11	1.50803212624162e-158	0.367522	0.764	0.566	4.87923794445476e-154	5	NELL1
GRK3	3.94089480921286e-158	0.346	0.587	0.394	1.27507651552082e-153	5	GRK3
SATB22	1.90652636497584e-154	0.268145	1	0.932	6.16856605387933e-150	5	SATB2
PLK2	1.97806128384194e-154	0.263626	0.392	0.223	6.4000172838706e-150	5	PLK2
SGSM1	3.30461509805252e-154	0.258361	0.386	0.216	1.06920821497489e-149	5	SGSM1
KHDRBS2-OT	2.34415052756743e-151	0.259493	0.394	0.224	7.58449903194442e-147	5	KHDRBS2-OT
ADAMTS9-AS2	9.07775541828788e-151	0.263824	0.269	0.13	2.93710776558704e-146	5	ADAMTS9-AS2
RIMBP2	1.53303535878595e-148	0.268952	0.517	0.328	4.96013590335195e-144	5	RIMBP2
ZNF385B2	6.95309074089307e-148	0.374791	0.677	0.481	2.24967250921595e-143	5	ZNF385B
MARCH31	1.2983021016619e-145	0.277713	0.371	0.208	4.20065644992709e-141	5	MARCH3
SLIT1	1.45479836367286e-145	0.279256	0.604	0.402	4.70700010566353e-141	5	SLIT1
MICU1	1.40781082052684e-143	0.319147	0.707	0.527	4.5549719098146e-139	5	MICU1
EML1	5.46989930257054e-142	0.307994	0.845	0.694	1.7697859193467e-137	5	EML1
LINC007101	1.55504964703454e-141	0.279722	0.52	0.333	5.03136313298025e-137	5	LINC00710
MEG81	5.86806753788937e-140	0.271686	0.434	0.26	1.89861325188411e-135	5	MEG8
TRIM36	2.47098669714565e-138	0.299206	0.597	0.42	7.99487745861476e-134	5	TRIM36
TAFA12	2.67692580708805e-138	0.254411	0.952	0.836	8.66119344883338e-134	5	TAFA1
ME3	4.08957705599566e-134	0.286446	0.616	0.435	1.32318265646739e-129	5	ME3
KIAA0825	8.25731952652557e-134	0.356949	0.636	0.47	2.67165573280735e-129	5	KIAA0825
L3MBTL4	9.53263264242891e-134	0.387563	0.481	0.322	3.08428329145787e-129	5	L3MBTL4
ATP5F1E	1.07374679883083e-133	0.334835	0.71	0.535	3.47410776761716e-129	5	ATP5F1E
C4orf48	5.63819392112413e-133	0.330869	0.635	0.462	1.82423764317971e-128	5	C4orf48
PIK3R1	5.17140483721955e-132	0.257543	0.468	0.294	1.67320803508239e-127	5	PIK3R1
UACA	3.1298256766607e-128	0.270024	0.334	0.189	1.01265509768357e-123	5	UACA
SRGAP11	7.28843009485745e-128	0.258786	0.972	0.933	2.35817155719113e-123	5	SRGAP1
PCDH11X1	5.08306544662986e-127	0.279298	0.901	0.785	1.64462582525709e-122	5	PCDH11X
SLC8A11	5.76605722151713e-127	0.251378	0.99	0.959	1.86560781402187e-122	5	SLC8A1
MCU	1.59931659354298e-126	0.293089	0.554	0.381	5.17458883840832e-122	5	MCU
GRIA42	1.00329404337733e-125	0.308241	0.656	0.469	3.24615787734736e-121	5	GRIA4
DNAJC6	4.59988770269895e-125	0.264357	0.556	0.379	1.48829366620825e-120	5	DNAJC6
CNKSR2	2.70588039087791e-124	0.287138	0.82	0.675	8.75487600468549e-120	5	CNKSR2
KCNQ1OT1	3.21077012196089e-123	0.319056	0.67	0.491	1.03884467296045e-118	5	KCNQ1OT1
CRIM1	3.36147365536111e-123	0.271984	0.538	0.361	1.08760480119209e-118	5	CRIM1
PKP41	2.0174113436441e-122	0.300927	0.653	0.475	6.52733440236049e-118	5	PKP4
OSBPL1A	9.096400690894e-119	0.260931	0.47	0.306	2.94314044353875e-114	5	OSBPL1A
CACNA1C1	8.61939255165827e-118	0.313007	0.873	0.768	2.78880446008903e-113	5	CACNA1C
CACNA1B	1.91811062057413e-117	0.347228	0.732	0.591	6.2060469128676e-113	5	CACNA1B
ADAMTS3	2.67175056252868e-117	0.260842	0.266	0.141	8.64444894506153e-113	5	ADAMTS3
SLC24A31	6.03635561132607e-117	0.274487	0.506	0.336	1.95306285804455e-112	5	SLC24A3
PTPRN21	1.31832050438965e-116	0.288107	0.941	0.885	4.26542599195272e-112	5	PTPRN2
SCN2A1	1.47397455117594e-116	0.266244	0.776	0.604	4.76904466032974e-112	5	SCN2A
KIAA1549L	3.71122135312412e-116	0.29017	0.727	0.572	1.20076566880331e-111	5	KIAA1549L
MGAT5	5.83437058574817e-116	0.273211	0.605	0.435	1.88771060301882e-111	5	MGAT5
NEUROD61	1.19365089697771e-115	0.325239	0.75	0.594	3.86205747717139e-111	5	NEUROD6
LINC01322	2.13738526871944e-115	0.326026	0.371	0.223	6.91551003694176e-111	5	LINC01322
FARP1	1.28529923791819e-114	0.289518	0.813	0.688	4.15858568428432e-110	5	FARP1
TOX2	1.98873919244105e-113	0.349758	0.623	0.459	6.43456565714301e-109	5	TOX
AL591501.1	7.45812942525463e-113	0.261086	0.266	0.143	2.41307777554114e-108	5	AL591501.1
TNPO11	3.84237775481666e-112	0.284707	0.866	0.784	1.24320132257093e-107	5	TNPO1
C1orf21	4.65794275343342e-110	0.26263	0.68	0.513	1.50707737787338e-105	5	C1orf21
EPS81	8.57589410364604e-110	0.29751	0.776	0.643	2.77473053723468e-105	5	EPS8
ARFGEF1	1.31305633528774e-109	0.272518	0.72	0.564	4.24839377282349e-105	5	ARFGEF1
SLC44A1	7.2787347467622e-108	0.257493	0.677	0.511	2.35503462731491e-103	5	SLC44A1
PCSK1N	1.20620690006289e-107	0.289926	0.659	0.503	3.9026824251535e-103	5	PCSK1N
SHISA91	1.06271602394961e-106	0.26381	0.819	0.667	3.43841769548895e-102	5	SHISA9
ATP1B1	1.63343264280642e-106	0.257299	0.601	0.434	5.28497131580017e-102	5	ATP1B1
DYNC1H1	1.3332222532426e-104	0.270925	0.695	0.543	4.31364060036642e-100	5	DYNC1H1
CNTN31	2.29721562185488e-104	0.417973	0.463	0.326	7.43264114451146e-100	5	CNTN3
MAGI3	3.57838305972144e-103	0.268628	0.666	0.509	1.15778583897287e-98	5	MAGI3
STK32B1	9.46419934049569e-103	0.412459	0.473	0.336	3.06214169661738e-98	5	STK32B
KIRREL31	2.17033830282204e-101	0.334841	0.757	0.632	7.02212957878071e-97	5	KIRREL3
PRKAR2B1	1.46441964204476e-100	0.263927	0.762	0.621	4.73812975183582e-96	5	PRKAR2B
UCHL1	5.66144257162943e-98	0.275072	0.837	0.731	1.8317597440507e-93	5	UCHL1
KCNIP42	1.43474814236654e-97	0.555496	0.68	0.585	4.64212761462693e-93	5	KCNIP4
RFX3	1.97180858844713e-97	0.290604	0.914	0.878	6.3797866879207e-93	5	RFX3
NOL4	4.08006250640497e-97	0.257308	0.809	0.692	1.32010422394733e-92	5	NOL4
RAPGEF2	8.61255570533296e-96	0.258684	0.849	0.762	2.78659239846048e-91	5	RAPGEF2
ETV6	9.55876988565686e-96	0.267073	0.389	0.254	3.09273999650428e-91	5	ETV6
ROBO11	1.87082518059045e-94	0.2603	0.948	0.893	6.05305487180042e-90	5	ROBO1
DIAPH2	9.63113454008524e-94	0.26462	0.506	0.354	3.11615358044458e-89	5	DIAPH2
LRP1B1	1.01268474502149e-87	0.616591	0.703	0.657	3.27654149251702e-83	5	LRP1B
BRINP32	8.30255789313115e-83	0.299617	0.348	0.224	2.68629260632258e-78	5	BRINP3
STMN1	2.65836462532534e-81	0.261091	0.936	0.897	8.60113874524014e-77	5	STMN1
TUBB2A	1.84830771235658e-79	0.29621	0.776	0.676	5.9801996033297e-75	5	TUBB2A
BDP1	7.63448135185488e-76	0.258303	0.747	0.635	2.47013644139265e-71	5	BDP1
PLCG2	3.53607978817616e-75	0.317532	0.856	0.832	1.1440986154644e-70	5	PLCG2
SYN32	3.80081604934328e-75	0.263933	0.72	0.589	1.22975403276502e-70	5	SYN3
KCNH51	9.37245893320867e-69	0.292758	0.355	0.246	3.03245908783967e-64	5	KCNH5
IL7	3.56280291415109e-66	0.257136	0.721	0.611	1.15274488287358e-61	5	IL7
DPP101	3.32094053451518e-59	0.496438	0.758	0.703	1.07449030994239e-54	5	DPP10
UNC5C1	6.89735281531861e-54	0.294044	0.549	0.438	2.23163850339634e-49	5	UNC5C
TMEFF22	4.14009261254019e-47	0.345158	0.562	0.478	1.33952696478738e-42	5	TMEFF2
UNC5D2	0	2.41849	0.999	0.793	0	6	UNC5D
AL589740.11	0	2.24004	0.978	0.547	0	6	AL589740.1
CASC151	0	1.80801	0.998	0.835	0	6	CASC15
DOK6	0	1.61604	0.97	0.758	0	6	DOK6
MEIS21	0	1.57074	0.999	0.787	0	6	MEIS2
DPY19L11	0	1.55406	0.743	0.232	0	6	DPY19L1
MIR99AHG1	0	1.51945	0.992	0.91	0	6	MIR99AHG
NRP1	0	1.50125	0.756	0.32	0	6	NRP1
SORBS21	0	1.48862	0.969	0.769	0	6	SORBS2
NFIB2	0	1.46841	0.999	0.826	0	6	NFIB
PLCB11	0	1.46573	0.974	0.808	0	6	PLCB1
MLLT31	0	1.39421	1	0.971	0	6	MLLT3
KCNQ3	0	1.3417	0.96	0.777	0	6	KCNQ3
SEMA3C1	0	1.33657	0.784	0.456	0	6	SEMA3C
ZNF7041	0	1.33221	0.887	0.558	0	6	ZNF704
GRAMD1B	0	1.31251	0.788	0.404	0	6	GRAMD1B
CDH41	0	1.26076	0.755	0.376	0	6	CDH4
PLXNA21	0	1.25433	0.863	0.516	0	6	PLXNA2
CNR1	0	1.21252	0.809	0.411	0	6	CNR1
PGAP1	0	1.17724	0.817	0.458	0	6	PGAP1
ZNF804A1	0	1.16986	0.939	0.759	0	6	ZNF804A
SYNE21	0	1.15222	0.835	0.422	0	6	SYNE2
TTC281	0	1.13969	0.999	0.955	0	6	TTC28
EPHA31	0	1.13405	0.996	0.808	0	6	EPHA3
PPP2R2B	0	1.1024	0.969	0.886	0	6	PPP2R2B
KCND21	0	1.09122	0.877	0.68	0	6	KCND2
NRG11	0	1.07751	0.972	0.924	0	6	NRG1
TMTC21	0	1.07448	0.655	0.274	0	6	TMTC2
TENM41	0	1.07358	0.994	0.917	0	6	TENM4
MIR100HG1	0	1.06636	0.998	0.877	0	6	MIR100HG
LRP8	0	1.01221	0.702	0.347	0	6	LRP8
BAZ2B1	0	0.997732	0.843	0.608	0	6	BAZ2B
SOX112	0	0.993397	0.946	0.713	0	6	SOX11
ZBTB201	0	0.96384	0.787	0.423	0	6	ZBTB20
PALMD	0	0.948785	0.57	0.216	0	6	PALMD
CLMP1	0	0.946617	0.708	0.435	0	6	CLMP
SETBP1	0	0.943258	0.988	0.882	0	6	SETBP1
DOCK4	0	0.942181	0.94	0.779	0	6	DOCK4
CUX22	0	0.939479	0.873	0.561	0	6	CUX2
BICD11	0	0.936943	0.922	0.727	0	6	BICD1
PANTR13	0	0.926554	0.987	0.782	0	6	PANTR1
SPIRE11	0	0.895273	0.921	0.738	0	6	SPIRE1
ITPR21	0	0.879965	0.491	0.182	0	6	ITPR2
EML6	0	0.877707	0.381	0.151	0	6	EML6
FGFR21	0	0.869478	0.55	0.179	0	6	FGFR2
SLC22A231	0	0.867339	0.766	0.518	0	6	SLC22A23
ZFHX41	0	0.864818	0.582	0.222	0	6	ZFHX4
PAG11	0	0.860783	0.512	0.17	0	6	PAG1
AC119868.2	0	0.844019	0.538	0.239	0	6	AC119868.2
EPHA51	0	0.837675	0.981	0.913	0	6	EPHA5
AUTS21	0	0.836084	1	0.999	0	6	AUTS2
DLEU21	0	0.832103	0.698	0.386	0	6	DLEU2
NTM	0	0.819253	0.993	0.973	0	6	NTM
ST8SIA11	0	0.81683	0.575	0.268	0	6	ST8SIA1
PLCB41	0	0.814817	0.462	0.194	0	6	PLCB4
HUNK	0	0.805517	0.526	0.183	0	6	HUNK
FYN1	0	0.802192	0.873	0.704	0	6	FYN
TCF121	0	0.782023	0.936	0.753	0	6	TCF12
ZNF6082	0	0.781559	0.73	0.487	0	6	ZNF608
RAB12	0	0.778699	0.502	0.181	0	6	RAB12
NEDD4L	0	0.776323	0.984	0.884	0	6	NEDD4L
PTPN41	0	0.775188	0.72	0.507	0	6	PTPN4
MSI21	0	0.768787	0.612	0.267	0	6	MSI2
CECR21	0	0.761502	0.541	0.199	0	6	CECR2
FMNL2	0	0.750537	0.951	0.826	0	6	FMNL2
SLC24A21	0	0.730719	0.542	0.313	0	6	SLC24A2
CPE	0	0.729723	0.835	0.656	0	6	CPE
ARHGAP212	0	0.727287	0.929	0.776	0	6	ARHGAP21
DISP31	0	0.702524	0.507	0.181	0	6	DISP3
CTTNBP2	0	0.699524	0.826	0.692	0	6	CTTNBP2
SLC17A6	0	0.682925	0.399	0.091	0	6	SLC17A6
KCNN3	0	0.671882	0.442	0.127	0	6	KCNN3
POU3F21	0	0.66577	0.602	0.34	0	6	POU3F2
ANTXR1	0	0.66172	0.572	0.318	0	6	ANTXR1
ADGRV11	0	0.661006	0.787	0.386	0	6	ADGRV1
FOXN3	0	0.660325	0.835	0.696	0	6	FOXN3
NBAT1	0	0.656223	0.43	0.139	0	6	NBAT1
SNCAIP1	0	0.655533	0.59	0.336	0	6	SNCAIP
PRAG11	0	0.65399	0.439	0.144	0	6	PRAG1
AC013727.2	0	0.638239	0.374	0.086	0	6	AC013727.2
PPFIA21	0	0.636991	0.998	0.979	0	6	PPFIA2
ZNF4621	0	0.634231	0.731	0.591	0	6	ZNF462
GRIA21	0	0.614726	0.983	0.934	0	6	GRIA2
WDFY3	0	0.612606	0.8	0.676	0	6	WDFY3
LRRC71	0	0.611802	0.995	0.986	0	6	LRRC7
APP	0	0.604192	0.93	0.827	0	6	APP
MAP2	0	0.603984	1	0.992	0	6	MAP2
TMEM161B-AS11	0	0.59974	0.913	0.781	0	6	TMEM161B-AS1
ZNF292	0	0.59859	0.927	0.816	0	6	ZNF292
SMOC11	0	0.588206	0.359	0.117	0	6	SMOC1
SVIL	0	0.585853	0.486	0.242	0	6	SVIL
PAM2	0	0.581582	0.522	0.257	0	6	PAM
ANKS1B2	0	0.578508	0.991	0.992	0	6	ANKS1B
WSB11	0	0.57388	0.915	0.788	0	6	WSB1
KIAA1324	0	0.557667	0.428	0.211	0	6	KIAA1324
SORBS11	0	0.557015	0.911	0.791	0	6	SORBS1
AC105230.1	0	0.541057	0.344	0.086	0	6	AC105230.1
SETD7	0	0.536651	0.364	0.144	0	6	SETD7
KALRN	0	0.514614	0.986	0.935	0	6	KALRN
IGFBPL1	0	0.507815	0.384	0.159	0	6	IGFBPL1
ZNF423	0	0.495087	0.329	0.127	0	6	ZNF423
FTX	0	0.488743	1	0.997	0	6	FTX
RERE	0	0.468731	0.993	0.963	0	6	RERE
FAM149A	0	0.462214	0.325	0.133	0	6	FAM149A
MALAT11	0	0.459194	1	1	0	6	MALAT1
GPM6A1	0	0.431126	1	0.997	0	6	GPM6A
PREX1	0	0.426229	0.299	0.101	0	6	PREX1
CCDC88C	0	0.343783	0.273	0.096	0	6	CCDC88C
LINC019651	0	0.320385	0.56	0.252	0	6	LINC01965
PDE1C1	9.20707351556351e-306	0.680422	0.516	0.285	2.97894863596057e-301	6	PDE1C
SPAG91	1.02878622043144e-303	0.584669	0.713	0.556	3.32863781620594e-299	6	SPAG9
GTF2I	3.84472699233185e-302	0.473927	0.935	0.85	1.24396141836897e-297	6	GTF2I
IGF1R	1.26788043668855e-300	0.512342	0.934	0.839	4.10222715290581e-296	6	IGF1R
FRMD4B2	3.14776955564413e-300	0.583273	0.911	0.766	1.01846083972866e-295	6	FRMD4B
ELAVL2	9.16369850700174e-299	0.658074	0.593	0.394	2.96491465194041e-294	6	ELAVL2
CORO2B	4.99409193575594e-295	0.560292	0.538	0.324	1.61583844581383e-290	6	CORO2B
PRSS121	1.55006904108645e-294	0.591822	0.398	0.188	5.01524838243522e-290	6	PRSS12
EXOC41	9.76589856573114e-289	0.519329	0.97	0.898	3.15975648094231e-284	6	EXOC4
FAM13A2	1.05600620790382e-288	0.619401	0.648	0.459	3.41670808567282e-284	6	FAM13A
MAP4K4	2.56617184892446e-283	0.475529	0.947	0.876	8.3028490171951e-279	6	MAP4K4
HS3ST1	2.76352613514761e-280	0.429709	0.326	0.14	8.9413888102701e-276	6	HS3ST1
SLA1	3.55664542508546e-280	0.652817	0.696	0.559	1.1507526272864e-275	6	SLA
EPCAM-DT	4.66418192692838e-278	0.465571	0.393	0.192	1.50909606245768e-273	6	EPCAM-DT
PHIP1	1.60804464082157e-269	0.54121	0.799	0.667	5.20282843537818e-265	6	PHIP
ADGRB31	3.02627514349257e-265	0.413009	0.999	0.993	9.79151322677022e-261	6	ADGRB3
AFDN	2.47711319236812e-264	0.48894	0.917	0.809	8.01469973390705e-260	6	AFDN
AKT32	1.31015315069424e-259	0.421366	0.996	0.977	4.23900051907121e-255	6	AKT3
SEMA5B1	2.29806953533932e-259	0.391932	0.314	0.133	7.43540398159037e-255	6	SEMA5B
MPDZ1	4.18050413738015e-257	0.515991	0.461	0.257	1.35260211364935e-252	6	MPDZ
KCNB2	4.0125623748629e-250	0.70319	0.764	0.637	1.29826455638689e-245	6	KCNB2
POU3F31	1.87742168446922e-249	0.524083	0.648	0.475	6.07439786010017e-245	6	POU3F3
SLC1A21	4.42749351757829e-249	0.526937	0.584	0.394	1.43251552761246e-244	6	SLC1A2
EZR1	8.63980670915393e-248	0.461209	0.426	0.23	2.79540946074676e-243	6	EZR
HECTD4	1.98373058619605e-246	0.526236	0.786	0.684	6.41836031163731e-242	6	HECTD4
TCF41	4.01626575014397e-244	0.396167	0.999	0.987	1.29946278345908e-239	6	TCF4
CBFA2T2	2.06149488404576e-243	0.572288	0.647	0.503	6.66996669733004e-239	6	CBFA2T2
NKAIN32	2.19290018066478e-240	0.633864	0.96	0.881	7.0951285345409e-236	6	NKAIN3
TIAM21	8.01348581224613e-239	0.567276	0.893	0.798	2.59276333455224e-234	6	TIAM2
ENC1	1.20183675258462e-237	0.593108	0.651	0.483	3.88854281298754e-233	6	ENC1
KCNH8	5.52812971310657e-237	0.718125	0.476	0.293	1.78862636867563e-232	6	KCNH8
PLCE11	4.43948975291903e-233	0.450437	0.339	0.157	1.43639690955695e-228	6	PLCE1
NHSL11	7.76831797027546e-233	0.569528	0.708	0.563	2.51343927928263e-228	6	NHSL1
NRXN1	3.53986247396428e-231	0.301451	1	0.999	1.14532250345114e-226	6	NRXN1
CNKSR21	6.90015073242857e-230	0.54104	0.79	0.677	2.23254376947726e-225	6	CNKSR2
MPPED21	1.3384494745498e-226	0.480399	0.767	0.594	4.33055327490587e-222	6	MPPED2
AC109129.11	1.54835137388491e-225	0.422806	0.36	0.18	5.00969087020461e-221	6	AC109129.1
IFI44	2.20117636760102e-222	0.324091	0.269	0.113	7.12190613737309e-218	6	IFI44
FAM126A	6.86769072051288e-221	0.550265	0.559	0.392	2.22204133262194e-216	6	FAM126A
GRIA3	1.0480686748737e-215	0.576604	0.679	0.552	3.39102619755387e-211	6	GRIA3
MN11	2.32074731363108e-214	0.499436	0.616	0.455	7.50877793325335e-210	6	MN1
PTPRM1	3.78751201184527e-214	0.36896	0.475	0.256	1.22544951143254e-209	6	PTPRM
TFDP2	3.15259458924936e-213	0.530353	0.561	0.391	1.02002197935163e-208	6	TFDP2
ZEB11	1.25295678919021e-210	0.514041	0.474	0.273	4.05394169142493e-206	6	ZEB1
PHF21B	2.93903974658596e-209	0.415072	0.414	0.231	9.50926310007888e-205	6	PHF21B
NXN	1.45116961321369e-208	0.364492	0.322	0.155	4.69525928355288e-204	6	NXN
AC097537.1	4.43588742040605e-208	0.495705	0.49	0.32	1.43523137487238e-203	6	AC097537.1
GPR137C	7.59366083132861e-208	0.547372	0.549	0.384	2.45692896197637e-203	6	GPR137C
CCND21	2.04103145127979e-207	0.491152	0.551	0.381	6.60375726061578e-203	6	CCND2
HECW1	1.28511765463027e-205	0.562301	0.764	0.657	4.15799817155625e-201	6	HECW1
ITGAV1	3.03075657740026e-205	0.336743	0.287	0.129	9.80601290617855e-201	6	ITGAV
ZNF638	1.65553135660903e-199	0.409851	0.894	0.809	5.35647170430851e-195	6	ZNF638
ANTXR2	5.30914684002314e-198	0.445385	0.36	0.191	1.71777446008949e-193	6	ANTXR2
LINC016191	3.45456573395222e-197	0.379696	0.316	0.152	1.11772474322024e-192	6	LINC01619
EZH2	7.48538976757348e-197	0.437501	0.56	0.387	2.4218978592984e-192	6	EZH2
USP3	1.93592115154722e-195	0.510122	0.562	0.41	6.26367288583103e-191	6	USP3
SILC1	3.29981847305607e-195	0.409355	0.348	0.184	1.06765626695729e-190	6	SILC1
CORO1C	5.31861080300996e-195	0.519468	0.441	0.276	1.72083652531387e-190	6	CORO1C
SHB	2.10973723810843e-194	0.394465	0.358	0.192	6.82605483389983e-190	6	SHB
HES6	1.04773056714763e-193	0.463731	0.429	0.26	3.38993225000616e-189	6	HES6
CHD71	2.41533872445635e-193	0.407674	0.381	0.2	7.81482844297853e-189	6	CHD7
CERS6	1.25064714354659e-191	0.419816	0.919	0.853	4.04646883294499e-187	6	CERS6
UBR5	5.20546786406704e-185	0.427139	0.782	0.684	1.68422912741889e-180	6	UBR5
CBLB1	5.39063773307936e-185	0.482293	0.791	0.694	1.74414083853783e-180	6	CBLB
DSCAM2	1.14751292120643e-184	0.617796	0.912	0.821	3.71277805656341e-180	6	DSCAM
ZFAND3	1.34316808074553e-179	0.426011	0.888	0.809	4.34582032525218e-175	6	ZFAND3
STAG1	1.67659065140679e-179	0.450626	0.737	0.631	5.42460905262667e-175	6	STAG1
POU2F11	4.29062777586985e-179	0.509093	0.671	0.557	1.38823261688269e-174	6	POU2F1
PBX11	2.0785512410962e-178	0.341747	0.996	0.966	6.72515254056677e-174	6	PBX1
IL1RAPL1	2.47363309929546e-177	0.803272	0.734	0.637	8.00343989277046e-173	6	IL1RAPL1
RASA1	3.74606589142513e-177	0.402514	0.862	0.776	1.2120396191706e-172	6	RASA1
MXI1	7.40214173245847e-177	0.442677	0.456	0.292	2.39496295753694e-172	6	MXI1
GLCE	1.81448337549604e-176	0.485793	0.452	0.293	5.87076096141744e-172	6	GLCE
MYO102	4.71272763418346e-174	0.41709	0.401	0.236	1.52480302604006e-169	6	MYO10
ZMIZ1	5.81477303827526e-172	0.393078	0.423	0.263	1.88136981653396e-167	6	ZMIZ1
EPB41L31	7.3700808078347e-172	0.442884	0.459	0.297	2.38458964537492e-167	6	EPB41L3
AMOTL1	1.03889355312101e-166	0.328243	0.321	0.169	3.36134009112303e-162	6	AMOTL1
SFPQ	4.38856986311774e-164	0.396752	0.788	0.718	1.41992177921174e-159	6	SFPQ
VCAN2	6.50232282245071e-164	0.441851	0.593	0.412	2.10382654920393e-159	6	VCAN
CEP170	1.65849327310187e-163	0.35697	0.946	0.883	5.36605498512111e-159	6	CEP170
EPC1	1.93245705122048e-161	0.420193	0.742	0.651	6.25246478922386e-157	6	EPC1
RASGEF1B	2.91210912427245e-160	0.594665	0.393	0.244	9.42212907158351e-156	6	RASGEF1B
UTY	4.94309665575225e-158	0.4254	0.429	0.27	1.59933892296864e-153	6	UTY
TRIM2	3.28833525766563e-155	0.39578	0.904	0.849	1.06394087261771e-150	6	TRIM2
MBD5	6.4346846948645e-154	0.369827	0.95	0.891	2.08194223302341e-149	6	MBD5
SH3RF3	2.16670057967882e-153	0.585244	0.625	0.54	7.01035972555082e-149	6	SH3RF3
CALD11	5.76885696670067e-152	0.353159	0.357	0.205	1.866513671576e-147	6	CALD1
ARID2	7.63202673137916e-152	0.449372	0.579	0.452	2.46934224893773e-147	6	ARID2
PTPRS	1.51775538138416e-151	0.359065	0.876	0.803	4.91069753646846e-147	6	PTPRS
BCL11B1	7.72599740709856e-150	0.362202	0.519	0.336	2.49974646106674e-145	6	BCL11B
SLC4A7	8.07265627774766e-149	0.442252	0.595	0.48	2.61190793866525e-144	6	SLC4A7
FUT91	8.72098194646816e-149	0.473915	0.705	0.591	2.82167370877977e-144	6	FUT9
BAZ1A	1.96757945646737e-147	0.339422	0.32	0.177	6.36610333140018e-143	6	BAZ1A
CLVS1	6.97786468630667e-147	0.51164	0.569	0.455	2.25768811925452e-142	6	CLVS1
CHD91	3.85829836661246e-146	0.359008	0.85	0.769	1.24835243651746e-141	6	CHD9
LINC01551	4.07503601662834e-144	0.494108	0.547	0.432	1.3184779031801e-139	6	LINC01551
TEAD11	2.0094023785146e-143	0.45852	0.452	0.308	6.50142139568398e-139	6	TEAD1
CLASP2	2.40222263251315e-143	0.337978	0.98	0.95	7.7723913274963e-139	6	CLASP2
QSER1	2.406133189117e-143	0.4197	0.433	0.291	7.78504393338806e-139	6	QSER1
GSK3B	4.16354915176253e-141	0.365035	0.844	0.772	1.34711632805277e-136	6	GSK3B
ARID1B	6.58748215238539e-141	0.343427	0.943	0.875	2.13137985040429e-136	6	ARID1B
ADGRA3	1.25169057558776e-139	0.392137	0.427	0.283	4.0498448573142e-135	6	ADGRA3
AC069228.1	3.57220123909434e-138	0.455976	0.693	0.614	1.15578571090897e-133	6	AC069228.1
SRGAP3	2.94609918012091e-137	0.374569	0.825	0.745	9.53210389728119e-133	6	SRGAP3
CCNH	9.21270673283723e-137	0.399949	0.811	0.737	2.98077126340949e-132	6	CCNH
ATRX	2.08607471431625e-136	0.348775	0.909	0.837	6.74949473817023e-132	6	ATRX
NFIA2	2.17215487648265e-136	0.472335	0.891	0.749	7.0280071028596e-132	6	NFIA
GOLIM4	5.54724293661768e-136	0.341029	0.311	0.176	1.79481045214265e-131	6	GOLIM4
SOX42	3.34978124781918e-134	0.461232	0.92	0.858	1.0838217227319e-129	6	SOX4
TNRC6A	1.6557402221398e-131	0.333044	0.823	0.744	5.35714748873332e-127	6	TNRC6A
ELMO11	5.10563137563464e-130	0.803369	0.536	0.443	1.65192703158659e-125	6	ELMO1
SH3BGRL2	5.0241618750485e-129	0.286578	0.264	0.14	1.62556757467194e-124	6	SH3BGRL2
LINC011221	6.06262223095565e-129	0.395525	0.968	0.913	1.9615614228257e-124	6	LINC01122
CRADD	4.2722414643916e-127	0.441585	0.335	0.204	1.3822837258039e-122	6	CRADD
NIPBL	2.53051325827997e-126	0.392379	0.723	0.656	8.18747564716484e-122	6	NIPBL
TG	4.26768000685206e-126	0.328333	0.326	0.194	1.38080786621698e-121	6	TG
MAPK81	7.61518262268479e-126	0.344495	0.898	0.83	2.46389233756966e-121	6	MAPK8
BBX1	1.58825416734232e-125	0.379904	0.354	0.218	5.13879635843607e-121	6	BBX
IGDCC3	1.60789599178344e-125	0.297814	0.314	0.183	5.20234748141531e-121	6	IGDCC3
PAXBP1	3.46294669025084e-124	0.410605	0.554	0.445	1.12043640163066e-119	6	PAXBP1
DDX17	8.08841374410182e-124	0.32689	0.804	0.731	2.61700626690414e-119	6	DDX17
PIK3R3	1.43403050121118e-123	0.366295	0.361	0.227	4.63980568666876e-119	6	PIK3R3
FRYL	6.37687839687902e-122	0.409872	0.645	0.568	2.06323900531021e-117	6	FRYL
PHKB	1.99596096424666e-120	0.415397	0.599	0.503	6.45793169982006e-116	6	PHKB
KMT2E	1.44654563501799e-118	0.335556	0.825	0.762	4.68029840210072e-114	6	KMT2E
BMPR1A	8.18463984440706e-118	0.410716	0.569	0.472	2.6481402216579e-113	6	BMPR1A
LDLRAD42	1.81457115617372e-117	0.360269	0.939	0.873	5.87104497580008e-113	6	LDLRAD4
TAFA5	2.69900811681258e-117	0.330677	0.391	0.257	8.73264076194711e-113	6	TAFA5
PHF14	2.77719299126351e-117	0.325105	0.914	0.87	8.98560792323308e-113	6	PHF14
RBFOX12	2.45975998706347e-114	0.353034	0.988	0.99	7.95855343814386e-110	6	RBFOX1
TET11	4.94448570397966e-113	0.367258	0.395	0.269	1.59978834952262e-108	6	TET1
MIR181A1HG	1.16369096850736e-112	0.313715	0.929	0.873	3.76512212860555e-108	6	MIR181A1HG
SENP7	1.85655984322807e-112	0.362099	0.682	0.618	6.00689937276441e-108	6	SENP7
ST6GAL21	1.13859589312718e-111	0.459525	0.559	0.463	3.68392701221298e-107	6	ST6GAL2
ESR2	2.95525525111164e-111	0.267993	0.278	0.157	9.56172836497172e-107	6	ESR2
PHF21A	5.63335514220439e-111	0.413397	0.553	0.452	1.82267205626023e-106	6	PHF21A
JAK1	8.65295108488944e-111	0.396352	0.583	0.495	2.79966232351598e-106	6	JAK1
PLCG21	4.59792605193911e-109	0.532264	0.918	0.827	1.4876589741049e-104	6	PLCG2
TNRC6B	2.08381999227799e-108	0.32419	0.85	0.786	6.74219958501542e-104	6	TNRC6B
CDKAL1	2.57593063090728e-107	0.402411	0.655	0.584	8.33442355630051e-103	6	CDKAL1
BACH11	2.6407447257595e-105	0.409241	0.454	0.337	8.54412956019488e-101	6	BACH1
NCOR2	1.44821834420205e-104	0.253518	0.285	0.167	4.68571045266573e-100	6	NCOR2
GOLGA8A	1.2533590078982e-103	0.422661	0.462	0.36	4.05524307005463e-99	6	GOLGA8A
RBPJ1	2.00581937915763e-103	0.380377	0.557	0.454	6.4898286012645e-99	6	RBPJ
ADD3	3.32152080660906e-103	0.338523	0.319	0.2	1.07467805697836e-98	6	ADD3
PLPPR1	9.28585744386109e-103	0.398691	0.833	0.769	3.00443917596125e-98	6	PLPPR1
CEP85L1	2.94715604722169e-102	0.459182	0.554	0.483	9.53552339078576e-98	6	CEP85L
FBXO11	4.08425785699795e-102	0.345623	0.726	0.669	1.32146162963169e-97	6	FBXO11
TRMT9B1	5.97621731018739e-102	0.35085	0.373	0.249	1.93360511071113e-97	6	TRMT9B
TMEFF1	1.20981177262131e-101	0.377335	0.555	0.464	3.91434599031624e-97	6	TMEFF1
PDE9A	1.29039058127852e-100	0.340439	0.431	0.314	4.17505872572667e-96	6	PDE9A
PUM2	3.10315197181948e-99	0.323261	0.784	0.731	1.00402482048219e-94	6	PUM2
ERBIN1	5.62837594454705e-99	0.353091	0.441	0.318	1.8210610368582e-94	6	ERBIN
TTC3	1.72792133384361e-97	0.270325	0.965	0.929	5.590689475651e-93	6	TTC3
ZSWIM61	3.3177664578255e-97	0.320321	0.899	0.824	1.07346333742944e-92	6	ZSWIM6
ITGB81	9.31508700739781e-97	0.356759	0.423	0.304	3.01389640124356e-92	6	ITGB8
CHD6	4.33492952636542e-96	0.354195	0.554	0.464	1.40256644825553e-91	6	CHD6
TDRD71	6.39281678267411e-96	0.323549	0.31	0.198	2.06839587003421e-91	6	TDRD7
PAK3	6.53850912249061e-96	0.415281	0.693	0.645	2.11553462658184e-91	6	PAK3
CRB11	2.14366850656316e-95	0.308808	0.251	0.143	6.93583945298511e-91	6	CRB1
SRGAP12	4.3562573172901e-94	0.314051	0.972	0.933	1.40946705500921e-89	6	SRGAP1
KIF21A	2.77692307679148e-92	0.308933	0.822	0.76	8.98473461495884e-88	6	KIF21A
PPFIA2-AS1	4.06936846087734e-92	0.327981	0.399	0.286	1.31664416551686e-87	6	PPFIA2-AS1
CNOT2	1.75635865706424e-91	0.376705	0.587	0.524	5.68269843493133e-87	6	CNOT2
SFMBT2	5.12318435565522e-91	0.26189	0.291	0.18	1.65760629827225e-86	6	SFMBT2
TMPO	1.5575062032624e-90	0.267184	0.35	0.231	5.0393113206555e-86	6	TMPO
MKLN11	5.32004716342586e-90	0.344587	0.577	0.497	1.72130125972644e-85	6	MKLN1
TIA1	7.60556054406365e-90	0.328195	0.588	0.518	2.46077911403179e-85	6	TIA1
KANSL1	3.76551260776336e-89	0.315216	0.736	0.688	1.21833160424184e-84	6	KANSL1
C15orf411	5.23746845446135e-89	0.35352	0.475	0.369	1.69458291844097e-84	6	C15orf41
RICTOR	1.75344435391238e-88	0.358479	0.53	0.446	5.6732692070835e-84	6	RICTOR
PDE3B	2.67025151100389e-88	0.399411	0.411	0.304	8.63959876385307e-84	6	PDE3B
PHF20L1	8.75312129045451e-87	0.39337	0.56	0.493	2.83207239352656e-82	6	PHF20L1
ZHX21	1.67424697174137e-86	0.280326	0.274	0.168	5.41702607706919e-82	6	ZHX2
RALGAPA21	2.4573881472734e-86	0.286412	0.73	0.66	7.95087935050308e-82	6	RALGAPA2
DNAH10	2.71221956158409e-86	0.320538	0.289	0.183	8.77538639150532e-82	6	DNAH10
NRIP1	7.21138453700611e-86	0.328776	0.374	0.261	2.33324346694833e-81	6	NRIP1
NETO2	7.88709566539045e-85	0.423654	0.613	0.554	2.55186980253708e-80	6	NETO2
TRAK1	8.845574227037e-85	0.300095	0.361	0.251	2.86198554115782e-80	6	TRAK1
DCC	2.89267776347475e-83	0.555189	0.753	0.652	9.35925890372257e-79	6	DCC
WNK2	8.07462045420517e-83	0.33963	0.479	0.387	2.61254344795808e-78	6	WNK2
USP9Y	3.42510338333304e-80	0.357671	0.479	0.379	1.1081921996774e-75	6	USP9Y
FAM110B1	3.54380743664828e-80	0.377335	0.601	0.546	1.14659889612755e-75	6	FAM110B
AC068931.1	5.63053866349835e-80	0.332543	0.345	0.241	1.82176078457489e-75	6	AC068931.1
MIRLET7BHG	3.66681833856615e-79	0.294756	0.455	0.353	1.18639907344308e-74	6	MIRLET7BHG
SMARCC1	4.17870275665807e-79	0.317567	0.654	0.608	1.35201927691672e-74	6	SMARCC1
CTBP21	4.67139361829445e-79	0.327946	0.561	0.481	1.51142940519917e-74	6	CTBP2
PTBP2	1.37373160032276e-78	0.273183	0.886	0.846	4.44470859284431e-74	6	PTBP2
RAI141	1.76523334109271e-78	0.368141	0.397	0.299	5.71141247510545e-74	6	RAI14
SDCBP	2.11245303232508e-78	0.338433	0.351	0.252	6.8348417860878e-74	6	SDCBP
HNRNPH1	3.91498631162928e-78	0.309307	0.597	0.536	1.26669382112765e-73	6	HNRNPH1
CPSF6	4.69489309552889e-78	0.314523	0.609	0.56	1.51903266105837e-73	6	CPSF6
CTNNA11	6.92783920175333e-78	0.302433	0.388	0.283	2.24150237372729e-73	6	CTNNA1
ATG10	1.65322962390493e-77	0.311553	0.307	0.206	5.34902444814441e-73	6	ATG10
PDE1A1	1.99909640521752e-77	0.287584	0.527	0.395	6.4680764190813e-73	6	PDE1A
PNISR	2.95756201652523e-77	0.300164	0.653	0.596	9.56919190446737e-73	6	PNISR
USP47	3.29618338851474e-77	0.320636	0.616	0.561	1.06648013535394e-72	6	USP47
NOL41	1.26646548774068e-76	0.344936	0.745	0.697	4.09764908558498e-72	6	NOL4
FOXO3	3.6509988977478e-76	0.354916	0.443	0.35	1.1812806933663e-71	6	FOXO3
SECISBP2	1.13306288168046e-75	0.317864	0.504	0.419	3.66602495367713e-71	6	SECISBP2
ST3GAL61	1.36597098299875e-74	0.311472	0.349	0.249	4.41959911549246e-70	6	ST3GAL6
TSPAN5	1.11107651568647e-73	0.323259	0.764	0.713	3.59488806650356e-69	6	TSPAN5
CEP95	2.62440965316222e-73	0.307537	0.488	0.402	8.49127743280636e-69	6	CEP95
KMT2C	6.51515071052945e-73	0.266703	0.848	0.802	2.1079770123918e-68	6	KMT2C
TMEM196	2.12263615945525e-71	0.27388	0.255	0.162	6.86778929391745e-67	6	TMEM196
EPC2	3.04883004185551e-70	0.314167	0.475	0.396	9.8644896004235e-66	6	EPC2
LINC011021	3.60562166349622e-70	0.435433	0.549	0.489	1.1665988892242e-65	6	LINC01102
ARID4B	4.37910879049108e-70	0.318787	0.619	0.572	1.41686064916339e-65	6	ARID4B
MAPK101	7.56817357418371e-69	0.297137	0.799	0.729	2.44868255992714e-64	6	MAPK10
ETNK1	9.57025217461233e-69	0.324749	0.525	0.459	3.09645509109582e-64	6	ETNK1
ZC4H2	6.44793897079402e-68	0.315914	0.396	0.303	2.08623065400041e-63	6	ZC4H2
AC211433.1	3.60021126358869e-67	0.306679	0.435	0.349	1.16484835433412e-62	6	AC211433.1
USP49	1.42154339744324e-65	0.257339	0.337	0.241	4.59940366242761e-61	6	USP49
EPHB11	2.50201483357683e-65	0.328079	0.621	0.557	8.09526899403783e-61	6	EPHB1
PUM1	3.495120481223e-65	0.295672	0.622	0.583	1.1308462316997e-60	6	PUM1
SGCE	3.81779285738493e-65	0.312262	0.424	0.338	1.23524687900689e-60	6	SGCE
PCMTD1	5.89616905754742e-65	0.309563	0.575	0.526	1.90770549856947e-60	6	PCMTD1
AL158840.1	1.80186892222209e-63	0.290493	0.386	0.298	5.82994689784957e-59	6	AL158840.1
SRSF11	1.99488356159146e-63	0.256254	0.734	0.7	6.45444576352917e-59	6	SRSF11
ATF7IP	4.13216169621219e-63	0.328709	0.581	0.54	1.33696091680945e-58	6	ATF7IP
ATF7	2.16944228980617e-62	0.266199	0.34	0.25	7.01923052866785e-58	6	ATF7
CUX11	1.25876472535948e-61	0.2637	0.496	0.403	4.0727332689006e-57	6	CUX1
FNBP1	2.53737416638624e-61	0.29033	0.535	0.471	8.2096741153427e-57	6	FNBP1
BRAF	5.48801318188244e-61	0.300263	0.668	0.643	1.77564666499806e-56	6	BRAF
PPP1R9A	4.7363598415266e-60	0.309693	0.687	0.651	1.53244922672593e-55	6	PPP1R9A
HS6ST31	2.06073165329384e-59	0.705347	0.406	0.328	6.66749726423223e-55	6	HS6ST3
TSC22D1	2.49099985681348e-58	0.2551	0.843	0.805	8.05963003672e-54	6	TSC22D1
TOP2B	4.72083336270128e-57	0.281953	0.619	0.591	1.527425634502e-52	6	TOP2B
ITGB1	4.42729986689529e-56	0.253256	0.398	0.315	1.43245287193397e-51	6	ITGB1
KLHL24	7.94369887637287e-56	0.296389	0.468	0.396	2.57018377145044e-51	6	KLHL24
XPR1	8.00259986694494e-56	0.277437	0.736	0.703	2.58924118695003e-51	6	XPR1
NFASC	6.21159218389643e-55	0.285475	0.471	0.405	2.00976065109969e-50	6	NFASC
PRKG2	2.56557849882649e-54	0.277272	0.265	0.184	8.30092923295311e-50	6	PRKG2
ELAVL4	4.43555480855605e-54	0.296666	0.391	0.315	1.43512375830831e-49	6	ELAVL4
DOP1B	5.91558271382981e-54	0.28307	0.454	0.381	1.91398678705963e-49	6	DOP1B
CREB1	3.20762534574873e-53	0.286233	0.456	0.384	1.037827180617e-48	6	CREB1
SH3PXD2A	8.85365177659117e-53	0.266536	0.375	0.296	2.86459903231607e-48	6	SH3PXD2A
ELF2	1.25202306090745e-52	0.308297	0.572	0.531	4.05092061356605e-48	6	ELF2
CC2D2A	1.786277928833e-52	0.268944	0.381	0.3	5.77950223873918e-48	6	CC2D2A
AC053513.11	2.55776592402115e-52	0.26422	0.577	0.526	8.27565164717042e-48	6	AC053513.1
TBL1XR11	7.78104992514844e-52	0.255325	0.773	0.737	2.51755870328178e-47	6	TBL1XR1
PDE7A	1.10651659974709e-51	0.301206	0.551	0.513	3.58013445848171e-47	6	PDE7A
SSH2	8.74717290673987e-51	0.270572	0.679	0.652	2.83014779397569e-46	6	SSH2
ZNF33A	1.40752769100031e-50	0.27873	0.418	0.346	4.55405584423152e-46	6	ZNF33A
CASD1	4.52017178288525e-50	0.271819	0.374	0.297	1.46250158035252e-45	6	CASD1
DUBR	5.67856786603146e-49	0.351521	0.339	0.269	1.83730063305448e-44	6	DUBR
AL031428.1	6.05868553377414e-48	0.253041	0.384	0.308	1.96028770445262e-43	6	AL031428.1
RFX7	3.28433364225449e-47	0.308349	0.558	0.526	1.06264614995144e-42	6	RFX7
KAT6A	5.18858585136747e-46	0.275504	0.472	0.414	1.67876695220995e-41	6	KAT6A
FOXN2	8.951493638756e-46	0.25604	0.297	0.222	2.8962557668195e-41	6	FOXN2
APBA2	2.26948681275901e-45	0.265035	0.446	0.386	7.34292458268177e-41	6	APBA2
HNRNPU	1.09259226539525e-44	0.255719	0.618	0.596	3.53508227468634e-40	6	HNRNPU
FRMD4A2	1.84377203312427e-44	0.271675	0.993	0.985	5.96552441317359e-40	6	FRMD4A
KANSL1L	8.700356140208e-44	0.272541	0.492	0.44	2.8150002291643e-39	6	KANSL1L
TMEM131L	1.45174510756243e-43	0.260757	0.445	0.382	4.69712129551823e-39	6	TMEM131L
CHD2	3.66579037090261e-43	0.281889	0.531	0.487	1.18606647450554e-38	6	CHD2
MIB1	4.52512875787553e-43	0.263959	0.531	0.49	1.46410540961063e-38	6	MIB1
SEC63	1.05398619462254e-42	0.259728	0.488	0.439	3.41017233270123e-38	6	SEC63
SIK2	1.12576991177431e-42	0.273141	0.341	0.272	3.64242854954579e-38	6	SIK2
CCDC14	2.35540302216414e-42	0.251434	0.533	0.489	7.62090647821208e-38	6	CCDC14
SDCCAG8	1.22026541130928e-41	0.287242	0.505	0.465	3.94816873829119e-37	6	SDCCAG8
PPP2R3A	3.55514784379523e-41	0.30086	0.491	0.451	1.15026808485995e-36	6	PPP2R3A
C2CD5	5.43837729770168e-41	0.250242	0.571	0.54	1.75958697467138e-36	6	C2CD5
TRIM24	7.47178322975412e-41	0.255326	0.491	0.443	2.41749546398695e-36	6	TRIM24
ZNF609	3.55809115306397e-40	0.274326	0.587	0.563	1.15122039257385e-35	6	ZNF609
CAMK41	4.3643460457137e-39	0.323543	0.688	0.674	1.41208416309067e-34	6	CAMK4
FZD3	9.2555048162047e-39	0.250537	0.529	0.489	2.99461858328303e-34	6	FZD3
RNF144A	3.25006824886035e-38	0.251844	0.414	0.356	1.05155958191877e-33	6	RNF144A
CCSER12	9.54391683058317e-38	0.302549	0.964	0.949	3.08793429053519e-33	6	CCSER1
AUH	6.80471587048377e-37	0.253539	0.425	0.373	2.20166581989502e-32	6	AUH
RBFOX3	1.48026907541867e-36	0.280804	0.406	0.353	4.78941059351711e-32	6	RBFOX3
UBA6-AS1	1.62213481994088e-36	0.361614	0.572	0.565	5.24841720991873e-32	6	UBA6-AS1
NCKAP1	1.81403660037404e-36	0.254504	0.549	0.525	5.86931542051019e-32	6	NCKAP1
RANBP9	2.05503671752733e-36	0.262539	0.454	0.408	6.64907129955966e-32	6	RANBP9
MAML3	3.63151420586123e-36	0.296746	0.44	0.382	1.1749764213064e-31	6	MAML3
TBC1D5	3.80802342019417e-35	0.268493	0.625	0.61	1.23208597760382e-30	6	TBC1D5
PLCL21	7.81407547280998e-35	0.261043	0.549	0.519	2.52824411922767e-30	6	PLCL2
BCL11A1	3.74291979442089e-34	0.26886	0.788	0.755	1.21102169948488e-29	6	BCL11A
BBS9	5.28326856866486e-34	0.279477	0.633	0.625	1.70940154539152e-29	6	BBS9
IMMP2L	4.03063988763203e-33	0.38128	0.607	0.601	1.30411353564334e-28	6	IMMP2L
SYT1	1.15417053821887e-31	0.29361	0.992	0.985	3.73431877640714e-27	6	SYT1
KIF26B1	2.14495111313315e-30	0.373967	0.573	0.534	6.9399893265423e-26	6	KIF26B
CADM2	2.3558485340234e-30	0.292477	0.982	0.981	7.6223479318327e-26	6	CADM2
FOCAD	9.05177105796352e-30	0.279687	0.487	0.459	2.9287005258041e-25	6	FOCAD
SESN1	4.39514061143109e-28	0.252702	0.39	0.345	1.42204774482853e-23	6	SESN1
SIPA1L2	7.18322785446755e-28	0.255019	0.253	0.199	2.32413337231298e-23	6	SIPA1L2
PID11	1.26876560245589e-20	0.351216	0.512	0.514	4.10509110674602e-16	6	PID1
SLCO5A1	5.04744322710465e-19	0.25429	0.405	0.38	1.63310025612971e-14	6	SLCO5A1
AC073050.12	1.4365296090238e-18	0.287102	0.667	0.666	4.6478915499965e-14	6	AC073050.1
KCTD161	7.08947590656473e-16	0.332357	0.446	0.436	2.29379992956902e-11	6	KCTD16
THSD7A	2.52813094150092e-10	0.326307	0.423	0.424	8.17976766122624e-06	6	THSD7A
LUZP22	0	0.90324	0.82	0.566	0	7	LUZP2
STMN21	0	0.825558	0.999	0.958	0	7	STMN2
STMN11	0	0.801144	0.996	0.893	0	7	STMN1
CALM1	0	0.800178	0.989	0.866	0	7	CALM1
MEF2C2	0	0.780873	1	0.956	0	7	MEF2C
NEUROD62	0	0.773395	0.854	0.587	0	7	NEUROD6
LMO42	0	0.770682	0.933	0.772	0	7	LMO4
NEFL1	0	0.769622	0.529	0.222	0	7	NEFL
TAFA13	0	0.758898	0.996	0.833	0	7	TAFA1
PTPRK2	0	0.734173	0.995	0.842	0	7	PTPRK
FABP7	0	0.728252	0.961	0.738	0	7	FABP7
LRRC4C2	0	0.726628	0.978	0.8	0	7	LRRC4C
TUBA1A	0	0.722618	1	0.958	0	7	TUBA1A
TUBB1	0	0.679637	0.971	0.807	0	7	TUBB
TUBB2A1	0	0.673065	0.894	0.669	0	7	TUBB2A
RPS81	0	0.633553	0.993	0.907	0	7	RPS8
TUBB3	0	0.632161	0.96	0.793	0	7	TUBB3
MAGI21	0	0.618056	0.999	0.985	0	7	MAGI2
HSP90AB1	0	0.608228	0.878	0.686	0	7	HSP90AB1
DSTN	0	0.606265	0.758	0.523	0	7	DSTN
RPL37A	0	0.604013	0.999	0.935	0	7	RPL37A
FOXP11	0	0.590877	0.948	0.794	0	7	FOXP1
FTH1	0	0.588331	0.895	0.732	0	7	FTH1
PCSK21	0	0.585211	0.749	0.482	0	7	PCSK2
NEFM	0	0.583069	0.559	0.3	0	7	NEFM
RPL41	0	0.572781	0.995	0.9	0	7	RPL41
RPL5	0	0.572169	0.973	0.836	0	7	RPL5
SYBU2	0	0.568172	0.891	0.641	0	7	SYBU
TUBB2B	0	0.565133	0.985	0.834	0	7	TUBB2B
MARCKSL1	0	0.562472	0.976	0.815	0	7	MARCKSL1
HMGB1	0	0.553058	0.948	0.852	0	7	HMGB1
RPL15	0	0.550505	0.929	0.741	0	7	RPL15
UCHL11	0	0.541365	0.904	0.726	0	7	UCHL1
RPS2	0	0.539439	0.987	0.878	0	7	RPS2
TMSB10	0	0.536918	0.996	0.892	0	7	TMSB10
RPS24	0	0.526009	0.99	0.891	0	7	RPS24
DOK53	0	0.523122	0.973	0.8	0	7	DOK5
RPLP1	0	0.51979	0.986	0.869	0	7	RPLP1
RPL10	0	0.517537	0.997	0.912	0	7	RPL10
RPL4	0	0.515805	0.883	0.702	0	7	RPL4
RPL13	0	0.512517	0.993	0.894	0	7	RPL13
LPL2	0	0.51058	0.601	0.344	0	7	LPL
RPL36	0	0.509039	0.908	0.713	0	7	RPL36
RPL38	0	0.500446	0.96	0.82	0	7	RPL38
RPS27	0	0.499866	0.979	0.851	0	7	RPS27
EEF1A1	0	0.499548	1	0.954	0	7	EEF1A1
ACTG1	0	0.499071	0.954	0.807	0	7	ACTG1
RPS27A	0	0.497924	0.977	0.84	0	7	RPS27A
RPL26	0	0.497504	0.966	0.823	0	7	RPL26
RPS4X	0	0.494574	0.966	0.803	0	7	RPS4X
DPYSL2	0	0.491291	0.977	0.923	0	7	DPYSL2
RPL28	0	0.487354	0.939	0.783	0	7	RPL28
RPL7A	0	0.485215	0.945	0.798	0	7	RPL7A
RPSA	0	0.484054	0.922	0.766	0	7	RPSA
RPL34	0	0.479393	0.993	0.872	0	7	RPL34
RPS15	0	0.478384	0.966	0.822	0	7	RPS15
RPL13A	0	0.475689	0.993	0.899	0	7	RPL13A
EEF1G	0	0.47272	0.922	0.75	0	7	EEF1G
RPL6	0	0.471617	0.962	0.841	0	7	RPL6
RPL19	0	0.470737	0.948	0.794	0	7	RPL19
PTPRD2	0	0.455817	1	0.994	0	7	PTPRD
RPL36A	0	0.450879	0.957	0.801	0	7	RPL36A
RPLP2	0	0.447892	0.97	0.854	0	7	RPLP2
RPL35A	0	0.446471	0.954	0.79	0	7	RPL35A
RPS23	0	0.442164	0.979	0.859	0	7	RPS23
RPL11	0	0.441757	0.975	0.84	0	7	RPL11
CELF22	0	0.426823	1	0.996	0	7	CELF2
CALM2	4.55086345871089e-302	0.47256	0.918	0.784	1.47243187206591e-297	7	CALM2
RPS19	5.08907888410172e-302	0.440127	0.97	0.819	1.64657147295111e-297	7	RPS19
RPS14	2.72402113061053e-300	0.436737	0.951	0.809	8.81357036809037e-296	7	RPS14
RPL32	1.32222340392825e-299	0.456302	0.961	0.824	4.27805382340984e-295	7	RPL32
YWHAE	3.19744219340177e-299	0.481324	0.901	0.76	1.03453242167514e-294	7	YWHAE
RPL30	1.7696773167533e-297	0.418766	0.967	0.825	5.72579095835529e-293	7	RPL30
RPL18	4.99033468697371e-297	0.435751	0.947	0.795	1.61462278797034e-292	7	RPL18
RPL22	2.07182592668858e-294	0.467631	0.871	0.691	6.7033927858009e-290	7	RPL22
ARPP213	1.07124452329127e-292	0.406525	1	0.95	3.4660116551089e-288	7	ARPP21
RPS3A	1.4176863380435e-292	0.41999	0.981	0.863	4.58692414673974e-288	7	RPS3A
RPLP0	1.10794950780328e-291	0.462397	0.875	0.7	3.58477063249751e-287	7	RPLP0
EEF1B2	6.48245309484645e-290	0.470835	0.809	0.605	2.09739769883757e-285	7	EEF1B2
ZBTB181	1.88312113511647e-288	0.473662	0.868	0.71	6.09283843266934e-284	7	ZBTB18
NEO12	2.8610652414454e-286	0.446578	0.945	0.817	9.25697658869659e-282	7	NEO1
YBX1	2.03133133017903e-284	0.520538	0.824	0.661	6.57237251879425e-280	7	YBX1
RPL37	9.40572681965325e-283	0.427567	0.968	0.836	3.04322291249881e-278	7	RPL37
RPL18A	5.55619925724914e-280	0.437588	0.942	0.795	1.79770826968296e-275	7	RPL18A
GAP43	9.25360784954804e-277	0.48638	0.822	0.643	2.99400481972127e-272	7	GAP43
TUBA1B	9.76723868075552e-277	0.49459	0.692	0.468	3.16019007515845e-272	7	TUBA1B
RPS16	3.43943013608529e-276	0.430137	0.932	0.783	1.1128276205304e-271	7	RPS16
NACA	2.91639057140668e-275	0.451642	0.866	0.699	9.4359816937863e-271	7	NACA
RPS18	6.34427690146015e-275	0.442696	0.978	0.868	2.05269079146743e-270	7	RPS18
YWHAZ	1.4740022928826e-273	0.467488	0.866	0.733	4.76913441862166e-269	7	YWHAZ
RPL23	3.38783601794073e-272	0.450992	0.949	0.825	1.09613434360472e-267	7	RPL23
H3F3A	5.0643073683818e-271	0.419994	0.951	0.807	1.63855664903993e-266	7	H3F3A
PABPC12	2.53762767122011e-268	0.657507	0.771	0.58	8.21049433023268e-264	7	PABPC1
EEF1A2	6.63516174993505e-266	0.42494	0.557	0.325	2.14680658419149e-261	7	EEF1A2
RPS12	1.62417353111754e-264	0.406531	0.942	0.794	5.2550134599308e-260	7	RPS12
RPL24	3.48043141904026e-262	0.414447	0.94	0.805	1.12609358563048e-257	7	RPL24
STMN4	1.87216610549402e-260	0.467291	0.675	0.455	6.0573934343259e-256	7	STMN4
YWHAH	3.13016156319244e-258	0.47532	0.668	0.452	1.01276377377091e-253	7	YWHAH
CSMD21	8.20715611871908e-258	0.407967	0.956	0.841	2.65542536221156e-253	7	CSMD2
RPS29	1.69466127719608e-256	0.426638	0.954	0.811	5.4830765623679e-252	7	RPS29
RPL14	2.75114464200613e-255	0.431856	0.862	0.705	8.90132848921083e-251	7	RPL14
RPL7	1.42265411982991e-254	0.407153	0.914	0.743	4.60299740470967e-250	7	RPL7
R3HDM11	7.6772757755165e-254	0.489341	0.959	0.87	2.48398257716836e-249	7	R3HDM1
RALYL3	1.06843050370417e-251	0.419709	0.99	0.891	3.45690689473484e-247	7	RALYL
ACTB	3.08796348605907e-251	0.430962	0.931	0.802	9.99110585914411e-247	7	ACTB
INHBA	4.20548244892965e-251	0.468423	0.394	0.194	1.36068384635119e-246	7	INHBA
RPS28	3.18615066380185e-247	0.405009	0.911	0.752	1.03087904727309e-242	7	RPS28
PPFIBP12	6.63250316082181e-247	0.453876	0.695	0.466	2.1459463976839e-242	7	PPFIBP1
RPL31	7.84854438423761e-247	0.454479	0.914	0.779	2.53939653552008e-242	7	RPL31
RPS25	1.52410685591248e-246	0.411839	0.909	0.768	4.93124773230482e-242	7	RPS25
CFL1	1.19953195969271e-245	0.440423	0.784	0.592	3.88108565558575e-241	7	CFL1
MARCH12	1.54695996709007e-244	0.513483	0.961	0.841	5.00518897351992e-240	7	MARCH1
RTN1	1.34004115785493e-239	0.373446	0.988	0.945	4.33570316623962e-235	7	RTN1
TMSB4X	4.41249366705942e-239	0.4065	0.975	0.834	1.42766232597707e-234	7	TMSB4X
RPS13	5.39537092557823e-239	0.385895	0.937	0.787	1.74567226297084e-234	7	RPS13
RPS15A	4.31166757142454e-235	0.390326	0.91	0.751	1.39504004273441e-230	7	RPS15A
MAP1B	1.71416800602104e-233	0.358633	0.996	0.984	5.54619058348108e-229	7	MAP1B
GRM72	4.85397798676642e-232	0.383965	0.956	0.797	1.57050457761828e-227	7	GRM7
IQCJ-SCHIP12	1.1064209953258e-231	0.476837	0.906	0.714	3.57982513037662e-227	7	IQCJ-SCHIP1
ACTN22	2.84611713741393e-230	0.414303	0.588	0.365	9.20861199810276e-226	7	ACTN2
RPL21	4.47718520343846e-229	0.411722	0.909	0.767	1.44859327257251e-224	7	RPL21
PPIA	1.14879878159951e-228	0.433836	0.772	0.582	3.71693845786521e-224	7	PPIA
SATB23	7.09497005472936e-227	0.356177	1	0.932	2.29557756120769e-222	7	SATB2
GAPDH	6.12933312688243e-225	0.428113	0.736	0.532	1.98314573320281e-220	7	GAPDH
RPL29	2.91060026416443e-223	0.395712	0.853	0.691	9.41724715470402e-219	7	RPL29
RPS3	6.91038904561301e-222	0.37885	0.902	0.76	2.23585637570809e-217	7	RPS3
PEBP1	1.49359763301472e-221	0.440998	0.678	0.478	4.83253514161914e-217	7	PEBP1
RPL3	5.98716028421322e-221	0.383961	0.89	0.73	1.93714570995719e-216	7	RPL3
RPL39	7.88554666641121e-221	0.367344	0.935	0.778	2.55136862391735e-216	7	RPL39
DYNLL1	5.12428393060872e-220	0.432507	0.752	0.568	1.65796206574845e-215	7	DYNLL1
FAU	6.3262359587663e-218	0.400539	0.887	0.736	2.04685364445883e-213	7	FAU
ATP5F1E1	1.55444930108266e-217	0.4377	0.733	0.534	5.02942071365296e-213	7	ATP5F1E
DLG21	1.29921100770336e-216	0.33928	1	0.99	4.20359721542422e-212	7	DLG2
RUNX1T12	5.73964700971815e-216	0.395117	0.981	0.943	1.85706278999431e-211	7	RUNX1T1
RPL9	3.47753919522073e-215	0.382533	0.941	0.803	1.12515780661367e-210	7	RPL9
PTMA	6.54420887829645e-214	0.355609	0.948	0.816	2.11737878257282e-209	7	PTMA
JPT1	1.27319389602508e-212	0.41233	0.752	0.58	4.11941885058915e-208	7	JPT1
BEX1	1.15477027178931e-210	0.410515	0.671	0.465	3.73625921437432e-206	7	BEX1
TTC9B	6.22965356162027e-210	0.413237	0.574	0.374	2.01560440986224e-205	7	TTC9B
CALM3	5.75851544706361e-209	0.396147	0.571	0.368	1.86316767289743e-204	7	CALM3
LHX21	4.26915736655931e-208	0.428439	0.665	0.472	1.38128586595026e-203	7	LHX2
RSPO32	1.07754369645998e-206	0.389963	0.534	0.324	3.48639262989626e-202	7	RSPO3
EEF2	2.4979895097905e-204	0.401225	0.674	0.476	8.08224505892715e-200	7	EEF2
RPS5	2.58928600755934e-203	0.383468	0.828	0.665	8.37763487745825e-199	7	RPS5
C4orf481	2.33376163061043e-201	0.393702	0.662	0.461	7.55088575584006e-197	7	C4orf48
RPL17	2.84877760582834e-197	0.402924	0.879	0.733	9.2172199436576e-193	7	RPL17
OPCML2	5.28041118439391e-196	0.386257	0.947	0.805	1.70847703871065e-191	7	OPCML
RPS21	1.60895555716643e-195	0.372938	0.862	0.696	5.20577570521198e-191	7	RPS21
RPL23A	3.5667744941108e-192	0.415003	0.845	0.702	1.15402988756955e-187	7	RPL23A
SYN33	1.77853258568703e-191	0.360628	0.793	0.584	5.75444218099037e-187	7	SYN3
TBCB	6.15424115537773e-191	0.369179	0.564	0.369	1.99120472582246e-186	7	TBCB
AP001825.11	1.38081553106535e-190	0.405284	0.814	0.653	4.46762865076193e-186	7	AP001825.1
CD24	2.2795700931828e-189	0.393284	0.773	0.602	7.37554903649296e-185	7	CD24
SGCD2	3.95438947577943e-189	0.524317	0.458	0.264	1.27944271488844e-184	7	SGCD
RPL10A	1.03355889950835e-188	0.368763	0.859	0.719	3.34407981935928e-184	7	RPL10A
RPS11	4.11408444887475e-188	0.368355	0.955	0.841	1.33111202343343e-183	7	RPS11
KIAA03192	1.0372046531313e-187	0.386472	0.723	0.526	3.35587565520632e-183	7	KIAA0319
MLLT11	1.94359714170975e-187	0.402243	0.674	0.499	6.2885085520019e-183	7	MLLT11
RPL8	5.04399875619838e-187	0.365246	0.81	0.646	1.63198579756799e-182	7	RPL8
RACK1	2.55539597429354e-186	0.362322	0.791	0.633	8.26798367482676e-182	7	RACK1
PTMS	6.0341604952797e-186	0.387186	0.735	0.56	1.95235262824775e-181	7	PTMS
BASP1	1.43621675850448e-184	0.318877	0.985	0.955	4.64687932214123e-180	7	BASP1
FLRT22	1.50994478833061e-182	0.347288	0.974	0.867	4.88542636264368e-178	7	FLRT2
RPS9	3.47102976287559e-182	0.350804	0.833	0.684	1.1230516797784e-177	7	RPS9
TENM21	6.1155276922827e-178	0.311743	0.989	0.894	1.97867898483807e-173	7	TENM2
MARCKS	4.31302747665842e-175	0.36864	0.877	0.752	1.39548004007283e-170	7	MARCKS
ATP1B11	1.54818783521993e-171	0.390397	0.611	0.434	5.00916174085409e-167	7	ATP1B1
GNAS	8.34254717062506e-171	0.363499	0.848	0.734	2.69923113705574e-166	7	GNAS
YWHAB	1.2638740992597e-169	0.418628	0.584	0.412	4.08926464815475e-165	7	YWHAB
HNRNPA1	3.62355762017277e-168	0.338375	0.825	0.686	1.1724020680069e-163	7	HNRNPA1
GAS5	6.12474616325506e-167	0.356667	0.715	0.545	1.98166162112117e-162	7	GAS5
AC008591.12	3.18119405135047e-166	0.356891	0.735	0.535	1.02927533531445e-161	7	AC008591.1
DPYSL3	4.29527012491073e-164	0.334039	0.926	0.86	1.38973464891487e-159	7	DPYSL3
HIST1H4C	2.50343403048588e-162	0.373278	0.731	0.569	8.09986080563707e-158	7	HIST1H4C
SEZ6L3	2.81543157800238e-162	0.343111	0.749	0.576	9.10932887062671e-158	7	SEZ6L
CHSY32	4.67070332293417e-161	0.326812	0.84	0.659	1.51120606013535e-156	7	CHSY3
FGF122	1.00618174770681e-160	0.307209	0.99	0.906	3.2555010447054e-156	7	FGF12
RPL35	2.31333670472538e-160	0.370842	0.754	0.608	7.48480090813898e-156	7	RPL35
CCBE12	2.92356666985438e-160	0.339309	0.856	0.666	9.45919996031383e-156	7	CCBE1
TPT1	2.52225028139169e-159	0.34453	0.785	0.651	8.1607407854428e-155	7	TPT1
NWD23	3.77613335360114e-159	0.300859	0.536	0.335	1.22176794655765e-154	7	NWD2
ABLIM11	1.02582314855523e-158	0.371889	0.718	0.548	3.31905079715044e-154	7	ABLIM1
ADAMTSL32	1.4577807132897e-158	0.369073	0.612	0.419	4.71664949784884e-154	7	ADAMTSL3
RPS6	7.26979498958067e-158	0.337057	0.85	0.724	2.35214216887883e-153	7	RPS6
SLC44A52	1.95409800437395e-157	0.26763	0.997	0.958	6.32248409315192e-153	7	SLC44A5
SEZ6L2	3.96558489560462e-157	0.388086	0.616	0.444	1.28306499297287e-152	7	SEZ6L2
HSPA8	2.38954151821345e-155	0.353976	0.644	0.474	7.73136158217961e-151	7	HSPA8
RPS17	3.8808899109229e-155	0.362008	0.835	0.701	1.25566193067911e-150	7	RPS17
NPY1	2.73045955651613e-154	0.456642	0.405	0.238	8.83440189510793e-150	7	NPY
BEX2	2.53261615725717e-153	0.361599	0.543	0.374	8.19427957680559e-149	7	BEX2
RPL12	3.64988574896541e-153	0.357044	0.706	0.545	1.18092053407776e-148	7	RPL12
NME2	5.52410181361687e-153	0.338356	0.551	0.376	1.78732314179574e-148	7	NME2
RPL27A	5.74395969472924e-152	0.346785	0.885	0.773	1.85845815922964e-147	7	RPL27A
SET	1.29015565420435e-151	0.376396	0.716	0.572	4.17429861917816e-147	7	SET
MIF	1.39703164207032e-151	0.35216	0.572	0.397	4.52009587791853e-147	7	MIF
EIF1	4.00539801514156e-149	0.334852	0.626	0.455	1.29594652779905e-144	7	EIF1
SUMO2	1.26571996631225e-148	0.345332	0.654	0.49	4.09523695100329e-144	7	SUMO2
CTXN1	1.90950342635771e-148	0.315359	0.451	0.284	6.17819833598036e-144	7	CTXN1
FRMPD42	4.18083616662133e-148	0.255392	0.926	0.77	1.35270954171033e-143	7	FRMPD4
SYNE12	1.67703661764936e-146	0.433407	0.761	0.651	5.42605197640451e-142	7	SYNE1
UBA52	3.36190986829082e-145	0.333505	0.722	0.561	1.08774593788549e-140	7	UBA52
ARFGEF31	2.89269018914255e-143	0.338394	0.694	0.524	9.35929910697072e-139	7	ARFGEF3
CXXC41	9.19158053888248e-142	0.394804	0.534	0.37	2.97393588335543e-137	7	CXXC4
DYNC1I12	9.56592477276915e-142	0.286324	0.939	0.82	3.09505496022946e-137	7	DYNC1I1
VAMP2	5.13046551282882e-141	0.348249	0.513	0.349	1.65996211667576e-136	7	VAMP2
DOCK92	6.45174051919971e-141	0.28705	0.9	0.759	2.08746064498707e-136	7	DOCK9
RPS26	2.04732912096203e-140	0.354757	0.715	0.567	6.62413337087266e-136	7	RPS26
CDKN2D	1.02247815798216e-137	0.284911	0.402	0.243	3.30822808015128e-133	7	CDKN2D
COX7C	1.86386996294401e-137	0.320158	0.674	0.509	6.03055126510536e-133	7	COX7C
C12orf57	1.85101181250202e-136	0.316231	0.583	0.419	5.9889487193503e-132	7	C12orf57
TOMM7	3.06936566736894e-136	0.308692	0.605	0.437	9.93093261677222e-132	7	TOMM7
ANO31	4.06308994422039e-136	0.274592	0.319	0.174	1.31461275145251e-131	7	ANO3
CCNI	8.84778656351558e-136	0.357297	0.718	0.581	2.86270134262546e-131	7	CCNI
RORB2	1.61513321778653e-135	0.383698	0.655	0.492	5.22576352614833e-131	7	RORB
INA	3.40106484942857e-135	0.324234	0.473	0.315	1.10041453203261e-130	7	INA
RASL10A	1.35043859505441e-134	0.26094	0.362	0.208	4.36934407429856e-130	7	RASL10A
SRP14	3.90019050613239e-133	0.316498	0.642	0.478	1.26190663825913e-128	7	SRP14
TUBB4A	5.37125359334967e-133	0.252153	0.364	0.211	1.73786910012828e-128	7	TUBB4A
HSP90AA1	3.43795957614878e-132	0.306041	0.878	0.779	1.11235182086294e-127	7	HSP90AA1
ARHGAP202	5.17407101114053e-132	0.296989	0.666	0.484	1.67407067565452e-127	7	ARHGAP20
KLHL41	5.01916325938928e-131	0.306717	0.501	0.329	1.6239502725754e-126	7	KLHL4
SCN9A2	7.82031159126435e-130	0.316461	0.674	0.501	2.53026181535358e-125	7	SCN9A
RAC3	5.36457541210886e-129	0.263282	0.395	0.24	1.73570837458782e-124	7	RAC3
EIF4A2	3.99251080829765e-128	0.325974	0.655	0.515	1.2917768720247e-123	7	EIF4A2
UNC5C2	1.72427752014688e-127	0.255587	0.636	0.432	5.57889991643522e-123	7	UNC5C
SELENOW	7.11135754265975e-127	0.3212	0.562	0.407	2.30087973292756e-122	7	SELENOW
ADAMTS192	1.73711395301075e-125	0.329223	0.556	0.386	5.6204321949663e-121	7	ADAMTS19
RORA2	2.23278618792847e-125	0.406539	0.707	0.553	7.22417971104255e-121	7	RORA
BTF3	2.43706910595841e-125	0.294546	0.6	0.438	7.88513709232844e-121	7	BTF3
CALN12	6.45222315349581e-125	0.293596	0.793	0.632	2.08761680131357e-120	7	CALN1
MPP62	7.92220019214169e-124	0.304562	0.769	0.631	2.56322787216744e-119	7	MPP6
HINT1	3.43542429311414e-122	0.311629	0.609	0.456	1.11153153003708e-117	7	HINT1
ZNF428	5.5090818995504e-122	0.295367	0.508	0.35	1.78246344859953e-117	7	ZNF428
PAFAH1B3	2.78611849861704e-121	0.301664	0.572	0.415	9.01448640227545e-117	7	PAFAH1B3
SAMD52	3.97793353088651e-121	0.278821	0.522	0.345	1.28706039391833e-116	7	SAMD5
ID21	2.21723369612645e-120	0.339725	0.426	0.276	7.17385962381714e-116	7	ID2
PTPN21	5.38876239427468e-120	0.295522	0.653	0.498	1.74353407266757e-115	7	PTPN2
RPS7	7.06895300232552e-117	0.296268	0.697	0.554	2.28715974390242e-112	7	RPS7
ITPR13	2.33849678356537e-116	0.333662	0.597	0.443	7.56620634322574e-112	7	ITPR1
TRPC41	3.97534739000359e-116	0.319781	0.386	0.237	1.28622364803566e-111	7	TRPC4
UBC	7.0248425637449e-115	0.303011	0.524	0.375	2.27288781149966e-110	7	UBC
AL590006.11	2.73562950706793e-113	0.255662	0.4	0.248	8.85112927011828e-109	7	AL590006.1
PHPT1	7.48603926108175e-112	0.252381	0.402	0.255	2.422108002923e-107	7	PHPT1
PFDN5	4.70583234190544e-111	0.286743	0.632	0.485	1.5225720542235e-106	7	PFDN5
CNTNAP31	2.6295948142276e-110	0.265309	0.408	0.258	8.5080540214334e-106	7	CNTNAP3
PTPN132	2.77443594882483e-110	0.313846	0.54	0.389	8.97668751242275e-106	7	PTPN13
LRRN31	1.03364136614605e-109	0.290672	0.462	0.317	3.34434664016553e-105	7	LRRN3
CNTNAP3B1	3.89137310552041e-108	0.264518	0.398	0.252	1.25905376829113e-103	7	CNTNAP3B
KLC1	6.01497221271679e-108	0.344547	0.701	0.597	1.94614425942452e-103	7	KLC1
ELOB	7.88743185080417e-108	0.265578	0.496	0.344	2.55197857532769e-103	7	ELOB
CRMP1	1.37776614842331e-107	0.287981	0.782	0.697	4.45776237322362e-103	7	CRMP1
HIVEP21	1.47089910706522e-107	0.277497	0.878	0.795	4.75909406090951e-103	7	HIVEP2
BHLHE221	5.62114033239616e-107	0.317188	0.53	0.383	1.81871995454678e-102	7	BHLHE22
CKB	6.7836704576149e-106	0.283451	0.627	0.485	2.1948565765613e-101	7	CKB
COX6A1	8.61972499504178e-106	0.267051	0.497	0.349	2.78891202214577e-101	7	COX6A1
DYNLRB1	2.01510099366332e-105	0.257216	0.409	0.268	6.51985926499767e-101	7	DYNLRB1
RPS20	2.16054650411539e-105	0.285884	0.807	0.701	6.99044821406534e-101	7	RPS20
SKP1	2.53352970213237e-104	0.296207	0.598	0.465	8.19723535124929e-100	7	SKP1
MYL12B	3.05022881195956e-104	0.255276	0.431	0.289	9.86901532109514e-100	7	MYL12B
CDC42	3.62565625676442e-104	0.296109	0.604	0.471	1.17308108187613e-99	7	CDC42
PCSK1N1	1.08761067202082e-102	0.26799	0.653	0.503	3.51896432932336e-98	7	PCSK1N
ELMOD11	2.8704160652941e-102	0.279754	0.627	0.479	9.28723117925906e-98	7	ELMOD1
MORF4L1	1.01760885494449e-101	0.310429	0.671	0.562	3.2924734501729e-97	7	MORF4L1
KLF61	3.65388471982591e-101	0.282618	0.415	0.281	1.18221440109967e-96	7	KLF6
ADCY1	7.22648110066919e-101	0.278528	0.679	0.545	2.33812796012152e-96	7	ADCY1
UST2	4.00904214127215e-100	0.269356	0.48	0.331	1.2971255848086e-95	7	UST
SLC2A132	6.24403128855755e-99	0.294238	0.639	0.491	2.0202563234128e-94	7	SLC2A13
SNHG6	1.82005490716625e-98	0.277332	0.627	0.493	5.8887876521364e-94	7	SNHG6
PPDPF	6.33336211336364e-98	0.250587	0.431	0.292	2.0491593117788e-93	7	PPDPF
SATB2-AS1	1.74518626196172e-96	0.254424	0.45	0.312	5.64655015057714e-92	7	SATB2-AS1
EPHB6	6.7567732339749e-96	0.261859	0.394	0.263	2.18615397985258e-91	7	EPHB6
AL596451.12	4.97903969812908e-95	0.278227	0.534	0.394	1.61096829432967e-90	7	AL596451.1
CBX3	6.04749279601116e-95	0.303374	0.597	0.475	1.95666629414941e-90	7	CBX3
MYO163	9.00278615391667e-95	0.274062	0.808	0.699	2.91285146009974e-90	7	MYO16
MEF2C-AS21	2.38273678019262e-93	0.281203	0.745	0.641	7.70934485231322e-89	7	MEF2C-AS2
FTL	5.43763175409609e-92	0.269276	0.591	0.46	1.75934575403779e-87	7	FTL
RAC1	2.0628624729077e-91	0.265442	0.498	0.365	6.67439153109286e-87	7	RAC1
EID1	2.97688293960107e-89	0.261496	0.518	0.387	9.63170475107925e-85	7	EID1
NCL	2.0815572118484e-88	0.296528	0.527	0.403	6.73487835893551e-84	7	NCL
UQCRB	1.69486036139145e-87	0.253251	0.496	0.363	5.48372069928204e-83	7	UQCRB
TPM3	7.0686238562313e-86	0.252642	0.461	0.333	2.28705324868364e-81	7	TPM3
EIF4A1	7.5503804009529e-85	0.265938	0.566	0.447	2.44292557872831e-80	7	EIF4A1
COX7A2	1.17760380677579e-83	0.266243	0.545	0.421	3.81013711682308e-79	7	COX7A2
RPL27	2.55914836149688e-83	0.28249	0.675	0.57	8.28012452362315e-79	7	RPL27
ANKH1	4.53282978495104e-81	0.25437	0.663	0.548	1.46659707692091e-76	7	ANKH
DNAJA1	8.64222467814994e-81	0.271543	0.505	0.386	2.79619179461541e-76	7	DNAJA1
AP2B1	1.89440881038234e-79	0.298018	0.646	0.551	6.12935970599207e-75	7	AP2B1
YWHAG	2.08886179737763e-79	0.250739	0.549	0.43	6.75851234541533e-75	7	YWHAG
CAMK2N1	4.42846861104235e-79	0.254948	0.471	0.348	1.43283101910275e-74	7	CAMK2N1
SCN1A-AS12	1.70847300338805e-76	0.258661	0.568	0.438	5.52776440246205e-72	7	SCN1A-AS1
SERBP1	3.42427110809737e-76	0.264505	0.561	0.449	1.1079229170249e-71	7	SERBP1
TMEM150C1	9.11873774188337e-76	0.253252	0.536	0.416	2.95036759638636e-71	7	TMEM150C
RPS10	4.89996465435675e-74	0.2597	0.597	0.478	1.58538356391713e-69	7	RPS10
PRR162	8.84298349093715e-74	0.275571	0.429	0.302	2.86114730849272e-69	7	PRR16
AL133166.11	4.2193867459442e-73	0.256886	0.547	0.426	1.36518258165025e-68	7	AL133166.1
AL135878.11	6.30229723310005e-73	0.259243	0.5	0.378	2.03910826976952e-68	7	AL135878.1
CACNB21	4.42191125070007e-66	0.259604	0.606	0.495	1.43070938516401e-61	7	CACNB2
SORCS11	0	2.4152	0.891	0.214	0	8	SORCS1
TRPM31	0	2.40077	0.968	0.278	0	8	TRPM3
HS3ST41	0	2.23705	0.938	0.198	0	8	HS3ST4
TLE41	0	2.2228	0.992	0.349	0	8	TLE4
PDE1A2	0	2.04326	0.97	0.373	0	8	PDE1A
RGS61	0	1.97687	0.778	0.2	0	8	RGS6
CDH181	0	1.87102	0.572	0.098	0	8	CDH18
NLGN11	0	1.83711	1	0.943	0	8	NLGN1
DPP102	0	1.82977	0.901	0.695	0	8	DPP10
ZFPM21	0	1.81211	0.811	0.34	0	8	ZFPM2
KIAA12171	0	1.61208	0.681	0.198	0	8	KIAA1217
NEGR11	0	1.53979	0.912	0.591	0	8	NEGR1
CNTNAP51	0	1.5385	0.875	0.349	0	8	CNTNAP5
GABRG31	0	1.49272	0.783	0.301	0	8	GABRG3
ZNF385D1	0	1.43639	0.78	0.248	0	8	ZNF385D
GRIK31	0	1.43207	0.822	0.167	0	8	GRIK3
FOXP21	0	1.41532	0.698	0.407	0	8	FOXP2
KCNMA11	0	1.39591	0.874	0.411	0	8	KCNMA1
EPB41L4A2	0	1.3879	0.744	0.237	0	8	EPB41L4A
ADAMTSL11	0	1.34836	0.608	0.275	0	8	ADAMTSL1
RYR31	0	1.33672	0.797	0.338	0	8	RYR3
LMO32	0	1.32885	0.714	0.442	0	8	LMO3
KHDRBS32	0	1.31409	0.945	0.63	0	8	KHDRBS3
OPCML3	0	1.30114	0.984	0.805	0	8	OPCML
PEX5L2	0	1.27688	0.742	0.39	0	8	PEX5L
SEMA3E2	0	1.27419	0.616	0.19	0	8	SEMA3E
PCSK51	0	1.27357	0.722	0.229	0	8	PCSK5
GAS71	0	1.25491	0.803	0.3	0	8	GAS7
AGAP12	0	1.25279	0.942	0.639	0	8	AGAP1
MDGA23	0	1.25021	0.982	0.694	0	8	MDGA2
PDZD21	0	1.24256	0.794	0.319	0	8	PDZD2
LINC015721	0	1.23059	0.819	0.45	0	8	LINC01572
CLSTN21	0	1.22356	0.569	0.181	0	8	CLSTN2
SOX51	0	1.21914	1	0.979	0	8	SOX5
DLC11	0	1.19096	0.561	0.104	0	8	DLC1
ASTN21	0	1.18282	0.651	0.362	0	8	ASTN2
KAZN2	0	1.17988	0.992	0.826	0	8	KAZN
PCDH92	0	1.17895	0.96	0.85	0	8	PCDH9
AC004158.11	0	1.16772	0.829	0.451	0	8	AC004158.1
KLHL321	0	1.16733	0.721	0.346	0	8	KLHL32
CTNND21	0	1.14963	1	0.992	0	8	CTNND2
LINC014351	0	1.11658	0.479	0.067	0	8	LINC01435
ZFPM2-AS11	0	1.11486	0.592	0.135	0	8	ZFPM2-AS1
STARD131	0	1.10913	0.583	0.107	0	8	STARD13
DSCAML12	0	1.0932	0.828	0.356	0	8	DSCAML1
EFNA52	0	1.08893	0.843	0.511	0	8	EFNA5
GRM31	0	1.08868	0.876	0.598	0	8	GRM3
RGS71	0	1.08408	0.961	0.798	0	8	RGS7
RIMS21	0	1.07135	0.886	0.555	0	8	RIMS2
PPM1L1	0	1.0532	0.908	0.624	0	8	PPM1L
OCA21	0	1.04464	0.529	0.118	0	8	OCA2
LRP1B2	0	1.0407	0.903	0.647	0	8	LRP1B
ZFHX3	0	1.03353	0.672	0.226	0	8	ZFHX3
KLHL13	0	1.03114	0.86	0.599	0	8	KLHL1
DMD1	0	1.01854	0.971	0.841	0	8	DMD
PPM1E1	0	1.01408	0.899	0.666	0	8	PPM1E
SLC35F31	0	1.0049	0.397	0.095	0	8	SLC35F3
DSCAM3	0	0.985642	0.993	0.818	0	8	DSCAM
NCKAP52	0	0.9796	0.875	0.59	0	8	NCKAP5
SLC24A22	0	0.973465	0.742	0.305	0	8	SLC24A2
PLXDC2	0	0.968458	0.521	0.181	0	8	PLXDC2
MLIP	0	0.962062	0.448	0.065	0	8	MLIP
BRINP33	0	0.958963	0.548	0.214	0	8	BRINP3
NFIB3	0	0.94235	0.997	0.828	0	8	NFIB
NFIA3	0	0.941249	0.973	0.746	0	8	NFIA
TSHZ32	0	0.935706	0.727	0.337	0	8	TSHZ3
MGST11	0	0.925876	0.564	0.27	0	8	MGST1
TOX3	0	0.914576	0.758	0.453	0	8	TOX
CRYM1	0	0.913996	0.61	0.134	0	8	CRYM
TMEM178A1	0	0.903383	0.538	0.134	0	8	TMEM178A
FBXL171	0	0.898005	0.861	0.716	0	8	FBXL17
LMO71	0	0.893163	0.799	0.443	0	8	LMO7
OSBPL101	0	0.87315	0.68	0.293	0	8	OSBPL10
GRM52	0	0.86677	0.939	0.691	0	8	GRM5
GABRG3-AS11	0	0.86244	0.542	0.167	0	8	GABRG3-AS1
UNC13C2	0	0.856947	0.585	0.319	0	8	UNC13C
C8orf342	0	0.85059	0.801	0.515	0	8	C8orf34
ROBO22	0	0.849928	0.999	0.995	0	8	ROBO2
SOBP1	0	0.848744	0.928	0.769	0	8	SOBP
HECW21	0	0.831898	0.801	0.552	0	8	HECW2
ST6GALNAC31	0	0.825452	0.751	0.481	0	8	ST6GALNAC3
PLEKHA5	0	0.816831	0.893	0.753	0	8	PLEKHA5
FAM160A1	0	0.815312	0.342	0.038	0	8	FAM160A1
USP6NL1	0	0.813915	0.658	0.282	0	8	USP6NL
SLC4A101	0	0.810161	0.931	0.759	0	8	SLC4A10
PAPPA21	0	0.80719	0.435	0.075	0	8	PAPPA2
PLCL22	0	0.805675	0.78	0.507	0	8	PLCL2
ST18	0	0.791894	0.349	0.047	0	8	ST18
PWRN11	0	0.783908	0.733	0.416	0	8	PWRN1
LINC011222	0	0.782278	0.983	0.913	0	8	LINC01122
CACNA2D32	0	0.780866	0.723	0.318	0	8	CACNA2D3
SATB1-AS1	0	0.772997	0.501	0.165	0	8	SATB1-AS1
NTRK21	0	0.771466	0.825	0.608	0	8	NTRK2
ATRNL11	0	0.765945	0.946	0.769	0	8	ATRNL1
EPHA72	0	0.753766	0.85	0.617	0	8	EPHA7
BCL11B2	0	0.75084	0.702	0.328	0	8	BCL11B
GRIA22	0	0.748958	0.994	0.934	0	8	GRIA2
NRCAM1	0	0.748856	0.748	0.55	0	8	NRCAM
SH3GL21	0	0.738681	0.745	0.476	0	8	SH3GL2
SLIT3	0	0.730139	0.288	0.059	0	8	SLIT3
PBX12	0	0.714135	0.993	0.966	0	8	PBX1
NRG33	0	0.711047	1	0.966	0	8	NRG3
HCRTR2	0	0.709232	0.322	0.062	0	8	HCRTR2
GARNL3	0	0.700247	0.622	0.356	0	8	GARNL3
NTRK31	0	0.696966	0.859	0.685	0	8	NTRK3
CACNA1E1	0	0.694878	0.909	0.735	0	8	CACNA1E
CNTN12	0	0.69253	0.857	0.675	0	8	CNTN1
MMP161	0	0.686194	0.923	0.81	0	8	MMP16
CARMIL12	0	0.68508	0.612	0.323	0	8	CARMIL1
SEL1L31	0	0.684176	0.66	0.34	0	8	SEL1L3
BCL21	0	0.678475	0.637	0.356	0	8	BCL2
NIN2	0	0.676712	0.759	0.525	0	8	NIN
SSBP31	0	0.67375	0.72	0.494	0	8	SSBP3
AFDN1	0	0.670877	0.92	0.811	0	8	AFDN
WASF11	0	0.664123	0.753	0.558	0	8	WASF1
MARCH32	0	0.658898	0.487	0.204	0	8	MARCH3
SESN32	0	0.657091	0.535	0.201	0	8	SESN3
CNTNAP4	0	0.654323	0.411	0.148	0	8	CNTNAP4
TNIK1	0	0.62826	0.956	0.879	0	8	TNIK
PLEKHH2	0	0.626766	0.28	0.04	0	8	PLEKHH2
FRAS11	0	0.625396	0.389	0.125	0	8	FRAS1
SLIT11	0	0.618651	0.681	0.401	0	8	SLIT1
PRKCE1	0	0.615218	0.801	0.604	0	8	PRKCE
COL12A11	0	0.610812	0.426	0.181	0	8	COL12A1
NPAS2	0	0.608142	0.447	0.18	0	8	NPAS2
KCNIP1	0	0.603558	0.436	0.153	0	8	KCNIP1
CHL11	0	0.59597	0.968	0.899	0	8	CHL1
TRMT9B2	0	0.591407	0.514	0.243	0	8	TRMT9B
SIPA1L12	0	0.590294	0.51	0.241	0	8	SIPA1L1
NUAK11	0	0.58996	0.469	0.167	0	8	NUAK1
AFF31	0	0.57924	0.998	0.98	0	8	AFF3
IGSF211	0	0.578745	0.607	0.327	0	8	IGSF21
SNHG141	0	0.552128	0.999	0.987	0	8	SNHG14
PDE8B	0	0.53579	0.343	0.109	0	8	PDE8B
TANC2	0	0.492458	0.983	0.951	0	8	TANC2
FAM153CP	0	0.491304	0.293	0.046	0	8	FAM153CP
ATP2C2	0	0.490617	0.346	0.08	0	8	ATP2C2
RBFOX13	0	0.480633	1	0.989	0	8	RBFOX1
ANKRD33B	0	0.467964	0.308	0.053	0	8	ANKRD33B
VSNL11	0	0.452869	0.349	0.102	0	8	VSNL1
PTPRR	0	0.429333	0.278	0.088	0	8	PTPRR
ADGRG6	0	0.415152	0.271	0.067	0	8	ADGRG6
KCTD121	0	0.405019	0.342	0.12	0	8	KCTD12
KLHL5	0	0.400335	0.381	0.148	0	8	KLHL5
AP000787.1	0	0.395387	0.318	0.102	0	8	AP000787.1
BACE2	0	0.381021	0.252	0.054	0	8	BACE2
NGEF	0	0.345371	0.255	0.063	0	8	NGEF
SYT6	0	0.344996	0.272	0.072	0	8	SYT6
ABLIM3	0	0.332376	0.269	0.073	0	8	ABLIM3
TBR11	2.13875336057243e-303	0.500687	0.545	0.282	6.91993649813208e-299	8	TBR1
MICAL2	2.34279710696485e-303	0.368123	0.315	0.111	7.58012003958476e-299	8	MICAL2
PITPNC11	2.44402157206062e-300	0.603858	0.748	0.522	7.90763179640214e-296	8	PITPNC1
CSMD12	5.3373559193427e-300	0.697088	0.976	0.924	1.72690150770333e-295	8	CSMD1
ARHGAP441	6.29227903487561e-300	0.592015	0.583	0.328	2.035866881734e-295	8	ARHGAP44
TENM32	4.93876830309555e-299	0.89097	0.619	0.377	1.59793848446657e-294	8	TENM3
APBA11	1.10476224775256e-298	0.666439	0.743	0.534	3.57445825260342e-294	8	APBA1
AC092939.11	1.06942899949225e-290	0.360048	0.279	0.092	3.46013752785719e-286	8	AC092939.1
GNAL1	4.97869001012759e-288	0.609607	0.55	0.296	1.61085515277678e-283	8	GNAL
TARBP11	3.41671136611348e-285	0.531187	0.634	0.379	1.10547696250601e-280	8	TARBP1
OSBPL3	8.58625400562323e-279	0.420766	0.32	0.12	2.7780824835194e-274	8	OSBPL3
FRMPD43	7.05081132179995e-278	0.905832	0.873	0.775	2.28129000316837e-273	8	FRMPD4
FBXW72	7.09397448521244e-275	0.655556	0.758	0.584	2.29525544469049e-270	8	FBXW7
CACNG3	4.855010567933e-272	0.396932	0.326	0.125	1.57083866925472e-267	8	CACNG3
KIT	1.1712263776346e-269	0.340548	0.296	0.107	3.78950294483675e-265	8	KIT
RALYL4	6.65621863928957e-269	0.556508	0.993	0.892	2.15361954074214e-264	8	RALYL
PCAT1	2.11946633883563e-267	0.420661	0.254	0.084	6.85753333930267e-263	8	PCAT1
CDH62	2.67728892116234e-267	0.441041	0.315	0.12	8.66236830442074e-263	8	CDH6
MAML31	2.96420700855395e-267	0.627476	0.623	0.372	9.5906917761763e-263	8	MAML3
NBEA2	1.88812021819201e-266	0.416191	0.999	0.991	6.10901296596026e-262	8	NBEA
GRIN2B3	5.42026300439909e-266	0.483228	0.964	0.84	1.75372609507332e-261	8	GRIN2B
DAB11	8.20520420174204e-264	0.438646	0.994	0.949	2.65479381947364e-259	8	DAB1
POU6F21	2.90384810276933e-262	0.65721	0.391	0.172	9.39540053651017e-258	8	POU6F2
POT1-AS11	1.95290702896048e-259	0.551214	0.466	0.232	6.31863069220165e-255	8	POT1-AS1
NYAP22	8.85584895923586e-259	0.554746	0.672	0.423	2.86530993076076e-254	8	NYAP2
PALM2-AKAP21	3.17019279906314e-258	0.657121	0.565	0.34	1.02571588013688e-253	8	PALM2-AKAP2
CACNB41	6.98996245466545e-257	0.616032	0.775	0.597	2.261602352207e-252	8	CACNB4
SPHKAP1	2.63377474422803e-255	0.539986	0.55	0.296	8.52157818494978e-251	8	SPHKAP
PRKG11	7.82371379803149e-254	0.87203	0.57	0.345	2.53136259935309e-249	8	PRKG1
GABRB21	3.11295001387608e-251	0.645551	0.609	0.385	1.0071949769896e-246	8	GABRB2
CDHR31	8.52667228144075e-250	0.614697	0.557	0.329	2.75880481666015e-245	8	CDHR3
ANK33	2.70286049386599e-248	0.404671	0.998	0.963	8.74510512790342e-244	8	ANK3
ATP2B4	3.95087054636366e-248	0.376581	0.371	0.16	1.27830416527596e-243	8	ATP2B4
DOK61	5.47737070941961e-245	0.47194	0.888	0.765	1.77220329303272e-240	8	DOK6
BACH21	1.65725685059781e-241	0.525195	0.946	0.907	5.36205454010921e-237	8	BACH2
FAM171B	1.82902612859416e-239	0.536437	0.597	0.373	5.9178140390664e-235	8	FAM171B
HRH2	2.94585313880323e-238	0.313481	0.278	0.103	9.53130783059786e-234	8	HRH2
CDH2	2.17103136152523e-237	0.539407	0.914	0.857	7.02437197021488e-233	8	CDH2
SHISA6	3.21850250356196e-237	0.426427	0.311	0.122	1.04134648502747e-232	8	SHISA6
PRICKLE22	4.19408288695156e-237	0.514165	0.843	0.643	1.35699551807318e-232	8	PRICKLE2
ARHGAP26	6.8071452531553e-234	0.402906	0.336	0.141	2.2024518466584e-229	8	ARHGAP26
AC114689.31	2.68984942232408e-233	0.565948	0.319	0.133	8.70300780592957e-229	8	AC114689.3
PCDH9-AS2	1.74849342340437e-232	0.556701	0.504	0.279	5.65725047142485e-228	8	PCDH9-AS2
GALNT13	1.17086602823094e-227	0.740231	0.571	0.36	3.78833703434122e-223	8	GALNT13
MGLL	2.93556756564163e-226	0.462103	0.514	0.286	9.49802885863349e-222	8	MGLL
MEG32	1.8847034230354e-224	0.469584	0.859	0.649	6.09795792523105e-220	8	MEG3
LRCH1	9.89458132525278e-222	0.514605	0.712	0.519	3.20139178778554e-217	8	LRCH1
DST	3.29170489414441e-221	0.503841	0.921	0.86	1.06503111850043e-216	8	DST
AGBL41	6.66765101052565e-219	0.539837	0.457	0.241	2.15731848445557e-214	8	AGBL4
SYN22	4.06302941255971e-218	0.506016	0.599	0.367	1.31459316643369e-213	8	SYN2
EPHB12	1.04384530630669e-214	0.653292	0.705	0.553	3.3773614885553e-210	8	EPHB1
SRRM41	3.80779301118897e-214	0.528514	0.821	0.687	1.23201142877019e-209	8	SRRM4
ITSN1	3.81378285921162e-212	0.564505	0.774	0.665	1.23394944409792e-207	8	ITSN1
IL1RAPL11	4.97343418323925e-211	0.770782	0.759	0.636	1.60915462998706e-206	8	IL1RAPL1
GRIK22	5.70558580321872e-211	0.582044	0.897	0.728	1.84604228663142e-206	8	GRIK2
RANBP171	2.00972837402372e-208	0.503224	0.616	0.398	6.50247615415373e-204	8	RANBP17
WDPCP1	4.45545252215485e-208	0.534333	0.69	0.495	1.4415616635432e-203	8	WDPCP
LCORL1	9.36825098859661e-208	0.666704	0.724	0.6	3.03109760736043e-203	8	LCORL
NUMB	1.66998780014384e-206	0.47112	0.567	0.358	5.40324552736541e-202	8	NUMB
FMN2	4.16410103093617e-206	0.484654	0.79	0.651	1.3472948885594e-201	8	FMN2
TMEM1081	6.53227083453187e-204	0.362901	0.995	0.975	2.11351622851279e-199	8	TMEM108
CD471	3.60853210826639e-198	0.433364	0.569	0.357	1.16754056362959e-193	8	CD47
PHACTR11	3.30771312786203e-197	0.430283	0.968	0.955	1.07021058251976e-192	8	PHACTR1
DOCK31	1.25340700715609e-189	0.404827	0.938	0.898	4.05539837165353e-185	8	DOCK3
OLFM3	1.39346457902207e-189	0.499617	0.473	0.267	4.50855464542591e-185	8	OLFM3
DPY19L21	3.69637982206715e-189	0.399866	0.462	0.257	1.19596369142983e-184	8	DPY19L2
LDB22	9.60490484428766e-189	0.558466	0.897	0.792	3.10766696236927e-184	8	LDB2
SYT11	9.82760162355751e-185	0.38285	0.999	0.985	3.17972050530203e-180	8	SYT1
MAGI12	9.24932012399904e-184	0.733552	0.584	0.392	2.99261752611989e-179	8	MAGI1
NAV33	7.18714480365522e-183	0.409236	1	0.987	2.32540070122265e-178	8	NAV3
CPNE4	8.42965496609076e-183	0.458474	0.267	0.113	2.72741486427866e-178	8	CPNE4
AC006460.2	2.42960454716915e-181	0.308294	0.299	0.131	7.86098551236578e-177	8	AC006460.2
TMEM132B1	4.62523806704625e-181	0.471699	0.713	0.537	1.49649577659281e-176	8	TMEM132B
SH3D192	5.29918726177152e-180	0.349436	0.325	0.151	1.71455203854618e-175	8	SH3D19
SSBP22	1.10484604258017e-179	0.559041	0.982	0.981	3.57472937076813e-175	8	SSBP2
XPR11	3.80545010092994e-175	0.453018	0.814	0.699	1.23125338015588e-170	8	XPR1
DLG22	1.95666491894743e-174	0.341653	1	0.99	6.33078934525439e-170	8	DLG2
STUM	3.41379127117438e-174	0.327951	0.319	0.15	1.10453216578847e-169	8	STUM
ADAMTS61	5.53628526829416e-173	0.338783	0.25	0.102	1.79126509855658e-168	8	ADAMTS6
CELF41	7.58085550919572e-173	0.478433	0.577	0.378	2.45278580000028e-168	8	CELF4
KHDRBS23	4.03208598432558e-172	0.427336	0.964	0.884	1.30458142022854e-167	8	KHDRBS2
CHPT11	4.62423969400136e-172	0.402667	0.494	0.295	1.49617275299414e-167	8	CHPT1
DGKI1	3.94428976176803e-171	0.468123	0.803	0.683	1.27617495242005e-166	8	DGKI
DAP	2.08949469898768e-170	0.277333	0.271	0.117	6.76056009857463e-166	8	DAP
AC010974.21	3.75053846002672e-168	0.344256	0.324	0.155	1.21348671874165e-163	8	AC010974.2
MIR137HG2	3.78857583438625e-168	0.389293	0.936	0.825	1.22579371121567e-163	8	MIR137HG
PDS5B	5.06577299649125e-168	0.466504	0.798	0.693	1.63903085301474e-163	8	PDS5B
DOCK41	6.41060392489027e-168	0.451165	0.877	0.784	2.07415089989825e-163	8	DOCK4
GRK31	1.08256052318096e-167	0.472833	0.586	0.397	3.50262457275199e-163	8	GRK3
CTTNBP21	1.57884136736064e-167	0.454881	0.806	0.695	5.10834124409537e-163	8	CTTNBP2
CEP1121	1.98891887620928e-166	0.392114	0.417	0.227	6.43514702397513e-162	8	CEP112
FAM155A2	9.2309211576232e-165	0.389348	0.986	0.966	2.98666454054899e-160	8	FAM155A
ASIC21	3.90294654863645e-164	0.58417	0.392	0.207	1.26279835581132e-159	8	ASIC2
CADPS3	1.71199065073969e-163	0.404718	0.887	0.776	5.53914575046826e-159	8	CADPS
SGMS1	1.04424394605183e-161	0.434388	0.538	0.353	3.3786512874507e-157	8	SGMS1
HSPA12A1	3.4943938012619e-158	0.307506	0.334	0.166	1.13061111439829e-153	8	HSPA12A
PRICKLE1	2.05692317479533e-156	0.324738	0.266	0.119	6.6551749320503e-152	8	PRICKLE1
AL160254.1	1.47327565065274e-154	0.306574	0.311	0.151	4.76678336768693e-150	8	AL160254.1
FAR2	2.0240898710268e-150	0.360587	0.418	0.239	6.54894277770722e-146	8	FAR2
LINC01776	1.29111970195967e-149	0.341221	0.289	0.137	4.1774177956905e-145	8	LINC01776
MYO1E	2.81452600696066e-147	0.329925	0.279	0.131	9.10639889552122e-143	8	MYO1E
PDE1C2	1.40993658964608e-146	0.5141	0.475	0.29	4.56184983579989e-142	8	PDE1C
ETV12	2.6089047047997e-146	0.45751	0.338	0.179	8.44111117237942e-142	8	ETV1
FOCAD1	2.62355383927845e-146	0.434768	0.621	0.452	8.48850844698541e-142	8	FOCAD
NFIA-AS21	1.90707057580839e-144	0.292302	0.263	0.119	6.17032684802806e-140	8	NFIA-AS2
ATP2B2	4.17487602356608e-142	0.382559	0.54	0.367	1.35078113742481e-137	8	ATP2B2
DCC1	6.74881383500264e-140	0.706533	0.756	0.653	2.1835787163151e-135	8	DCC
ZNF385B3	1.01410078890437e-139	0.601665	0.639	0.486	3.28112310250009e-135	8	ZNF385B
ANKRD30BL1	1.54056602263249e-139	0.399308	0.563	0.389	4.98450136622741e-135	8	ANKRD30BL
SCD51	1.93802114319862e-138	0.41773	0.694	0.547	6.27046740881914e-134	8	SCD5
PLXNA22	2.82967836297095e-138	0.351325	0.715	0.529	9.15542434339252e-134	8	PLXNA2
MTUS21	1.15313731713827e-136	0.513543	0.436	0.268	3.73097578960088e-132	8	MTUS2
NRSN1	1.49888506552698e-136	0.329057	0.372	0.207	4.84964262951255e-132	8	NRSN1
B3GAT1	6.47524281205371e-136	0.265788	0.335	0.175	2.09506481183998e-131	8	B3GAT1
ERC1	1.72176310903657e-135	0.359424	0.891	0.837	5.57076453928782e-131	8	ERC1
PTPRG-AS1	1.83767836300144e-135	0.319909	0.342	0.182	5.94580834349116e-131	8	PTPRG-AS1
TEX2	6.64014147048207e-134	0.250362	0.267	0.127	2.14841777277447e-129	8	TEX2
MSRA2	8.84009144303138e-133	0.314865	0.988	0.946	2.8602115863928e-128	8	MSRA
DIP2A	1.51501827654972e-132	0.428007	0.536	0.376	4.90184163377662e-128	8	DIP2A
GAREM12	2.9933936123328e-132	0.413308	0.695	0.546	9.68512503270277e-128	8	GAREM1
TMEM63C	7.05561262051019e-132	0.269417	0.31	0.16	2.28284346336607e-127	8	TMEM63C
LINC00632	2.59105284280244e-130	0.389861	0.572	0.406	8.38335147288728e-126	8	LINC00632
ADCY22	3.80548816566443e-130	0.43912	0.47	0.299	1.23126569600073e-125	8	ADCY2
SCN2A2	4.80783323634736e-130	0.359094	0.745	0.607	1.55557444362019e-125	8	SCN2A
CDC42BPA	1.0541266364029e-126	0.413378	0.842	0.791	3.41062673208159e-122	8	CDC42BPA
GPRIN3	1.37880628703351e-123	0.259326	0.285	0.144	4.46112774169693e-119	8	GPRIN3
CNTN5	8.7135992370529e-122	0.611402	0.44	0.274	2.81928503314846e-117	8	CNTN5
RAP2A	6.51769566813309e-120	0.361753	0.501	0.335	2.10880043342446e-115	8	RAP2A
LINGO23	6.31274345565794e-119	0.711851	0.669	0.57	2.04248814507813e-114	8	LINGO2
PCNX2	1.31451219902014e-118	0.366641	0.618	0.469	4.25310421992967e-114	8	PCNX2
NRXN11	8.23979740269791e-116	0.283406	1	0.999	2.66598644964291e-111	8	NRXN1
UTRN1	8.12962370468008e-115	0.486557	0.276	0.144	2.63033974964924e-110	8	UTRN
PRKAR2B2	3.414303269457e-113	0.363436	0.741	0.624	1.10469782283281e-108	8	PRKAR2B
XKR41	4.03631568867906e-112	0.4992	0.873	0.814	1.30594994107211e-107	8	XKR4
SEZ6	1.61363995706101e-111	0.297671	0.441	0.279	5.22093208107089e-107	8	SEZ6
HOMER1	4.28447738215918e-111	0.391445	0.463	0.312	1.3862426569976e-106	8	HOMER1
PTPRG1	7.50007091257567e-110	0.466948	0.796	0.732	2.42664794376386e-105	8	PTPRG
MARCH4	1.32245867747481e-109	0.360039	0.485	0.331	4.27881505096974e-105	8	MARCH4
FAT4	1.75616765803775e-109	0.408355	0.58	0.433	5.68208045758115e-105	8	FAT4
PACRG	2.53130878437992e-108	0.305193	0.292	0.157	8.19004957186124e-104	8	PACRG
RALGPS2	2.14201907932022e-107	0.357059	0.535	0.386	6.93050273114057e-103	8	RALGPS2
AC016042.1	3.20992130488653e-107	0.325441	0.404	0.249	1.03857003819604e-102	8	AC016042.1
KCNN21	3.60605718707912e-106	0.322333	0.346	0.202	1.16673980287945e-101	8	KCNN2
FAM135B1	5.99534997010192e-105	0.259969	0.325	0.181	1.93979548282648e-100	8	FAM135B
SFMBT1	6.76765930534242e-105	0.266097	0.327	0.186	2.18967616824354e-100	8	SFMBT1
GUCY1A21	1.74785406480368e-104	0.363963	0.831	0.754	5.65518182667231e-100	8	GUCY1A2
FGF141	7.32135091295383e-103	0.331391	0.84	0.71	2.36882308788621e-98	8	FGF14
EPB41L32	3.02752017138512e-101	0.32788	0.451	0.3	9.79554151451654e-97	8	EPB41L3
CALN13	3.91439767858131e-99	0.391446	0.76	0.636	1.26650336890498e-94	8	CALN1
BCL11A2	5.00751433783263e-99	0.341403	0.825	0.753	1.62018126400575e-94	8	BCL11A
OTUD7A	2.96795299688791e-98	0.304927	0.415	0.268	9.60281192143082e-94	8	OTUD7A
AC040168.1	2.36887337657088e-96	0.336052	0.447	0.299	7.66448980989508e-92	8	AC040168.1
CSRNP3	7.98508719149108e-96	0.35631	0.85	0.793	2.58357496080694e-91	8	CSRNP3
CACNA1D1	8.24050651664603e-96	0.347099	0.405	0.264	2.66621588346082e-91	8	CACNA1D
NREP	4.91507880074699e-95	0.388691	0.737	0.665	1.59027374598169e-90	8	NREP
BASP1-AS11	4.23143660964823e-94	0.345413	0.614	0.479	1.36908131505168e-89	8	BASP1-AS1
RYR23	7.98147643050298e-94	0.480027	0.775	0.714	2.58240669908924e-89	8	RYR2
DOCK93	3.16417035226027e-93	0.439865	0.828	0.765	1.02376731747381e-88	8	DOCK9
CADM1	1.04528444719146e-92	0.281808	0.897	0.824	3.38201782888797e-88	8	CADM1
ATP8A2	2.62212006223325e-92	0.340263	0.733	0.64	8.48386946135567e-88	8	ATP8A2
ARPP214	1.15912940790493e-91	0.280266	1	0.951	3.75036319927639e-87	8	ARPP21
STT3B	2.81421657550297e-91	0.331651	0.516	0.376	9.10539773003986e-87	8	STT3B
DPY19L31	2.9173043919315e-90	0.326297	0.466	0.324	9.43893836009436e-86	8	DPY19L3
KAT6B	2.26780244145099e-89	0.319926	0.803	0.733	7.33747479931467e-85	8	KAT6B
SLC44A11	3.2598440675928e-89	0.355701	0.629	0.516	1.05472254806965e-84	8	SLC44A1
ANKRD36	2.72645070729524e-88	0.288841	0.829	0.785	8.82143126345376e-84	8	ANKRD36
FANCL	6.58103809668668e-87	0.25663	0.41	0.267	2.12929487618298e-82	8	FANCL
CACNA1A1	1.84181616995247e-86	0.33452	0.55	0.413	5.95919621788121e-82	8	CACNA1A
TBC1D32	3.42441790363124e-86	0.327345	0.555	0.42	1.10797041271989e-81	8	TBC1D32
ATP8A1	1.52232231470598e-85	0.35876	0.654	0.547	4.92547384923119e-81	8	ATP8A1
TMEM161B-AS12	1.5906452119339e-85	0.278459	0.849	0.786	5.14653258321213e-81	8	TMEM161B-AS1
RAPGEF51	1.96895199184454e-85	0.338508	0.402	0.267	6.370544169613e-81	8	RAPGEF5
ARHGAP203	9.75347684837041e-85	0.339751	0.63	0.488	3.15573743429025e-80	8	ARHGAP20
RBPJ2	1.12031922355558e-83	0.456448	0.561	0.455	3.62479284781407e-79	8	RBPJ
SMARCA21	3.59895541826684e-83	0.325764	0.676	0.558	1.16444202558024e-78	8	SMARCA2
KCNJ3	6.74337579580001e-83	0.33317	0.396	0.264	2.18181923873109e-78	8	KCNJ3
STXBP5L	1.58748340911963e-82	0.360766	0.498	0.362	5.13630257020657e-78	8	STXBP5L
GREM22	3.68620730108388e-81	0.274104	0.263	0.15	1.19267237226569e-76	8	GREM2
BRINP1	1.0209153344073e-80	0.301892	0.405	0.271	3.30317156447482e-76	8	BRINP1
PRKAG2	5.43662901769646e-80	0.259791	0.413	0.278	1.75902131867569e-75	8	PRKAG2
MCTP11	1.21952055900362e-79	0.440049	0.77	0.727	3.94575876865621e-75	8	MCTP1
PHYHIPL1	1.78222044522821e-78	0.274735	0.458	0.322	5.76637425053588e-74	8	PHYHIPL
HIVEP1	2.06619312689579e-78	0.303004	0.435	0.306	6.68516786207131e-74	8	HIVEP1
ACBD6	9.91321801905063e-78	0.316691	0.603	0.484	3.20742169006383e-73	8	ACBD6
HIVEP22	5.08969751337544e-76	0.278137	0.855	0.797	1.64677163045262e-71	8	HIVEP2
AC090578.11	1.31568402663165e-75	0.48886	0.384	0.264	4.25689566816672e-71	8	AC090578.1
FAM49A1	2.37920106879777e-75	0.29814	0.625	0.502	7.69790505809519e-71	8	FAM49A
MPPED1	1.52505723647807e-73	0.280524	0.808	0.728	4.93432268862479e-69	8	MPPED1
FMNL21	2.85807035429502e-73	0.317143	0.855	0.833	9.24728663132154e-69	8	FMNL2
MAML21	1.94646499282584e-72	0.294877	0.355	0.229	6.29778748428799e-68	8	MAML2
CAMK2D1	3.51022682614849e-72	0.519877	0.448	0.347	1.13573388960035e-67	8	CAMK2D
AC015923.1	2.68636301803971e-71	0.280148	0.593	0.469	8.69172754486748e-67	8	AC015923.1
HIP1R	7.79752996021935e-70	0.258442	0.496	0.369	2.52289081862897e-65	8	HIP1R
CCDC1712	1.32430536102863e-69	0.385059	0.596	0.501	4.28478999560813e-65	8	CCDC171
GALNT171	8.31642854554989e-68	0.38446	0.402	0.287	2.69078045591267e-63	8	GALNT17
EML11	2.93724279679912e-66	0.298705	0.765	0.701	9.50344906904354e-62	8	EML1
CBLB2	4.22340643512064e-66	0.292189	0.766	0.697	1.36648315208328e-61	8	CBLB
SERPINI12	8.62102996653322e-66	0.281142	0.423	0.302	2.78933424567182e-61	8	SERPINI1
NOVA12	8.04740873584345e-64	0.262741	0.86	0.822	2.60373909648215e-59	8	NOVA1
ROBO12	6.86538419072571e-63	0.260576	0.903	0.896	2.2212950549093e-58	8	ROBO1
IGF2BP2	4.08370119404677e-62	0.271004	0.642	0.539	1.32128152133383e-57	8	IGF2BP2
GABBR2	2.98629410984786e-61	0.257495	0.568	0.452	9.66215459241276e-57	8	GABBR2
AEBP2	4.08887554607554e-61	0.282928	0.45	0.336	1.32295568293274e-56	8	AEBP2
PDZRN4	8.43776822334821e-61	0.445789	0.266	0.171	2.73003990866431e-56	8	PDZRN4
SMYD3	3.78296542559109e-60	0.278772	0.773	0.719	1.22397846345e-55	8	SMYD3
ARHGEF12	2.42227264130052e-59	0.255349	0.702	0.616	7.83726313092784e-55	8	ARHGEF12
DENND5B	1.72595610549572e-58	0.27521	0.619	0.526	5.58433097933142e-54	8	DENND5B
SGIP1	6.53499997962076e-58	0.269878	0.727	0.66	2.1143992434063e-53	8	SGIP1
PCNX1	1.52138759367368e-57	0.257689	0.695	0.617	4.9224495593312e-53	8	PCNX1
GNPTAB	1.58443305850627e-57	0.251047	0.542	0.433	5.12643316079704e-53	8	GNPTAB
RAPGEF6	4.85347212727523e-56	0.287914	0.511	0.407	1.5703409067799e-51	8	RAPGEF6
HS3ST51	1.72590555626552e-53	0.33779	0.458	0.351	5.58416742729711e-49	8	HS3ST5
SORCS3	1.29036668851775e-52	0.252288	0.45	0.337	4.17498142069916e-48	8	SORCS3
HCN11	3.35304306121554e-51	0.291603	0.564	0.461	1.08487708245629e-46	8	HCN1
HDAC2-AS21	4.1274999763634e-51	0.295496	0.502	0.396	1.33545261735238e-46	8	HDAC2-AS2
CPE1	8.26421907364915e-51	0.25574	0.735	0.663	2.67388808127918e-46	8	CPE
VCAN3	2.79033224390707e-50	0.42353	0.503	0.419	9.02811997516133e-46	8	VCAN
PDGFC2	2.73180653422498e-49	0.265392	0.414	0.31	8.83876004148492e-45	8	PDGFC
OSBPL6	9.76128900897209e-45	0.288856	0.592	0.527	3.15826505885292e-40	8	OSBPL6
KCNB21	9.57942604527779e-44	0.331674	0.684	0.643	3.09942329694963e-39	8	KCNB2
DANT21	1.99296589797899e-42	0.255813	0.44	0.348	6.44824116291101e-38	8	DANT2
PCDH11Y2	2.31414606317219e-41	0.335647	0.449	0.354	7.48741958739362e-37	8	PCDH11Y
PKP42	5.18166268726519e-41	0.29821	0.558	0.482	1.67652696246465e-36	8	PKP4
SYN34	6.14271234994254e-41	0.425005	0.623	0.596	1.98747458082391e-36	8	SYN3
ADK	7.47598865214185e-41	0.260162	0.637	0.572	2.4188561284005e-36	8	ADK
LRRTM31	3.89339030257701e-38	0.283009	0.471	0.388	1.25970643239879e-33	8	LRRTM3
LRRTM41	4.0928077824654e-38	0.311748	0.839	0.82	1.32422795801668e-33	8	LRRTM4
PCDH172	4.65938236097668e-38	0.252042	0.285	0.202	1.50754316289401e-33	8	PCDH17
KCNJ6	5.05820272790538e-35	0.316263	0.309	0.234	1.63658149261378e-30	8	KCNJ6
CACNB22	1.1535381533501e-34	0.331541	0.563	0.498	3.73227269516426e-30	8	CACNB2
GRID22	7.33248169370487e-34	0.578358	0.681	0.685	2.37242445199821e-29	8	GRID2
AC091885.2	3.53468336318483e-31	0.313214	0.292	0.227	1.14364680215845e-26	8	AC091885.2
SLC35F11	4.35512401960823e-31	0.345163	0.669	0.669	1.40910037654424e-26	8	SLC35F1
ALCAM1	3.27493218000548e-28	0.34608	0.443	0.38	1.05960430684077e-23	8	ALCAM
CDH102	4.46808180088551e-15	0.575259	0.478	0.501	1.44564786667651e-10	8	CDH10
NCAM22	1.7498832164422e-12	0.364022	0.72	0.741	5.66174714679875e-08	8	NCAM2
LRMDA	0	2.11196	0.728	0.027	0	9	LRMDA
RARB	0	1.88691	0.803	0.099	0	9	RARB
EBF1	0	1.84174	0.428	0.009	0	9	EBF1
SOX2-OT2	0	1.8336	0.874	0.389	0	9	SOX2-OT
PBX3	0	1.70101	0.723	0.199	0	9	PBX3
ZFHX31	0	1.70097	0.819	0.22	0	9	ZFHX3
DACH11	0	1.69799	0.776	0.126	0	9	DACH1
TSHZ2	0	1.6973	0.651	0.042	0	9	TSHZ2
CNTNAP21	0	1.58613	0.969	0.744	0	9	CNTNAP2
NRXN31	0	1.58081	0.995	0.352	0	9	NRXN3
GALNTL6	0	1.57954	0.595	0.181	0	9	GALNTL6
CNTNAP52	0	1.54455	0.854	0.351	0	9	CNTNAP5
AC092422.1	0	1.53335	0.712	0.067	0	9	AC092422.1
BCL11B3	0	1.4532	0.904	0.319	0	9	BCL11B
PDE10A	0	1.38685	0.908	0.627	0	9	PDE10A
CACNA2D33	0	1.37817	0.85	0.313	0	9	CACNA2D3
STRIP2	0	1.37638	0.466	0.01	0	9	STRIP2
KCTD8	0	1.33314	0.579	0.089	0	9	KCTD8
GUCY1A1	0	1.31419	0.697	0.185	0	9	GUCY1A1
SLC35F32	0	1.31022	0.646	0.083	0	9	SLC35F3
MEG33	0	1.28272	0.96	0.644	0	9	MEG3
CNTN51	0	1.26802	0.667	0.263	0	9	CNTN5
RIMS22	0	1.26117	0.93	0.553	0	9	RIMS2
ROBO13	0	1.24501	0.998	0.891	0	9	ROBO1
MEIS22	0	1.2437	0.989	0.79	0	9	MEIS2
PTPRM2	0	1.18664	0.624	0.251	0	9	PTPRM
TRPS11	0	1.15916	0.649	0.152	0	9	TRPS1
ADGRL2	0	1.13965	0.792	0.452	0	9	ADGRL2
DCC2	0	1.12216	0.934	0.644	0	9	DCC
CCSER13	0	1.11678	0.999	0.947	0	9	CCSER1
ZNF5211	0	1.09915	0.466	0.076	0	9	ZNF521
LINC013221	0	1.0699	0.662	0.21	0	9	LINC01322
NCOA11	0	1.05776	0.988	0.913	0	9	NCOA1
KLHL291	0	1.04466	0.802	0.438	0	9	KLHL29
CDH9	0	1.01621	0.516	0.103	0	9	CDH9
AC009041.21	0	0.985238	0.692	0.29	0	9	AC009041.2
PENK	0	0.959122	0.368	0.062	0	9	PENK
KCNIP43	0	0.954262	0.878	0.576	0	9	KCNIP4
GNAL2	0	0.9398	0.715	0.288	0	9	GNAL
GRM32	0	0.938976	0.856	0.6	0	9	GRM3
PCP4	0	0.933819	0.516	0.049	0	9	PCP4
SLC4A41	0	0.91966	0.572	0.103	0	9	SLC4A4
RELN	0	0.91808	0.289	0.052	0	9	RELN
GPR149	0	0.905447	0.472	0.012	0	9	GPR149
PTPRQ	0	0.892106	0.254	0.01	0	9	PTPRQ
FAT32	0	0.88848	0.972	0.84	0	9	FAT3
ZBTB202	0	0.88374	0.891	0.423	0	9	ZBTB20
EPHA73	0	0.8798	0.852	0.617	0	9	EPHA7
AC022433.1	0	0.870798	0.309	0.003	0	9	AC022433.1
FOXO1	0	0.866477	0.439	0.033	0	9	FOXO1
IL1RAPL12	0	0.852203	0.916	0.629	0	9	IL1RAPL1
FOXP12	0	0.84838	0.959	0.796	0	9	FOXP1
PCDH173	0	0.840694	0.543	0.189	0	9	PCDH17
SMOC2	0	0.822409	0.426	0.015	0	9	SMOC2
PARD31	0	0.806184	0.661	0.232	0	9	PARD3
KCNH1	0	0.794572	0.458	0.059	0	9	KCNH1
VCAN4	0	0.782868	0.796	0.404	0	9	VCAN
AC117461.11	0	0.781322	0.693	0.308	0	9	AC117461.1
CDH8	0	0.76966	0.642	0.32	0	9	CDH8
FRAS12	0	0.769006	0.51	0.119	0	9	FRAS1
SORCS31	0	0.767304	0.695	0.324	0	9	SORCS3
RXRG	0	0.759151	0.448	0.009	0	9	RXRG
AL591519.1	0	0.752033	0.406	0.096	0	9	AL591519.1
LHFPL32	0	0.745978	0.641	0.21	0	9	LHFPL3
XIST3	0	0.733549	0.903	0.512	0	9	XIST
PATJ	0	0.731489	0.643	0.292	0	9	PATJ
ASIC22	0	0.728219	0.592	0.197	0	9	ASIC2
NNAT	0	0.712687	0.895	0.649	0	9	NNAT
MTUS22	0	0.70438	0.609	0.259	0	9	MTUS2
TENM33	0	0.700986	0.672	0.374	0	9	TENM3
RPS6KA5	0	0.695202	0.694	0.402	0	9	RPS6KA5
MRTFB	0	0.689124	0.727	0.444	0	9	MRTFB
AC092691.11	0	0.682589	0.892	0.602	0	9	AC092691.1
ST6GALNAC51	0	0.676971	0.666	0.361	0	9	ST6GALNAC5
MPPED22	0	0.663759	0.862	0.591	0	9	MPPED2
SPOCK3	0	0.660681	0.383	0.09	0	9	SPOCK3
CSMD33	0	0.659008	0.971	0.803	0	9	CSMD3
PPP3CA	0	0.651232	0.964	0.846	0	9	PPP3CA
NPAS21	0	0.646211	0.525	0.176	0	9	NPAS2
PACRG1	0	0.645264	0.489	0.147	0	9	PACRG
PDE7B	0	0.643641	0.366	0.033	0	9	PDE7B
GRIA23	0	0.632724	0.993	0.934	0	9	GRIA2
CAMKMT	0	0.632346	0.511	0.187	0	9	CAMKMT
COL25A1	0	0.625554	0.339	0.101	0	9	COL25A1
GABRG32	0	0.615919	0.665	0.308	0	9	GABRG3
ZFHX42	0	0.614596	0.603	0.227	0	9	ZFHX4
AL022068.1	0	0.605629	0.327	0.045	0	9	AL022068.1
DLX6-AS11	0	0.603735	0.528	0.184	0	9	DLX6-AS1
KCNIP11	0	0.603645	0.492	0.151	0	9	KCNIP1
BRINP11	0	0.603077	0.557	0.264	0	9	BRINP1
AL109930.1	0	0.60273	0.299	0.016	0	9	AL109930.1
KCTD1	0	0.600726	0.531	0.213	0	9	KCTD1
AC125613.12	0	0.5917	0.415	0.14	0	9	AC125613.1
MEG82	0	0.585469	0.557	0.257	0	9	MEG8
SLC35F4	0	0.584611	0.292	0.044	0	9	SLC35F4
CTNNA22	0	0.583391	0.999	0.969	0	9	CTNNA2
SNHG142	0	0.578416	0.998	0.987	0	9	SNHG14
PLCL23	0	0.577624	0.768	0.508	0	9	PLCL2
PCSK22	0	0.570976	0.79	0.484	0	9	PCSK2
PDE1C3	0	0.564458	0.589	0.285	0	9	PDE1C
TLE42	0	0.563234	0.746	0.363	0	9	TLE4
NTN1	0	0.547731	0.336	0.035	0	9	NTN1
SCN1A1	0	0.546591	0.475	0.149	0	9	SCN1A
GUCY1B1	0	0.545356	0.444	0.15	0	9	GUCY1B1
SYNPR	0	0.542748	0.377	0.076	0	9	SYNPR
AL596087.2	0	0.541179	0.412	0.144	0	9	AL596087.2
RAPGEF4	0	0.533046	0.432	0.144	0	9	RAPGEF4
PLCXD3	0	0.516589	0.405	0.117	0	9	PLCXD3
TPD52L1	0	0.513025	0.299	0.012	0	9	TPD52L1
AC068308.1	0	0.512727	0.31	0.083	0	9	AC068308.1
CADM21	0	0.510729	0.999	0.98	0	9	CADM2
ATRNL12	0	0.506491	0.951	0.769	0	9	ATRNL1
AQP4-AS1	0	0.503603	0.325	0.066	0	9	AQP4-AS1
SPON1	0	0.494743	0.42	0.143	0	9	SPON1
SPATA131	0	0.490313	0.429	0.144	0	9	SPATA13
AL513166.1	0	0.481084	0.317	0.108	0	9	AL513166.1
PLD51	0	0.467189	0.297	0.079	0	9	PLD5
QKI2	0	0.461583	0.845	0.526	0	9	QKI
UTRN2	0	0.457841	0.377	0.14	0	9	UTRN
SYT10	0	0.454495	0.253	0.007	0	9	SYT10
AC007563.2	0	0.448705	0.301	0.071	0	9	AC007563.2
SERTAD4	0	0.446057	0.274	0.011	0	9	SERTAD4
MED12L1	0	0.445941	0.428	0.173	0	9	MED12L
TBL1X	0	0.445727	0.341	0.083	0	9	TBL1X
AC021231.1	0	0.443192	0.307	0.073	0	9	AC021231.1
AC008056.11	0	0.430972	0.368	0.102	0	9	AC008056.1
SPANXA2-OT1	0	0.420113	0.331	0.113	0	9	SPANXA2-OT1
GRAMD1C	0	0.419668	0.272	0.043	0	9	GRAMD1C
GAD21	0	0.40713	0.336	0.084	0	9	GAD2
KSR2	0	0.407113	0.328	0.089	0	9	KSR2
ST8SIA3	0	0.390156	0.285	0.043	0	9	ST8SIA3
PWRN4	0	0.3572	0.254	0.056	0	9	PWRN4
DOCK11	0	0.348009	0.287	0.089	0	9	DOCK11
SLC6A1	0	0.347875	0.329	0.097	0	9	SLC6A1
NGEF1	0	0.339454	0.273	0.062	0	9	NGEF
CCDC88C1	0	0.338191	0.31	0.097	0	9	CCDC88C
KLHL131	0	0.335942	0.287	0.079	0	9	KLHL13
SUSD4	0	0.333756	0.268	0.062	0	9	SUSD4
ABLIM31	0	0.322933	0.274	0.073	0	9	ABLIM3
ADARB21	0	0.296769	0.414	0.129	0	9	ADARB2
CELF42	3.54553409588236e-291	0.535005	0.655	0.374	1.14715755672274e-286	9	CELF4
ESRRG	1.6730220448508e-283	0.596623	0.555	0.286	5.41306282611476e-279	9	ESRRG
HS3ST52	1.99754019905486e-276	0.611929	0.611	0.343	6.46304131404199e-272	9	HS3ST5
GAD11	2.28772138559149e-272	0.296374	0.306	0.104	7.40192254308125e-268	9	GAD1
DGKB1	1.1710768881797e-271	0.499996	0.302	0.107	3.78901927170543e-267	9	DGKB
MTUS1	4.54257309679539e-266	0.315409	0.283	0.096	1.46974952546815e-261	9	MTUS1
KCTD162	1.05793412411425e-262	0.559902	0.699	0.423	3.42294585857166e-258	9	KCTD16
ARHGAP261	6.00892618065704e-261	0.369434	0.356	0.141	1.94418806575159e-256	9	ARHGAP26
LSAMP3	3.88782582738037e-260	0.527511	0.993	0.922	1.25790604644892e-255	9	LSAMP
CARMIL13	5.06057501577755e-253	0.576798	0.584	0.325	1.63734904635483e-248	9	CARMIL1
CNTNAP41	5.7923434936371e-252	0.486596	0.366	0.151	1.87411273736628e-247	9	CNTNAP4
GRM53	4.19202727612818e-246	0.547281	0.929	0.693	1.35633042519127e-241	9	GRM5
CPNE41	1.18783239331758e-245	0.371311	0.302	0.111	3.84323170857903e-241	9	CPNE4
MEIS11	1.33597890043414e-244	0.353447	0.318	0.122	4.32255973235467e-240	9	MEIS1
AC004158.12	1.66460051391396e-243	0.506554	0.731	0.457	5.38581496276862e-239	9	AC004158.1
PDE8A	1.88040700252473e-241	0.304049	0.3	0.112	6.08405685666876e-237	9	PDE8A
C15orf412	4.88401030266552e-239	0.519668	0.613	0.364	1.58022153342743e-234	9	C15orf41
DANT22	1.91556326386432e-237	0.490824	0.596	0.34	6.19780494023301e-233	9	DANT2
RGS72	2.3609030769881e-237	0.527767	0.942	0.8	7.638701905595e-233	9	RGS7
ABAT	1.08499608379173e-229	0.417859	0.485	0.252	3.51050482910815e-225	9	ABAT
EPHA41	3.90691257789664e-228	0.49597	0.687	0.431	1.26408156457846e-223	9	EPHA4
GRID23	4.98390204178617e-227	0.557091	0.886	0.675	1.61254150561992e-222	9	GRID2
CCDC18-AS1	4.45457219064498e-225	0.41427	0.459	0.233	1.44127683228318e-220	9	CCDC18-AS1
XKR6	2.73519852911269e-224	0.476042	0.725	0.486	8.84973484094412e-220	9	XKR6
GLCCI11	9.30641652828765e-224	0.485817	0.656	0.406	3.01109106772747e-219	9	GLCCI1
MGAT4C1	3.77268437788135e-221	0.756834	0.88	0.691	1.22065203046351e-216	9	MGAT4C
PDE8B1	7.5384890952343e-221	0.297603	0.293	0.112	2.43907814676306e-216	9	PDE8B
AK5	9.20968020744714e-220	0.297549	0.275	0.102	2.97979203111952e-215	9	AK5
LINC006321	1.05953378897404e-218	0.463587	0.641	0.403	3.42812157422551e-214	9	LINC00632
DNAH6	4.73511527480926e-218	0.295798	0.276	0.103	1.53204654716454e-213	9	DNAH6
ST3GAL5	5.74291943934202e-217	0.279399	0.257	0.093	1.85812158459911e-212	9	ST3GAL5
SPATS2L	1.94683404933606e-216	0.468771	0.612	0.374	6.29898156662682e-212	9	SPATS2L
MAN1A1	4.17118682743212e-214	0.370951	0.331	0.14	1.34958749801566e-209	9	MAN1A1
IKZF2	1.75773172484309e-212	0.316515	0.28	0.107	5.68714099572982e-208	9	IKZF2
GPR158	2.97766715186617e-205	0.44616	0.422	0.208	9.63424206986298e-201	9	GPR158
MAGI13	1.98552749573797e-204	0.349931	0.673	0.388	6.42417421246021e-200	9	MAGI1
TMEM178B	3.51147860074557e-204	0.441638	0.934	0.805	1.13613890127123e-199	9	TMEM178B
CDK17	1.67769994762931e-202	0.45094	0.5	0.28	5.42819818055462e-198	9	CDK17
RYR24	1.18593837852717e-199	0.432449	0.912	0.707	3.83710362372464e-195	9	RYR2
GABRG3-AS12	2.73739562968189e-198	0.343045	0.383	0.176	8.85684355983576e-194	9	GABRG3-AS1
GABRG2	2.15714822454583e-197	0.336339	0.4	0.194	6.97945308051805e-193	9	GABRG2
PEG10	2.87706445695358e-197	0.539317	0.52	0.308	9.30874205047331e-193	9	PEG10
TEX9	4.25952145615943e-197	0.287634	0.283	0.113	1.37816816714038e-192	9	TEX9
GALNT7	6.54416110056074e-195	0.32959	0.318	0.137	2.11736332408643e-190	9	GALNT7
PWRN12	1.78230654719942e-194	0.490562	0.649	0.421	5.76665283346371e-190	9	PWRN1
TSIX	1.3501751416305e-191	0.391364	0.537	0.296	4.36849167074548e-187	9	TSIX
ZNF385D2	2.01406394823252e-191	0.436335	0.5	0.264	6.51650390450633e-187	9	ZNF385D
RAB3C	1.34079357354416e-187	0.448531	0.583	0.362	4.33813760720213e-183	9	RAB3C
NEK10	7.87592256862377e-186	0.29291	0.315	0.137	2.54825474707822e-181	9	NEK10
SYT16	3.22036777905695e-181	0.452033	0.657	0.437	1.04194999491388e-176	9	SYT16
GRIK23	1.91784293908627e-180	0.611964	0.906	0.728	6.20518082941362e-176	9	GRIK2
CXXC4-AS1	1.53224103266957e-179	0.294256	0.285	0.119	4.95756586120238e-175	9	CXXC4-AS1
ZSWIM62	8.39596451932175e-176	0.51971	0.924	0.824	2.71651432022655e-171	9	ZSWIM6
SIPA1L13	2.45950426203906e-174	0.341397	0.462	0.244	7.95772603982738e-170	9	SIPA1L1
RYBP	5.63989432192772e-174	0.39791	0.508	0.298	1.82478780785971e-169	9	RYBP
RORA3	6.10805385764562e-174	0.306608	0.801	0.55	1.97626082564124e-169	9	RORA
DNAH141	1.41051785714373e-173	0.391751	0.321	0.148	4.56373052678854e-169	9	DNAH14
PRMT8	8.16218297175075e-172	0.301362	0.316	0.143	2.64087430050995e-167	9	PRMT8
DPH6	1.97687392945136e-170	0.322926	0.379	0.188	6.39617559873987e-166	9	DPH6
RAPGEF61	1.52110469883038e-169	0.488294	0.599	0.403	4.92153425306568e-165	9	RAPGEF6
DOCK12	2.06844200663177e-168	0.250639	0.275	0.115	6.69244411245709e-164	9	DOCK1
GABRB3	3.4240214260116e-167	0.421692	0.843	0.687	1.10784213238605e-162	9	GABRB3
EDA	3.35084945529558e-166	0.369328	0.361	0.177	1.08416734126088e-161	9	EDA
ID41	5.15534013170029e-166	0.251858	0.261	0.106	1.66801029961163e-161	9	ID4
SMYD31	8.83919172613309e-163	0.433048	0.87	0.714	2.85992048299036e-158	9	SMYD3
MAML22	1.03016616113507e-162	0.323819	0.433	0.225	3.33310261435252e-158	9	MAML2
CDH11	1.41373504345451e-162	0.493561	0.879	0.732	4.57413973309706e-158	9	CDH11
DTNBP1	4.13186242362437e-162	0.287801	0.304	0.138	1.33686408716366e-157	9	DTNBP1
RIPOR21	9.05480930167497e-161	0.264992	0.281	0.12	2.92968354955694e-156	9	RIPOR2
HDAC2-AS22	2.18024159174465e-159	0.400398	0.604	0.39	7.0541716700898e-155	9	HDAC2-AS2
NSG21	2.62095777072156e-159	0.381181	0.756	0.574	8.48010886716961e-155	9	NSG2
CAMTA1	9.02796796918983e-156	0.386258	0.864	0.723	2.92099903643137e-151	9	CAMTA1
MGAT4A	1.98086355399317e-153	0.255441	0.27	0.119	6.40908402894489e-149	9	MGAT4A
EPHB13	3.77225411012586e-153	0.385558	0.749	0.552	1.22051281733122e-148	9	EPHB1
TMTC12	6.21303931395422e-152	0.598602	0.592	0.392	2.01022887002989e-147	9	TMTC1
SNRPN	1.08067049638257e-151	0.347899	0.49	0.294	3.49650939104582e-147	9	SNRPN
ALCAM2	2.83944140045236e-150	0.660161	0.571	0.373	9.1870126511636e-146	9	ALCAM
CACNB23	4.74182236574215e-150	0.387177	0.7	0.491	1.53421662643587e-145	9	CACNB2
AC233296.1	8.34121497375328e-148	0.292588	0.272	0.12	2.69880010475787e-143	9	AC233296.1
PDE4B1	8.38921057331879e-148	0.416909	0.808	0.608	2.71432908099729e-143	9	PDE4B
TMEM158	6.05772863042516e-147	0.26297	0.365	0.186	1.95997809837406e-142	9	TMEM158
LINC015722	1.82526407893635e-146	0.422468	0.674	0.458	5.90564192739856e-142	9	LINC01572
TSBP1-AS1	3.42128302920627e-146	0.421825	0.713	0.512	1.10695612409969e-141	9	TSBP1-AS1
PARD3B1	1.59692854480896e-143	0.251782	0.301	0.137	5.16686230672939e-139	9	PARD3B
ATXN11	8.41268687891584e-143	0.350287	0.949	0.852	2.72192483967322e-138	9	ATXN1
GABRB22	1.13492597211143e-142	0.370672	0.596	0.386	3.67205298276654e-138	9	GABRB2
SYT5	3.17729697439429e-142	0.294765	0.396	0.218	1.02801443606527e-137	9	SYT5
FRY	4.01469514052605e-142	0.362135	0.844	0.657	1.2989546127172e-137	9	FRY
GMDS	7.39730548885051e-142	0.393113	0.594	0.393	2.39339819091758e-137	9	GMDS
LMO43	7.20491074490787e-141	0.352168	0.919	0.775	2.33114887151494e-136	9	LMO4
CADM11	9.89206998994338e-139	0.451723	0.93	0.822	3.20057924524618e-134	9	CADM1
NEGR12	6.78661121767117e-138	0.447005	0.803	0.598	2.19580805947751e-133	9	NEGR1
POT1-AS12	4.6935646012417e-136	0.340667	0.42	0.235	1.51860282673175e-131	9	POT1-AS1
WDR17	6.7102370745895e-135	0.393289	0.569	0.389	2.17109720548343e-130	9	WDR17
GMDS-DT1	2.00631122365149e-133	0.285678	0.351	0.183	6.49141996412438e-129	9	GMDS-DT
IPCEF1	4.63377640100111e-131	0.268143	0.299	0.147	1.49925835454391e-126	9	IPCEF1
SPHKAP2	3.73845541910714e-130	0.39627	0.487	0.3	1.20957725085211e-125	9	SPHKAP
LRRTM32	2.69094431613904e-128	0.414066	0.572	0.383	8.70655033486787e-124	9	LRRTM3
ADCY5	4.18683739136279e-128	0.290691	0.344	0.184	1.35465123797543e-123	9	ADCY5
SAMD12	1.70116251642382e-126	0.287413	0.384	0.214	5.50411132188927e-122	9	SAMD12
PPP1R9A1	1.04488270321019e-125	0.35967	0.81	0.645	3.38071798623656e-121	9	PPP1R9A
C3orf70	1.21687434921907e-125	0.253783	0.343	0.181	3.9371969568983e-121	9	C3orf70
CSRNP31	2.68785738964323e-124	0.33401	0.905	0.791	8.69656258419066e-120	9	CSRNP3
AC040168.11	1.17640618958075e-122	0.323956	0.481	0.298	3.80626222638851e-118	9	AC040168.1
DCLK22	1.13229441593815e-120	0.362398	0.664	0.478	3.66353858276789e-116	9	DCLK2
PTCHD1-AS1	5.11560913905767e-119	0.375716	0.386	0.221	1.65515533694211e-114	9	PTCHD1-AS
PLXDC21	3.1504393300883e-118	0.306886	0.352	0.191	1.01932464525007e-113	9	PLXDC2
NETO1	8.47399887353131e-118	0.256738	0.266	0.127	2.74176233553106e-113	9	NETO1
MBNL1	9.92285758375469e-118	0.346579	0.604	0.421	3.21054057122383e-113	9	MBNL1
ARID1B1	3.08327792693782e-116	0.304571	0.95	0.875	9.97594573260733e-112	9	ARID1B
CHN1	6.53902081163073e-116	0.34275	0.559	0.382	2.11570018360312e-111	9	CHN1
AC068587.4	3.38973791314648e-115	0.321758	0.433	0.267	1.09674970179854e-110	9	AC068587.4
VCAN-AS1	2.45867161527802e-113	0.257283	0.308	0.16	7.95503201123202e-109	9	VCAN-AS1
AOPEP	1.40565591020772e-112	0.34094	0.558	0.388	4.54799969747708e-108	9	AOPEP
SNTG13	1.29181692974019e-109	0.286157	0.896	0.728	4.17967367617438e-105	9	SNTG1
LRBA1	7.77805626246976e-109	0.314545	0.459	0.291	2.51659010372209e-104	9	LRBA
KIRREL32	8.08766355934353e-109	0.34253	0.812	0.631	2.6167635446256e-104	9	KIRREL3
GRM73	9.17146941002695e-109	0.259185	0.971	0.799	2.96742892761422e-104	9	GRM7
FAR21	3.95595668193025e-107	0.284171	0.401	0.24	1.27994978443853e-102	9	FAR2
AHI1	7.70653470998469e-106	0.303892	0.473	0.305	2.49344930541555e-101	9	AHI1
CAMK2N11	5.72052903438522e-105	0.297693	0.515	0.348	1.85087716907534e-100	9	CAMK2N1
FOXP22	5.95062605668248e-105	0.676	0.588	0.413	1.92532506063962e-100	9	FOXP2
RNASEH2B	1.75377485388534e-104	0.253359	0.371	0.216	5.67433853974603e-100	9	RNASEH2B
ZC3H12C	4.96406514424934e-101	0.256908	0.418	0.257	1.60612327742187e-96	9	ZC3H12C
KCNH81	7.08849407265253e-100	0.263266	0.472	0.296	2.29348225720673e-95	9	KCNH8
JPH4	1.2152240873127e-99	0.282899	0.548	0.385	3.93185753450023e-95	9	JPH4
ADAM23	2.57528372124664e-99	0.326216	0.696	0.547	8.33233048009349e-95	9	ADAM23
TARBP12	1.7547798397823e-98	0.307725	0.549	0.384	5.67759017161564e-94	9	TARBP1
TANC21	4.97852508141977e-98	0.281659	0.982	0.952	1.61080179009337e-93	9	TANC2
AC245297.3	1.65111416775939e-97	0.281058	0.416	0.264	5.3421798897855e-93	9	AC245297.3
EML5	6.42743500658962e-97	0.284553	0.365	0.219	2.07959659638207e-92	9	EML5
NETO21	3.49700973684852e-95	0.286881	0.714	0.55	1.13145750035734e-90	9	NETO2
CDH122	2.64239967456645e-94	0.314279	0.756	0.578	8.54948414705975e-90	9	CDH12
RUNDC3B1	4.53054144028093e-94	0.297242	0.584	0.418	1.46585668300289e-89	9	RUNDC3B
NRIP11	1.57015665325809e-91	0.322686	0.408	0.261	5.08024185161654e-87	9	NRIP1
SYT14	3.48725632741593e-91	0.315863	0.804	0.67	1.12830178473543e-86	9	SYT14
RAPGEF52	5.48172128535824e-91	0.258535	0.424	0.266	1.77361092187766e-86	9	RAPGEF5
LINC011223	1.78220358003142e-89	0.284417	0.978	0.914	5.76631968319165e-85	9	LINC01122
STOX21	1.25284194337989e-87	0.279532	0.508	0.35	4.05357010780564e-83	9	STOX2
FBXL172	3.98424144060758e-87	0.268098	0.852	0.717	1.28910131810858e-82	9	FBXL17
TRAF3IP2-AS1	6.56796766704615e-86	0.315166	0.636	0.492	2.12506593867278e-81	9	TRAF3IP2-AS1
SGCZ1	7.01640870738578e-84	0.266601	0.433	0.274	2.27015903727467e-79	9	SGCZ
SCLT1	3.65041883584617e-82	0.262554	0.584	0.42	1.18109301433803e-77	9	SCLT1
CTNNA31	1.0468919657938e-80	0.287765	0.498	0.346	3.38721895532583e-76	9	CTNNA3
SCG5	9.55957635530285e-77	0.255972	0.55	0.404	3.09300092975824e-72	9	SCG5
PRKN1	1.84448596281786e-76	0.283951	0.577	0.427	5.96783433269717e-72	9	PRKN
SIK3	2.58739796801793e-73	0.295249	0.596	0.462	8.37152612552203e-69	9	SIK3
SCAI	2.63928067015404e-73	0.266246	0.595	0.457	8.53939260828339e-69	9	SCAI
ATP2B1	2.7229962326996e-70	0.271908	0.737	0.61	8.81025431089955e-66	9	ATP2B1
FZD31	4.69640564445686e-70	0.272184	0.62	0.485	1.51952204626402e-65	9	FZD3
PCDH102	2.92056289549314e-69	0.327918	0.471	0.346	9.44948124836806e-65	9	PCDH10
FOCAD2	5.21527638213645e-69	0.272298	0.592	0.454	1.68740267344025e-64	9	FOCAD
HS2ST1	5.95977207895391e-68	0.250791	0.506	0.368	1.92828425614554e-63	9	HS2ST1
PCDH93	3.31879413589552e-65	0.355261	0.911	0.853	1.073795842669e-60	9	PCDH9
BBS91	6.89702242540436e-63	0.254277	0.744	0.619	2.23153160573958e-58	9	BBS9
SCN1A-AS13	3.14615304414579e-62	0.254646	0.58	0.439	1.01793781743337e-57	9	SCN1A-AS1
RBMX2	8.95763603204057e-62	0.261578	0.755	0.67	2.89824313816673e-57	9	RBMX
NBAS	5.81941632876774e-61	0.256005	0.646	0.526	1.8828721531728e-56	9	NBAS
CAMK2D2	7.39398596602913e-59	0.251193	0.473	0.346	2.39232415930873e-54	9	CAMK2D
MAML32	5.82256459516562e-55	0.350375	0.506	0.379	1.88389077476584e-50	9	MAML3
PABPC13	1.04649748975751e-51	0.314776	0.667	0.588	3.38594262811043e-47	9	PABPC1
HS6ST32	0	1.40774	0.766	0.314	0	10	HS6ST3
STK32B2	0	1.37559	0.877	0.323	0	10	STK32B
SDK11	0	1.31577	0.945	0.583	0	10	SDK1
CSRP21	0	1.29126	0.913	0.506	0	10	CSRP2
CPNE81	0	1.10666	0.634	0.122	0	10	CPNE8
VSTM2L1	0	1.10235	0.719	0.213	0	10	VSTM2L
CNTN41	0	1.08152	0.887	0.658	0	10	CNTN4
PDE4D1	0	0.986886	1	0.985	0	10	PDE4D
ATP8A21	0	0.972765	0.904	0.634	0	10	ATP8A2
CBLN21	0	0.961421	0.632	0.158	0	10	CBLN2
SRM	0	0.89243	0.672	0.259	0	10	SRM
PLCG22	0	0.876507	0.957	0.828	0	10	PLCG2
KLHL292	0	0.847547	0.783	0.442	0	10	KLHL29
TMSB101	0	0.846388	0.986	0.894	0	10	TMSB10
CNTN32	0	0.818578	0.711	0.319	0	10	CNTN3
AC083837.1	0	0.808521	0.4	0.054	0	10	AC083837.1
HS3ST53	0	0.802269	0.71	0.341	0	10	HS3ST5
NNAT1	0	0.77268	0.895	0.652	0	10	NNAT
LINC011022	0	0.733894	0.792	0.481	0	10	LINC01102
KCNQ52	0	0.733599	0.974	0.741	0	10	KCNQ5
IQCJ-SCHIP13	0	0.726063	0.949	0.716	0	10	IQCJ-SCHIP1
PCSK1N2	0	0.720713	0.797	0.501	0	10	PCSK1N
TUBB2B1	0	0.719342	0.969	0.838	0	10	TUBB2B
HDAC2-AS23	0	0.714351	0.709	0.388	0	10	HDAC2-AS2
CACNA2D13	0	0.71416	0.996	0.948	0	10	CACNA2D1
CCBE13	0	0.713656	0.934	0.667	0	10	CCBE1
PTPRO1	0	0.706384	0.992	0.892	0	10	PTPRO
TMSB4X1	0	0.692304	0.97	0.837	0	10	TMSB4X
TUBA1A1	0	0.675263	0.998	0.959	0	10	TUBA1A
DNAH101	0	0.667767	0.492	0.177	0	10	DNAH10
MARCKSL11	0	0.644319	0.954	0.82	0	10	MARCKSL1
LMO33	0	0.638929	0.789	0.442	0	10	LMO3
CUX23	0	0.629751	0.892	0.568	0	10	CUX2
LINC021971	0	0.625271	0.365	0.098	0	10	LINC02197
RPL37A1	0	0.621928	0.994	0.937	0	10	RPL37A
PBX13	0	0.620347	0.996	0.966	0	10	PBX1
EEF1A11	0	0.620096	0.995	0.956	0	10	EEF1A1
P3H2	0	0.619983	0.378	0.095	0	10	P3H2
RPL341	0	0.616743	0.975	0.875	0	10	RPL34
DAB12	0	0.58886	0.998	0.949	0	10	DAB1
STMN22	0	0.57111	0.999	0.959	0	10	STMN2
NKAIN23	0	0.557238	1	0.978	0	10	NKAIN2
RPS181	5.96426207228893e-301	0.665258	0.972	0.871	1.92973699348908e-296	10	RPS18
EEF1G1	2.89714196522556e-297	0.654485	0.913	0.754	9.37370282848729e-293	10	EEF1G
RPL101	1.96871555115735e-295	0.592252	0.986	0.915	6.36977916576959e-291	10	RPL10
C4orf482	6.98597155498299e-293	0.63697	0.743	0.462	2.26031109661475e-288	10	C4orf48
ADGRL31	4.55624971365691e-292	0.503666	0.999	0.974	1.47417459485369e-287	10	ADGRL3
TUBB31	1.04363710403569e-286	0.608488	0.941	0.798	3.37668785010746e-282	10	TUBB3
BCL6	2.82431781119676e-281	0.360365	0.316	0.102	9.13808027812713e-277	10	BCL6
RPS191	2.7480009186496e-280	0.643827	0.948	0.824	8.89115697229078e-276	10	RPS19
RPL381	2.12035886399055e-278	0.588778	0.957	0.824	6.86042110444143e-274	10	RPL38
EIF1B1	2.96154650017632e-275	0.616492	0.694	0.407	9.58208370132047e-271	10	EIF1B
RPS231	1.29728209618079e-274	0.574597	0.969	0.862	4.19735622219294e-270	10	RPS23
RPS271	9.80742520451038e-274	0.612812	0.963	0.855	3.17319242491933e-269	10	RPS27
RPS111	5.10751837975605e-273	0.600998	0.957	0.844	1.65253757177007e-268	10	RPS11
RPS3A1	2.8079809506758e-272	0.580391	0.967	0.867	9.08522236591154e-268	10	RPS3A
FGF123	1.48025056664812e-269	0.587669	0.991	0.908	4.78935070839e-265	10	FGF12
RPL13A1	4.17667156512663e-269	0.584171	0.979	0.901	1.35136208489672e-264	10	RPL13A
GAREM13	5.89278899986348e-269	0.628198	0.801	0.543	1.90661188090583e-264	10	GAREM1
STMN12	4.53459428824604e-267	0.614564	0.98	0.896	1.46716798196201e-262	10	STMN1
CCDC144A1	1.92407614753026e-266	0.9443	0.617	0.364	6.22534837533414e-262	10	CCDC144A
EPS82	5.46657570483842e-264	0.612565	0.862	0.642	1.76871056930047e-259	10	EPS8
SEMA3C2	4.2953016639339e-263	0.589915	0.764	0.464	1.38974485336581e-258	10	SEMA3C
RPLP21	6.73643221325719e-261	0.56313	0.961	0.858	2.17957264259936e-256	10	RPLP2
PALMD1	2.15560723750817e-259	0.563633	0.496	0.227	6.97446721695767e-255	10	PALMD
AC068722.1	7.85809694781068e-257	0.375889	0.266	0.081	2.54248726746414e-252	10	AC068722.1
RPL27A1	3.75589224450168e-254	0.599995	0.911	0.775	1.21521893570852e-249	10	RPL27A
FAM106A1	4.06752088985155e-254	0.634767	0.488	0.235	1.31604638391147e-249	10	FAM106A
RPS27A1	7.41293946195874e-254	0.559461	0.954	0.844	2.39845656291675e-249	10	RPS27A
ATP5F1E2	1.72610436791055e-252	0.624907	0.775	0.537	5.58481068237457e-248	10	ATP5F1E
CDH42	1.742054287082e-251	0.565111	0.697	0.388	5.63641664585381e-247	10	CDH4
LDB23	4.71424193140513e-250	0.576496	0.955	0.791	1.52529297690613e-245	10	LDB2
FAU1	3.75294550207696e-247	0.568702	0.893	0.739	1.214265517197e-242	10	FAU
RPS291	2.19339142261671e-245	0.551067	0.954	0.815	7.09671794787636e-241	10	RPS29
SATB24	5.7240494045062e-245	0.508502	1	0.934	1.85201618482798e-240	10	SATB2
RPL131	1.10389149946984e-243	0.557203	0.978	0.897	3.57164094653468e-239	10	RPL13
RPS281	7.55638393390798e-240	0.544293	0.915	0.755	2.44486802181593e-235	10	RPS28
RPL71	4.50151140531719e-239	0.581679	0.893	0.747	1.45646401519038e-234	10	RPL7
RPL91	2.03977913789596e-238	0.555955	0.931	0.807	6.59970540066238e-234	10	RPL9
RPS161	3.47399514280417e-238	0.558358	0.924	0.787	1.12401112845429e-233	10	RPS16
RPL33	2.24360885238069e-237	0.575103	0.891	0.733	7.25919644187773e-233	10	RPL3
CLMP2	1.45598914328058e-235	0.510426	0.726	0.441	4.71085287308431e-231	10	CLMP
RPL35A1	5.96307433223265e-235	0.527493	0.937	0.794	1.92935270019387e-230	10	RPL35A
RPL36A1	3.01740512338986e-232	0.519665	0.946	0.805	9.76281427672789e-228	10	RPL36A
CD241	9.00521604260244e-231	0.540122	0.815	0.604	2.91363765058402e-226	10	CD24
RPL211	9.7657457325391e-231	0.574317	0.904	0.771	3.15970703176303e-226	10	RPL21
RPLP11	1.62272821601257e-228	0.521571	0.961	0.873	5.25033714290866e-224	10	RPLP1
RPL181	9.55124098212983e-228	0.526519	0.924	0.799	3.09030401976811e-223	10	RPL18
RPL111	9.74800269439209e-228	0.511093	0.953	0.844	3.15396627177056e-223	10	RPL11
PTMA1	1.0624345445271e-227	0.511157	0.941	0.819	3.43750696881744e-223	10	PTMA
HSP90AA11	9.4361069486409e-227	0.536264	0.918	0.779	3.05305240323276e-222	10	HSP90AA1
KCNJ61	4.88905830335387e-223	0.483154	0.476	0.227	1.58185481405015e-218	10	KCNJ6
GPM6A2	8.27880015669524e-222	0.37491	1	0.997	2.67860579069875e-217	10	GPM6A
HMGCS11	1.23985520839734e-220	0.527036	0.691	0.438	4.01155152676959e-216	10	HMGCS1
RPL18A1	7.93063501739573e-220	0.562296	0.925	0.799	2.56595695987839e-215	10	RPL18A
PANTR14	7.80882218229408e-217	0.508466	0.965	0.788	2.52654441708125e-212	10	PANTR1
NDST3	2.07391833104983e-215	0.55666	0.562	0.308	6.71016276011173e-211	10	NDST3
RPL261	3.02530446034528e-214	0.520277	0.944	0.827	9.78837258144717e-210	10	RPL26
RPL371	4.80433409118434e-214	0.492328	0.95	0.84	1.55444229520269e-209	10	RPL37
RPL411	1.28466046627566e-213	0.51068	0.974	0.903	4.15651893863488e-209	10	RPL41
RPS4X1	1.03674231148035e-212	0.543406	0.93	0.808	3.35437974879467e-208	10	RPS4X
RPS171	8.75478221060981e-212	0.525184	0.87	0.703	2.8326097842428e-207	10	RPS17
H3F3A1	1.22137654196934e-211	0.496827	0.937	0.811	3.9517638015418e-207	10	H3F3A
RPL271	1.08555692908454e-210	0.547635	0.78	0.568	3.51231944405303e-206	10	RPL27
RPS91	4.31903216872668e-208	0.5131	0.861	0.686	1.39742285819152e-203	10	RPS9
ZEB22	1.19248893701449e-205	0.421165	0.999	0.939	3.8582979557104e-201	10	ZEB2
TTC282	2.37533992096779e-205	0.426636	0.992	0.956	7.68541231429129e-201	10	TTC28
RPL191	3.54703670828154e-204	0.51675	0.913	0.799	1.14764372696449e-199	10	RPL19
RPS151	7.91246509386561e-204	0.520619	0.935	0.826	2.56007808112022e-199	10	RPS15
LRRN1	9.31809081158017e-204	0.442281	0.509	0.263	3.01486828208676e-199	10	LRRN1
NDUFS5	3.07574431829913e-202	0.490807	0.632	0.382	9.95157074185683e-198	10	NDUFS5
SYT41	3.27529694428259e-202	0.541713	0.626	0.382	1.05972232632263e-197	10	SYT4
RPS22	2.63614105305262e-201	0.503288	0.961	0.881	8.52923437715175e-197	10	RPS2
TUBB2	6.30441767211276e-201	0.497412	0.942	0.812	2.03979433781208e-196	10	TUBB
RPL23A1	1.87221373876509e-199	0.53994	0.867	0.705	6.05754755177445e-195	10	RPL23A
MDGA11	2.02418308347559e-198	0.358008	0.382	0.168	6.54924436658527e-194	10	MDGA1
RPL361	4.26201213771797e-198	0.527113	0.876	0.719	1.37897402715865e-193	10	RPL36
RPS121	2.05628847165929e-197	0.500081	0.927	0.799	6.65312135005362e-193	10	RPS12
RPL311	2.88559717979541e-197	0.511786	0.903	0.783	9.33634967522804e-193	10	RPL31
RPL231	1.94512111353247e-196	0.482798	0.938	0.829	6.29343936283431e-192	10	RPL23
DSCAM4	1.08444442986555e-194	0.540026	0.952	0.822	3.50871995282998e-190	10	DSCAM
TUBB2A2	1.07947693835723e-192	0.528924	0.856	0.675	3.49264763405481e-188	10	TUBB2A
RPL301	1.13315692068762e-192	0.461553	0.948	0.829	3.66632921688481e-188	10	RPL30
CFL11	7.41080581299383e-192	0.504243	0.796	0.596	2.39776622079415e-187	10	CFL1
HIST1H4C1	1.54832474742602e-189	0.502255	0.781	0.57	5.00960472029688e-185	10	HIST1H4C
GNAL3	2.32043074235414e-189	0.467816	0.553	0.299	7.50775366688682e-185	10	GNAL
GNAI11	1.11240103722803e-188	0.501101	0.803	0.606	3.5991735559513e-184	10	GNAI1
RPL151	4.78803563805588e-188	0.502975	0.888	0.747	1.54916893069298e-183	10	RPL15
UCHL12	7.5100066884289e-188	0.480407	0.88	0.731	2.42986266404117e-183	10	UCHL1
MB21D2	9.45483713772519e-188	0.457856	0.506	0.273	3.05911255591098e-183	10	MB21D2
GAP431	4.11746939766536e-186	0.498359	0.825	0.647	1.33220722361463e-181	10	GAP43
ITPR14	4.86821631843224e-186	0.466076	0.694	0.442	1.57511138982875e-181	10	ITPR1
RPS51	1.38094788508765e-184	0.503862	0.83	0.669	4.46805688220108e-180	10	RPS5
ACAT2	6.96564937469616e-183	0.406163	0.465	0.241	2.25373585518294e-178	10	ACAT2
RPL171	1.38021921100339e-182	0.513018	0.87	0.737	4.46569925720145e-178	10	RPL17
RNF150	3.76357078046859e-179	0.544171	0.765	0.573	1.21770332602061e-174	10	RNF150
CNTN4-AS21	1.48517775193393e-178	0.276412	0.262	0.097	4.80529261638225e-174	10	CNTN4-AS2
PPP1R14B	2.42097872716764e-178	0.427581	0.614	0.374	7.83307667175089e-174	10	PPP1R14B
MLLT111	3.51462040308839e-178	0.481826	0.713	0.501	1.13715543141925e-173	10	MLLT11
RPL351	1.25665210415446e-177	0.488917	0.802	0.609	4.06589788299174e-173	10	RPL35
RPL291	5.21632055762322e-177	0.482373	0.849	0.695	1.68774051641899e-172	10	RPL29
HMGCR	8.0669791812342e-177	0.43967	0.566	0.338	2.61007111408833e-172	10	HMGCR
MN12	1.59663639623876e-175	0.43011	0.692	0.456	5.16591706003051e-171	10	MN1
EEF1B21	5.6354060259829e-175	0.491037	0.789	0.611	1.82333561970677e-170	10	EEF1B2
RPS31	2.23692260413106e-173	0.451372	0.889	0.764	7.23756308566603e-169	10	RPS3
MEIS23	1.01068306957208e-171	0.471754	0.955	0.794	3.27006507160046e-167	10	MEIS2
RPL7A1	2.43315831190142e-170	0.457291	0.916	0.802	7.87248371815706e-166	10	RPL7A
RPL321	3.74640711250009e-170	0.463787	0.937	0.828	1.2121500212494e-165	10	RPL32
PRSS122	4.98687134977907e-169	0.380249	0.404	0.193	1.61350222522102e-164	10	PRSS12
RPL61	1.12411903333751e-168	0.44417	0.934	0.845	3.63708713236351e-164	10	RPL6
MSMO1	2.00811609909535e-168	0.441997	0.586	0.36	6.497259638623e-164	10	MSMO1
PPIA1	2.19324891763419e-168	0.464505	0.779	0.586	7.09625687300541e-164	10	PPIA
PTMS1	7.13517680054182e-168	0.470874	0.76	0.563	2.30858645381531e-163	10	PTMS
PRSS231	2.74716981823072e-166	0.351314	0.389	0.186	8.88846794688548e-162	10	PRSS23
RPS131	7.26846090890525e-166	0.437061	0.918	0.791	2.35171052707629e-161	10	RPS13
CTNNBL1	1.18710965289934e-165	0.411979	0.456	0.245	3.84089328195581e-161	10	CTNNBL1
RPS211	7.39296663577634e-165	0.436292	0.876	0.699	2.39199435500543e-160	10	RPS21
RPL51	9.9825704964028e-165	0.445308	0.94	0.841	3.22986068411113e-160	10	RPL5
DOP1B1	1.79866640116355e-164	0.46504	0.598	0.376	5.81958514096468e-160	10	DOP1B
ADCY81	5.59202127664265e-164	0.332254	0.319	0.137	1.80929848405773e-159	10	ADCY8
DYNLL11	1.22404127031716e-163	0.468807	0.763	0.572	3.96038553011117e-159	10	DYNLL1
RPS141	1.87635811057053e-163	0.439505	0.924	0.813	6.07095666675095e-159	10	RPS14
RPL241	5.89751111517074e-160	0.439316	0.912	0.809	1.90813972131349e-155	10	RPL24
SCG2	2.7610234756721e-159	0.304628	0.262	0.104	8.93329145553707e-155	10	SCG2
BHLHE222	6.59046292241534e-159	0.428718	0.619	0.383	2.13234427854748e-154	10	BHLHE22
SNHG61	8.01515375555095e-159	0.440446	0.704	0.493	2.59330299760851e-154	10	SNHG6
RPL10A1	1.42705474106405e-158	0.45388	0.863	0.722	4.61723561471274e-154	10	RPL10A
PROM11	4.37010083492821e-158	0.348975	0.394	0.194	1.41394612514102e-153	10	PROM1
MGST12	4.68090759885835e-158	0.386104	0.506	0.276	1.51450765361062e-153	10	MGST1
RPL281	1.82658049128645e-157	0.451422	0.902	0.788	5.9099011795573e-153	10	RPL28
TRPC5	1.87602000933828e-157	0.421306	0.418	0.216	6.06986274021399e-153	10	TRPC5
COX6C	3.54626355062502e-157	0.428603	0.591	0.373	1.14739357180472e-152	10	COX6C
MPPED11	1.43511335620049e-156	0.421977	0.881	0.726	4.6433092639867e-152	10	MPPED1
RPL81	4.87711111330751e-156	0.441701	0.818	0.649	1.57798930071065e-151	10	RPL8
NSG1	9.35257244671861e-156	0.403323	0.637	0.415	3.02602481513581e-151	10	NSG1
CYP51A1	2.46515911182765e-155	0.42984	0.569	0.354	7.97602230631837e-151	10	CYP51A1
RPS251	3.41729867243344e-155	0.435987	0.89	0.772	1.10566698546584e-150	10	RPS25
ACTG11	9.29264228641948e-155	0.410985	0.921	0.812	3.00663441177102e-150	10	ACTG1
DPYSL21	1.18245510332689e-154	0.378112	0.97	0.924	3.82583348681414e-150	10	DPYSL2
NDUFA13	2.4376401064855e-154	0.400673	0.582	0.362	7.88698456453382e-150	10	NDUFA13
SLCO3A11	1.56839766490349e-153	0.434202	0.746	0.527	5.07455064479523e-149	10	SLCO3A1
RPS101	9.18549239977126e-153	0.472429	0.681	0.478	2.97196606594599e-148	10	RPS10
NDUFA4	1.9568190900023e-152	0.429794	0.614	0.395	6.33128816570246e-148	10	NDUFA4
TPT11	2.79419598778144e-152	0.439593	0.812	0.653	9.04062111846686e-148	10	TPT1
LINC00599	2.96657558705545e-150	0.431338	0.721	0.522	9.59835531191791e-146	10	LINC00599
GRIA43	6.13577282646334e-150	0.456356	0.691	0.472	1.98522929800221e-145	10	GRIA4
COX7C1	1.50010894012871e-146	0.427424	0.711	0.511	4.85360247578645e-142	10	COX7C
RPS15A1	3.94095874694718e-146	0.41566	0.888	0.755	1.27509720257476e-141	10	RPS15A
RPS61	6.01837840358411e-146	0.420878	0.862	0.727	1.94724633247964e-141	10	RPS6
HNRNPA11	1.06914118039677e-145	0.402847	0.846	0.688	3.45920628917375e-141	10	HNRNPA1
RPS241	3.5594717214036e-144	0.388783	0.969	0.895	1.15166707546014e-139	10	RPS24
ADAMTSL12	2.17770918032002e-142	0.617156	0.483	0.284	7.04597805292543e-138	10	ADAMTSL1
NACA1	4.2755478705748e-142	0.395074	0.856	0.703	1.38335351352448e-137	10	NACA
SLA2	1.04220707515088e-140	0.381991	0.756	0.56	3.37206099165066e-136	10	SLA
YWHAE1	1.98142106066924e-140	0.398806	0.888	0.764	6.41088784179532e-136	10	YWHAE
NDUFC2	6.22859699078416e-140	0.375892	0.57	0.356	2.01526255636821e-135	10	NDUFC2
MIF1	5.2412386507873e-138	0.427763	0.603	0.4	1.69580276546223e-133	10	MIF
UBL5	7.26528543363542e-137	0.361046	0.5	0.294	2.35068310205274e-132	10	UBL5
GRID24	1.66648249547005e-136	0.479452	0.846	0.678	5.39190411409335e-132	10	GRID2
GPX4	4.75350953883893e-136	0.363647	0.494	0.293	1.53799801129134e-131	10	GPX4
JPT11	2.34331730448757e-135	0.420494	0.759	0.584	7.58180313866954e-131	10	JPT1
ATP5MF	2.36137393602983e-135	0.34148	0.467	0.266	7.64022537002451e-131	10	ATP5MF
RPS201	2.07800987973758e-134	0.421524	0.825	0.703	6.72340096589095e-130	10	RPS20
TXN	1.09706682508061e-133	0.371959	0.542	0.336	3.54955971254832e-129	10	TXN
RPS261	4.2892567845144e-133	0.408782	0.756	0.569	1.38778903262963e-128	10	RPS26
CALM11	4.74172493259785e-132	0.405085	0.953	0.871	1.53418510194203e-127	10	CALM1
RPL391	7.37359971058254e-132	0.35679	0.914	0.783	2.38572818635898e-127	10	RPL39
CSMD13	3.9100676577511e-131	0.385127	0.993	0.924	1.26510239066537e-126	10	CSMD1
RPRM1	1.02083944503369e-130	0.28856	0.354	0.177	3.3029260244065e-126	10	RPRM
GAPDH1	4.02609914675883e-130	0.398677	0.732	0.537	1.30264437893382e-125	10	GAPDH
ASTN22	4.92629236855072e-130	0.400975	0.582	0.368	1.59390189584458e-125	10	ASTN2
ELMOD12	8.9862103841884e-130	0.404558	0.683	0.48	2.90748836980416e-125	10	ELMOD1
NSG22	2.73849865681872e-129	0.42424	0.742	0.576	8.86041240413697e-125	10	NSG2
MAP1B1	7.17383008748922e-129	0.346771	0.996	0.985	2.32109272480714e-124	10	MAP1B
YWHAZ1	7.29614431771652e-129	0.392627	0.852	0.737	2.36066749399718e-124	10	YWHAZ
ENC11	2.57161464508165e-128	0.466578	0.668	0.487	8.32045918416169e-124	10	ENC1
YWHAH1	6.2390297444766e-128	0.401478	0.653	0.457	2.0186380738254e-123	10	YWHAH
TAFA21	7.77155870873936e-128	0.438173	0.749	0.553	2.51448782021262e-123	10	TAFA2
AC103409.11	1.87879061353957e-127	0.543974	0.308	0.146	6.07882703010729e-123	10	AC103409.1
GABARAP	3.15691024927644e-127	0.377801	0.582	0.384	1.02141831115339e-122	10	GABARAP
NEUROD21	8.60871816966643e-127	0.372874	0.587	0.388	2.78535076379557e-122	10	NEUROD2
RACK11	1.69110884650667e-126	0.400298	0.786	0.637	5.47158267287232e-122	10	RACK1
COX4I1	2.55739795709894e-126	0.369497	0.587	0.389	8.27446109019363e-122	10	COX4I1
COX7A21	9.34418687393549e-125	0.378325	0.622	0.42	3.02331166306183e-120	10	COX7A2
UBB	2.72521494021495e-124	0.348147	0.574	0.37	8.81743293906547e-120	10	UBB
POU3F22	1.51267090952553e-122	0.343621	0.554	0.348	4.89424672776986e-118	10	POU3F2
PLXNA43	1.12621041766887e-120	0.360464	0.959	0.847	3.64385380636761e-116	10	PLXNA4
RNF217-AS12	1.86292919466181e-119	0.433703	0.693	0.504	6.02750740932827e-115	10	RNF217-AS1
TNR1	8.11542920586119e-119	0.367095	0.604	0.4	2.62574711955639e-114	10	TNR
SHC31	1.019260791226e-118	0.323401	0.479	0.284	3.29781829001173e-114	10	SHC3
PFDN51	6.65377455472452e-118	0.371516	0.668	0.487	2.15282875718112e-113	10	PFDN5
SCD	8.93166278700288e-118	0.28987	0.369	0.197	2.88983949473478e-113	10	SCD
RPSA1	3.78568823780566e-117	0.367636	0.882	0.771	1.22485942934202e-112	10	RPSA
NELL22	4.48515889663533e-116	0.283934	0.997	0.957	1.45117316100636e-111	10	NELL2
POU3F32	1.44661926494269e-115	0.348855	0.673	0.478	4.68053663172208e-111	10	POU3F3
ZNF6083	2.25782898754954e-115	0.349815	0.706	0.493	7.30520568921655e-111	10	ZNF608
PEBP11	1.58989610595016e-114	0.385809	0.668	0.483	5.14410885080173e-110	10	PEBP1
IL71	2.85234696438057e-114	0.458246	0.749	0.613	9.22876860325335e-110	10	IL7
SQLE	2.92832189856503e-114	0.346639	0.592	0.395	9.47458550280716e-110	10	SQLE
SLC25A6	2.36776199340454e-113	0.336641	0.6	0.405	7.66089392966039e-109	10	SLC25A6
LINC013222	3.36775107200802e-113	0.385654	0.404	0.225	1.08963585934819e-108	10	LINC01322
RFX31	3.43779655523669e-113	0.368695	0.939	0.878	1.11229907544683e-108	10	RFX3
UBA521	6.30326906864554e-113	0.388874	0.733	0.564	2.03942270716027e-108	10	UBA52
UQCRH	9.13054617909505e-113	0.359737	0.603	0.419	2.9541882162462e-108	10	UQCRH
SRP141	2.97667398938284e-111	0.364125	0.666	0.48	9.63102869264819e-107	10	SRP14
RPL221	3.61586530209242e-111	0.348844	0.83	0.697	1.169913218492e-106	10	RPL22
DTNA2	6.07821832344954e-110	0.364395	0.675	0.477	1.9666075385521e-105	10	DTNA
DRAXIN1	7.98256338799483e-110	0.31797	0.474	0.292	2.58275838418573e-105	10	DRAXIN
C8orf343	1.42873147613427e-109	0.423255	0.711	0.522	4.62266069103243e-105	10	C8orf34
GNAS1	2.92782656878268e-109	0.340845	0.854	0.737	9.47298286329635e-105	10	GNAS
GAS51	3.79220766861592e-109	0.386437	0.708	0.549	1.22696879118068e-104	10	GAS5
RCAN1	3.22594722631263e-108	0.290426	0.372	0.206	1.04375522507345e-103	10	RCAN1
TMOD11	1.28369919624529e-107	0.259838	0.396	0.219	4.15340874945163e-103	10	TMOD1
PLCL11	5.11551180704723e-107	0.432893	0.755	0.607	1.65512384517013e-102	10	PLCL1
SATB2-AS11	3.36182961645767e-105	0.329452	0.49	0.313	1.08771997240488e-100	10	SATB2-AS1
ACACA	4.74617267007893e-105	0.375381	0.769	0.633	1.53562416740404e-100	10	ACACA
RPL42	2.17685836798785e-103	0.346618	0.83	0.709	7.04322524962468e-99	10	RPL4
DYNLRB11	2.83539827507963e-103	0.296605	0.445	0.269	9.17393111902014e-99	10	DYNLRB1
ATP5MD	1.04169189059864e-102	0.330655	0.502	0.324	3.37039411203191e-98	10	ATP5MD
FDFT1	2.88665010661719e-102	0.314187	0.523	0.34	9.33975641995992e-98	10	FDFT1
CDH111	9.32562121882665e-102	0.333492	0.855	0.735	3.01730474535136e-97	10	CDH11
FTL1	5.36231570178568e-101	0.358235	0.633	0.461	1.73497724531276e-96	10	FTL
TUBB4A1	1.32005864374425e-100	0.269188	0.378	0.214	4.27104974183454e-96	10	TUBB4A
HINT11	2.77792503029145e-100	0.341612	0.635	0.459	8.98797643550799e-96	10	HINT1
ATP6V0B	2.84720294478964e-100	0.296216	0.468	0.291	9.21212512786688e-96	10	ATP6V0B
AFF32	3.85425602936849e-100	0.266039	0.997	0.98	1.24704453830217e-95	10	AFF3
KCNK21	4.15417452363594e-100	0.354864	0.586	0.411	1.34408316712241e-95	10	KCNK2
HUNK1	6.39660559770415e-100	0.263332	0.363	0.198	2.06962174113718e-95	10	HUNK
NDUFB11	7.13869686500574e-100	0.327414	0.517	0.34	2.30972537067261e-95	10	NDUFB11
RTN4	7.35894883962455e-100	0.280072	0.96	0.926	2.38098789706052e-95	10	RTN4
BEX3	1.93995194853267e-98	0.330253	0.702	0.532	6.27671452947745e-94	10	BEX3
LY6H	3.28475522518518e-98	0.294853	0.438	0.269	1.06278255310867e-93	10	LY6H
PLK21	5.04290423161383e-98	0.281495	0.391	0.227	1.63163166413865e-93	10	PLK2
MVD	5.97254649538231e-98	0.251304	0.338	0.185	1.93241741858095e-93	10	MVD
CMC2	1.03893589435786e-97	0.287932	0.405	0.24	3.36147708619486e-93	10	CMC2
NOP53	3.13221018962658e-97	0.271341	0.439	0.267	1.01342660685368e-92	10	NOP53
GLIS32	3.75401864083546e-97	0.440607	0.455	0.284	1.21461273124231e-92	10	GLIS3
PRDX5	6.43593836100419e-97	0.276882	0.445	0.272	2.08234785670291e-92	10	PRDX5
ARL15	8.53358848348176e-97	0.359738	0.84	0.726	2.76104255383052e-92	10	ARL15
RTN11	1.56074178682612e-96	0.26586	0.982	0.946	5.04978005127592e-92	10	RTN1
CRMP11	1.83241698230927e-96	0.31902	0.813	0.697	5.92878514626165e-92	10	CRMP1
GALNT21	2.13454766314571e-96	0.331577	0.496	0.324	6.90632896410794e-92	10	GALNT2
SEC11C	2.36781693121632e-96	0.263577	0.407	0.239	7.66107168095039e-92	10	SEC11C
RPS71	4.97333619109211e-96	0.337465	0.713	0.556	1.60912292462785e-91	10	RPS7
PET100	6.53610467826045e-96	0.2606	0.377	0.216	2.11475666865117e-91	10	PET100
NME21	6.61068946029503e-96	0.330379	0.556	0.38	2.13888857487846e-91	10	NME2
BTF31	1.29857108718861e-95	0.328829	0.611	0.441	4.20152675259874e-91	10	BTF3
ELOB1	1.33123888863295e-95	0.315515	0.52	0.347	4.30722342417192e-91	10	ELOB
RPL141	5.21516757276467e-95	0.335553	0.824	0.711	1.68736746816801e-90	10	RPL14
RNASEK	1.59212535612313e-94	0.313416	0.516	0.342	5.15132158973639e-90	10	RNASEK
ATP5ME	1.76654458447684e-94	0.307225	0.426	0.262	5.71565500307483e-90	10	ATP5ME
CHCHD2	1.13538130895762e-93	0.311409	0.542	0.365	3.67352622513237e-89	10	CHCHD2
COX6A11	1.5280036223394e-93	0.311623	0.525	0.351	4.94385572007914e-89	10	COX6A1
TRMT9B3	2.09870962226255e-93	0.313485	0.415	0.25	6.79037498283049e-89	10	TRMT9B
COX8A	3.63228772721368e-93	0.285636	0.432	0.266	1.17522669413999e-88	10	COX8A
GRM1	2.54919048741033e-92	0.354593	0.396	0.239	8.24790582201613e-88	10	GRM1
CUTA	1.36167151372631e-91	0.266201	0.41	0.247	4.40568818266146e-87	10	CUTA
ASIC23	2.53642645233159e-91	0.257549	0.373	0.21	8.20660778651886e-87	10	ASIC2
RPS82	3.05683136097162e-91	0.286611	0.966	0.91	9.89037786842369e-87	10	RPS8
RAC31	4.59314987472874e-90	0.264382	0.404	0.243	1.48611364196848e-85	10	RAC3
RPLP01	6.26134532893686e-90	0.335203	0.825	0.706	2.02585828117752e-85	10	RPLP0
COX6B1	2.27282547554181e-89	0.289943	0.467	0.302	7.35372682611552e-85	10	COX6B1
TMA7	1.33960676144476e-88	0.299888	0.529	0.36	4.33429767665452e-84	10	TMA7
PRXL2A	2.32562642857712e-88	0.27604	0.459	0.295	7.52456430966126e-84	10	PRXL2A
EEF21	5.32228436016534e-88	0.321143	0.646	0.481	1.7220251047315e-83	10	EEF2
FRMD4B3	7.39619734303396e-88	0.292644	0.897	0.77	2.39303965033864e-83	10	FRMD4B
RRAS2	3.17406796834835e-87	0.255616	0.306	0.167	1.02696969115911e-82	10	RRAS2
ACTB1	1.11810347442254e-85	0.317058	0.901	0.806	3.61762379149412e-81	10	ACTB
SNHG29	3.72175451796624e-85	0.304528	0.64	0.481	1.20417367428798e-80	10	SNHG29
COX5B	6.32920933203905e-85	0.254889	0.406	0.248	2.04781567938123e-80	10	COX5B
UQCR11	1.20758837200629e-83	0.267162	0.455	0.293	3.90715217762635e-79	10	UQCR11
RERG	1.8663898942214e-82	0.298229	0.438	0.283	6.03870450275334e-78	10	RERG
MCTP12	2.2661686601301e-82	0.277723	0.857	0.724	7.33218869985093e-78	10	MCTP1
TRIR	6.79123778324564e-82	0.286255	0.496	0.336	2.19730498476913e-77	10	TRIR
TMEFF11	1.08165774679443e-80	0.296525	0.622	0.463	3.49970363975337e-76	10	TMEFF1
EIF4A11	1.14680026635047e-80	0.287058	0.61	0.448	3.71047226177696e-76	10	EIF4A1
ST6GALNAC52	4.26213778869173e-80	0.299589	0.543	0.369	1.37901468153121e-75	10	ST6GALNAC5
TOMM20	5.04689692311185e-80	0.277676	0.509	0.352	1.63292349947284e-75	10	TOMM20
ZFAS1	1.08859064453505e-79	0.300315	0.599	0.438	3.52213503039316e-75	10	ZFAS1
LDHB	4.63800891760722e-79	0.269021	0.526	0.364	1.50062778529182e-74	10	LDHB
ATP5MG	1.24082929156134e-78	0.285538	0.539	0.381	4.01470317284673e-74	10	ATP5MG
RIMBP21	2.34790062252277e-78	0.271491	0.492	0.334	7.59663246417242e-74	10	RIMBP2
CALM21	1.41944475063164e-76	0.291809	0.875	0.789	4.59261349066866e-72	10	CALM2
MYL6	1.93939948989415e-76	0.272368	0.579	0.42	6.27492704955252e-72	10	MYL6
PAFAH1B31	2.91657681312608e-76	0.276818	0.582	0.418	9.43658427886945e-72	10	PAFAH1B3
PSD32	3.79478033930456e-76	0.279342	0.92	0.835	1.22780117878199e-71	10	PSD3
FBXW73	4.11679710647043e-76	0.324593	0.717	0.588	1.33198970379851e-71	10	FBXW7
RBFOX14	5.61093163805514e-75	0.316994	1	0.989	1.81541693149274e-70	10	RBFOX1
ADCY23	1.59152002660272e-74	0.265849	0.461	0.301	5.1493630460731e-70	10	ADCY2
APLP1	5.16040571769926e-74	0.252845	0.531	0.369	1.66964926996159e-69	10	APLP1
PID12	1.42483447819395e-73	0.333533	0.659	0.507	4.61005195419653e-69	10	PID1
PPA1	1.07546843526886e-72	0.278073	0.529	0.377	3.47967812231241e-68	10	PPA1
BEX11	7.80187724455713e-72	0.29503	0.622	0.471	2.52429738247646e-67	10	BEX1
IGFBP21	8.5512043891984e-72	0.272561	0.524	0.37	2.76674218012514e-67	10	IGFBP2
SKP11	8.56468816295818e-72	0.271205	0.621	0.467	2.77110485512512e-67	10	SKP1
LIMCH12	1.7665979250118e-69	0.286834	0.944	0.881	5.71582758637566e-65	10	LIMCH1
MZT2B	3.11993663805427e-69	0.265553	0.525	0.373	1.00945549924246e-64	10	MZT2B
CDK5R1	1.28384661794235e-67	0.252167	0.451	0.307	4.15388573235248e-63	10	CDK5R1
RPL121	9.04418979278511e-67	0.283708	0.687	0.549	2.92624760745562e-62	10	RPL12
RAI142	1.3255767830465e-66	0.25451	0.448	0.299	4.28890368154696e-62	10	RAI14
SUMO21	1.91117485479758e-66	0.273161	0.638	0.495	6.18360624269757e-62	10	SUMO2
TOMM71	4.3459368754786e-66	0.256019	0.59	0.441	1.4061278760611e-61	10	TOMM7
ARL6IP1	1.08116450568647e-65	0.2543	0.562	0.409	3.49810775814856e-61	10	ARL6IP1
TOX31	2.46060155326526e-65	0.284035	0.56	0.416	7.96127632558974e-61	10	TOX3
DNAJA11	9.8067483475481e-65	0.269277	0.529	0.388	3.17297342784919e-60	10	DNAJA1
ATP5PF	1.09519685387919e-64	0.252986	0.446	0.306	3.54350942072613e-60	10	ATP5PF
YBX11	2.13733766040863e-64	0.302995	0.777	0.667	6.91535600025213e-60	10	YBX1
ZSWIM63	1.71745239716416e-62	0.265501	0.905	0.825	5.55681723102464e-58	10	ZSWIM6
ANO42	1.98819779229229e-62	0.257586	0.736	0.584	6.43281395696171e-58	10	ANO4
HSPA81	2.6393003114895e-61	0.264484	0.617	0.479	8.53945615782428e-57	10	HSPA8
FZD32	4.42032314337816e-61	0.279189	0.617	0.486	1.43019555304e-56	10	FZD3
SCG3	8.4131849555691e-61	0.266067	0.578	0.445	2.72208599237438e-56	10	SCG3
C12orf571	1.00286322821812e-60	0.272363	0.563	0.423	3.24476397489972e-56	10	C12orf57
SMARCA22	3.13030649779871e-60	0.287067	0.684	0.559	1.01281066736277e-55	10	SMARCA2
TTTY141	4.94522078228479e-60	0.306673	0.551	0.417	1.60002618410825e-55	10	TTTY14
VLDLR-AS11	9.64481935911236e-58	0.264742	0.526	0.386	3.1205813036408e-53	10	VLDLR-AS1
FAT41	1.01268225420411e-57	0.258101	0.577	0.435	3.2765334334774e-53	10	FAT4
CALN14	8.17418239862086e-57	0.257661	0.769	0.637	2.64475671507378e-52	10	CALN1
TNIK2	2.51269295524315e-54	0.257067	0.928	0.881	8.12981805668922e-50	10	TNIK
SNAP25	9.7237712855559e-52	0.263774	0.482	0.354	3.14612619944161e-47	10	SNAP25
DYNC1H11	1.6541990386187e-46	0.252508	0.651	0.549	5.3521609894508e-42	10	DYNC1H1
NDUFAF21	1.11931619231398e-43	0.262586	0.567	0.456	3.62154754023189e-39	10	NDUFAF2
FABP71	0	1.43685	0.993	0.744	0	11	FABP7
RPL37A2	0	1.33688	1	0.937	0	11	RPL37A
RPS182	0	1.28085	0.996	0.871	0	11	RPS18
EEF1G2	0	1.26756	0.983	0.753	0	11	EEF1G
HIST1H4C2	0	1.26233	0.915	0.567	0	11	HIST1H4C
RPS192	0	1.26191	0.996	0.823	0	11	RPS19
RPL102	0	1.25045	1	0.915	0	11	RPL10
RPL13A2	0	1.23653	1	0.901	0	11	RPL13A
RPL342	0	1.23215	1	0.875	0	11	RPL34
TMSB102	0	1.22808	0.999	0.894	0	11	TMSB10
RPS112	0	1.21855	0.993	0.843	0	11	RPS11
RPS210	0	1.21235	0.999	0.88	0	11	RPS2
RPL132	0	1.21052	0.999	0.897	0	11	RPL13
TUBB2B2	0	1.20357	0.997	0.838	0	11	TUBB2B
STMN13	0	1.18921	1	0.895	0	11	STMN1
RPS172	0	1.18223	0.958	0.701	0	11	RPS17
RPLP12	0	1.18074	0.998	0.872	0	11	RPLP1
RPL362	0	1.17938	0.984	0.716	0	11	RPL36
RPS232	0	1.17399	0.998	0.862	0	11	RPS23
RPS4X2	0	1.17371	0.994	0.807	0	11	RPS4X
RPL152	0	1.17317	0.982	0.745	0	11	RPL15
RPL18A2	0	1.17277	0.988	0.798	0	11	RPL18A
RPL382	0	1.16891	0.994	0.823	0	11	RPL38
RPL72	0	1.16486	0.984	0.745	0	11	RPL7
RPL182	0	1.15698	0.991	0.798	0	11	RPL18
RPS152	0	1.15371	0.996	0.825	0	11	RPS15
MARCKSL12	0	1.14985	0.995	0.819	0	11	MARCKSL1
RPS272	0	1.14929	0.999	0.854	0	11	RPS27
RPL27A2	0	1.14149	0.981	0.773	0	11	RPL27A
RPL212	0	1.13063	0.98	0.769	0	11	RPL21
RPS162	0	1.13015	0.986	0.786	0	11	RPS16
RPL192	0	1.1295	0.99	0.797	0	11	RPL19
RPL310	0	1.12949	0.973	0.731	0	11	RPL3
RPL36A2	0	1.12493	0.998	0.804	0	11	RPL36A
RPL262	0	1.11779	0.994	0.826	0	11	RPL26
RPS142	0	1.11337	0.992	0.812	0	11	RPS14
RPL7A2	0	1.10826	0.993	0.8	0	11	RPL7A
RPS3A2	0	1.10701	0.998	0.866	0	11	RPS3A
EEF1A12	0	1.10604	1	0.956	0	11	EEF1A1
RPL92	0	1.10523	0.99	0.805	0	11	RPL9
RPL282	0	1.10369	0.992	0.786	0	11	RPL28
RPS92	0	1.09916	0.957	0.684	0	11	RPS9
FAU2	0	1.09573	0.972	0.737	0	11	FAU
RPL35A2	0	1.09491	0.991	0.793	0	11	RPL35A
RPL412	0	1.09431	1	0.903	0	11	RPL41
RPL52	0	1.09424	0.994	0.84	0	11	RPL5
RPL232	0	1.08216	0.994	0.827	0	11	RPL23
RPL10A2	0	1.07997	0.966	0.72	0	11	RPL10A
RPL112	0	1.07676	0.996	0.843	0	11	RPL11
EEF1B22	0	1.07504	0.939	0.607	0	11	EEF1B2
TUBA1A2	0	1.07314	1	0.959	0	11	TUBA1A
RPL302	0	1.06839	0.994	0.828	0	11	RPL30
RPL23A2	0	1.06704	0.953	0.703	0	11	RPL23A
CALM12	0	1.06173	0.998	0.869	0	11	CALM1
RPS292	0	1.06041	0.991	0.814	0	11	RPS29
RPLP22	0	1.04997	0.996	0.857	0	11	RPLP2
RPS212	0	1.04574	0.961	0.697	0	11	RPS21
RPL292	0	1.0455	0.952	0.692	0	11	RPL29
RPL272	0	1.04265	0.884	0.565	0	11	RPL27
RPL172	0	1.03725	0.959	0.735	0	11	RPL17
RPS32	0	1.03574	0.98	0.761	0	11	RPS3
RPS242	0	1.03242	0.999	0.894	0	11	RPS24
BHLHE223	0	1.03228	0.772	0.379	0	11	BHLHE22
TMSB4X2	0	1.03215	0.996	0.837	0	11	TMSB4X
RPS52	0	1.02015	0.952	0.665	0	11	RPS5
RPL242	0	1.0177	0.986	0.807	0	11	RPL24
RPS122	0	1.01103	0.989	0.797	0	11	RPS12
RPL62	0	1.01033	0.992	0.843	0	11	RPL6
RPL312	0	1.01	0.976	0.781	0	11	RPL31
RPS132	0	1.00901	0.985	0.79	0	11	RPS13
RPL322	0	1.00746	0.988	0.827	0	11	RPL32
RPL352	0	1.00032	0.922	0.606	0	11	RPL35
ACTG12	0	0.998139	0.988	0.81	0	11	ACTG1
RPS27A2	0	0.997795	0.995	0.844	0	11	RPS27A
RPS62	0	0.997608	0.96	0.724	0	11	RPS6
RPS282	0	0.991988	0.98	0.754	0	11	RPS28
RPS102	0	0.987336	0.84	0.473	0	11	RPS10
RACK12	0	0.986507	0.93	0.633	0	11	RACK1
NACA2	0	0.982543	0.956	0.701	0	11	NACA
RPSA2	0	0.965791	0.975	0.768	0	11	RPSA
RPL372	0	0.957259	0.992	0.839	0	11	RPL37
RPL43	0	0.955424	0.958	0.705	0	11	RPL4
TUBB2A3	0	0.951419	0.946	0.673	0	11	TUBB2A
RPS15A2	0	0.945984	0.975	0.753	0	11	RPS15A
RPL82	0	0.945314	0.936	0.646	0	11	RPL8
RPS83	0	0.942803	0.999	0.909	0	11	RPS8
TUBB32	0	0.939839	0.991	0.797	0	11	TUBB3
PTMA2	0	0.929383	0.988	0.818	0	11	PTMA
RPS252	0	0.927702	0.978	0.769	0	11	RPS25
TPT12	0	0.923009	0.928	0.65	0	11	TPT1
RPLP02	0	0.922006	0.95	0.702	0	11	RPLP0
RPL142	0	0.914982	0.951	0.707	0	11	RPL14
HNRNPA12	0	0.914509	0.943	0.686	0	11	HNRNPA1
STMN23	0	0.909159	1	0.96	0	11	STMN2
TUBB4	0	0.908424	0.988	0.811	0	11	TUBB
GAS52	0	0.907925	0.879	0.544	0	11	GAS5
UCHL13	0	0.896147	0.955	0.729	0	11	UCHL1
H3F3A2	0	0.886926	0.992	0.81	0	11	H3F3A
RPL392	0	0.884831	0.976	0.781	0	11	RPL39
MEF2C3	0	0.883882	1	0.957	0	11	MEF2C
UBA522	0	0.883426	0.886	0.56	0	11	UBA52
RPS262	0	0.873325	0.854	0.566	0	11	RPS26
RPS202	0	0.864318	0.942	0.699	0	11	RPS20
RPL222	0	0.863496	0.948	0.693	0	11	RPL22
CFL12	0	0.8585	0.906	0.593	0	11	CFL1
ATP5F1E3	0	0.857879	0.866	0.535	0	11	ATP5F1E
PPIA2	0	0.841603	0.894	0.583	0	11	PPIA
EEF22	0	0.824487	0.849	0.475	0	11	EEF2
COX7C2	0	0.815355	0.852	0.508	0	11	COX7C
RPS72	0	0.812343	0.867	0.552	0	11	RPS7
YWHAE2	0	0.805955	0.959	0.762	0	11	YWHAE
RPL122	0	0.795347	0.859	0.544	0	11	RPL12
MIF2	0	0.79379	0.779	0.395	0	11	MIF
PTMS2	0	0.774878	0.853	0.561	0	11	PTMS
C4orf483	0	0.774586	0.811	0.461	0	11	C4orf48
NDUFS51	0	0.77375	0.725	0.38	0	11	NDUFS5
GAPDH2	0	0.770115	0.861	0.533	0	11	GAPDH
SNHG62	0	0.768929	0.825	0.49	0	11	SNHG6
BEX31	0	0.764696	0.83	0.528	0	11	BEX3
DYNLL12	0	0.764541	0.859	0.569	0	11	DYNLL1
BEX12	0	0.753037	0.811	0.466	0	11	BEX1
JPT12	0	0.7464	0.871	0.581	0	11	JPT1
MLLT112	0	0.737433	0.827	0.498	0	11	MLLT11
DSTN1	0	0.735127	0.834	0.527	0	11	DSTN
HINT12	0	0.733793	0.786	0.454	0	11	HINT1
NME22	0	0.728523	0.736	0.374	0	11	NME2
PCSK1N3	0	0.72749	0.826	0.501	0	11	PCSK1N
EEF1A21	0	0.727205	0.696	0.327	0	11	EEF1A2
STMN41	0	0.726165	0.794	0.457	0	11	STMN4
ZBTB182	0	0.716355	0.928	0.713	0	11	ZBTB18
SRP142	0	0.714863	0.811	0.476	0	11	SRP14
GAP432	0	0.703571	0.896	0.645	0	11	GAP43
EIF11	0	0.702205	0.776	0.455	0	11	EIF1
TOMM72	0	0.691783	0.772	0.436	0	11	TOMM7
PFDN52	0	0.687444	0.794	0.484	0	11	PFDN5
CD242	0	0.68689	0.873	0.603	0	11	CD24
NDUFA41	0	0.682466	0.722	0.392	0	11	NDUFA4
C12orf572	0	0.680876	0.751	0.417	0	11	C12orf57
SUMO22	0	0.677107	0.801	0.49	0	11	SUMO2
BTF32	0	0.673019	0.757	0.437	0	11	BTF3
YBX12	0	0.666018	0.9	0.663	0	11	YBX1
GABARAP1	0	0.664571	0.715	0.381	0	11	GABARAP
TXN1	0	0.662794	0.673	0.333	0	11	TXN
COX6C1	0	0.654766	0.69	0.37	0	11	COX6C
SLC25A61	0	0.653641	0.728	0.402	0	11	SLC25A6
UQCRH1	0	0.649246	0.732	0.415	0	11	UQCRH
CALM22	0	0.64724	0.947	0.787	0	11	CALM2
COX6A12	0	0.646199	0.675	0.347	0	11	COX6A1
NDUFA131	0	0.627303	0.687	0.36	0	11	NDUFA13
DACT1	0	0.612533	0.587	0.264	0	11	DACT1
TRIR1	0	0.610558	0.654	0.332	0	11	TRIR
PRDX51	0	0.582089	0.594	0.268	0	11	PRDX5
PHPT11	0	0.576826	0.574	0.253	0	11	PHPT1
ETFB	0	0.429075	0.365	0.114	0	11	ETFB
PAFAH1B32	4.65963830092969e-305	0.631026	0.727	0.414	1.5076259722658e-300	11	PAFAH1B3
ZFAS11	3.7814857192754e-303	0.660182	0.74	0.434	1.22349970447155e-298	11	ZFAS1
ACTB2	5.77936020890899e-303	0.642771	0.965	0.804	1.8699119955925e-298	11	ACTB
HSP90AB11	1.02275971893484e-302	0.658101	0.918	0.69	3.30913907061368e-298	11	HSP90AB1
COX7A22	1.04576932738806e-302	0.644666	0.733	0.418	3.38358665876406e-298	11	COX7A2
SNHG291	1.35317443970533e-299	0.626342	0.772	0.477	4.3781958996666e-295	11	SNHG29
DPYSL22	1.76895012273384e-297	0.570981	0.982	0.924	5.72343812210533e-293	11	DPYSL2
TBCB1	7.07659762454149e-296	0.594513	0.691	0.37	2.2896331614204e-291	11	TBCB
MZT2B1	1.0528662894735e-292	0.602887	0.683	0.368	3.40654887959152e-288	11	MZT2B
PEBP12	2.00949252282832e-290	0.642329	0.792	0.48	6.50171305761103e-286	11	PEBP1
HMGB11	6.34388440834344e-289	0.60915	0.969	0.854	2.05256380031952e-284	11	HMGB1
UBL51	3.35676549666697e-288	0.558622	0.609	0.291	1.0860814764466e-283	11	UBL5
COX6B11	6.11476458554265e-287	0.537818	0.615	0.297	1.97843208165232e-282	11	COX6B1
NDUFB111	8.71834461309435e-287	0.581408	0.654	0.336	2.82082039956668e-282	11	NDUFB11
CHCHD21	7.0835543600111e-286	0.601944	0.671	0.362	2.29188401318159e-281	11	CHCHD2
DYNLRB12	1.92406531943942e-282	0.527052	0.574	0.266	6.22531334104625e-278	11	DYNLRB1
EDF1	5.00876312336685e-281	0.556942	0.609	0.303	1.62058530856534e-276	11	EDF1
DAB13	3.096485662233e-280	0.583174	0.999	0.949	1.00186793601549e-275	11	DAB1
ATP5MF1	2.71678496818627e-279	0.519652	0.571	0.264	8.79015776456666e-275	11	ATP5MF
ELOB2	1.66854441655137e-277	0.585326	0.653	0.343	5.39857545975196e-273	11	ELOB
PLCG23	4.4335109779493e-275	0.692307	0.964	0.828	1.4344624769155e-270	11	PLCG2
YWHAH2	9.54723009225455e-272	0.609538	0.756	0.455	3.08900629634896e-267	11	YWHAH
ATP5MD1	1.02956055690444e-269	0.568274	0.623	0.321	3.33114318186433e-265	11	ATP5MD
RTN12	1.21142403462691e-269	0.517794	0.991	0.946	3.91956246403537e-265	11	RTN1
MYL61	8.20897732611073e-264	0.601429	0.715	0.416	2.65601461386313e-259	11	MYL6
COX4I11	2.3875336724928e-262	0.569617	0.687	0.387	7.72486519735047e-258	11	COX4I1
COX8A1	1.20182903590861e-261	0.51019	0.559	0.263	3.88851784568232e-257	11	COX8A
YWHAZ2	1.21813569522873e-261	0.588918	0.911	0.735	3.94127804191257e-257	11	YWHAZ
HSPA82	4.64320984384021e-260	0.605213	0.76	0.475	1.5023105449745e-255	11	HSPA8
SNHG32	3.59064896289997e-255	0.478787	0.497	0.219	1.16175447194629e-250	11	SNHG32
ATP5MG1	1.70616157279621e-252	0.554604	0.674	0.377	5.52028576878214e-248	11	ATP5MG
EIF4A12	6.78794122622228e-252	0.577538	0.731	0.445	2.19623838374422e-247	11	EIF4A1
DOK54	5.17032744816072e-250	0.552615	0.976	0.805	1.6728594458524e-245	11	DOK5
RASL10A1	1.84102658728697e-249	0.582852	0.472	0.208	5.95664152316699e-245	11	RASL10A
BANF1	1.17123977487591e-247	0.471715	0.52	0.237	3.78954629161102e-243	11	BANF1
BEX21	3.35860866213642e-246	0.556744	0.672	0.374	1.08667783263424e-241	11	BEX2
RPL36AL	1.27044623283004e-245	0.501246	0.592	0.297	4.1105287863216e-241	11	RPL36AL
MAP1B2	1.54080823493074e-245	0.471394	0.999	0.985	4.9852850441184e-241	11	MAP1B
CSRP22	8.25783429934536e-240	0.658286	0.777	0.514	2.67182228755319e-235	11	CSRP2
EIF1B2	1.45644727873637e-238	0.637411	0.691	0.409	4.71233517035154e-234	11	EIF1B
NSG11	1.66643723368744e-238	0.546901	0.7	0.414	5.39175766959572e-234	11	NSG1
SH3BGRL3	9.82426543227299e-238	0.433987	0.471	0.202	3.17864108061193e-233	11	SH3BGRL3
PPP1R14B1	2.06446522586302e-236	0.538685	0.662	0.374	6.6795772382798e-232	11	PPP1R14B
EIF4A21	9.56764136925342e-235	0.571074	0.765	0.516	3.09561036502194e-230	11	EIF4A2
ATP5MC3	1.45497280848896e-234	0.457768	0.513	0.237	4.70756452186602e-230	11	ATP5MC3
GNAS2	1.2440129786623e-230	0.537172	0.9	0.736	4.02500399246188e-226	11	GNAS
SKP12	7.19243616076447e-228	0.55492	0.734	0.464	2.32711271981535e-223	11	SKP1
UQCRB1	6.31965045742112e-225	0.511931	0.646	0.361	2.0447229054986e-220	11	UQCRB
GPX41	8.85977070653504e-225	0.484986	0.572	0.291	2.86657881209941e-220	11	GPX4
COX5B1	3.06068162570808e-224	0.444377	0.519	0.245	9.9028353999785e-220	11	COX5B
CALM31	5.37125941928482e-223	0.532898	0.648	0.371	1.7378709851096e-218	11	CALM3
MYL12B1	2.50102064649818e-222	0.495291	0.564	0.289	8.09205230174487e-218	11	MYL12B
NDUFC21	5.04630817822744e-221	0.520555	0.636	0.355	1.63273301106549e-216	11	NDUFC2
LPL3	7.34148048851643e-221	0.559108	0.63	0.351	2.37533601205949e-216	11	LPL
GADD45GIP1	1.05365517825299e-219	0.381995	0.433	0.182	3.40910132923754e-215	11	GADD45GIP1
FTH11	4.25957503578118e-217	0.543513	0.915	0.736	1.378185502827e-212	11	FTH1
NDUFA1	4.82053960184538e-214	0.429081	0.492	0.229	1.55968558817707e-209	11	NDUFA1
FTL2	1.53622533139016e-213	0.522362	0.729	0.459	4.97045705971287e-209	11	FTL
HSP90AA12	3.31641796894179e-211	0.52272	0.933	0.779	1.07302703385112e-206	11	HSP90AA1
SYT42	3.44970762390126e-211	0.727982	0.645	0.383	1.11615290171325e-206	11	SYT4
TAFA14	1.98083338807371e-210	0.505165	0.99	0.838	6.40898642711249e-206	11	TAFA1
TMA71	2.0347382868858e-210	0.520146	0.629	0.357	6.58339572721901e-206	11	TMA7
GABARAPL2	9.38393580245651e-209	0.451791	0.554	0.284	3.0361724288848e-204	11	GABARAPL2
SET1	2.05655929427375e-208	0.546908	0.808	0.573	6.65399759662273e-204	11	SET
OST4	3.61897533082803e-208	0.434162	0.499	0.238	1.17091946828941e-203	11	OST4
PPA11	1.08821476621925e-207	0.500567	0.64	0.374	3.52091887610237e-203	11	PPA1
UBB1	1.25389370986777e-207	0.503638	0.641	0.368	4.05697309827716e-203	11	UBB
ATP5ME1	1.51588131579548e-207	0.4508	0.524	0.26	4.90463399725627e-203	11	ATP5ME
ATP5F1D	7.47361644343302e-207	0.451999	0.493	0.238	2.41808860027275e-202	11	ATP5F1D
UBC1	1.66959755920944e-206	0.486957	0.651	0.374	5.40198290282215e-202	11	UBC
UQCR111	1.77032276864435e-205	0.471373	0.557	0.29	5.72787931794879e-201	11	UQCR11
TMOD12	3.32407867673082e-205	0.451342	0.47	0.217	1.07550565585626e-200	11	TMOD1
NEUROD22	6.07354178249962e-205	0.531766	0.649	0.387	1.96509444372775e-200	11	NEUROD2
NOP531	3.60976601296018e-201	0.437693	0.527	0.265	1.16793979349327e-196	11	NOP53
SERF2	1.47441524609649e-200	0.468139	0.558	0.295	4.77047052874519e-196	11	SERF2
RAC32	1.97380158521644e-200	0.426049	0.498	0.24	6.3862350289678e-196	11	RAC3
OAZ1	4.08006226059286e-199	0.443006	0.545	0.285	1.32010414441482e-194	11	OAZ1
H2AFZ	5.71168272328507e-199	0.437502	0.557	0.289	1.84801494511888e-194	11	H2AFZ
BMPR1B2	1.11965241098421e-198	0.502241	0.513	0.244	3.62263537573942e-194	11	BMPR1B
GNG3	1.55218568051578e-198	0.352744	0.388	0.16	5.02209676930881e-194	11	GNG3
RNASEK1	8.62924605990107e-198	0.481147	0.604	0.34	2.79199256268099e-193	11	RNASEK
TUBA1B1	7.74404657163952e-197	0.501461	0.745	0.472	2.50558626825397e-192	11	TUBA1B
TOMM201	1.00096671577011e-196	0.487968	0.609	0.349	3.23862780887419e-192	11	TOMM20
NDUFB2	1.03612280999663e-196	0.445942	0.5	0.249	3.3523753517441e-192	11	NDUFB2
EIF3L	1.12380970549788e-196	0.443555	0.577	0.31	3.63608630213839e-192	11	EIF3L
LDHB1	1.52819199051268e-196	0.469048	0.627	0.361	4.94446518530376e-192	11	LDHB
TTC9B1	2.02794923307655e-194	0.531399	0.632	0.378	6.56142974361918e-190	11	TTC9B
TUBB4A2	4.86674250760635e-193	0.391688	0.457	0.212	1.57463453833604e-188	11	TUBB4A
SELENOW1	9.97290423263925e-192	0.482199	0.673	0.407	3.22673316447043e-187	11	SELENOW
FEZ1	2.25738884511445e-191	0.49227	0.676	0.423	7.30378160836782e-187	11	FEZ1
PRDX2	5.8448413027568e-191	0.458558	0.543	0.286	1.89109840350696e-186	11	PRDX2
ATP5PO	4.11211597605407e-190	0.421158	0.513	0.259	1.3304751240523e-185	11	ATP5PO
COMMD6	4.79626263919911e-190	0.449409	0.584	0.322	1.55183077691287e-185	11	COMMD6
NDUFB7	3.54290309556498e-189	0.396958	0.451	0.211	1.14630629657005e-184	11	NDUFB7
COX7B	4.84208679122639e-189	0.409553	0.468	0.223	1.5666571813013e-184	11	COX7B
CUTA1	8.88265156115338e-188	0.407974	0.495	0.245	2.87398191261118e-183	11	CUTA
CKB1	4.22594072673276e-187	0.50385	0.737	0.485	1.36730312213438e-182	11	CKB
UQCR10	7.42942102587164e-187	0.412186	0.464	0.221	2.40378917292077e-182	11	UQCR10
ATP5PF1	3.78348628497606e-186	0.451879	0.56	0.303	1.22414698750401e-181	11	ATP5PF
NPM1	1.34741951340638e-185	0.444821	0.574	0.319	4.35957583562636e-181	11	NPM1
WDR83OS	1.83591491458699e-184	0.355008	0.404	0.177	5.9401027061462e-180	11	WDR83OS
SEC61B	9.12467788920096e-184	0.412447	0.483	0.238	2.95228953105097e-179	11	SEC61B
NEDD8	3.02003589449469e-180	0.407552	0.516	0.266	9.77132613663757e-176	11	NEDD8
PARK7	8.42633295588735e-180	0.420013	0.572	0.312	2.72634002787735e-175	11	PARK7
UQCRQ	1.75854397316146e-178	0.414492	0.51	0.264	5.6897690251639e-174	11	UQCRQ
MCTP13	4.04439792819285e-178	0.509584	0.909	0.723	1.3085649496668e-173	11	MCTP1
CDH131	7.34281454055637e-178	0.84449	0.603	0.375	2.37576764459701e-173	11	CDH13
CRMP12	5.32442843989992e-177	0.456049	0.861	0.696	1.72271882172962e-172	11	CRMP1
SMDT1	5.84849296491391e-176	0.347219	0.396	0.176	1.89227989879789e-171	11	SMDT1
ATP5MPL	8.48542424939931e-176	0.435495	0.53	0.283	2.74545901589315e-171	11	ATP5MPL
NDUFA3	3.69948668578489e-175	0.396084	0.437	0.208	1.1969689171857e-170	11	NDUFA3
ATP6V1F	1.79008848211195e-174	0.352637	0.404	0.182	5.79183128387323e-170	11	ATP6V1F
CCDC28B	1.6935464048168e-172	0.33457	0.369	0.159	5.47946939278474e-168	11	CCDC28B
BASP11	1.27963647496701e-171	0.403322	0.985	0.956	4.14026381475577e-167	11	BASP1
LSM7	2.07678905145864e-171	0.437931	0.557	0.312	6.71945097599444e-167	11	LSM7
ITPR15	7.27873694026496e-170	0.528052	0.691	0.444	2.35503533702273e-165	11	ITPR1
SOD1	3.63061048371841e-169	0.385959	0.497	0.256	1.17468402200709e-164	11	SOD1
SEC61G	1.85092823036012e-168	0.381938	0.476	0.239	5.98867828933017e-164	11	SEC61G
RABAC1	4.68476037670987e-168	0.382768	0.485	0.246	1.51575421988448e-163	11	RABAC1
EIF3F	1.05935158076776e-166	0.419513	0.551	0.309	3.42753203957409e-162	11	EIF3F
ALKBH7	2.20484600739814e-166	0.329831	0.371	0.163	7.13377925693668e-162	11	ALKBH7
PET1001	7.41895044820215e-166	0.364275	0.444	0.215	2.40040141751581e-161	11	PET100
SNRPE	1.50562347035909e-165	0.399425	0.483	0.25	4.87144473834683e-161	11	SNRPE
BRK1	2.10954217079843e-165	0.380494	0.459	0.231	6.82542369361833e-161	11	BRK1
POU3F1	2.56104430542447e-165	0.345434	0.317	0.128	8.28625885020088e-161	11	POU3F1
SERBP11	3.7569957255864e-165	0.487268	0.683	0.448	1.21557596701348e-160	11	SERBP1
PSMB5	9.6545119092211e-165	0.356384	0.468	0.232	3.12371732822849e-160	11	PSMB5
NDUFA11	1.28445056077014e-164	0.379764	0.467	0.235	4.15583978937177e-160	11	NDUFA11
ATP5IF1	1.88825409196935e-163	0.383335	0.495	0.257	6.10944611456682e-159	11	ATP5IF1
RSL24D1	2.16754964949469e-163	0.364593	0.467	0.234	7.01310689094008e-159	11	RSL24D1
ATOX1	3.01829597770118e-163	0.357617	0.431	0.206	9.76569663585218e-159	11	ATOX1
EID11	3.182885847457e-163	0.450442	0.63	0.387	1.02982271594471e-158	11	EID1
ATP6V0B1	3.15687986219221e-162	0.403959	0.529	0.29	1.02140847941229e-157	11	ATP6V0B
COX5A	4.13994379947007e-161	0.397575	0.5	0.267	1.33947881631854e-156	11	COX5A
DNAJA12	8.85527401582651e-161	0.455271	0.624	0.386	2.86512390782067e-156	11	DNAJA1
BEX4	2.42299547913064e-160	0.393848	0.495	0.264	7.83960187272718e-156	11	BEX4
RBX1	2.91154960728368e-160	0.423406	0.529	0.296	9.42031875436633e-156	11	RBX1
DCTN3	6.58888271561798e-160	0.34738	0.43	0.208	2.1318330026382e-155	11	DCTN3
ROMO1	7.68124451029245e-160	0.303634	0.328	0.135	2.48526666130512e-155	11	ROMO1
MARCKS1	3.62116278896036e-159	0.445531	0.9	0.754	1.17162722036813e-154	11	MARCKS
SYNE13	7.02700502684204e-159	0.502945	0.832	0.652	2.27358747643474e-154	11	SYNE1
NDUFB4	1.495344457281e-158	0.370036	0.465	0.237	4.83818699153268e-154	11	NDUFB4
NME1	1.82366288526112e-158	0.355531	0.403	0.191	5.90046126526235e-154	11	NME1
DRAP1	2.41204361384068e-158	0.33716	0.406	0.191	7.80416711258153e-154	11	DRAP1
SVBP	9.19299778636196e-157	0.401537	0.502	0.273	2.97439443377741e-152	11	SVBP
C1QTNF4	3.47448127470832e-156	0.366704	0.432	0.214	1.12416841643188e-151	11	C1QTNF4
CUX24	5.3308083909897e-155	0.42102	0.851	0.571	1.72478305490472e-150	11	CUX2
TSTD1	2.38303183213715e-152	0.292068	0.301	0.122	7.71029949287975e-148	11	TSTD1
LY6H1	6.595690693448e-152	0.376926	0.497	0.268	2.1340357238651e-147	11	LY6H
HEBP2	6.71260445010636e-151	0.297043	0.334	0.144	2.17186316983191e-146	11	HEBP2
LAMTOR5	2.91869801913975e-150	0.298027	0.35	0.154	9.44344744092668e-146	11	LAMTOR5
ARPC5	1.90042914922583e-149	0.402635	0.539	0.308	6.14883851232019e-145	11	ARPC5
CDC421	3.98652644074107e-149	0.452271	0.692	0.472	1.28984062990177e-144	11	CDC42
ATP5F1A	7.85106246919943e-149	0.394763	0.546	0.316	2.54021126190948e-144	11	ATP5F1A
STK32B3	1.11854381378344e-148	0.432639	0.591	0.336	3.61904850949631e-144	11	STK32B
DLG23	2.38074732316793e-148	0.347066	1	0.991	7.70290796410983e-144	11	DLG2
TBCA	1.81983423410852e-146	0.442525	0.724	0.512	5.88807366445812e-142	11	TBCA
VPS28	8.22654452656748e-146	0.345467	0.428	0.215	2.66169848157091e-141	11	VPS28
NDUFS6	1.13631266189237e-145	0.330131	0.409	0.199	3.67653961755277e-141	11	NDUFS6
EIF4B	2.65229747803861e-145	0.389966	0.562	0.333	8.58150849019393e-141	11	EIF4B
YWHAG1	6.38777658470677e-145	0.432866	0.651	0.43	2.06676511398188e-140	11	YWHAG
SNRPF	7.80446435096538e-145	0.377638	0.506	0.28	2.52513444075485e-140	11	SNRPF
KCNH52	6.47476923456253e-144	0.425682	0.469	0.246	2.09491158584271e-139	11	KCNH5
CTXN11	2.97410838069061e-143	0.382004	0.511	0.286	9.62272766572448e-139	11	CTXN1
COPS9	6.67133180972585e-143	0.332917	0.416	0.206	2.1585094070368e-138	11	COPS9
ANAPC11	8.14527444638805e-143	0.333064	0.401	0.197	2.63540354712885e-138	11	ANAPC11
ATP6V0C	1.03796433230353e-142	0.399617	0.54	0.314	3.35833359716806e-138	11	ATP6V0C
C17orf49	2.49205739586e-142	0.25721	0.295	0.121	8.06305170430503e-138	11	C17orf49
SNRPB2	6.86970273086756e-142	0.388871	0.475	0.258	2.2226923185722e-137	11	SNRPB2
NDUFAB1	7.09260645684434e-142	0.323195	0.385	0.185	2.29481281911199e-137	11	NDUFAB1
DDAH2	1.46953339313771e-141	0.378075	0.512	0.287	4.75467529349707e-137	11	DDAH2
HNRNPAB	2.59257496394968e-141	0.38684	0.496	0.277	8.3882762958592e-137	11	HNRNPAB
PFN1	9.32883977244255e-141	0.332157	0.426	0.216	3.01834610837379e-136	11	PFN1
SF3B5	1.19653453560993e-140	0.287728	0.33	0.145	3.87138748996592e-136	11	SF3B5
UFC1	1.02190411393348e-139	0.283774	0.328	0.145	3.30637076063176e-135	11	UFC1
CIRBP	1.1438338601104e-139	0.416651	0.643	0.427	3.70087445438721e-135	11	CIRBP
SSR4	6.19704408422308e-139	0.324061	0.396	0.194	2.00505361345038e-134	11	SSR4
SLC44A53	1.83614660443562e-137	0.362381	0.999	0.959	5.94085233865146e-133	11	SLC44A5
GSTP1	7.80186763869202e-137	0.341898	0.455	0.24	2.5242942744988e-132	11	GSTP1
LMO44	1.24450693408701e-136	0.634848	0.887	0.778	4.02660218523853e-132	11	LMO4
MICOS13	1.88783962459248e-136	0.271708	0.299	0.127	6.10810510536896e-132	11	MICOS13
POMP	2.3136334040776e-134	0.340113	0.471	0.255	7.48576087889307e-130	11	POMP
SNHG8	4.53986813811381e-134	0.323458	0.385	0.189	1.46887433608672e-129	11	SNHG8
H1FX	4.59802308401021e-134	0.37882	0.537	0.317	1.4876903688315e-129	11	H1FX
ARPC3	9.53354296066475e-134	0.349544	0.471	0.258	3.08457782492308e-129	11	ARPC3
MRPL41	1.34836168664066e-132	0.263465	0.315	0.139	4.36262423712587e-128	11	MRPL41
NEFM1	2.03042831220445e-132	0.418156	0.533	0.309	6.56945080413749e-128	11	NEFM
MAP1LC3A	1.05006160100752e-130	0.323904	0.407	0.208	3.39747431005984e-126	11	MAP1LC3A
SF3B6	4.54548596393344e-130	0.328182	0.395	0.2	1.47069198363066e-125	11	SF3B6
POLR2L	5.29124715441189e-130	0.292804	0.339	0.158	1.71198301680997e-125	11	POLR2L
SUB1	5.38804359354905e-130	0.38459	0.619	0.399	1.7433015046928e-125	11	SUB1
HSPE1	5.62689284737999e-130	0.324605	0.427	0.222	1.8205811807698e-125	11	HSPE1
YWHAQ	6.7108888661674e-130	0.413453	0.776	0.593	2.17130809264846e-125	11	YWHAQ
NDUFB8	6.89476847039121e-130	0.329769	0.48	0.265	2.23080233859507e-125	11	NDUFB8
EPB41L4A-AS1	1.03122068084568e-129	0.293283	0.376	0.183	3.33651451287618e-125	11	EPB41L4A-AS1
HSBP1	1.65927120355746e-129	0.362961	0.49	0.278	5.36857197911015e-125	11	HSBP1
TMEM258	4.1875420692408e-129	0.297261	0.39	0.194	1.35487923650286e-124	11	TMEM258
MRPS21	3.7025768087896e-128	0.377652	0.526	0.314	1.19796872648388e-123	11	MRPS21
SATB25	1.06612020669168e-127	0.349107	1	0.934	3.44943192875093e-123	11	SATB2
NEO13	2.15765215027745e-127	0.387801	0.936	0.821	6.98108353222268e-123	11	NEO1
SYBU3	2.38443382414135e-127	0.404982	0.849	0.65	7.71483563800933e-123	11	SYBU
SEC11C1	7.68701062100855e-127	0.32221	0.445	0.239	2.48713228642731e-122	11	SEC11C
ATP5MC1	2.92972145732546e-126	0.311881	0.402	0.206	9.47911377517654e-122	11	ATP5MC1
NHP2	3.25290203056221e-126	0.301215	0.358	0.174	1.0524764519884e-121	11	NHP2
GDI1	3.7182333040903e-126	0.369884	0.531	0.32	1.20303438553842e-121	11	GDI1
OCIAD2	1.68438029348898e-125	0.33037	0.437	0.236	5.44981243958359e-121	11	OCIAD2
C9orf16	6.09279581663586e-125	0.325281	0.449	0.245	1.97132408647253e-120	11	C9orf16
BLOC1S1	6.86868384978677e-125	0.282889	0.332	0.155	2.22236265959851e-120	11	BLOC1S1
AP1S1	9.88655818983583e-125	0.262273	0.316	0.143	3.19879590232138e-120	11	AP1S1
MRPS24	1.3083648075163e-124	0.270426	0.329	0.152	4.23321433471898e-120	11	MRPS24
TCEAL2	2.648761842932e-124	0.349427	0.448	0.246	8.57006894280649e-120	11	TCEAL2
ZNF4281	1.634200733172e-123	0.367133	0.572	0.352	5.28745647217799e-119	11	ZNF428
SCAND1	4.49163545061336e-122	0.278324	0.342	0.163	1.45326865004595e-117	11	SCAND1
AP001825.12	9.07656329967379e-122	0.423819	0.829	0.657	2.93672205560945e-117	11	AP001825.1
TSPO	9.98540335065396e-122	0.258886	0.292	0.129	3.23077725410409e-117	11	TSPO
C1QBP	1.23308667931997e-121	0.281279	0.361	0.176	3.98965195093976e-117	11	C1QBP
NDUFB10	1.95033146427655e-121	0.298935	0.382	0.193	6.31029745266678e-117	11	NDUFB10
MORF4L11	1.86345946937495e-120	0.396712	0.745	0.563	6.02922311316265e-116	11	MORF4L1
CCNI1	1.96000818949796e-120	0.408192	0.776	0.583	6.34160649712063e-116	11	CCNI
HCFC1R1	6.18650177131475e-120	0.269735	0.329	0.155	2.00164264810889e-115	11	HCFC1R1
EIF4G2	3.17966398610753e-119	0.393017	0.678	0.485	1.02878028270509e-114	11	EIF4G2
NAP1L3	3.28052858820564e-119	0.279438	0.328	0.155	1.06141502471394e-114	11	NAP1L3
SNU13	1.99044990224361e-117	0.278497	0.357	0.176	6.4401006587092e-113	11	SNU13
YPEL3	2.68795424489163e-117	0.287809	0.394	0.204	8.69687595934685e-113	11	YPEL3
NDUFB1	4.25712421371754e-117	0.330823	0.452	0.253	1.37739253934831e-112	11	NDUFB1
SATB2-AS12	2.07133160754063e-116	0.338274	0.522	0.313	6.7017934161977e-112	11	SATB2-AS1
NEUROD63	6.09385786665168e-116	0.445622	0.775	0.598	1.97166771275515e-111	11	NEUROD6
BEX5	6.26862529618663e-116	0.299384	0.356	0.177	2.02821371458118e-111	11	BEX5
AP2M1	6.72922900748754e-116	0.317926	0.421	0.231	2.17724204537259e-111	11	AP2M1
CNIH2	4.66216460619835e-115	0.336268	0.467	0.269	1.50844335833548e-110	11	CNIH2
PSMA7	4.92226391149631e-115	0.345803	0.508	0.302	1.59259848856463e-110	11	PSMA7
LSM3	8.45362485664875e-115	0.268263	0.339	0.165	2.7351703223687e-110	11	LSM3
CDKN2D1	8.51311182743177e-115	0.334287	0.441	0.246	2.75441733176555e-110	11	CDKN2D
EIF5A	2.4900186262808e-114	0.250412	0.287	0.129	8.05645526533154e-110	11	EIF5A
FJX1	2.70097390438188e-114	0.282516	0.344	0.169	8.73900106762758e-110	11	FJX1
NDUFS7	5.72822225359699e-114	0.256654	0.309	0.144	1.8533663101513e-109	11	NDUFS7
FIS1	5.67408640889899e-113	0.265334	0.338	0.165	1.83585065759927e-108	11	FIS1
CIAO2B	2.75039225370894e-112	0.265724	0.358	0.179	8.89889413687527e-108	11	CIAO2B
APLP11	1.00100854690335e-111	0.348809	0.572	0.369	3.2387631535058e-107	11	APLP1
PFDN2	7.61231318590058e-111	0.314784	0.425	0.236	2.46296393129813e-106	11	PFDN2
SLC25A3	8.02647008002114e-111	0.316809	0.48	0.281	2.59696439439084e-106	11	SLC25A3
ENC12	2.16371502517617e-110	0.440808	0.672	0.488	7.00069996395751e-106	11	ENC1
ATP5MC2	2.34735043484177e-110	0.352324	0.522	0.325	7.59485233193056e-106	11	ATP5MC2
SNRPD2	3.08077452311503e-110	0.312546	0.431	0.241	9.96784596953868e-106	11	SNRPD2
NDUFC1	4.96884817319918e-110	0.278173	0.361	0.184	1.60767082643859e-105	11	NDUFC1
PPDPF1	7.55068789933127e-110	0.330109	0.493	0.294	2.44302506982863e-105	11	PPDPF
UXT	7.82633773708926e-109	0.252293	0.309	0.147	2.53221157483523e-104	11	UXT
CSNK2B	1.02883753031378e-108	0.269603	0.335	0.167	3.32880382933023e-104	11	CSNK2B
EIF3K	2.14472774501006e-108	0.307872	0.462	0.267	6.93926661898005e-104	11	EIF3K
ATP5PD	7.64361901941782e-108	0.289722	0.374	0.197	2.47309293373264e-103	11	ATP5PD
UBXN1	1.36801273127842e-107	0.258119	0.338	0.168	4.42620519205134e-103	11	UBXN1
MRFAP1	8.89258305099285e-107	0.2727	0.357	0.183	2.87719524614874e-102	11	MRFAP1
RAC11	3.21395420631881e-106	0.35337	0.566	0.367	1.03987488345445e-101	11	RAC1
RAN	3.35733605058529e-106	0.296287	0.429	0.24	1.08626607916687e-101	11	RAN
TMEM160	6.15713768931376e-106	0.271886	0.359	0.184	1.99214189937747e-101	11	TMEM160
PSMB4	1.44171290597857e-105	0.255051	0.331	0.164	4.66466210729368e-101	11	PSMB4
YWHAB1	1.80149352341379e-105	0.366233	0.623	0.416	5.82873229500532e-101	11	YWHAB
TRAPPC5	3.94597293723638e-105	0.273413	0.369	0.194	1.27671954384283e-100	11	TRAPPC5
PGLS	7.27937135869716e-105	0.260606	0.342	0.173	2.35524060310646e-100	11	PGLS
R3HDM12	8.11150920389512e-105	0.397674	0.945	0.873	2.62447880292027e-100	11	R3HDM1
ATP5F1B	2.07953756878353e-104	0.301392	0.43	0.245	6.72834380379912e-100	11	ATP5F1B
MPP63	3.72084777206731e-104	0.363181	0.809	0.633	1.20388029665238e-99	11	MPP6
LUZP23	2.10889570835865e-103	0.459867	0.768	0.575	6.8233320643944e-99	11	LUZP2
CYCS	5.30146337329123e-103	0.261314	0.339	0.172	1.71528847442838e-98	11	CYCS
TMSB15A	1.89154214428864e-102	0.286648	0.411	0.227	6.1200846078459e-98	11	TMSB15A
NGRN	1.42350020063976e-101	0.303107	0.486	0.292	4.60573489916995e-97	11	NGRN
PSMD8	2.55163973315109e-101	0.255642	0.337	0.171	8.25583035661036e-97	11	PSMD8
SELENOH	4.54529190711645e-101	0.283777	0.409	0.228	1.47062919654753e-96	11	SELENOH
POLR2I	1.16098740406615e-100	0.253797	0.322	0.16	3.75637474585603e-96	11	POLR2I
RASSF2	2.47585706155016e-100	0.316297	0.417	0.238	8.01063552264554e-96	11	RASSF2
DNAJB6	1.35181027573455e-99	0.340214	0.589	0.395	4.37378214713912e-95	11	DNAJB6
GPR85	3.66370537175844e-99	0.346762	0.51	0.324	1.18539187303244e-94	11	GPR85
ERH	1.21347722024066e-98	0.271749	0.384	0.21	3.92620554608866e-94	11	ERH
SSR2	3.44440246427894e-97	0.274637	0.409	0.23	1.11443641731745e-92	11	SSR2
SRM1	4.35798496082231e-97	0.303036	0.452	0.27	1.41002603407406e-92	11	SRM
VAMP21	1.36235909495651e-96	0.339081	0.548	0.353	4.40791285173179e-92	11	VAMP2
CCT6A	1.43095463283306e-96	0.31106	0.445	0.265	4.62985371453137e-92	11	CCT6A
NUCKS1	2.07683745077721e-96	0.360756	0.682	0.496	6.71960757198967e-92	11	NUCKS1
CCT8	2.48543708382592e-96	0.290081	0.421	0.244	8.04163168471878e-92	11	CCT8
PSMA2	1.04633506894258e-95	0.263575	0.358	0.192	3.38541711556373e-91	11	PSMA2
TPI1	2.45941328728825e-95	0.252922	0.334	0.174	7.95743169102112e-91	11	TPI1
KIF26B2	3.54205656187219e-94	0.32921	0.741	0.529	1.14603240059375e-89	11	KIF26B
MEF2C-AS22	6.35893053418184e-94	0.368817	0.784	0.643	2.05743197433454e-89	11	MEF2C-AS2
PKIA	3.39053253502602e-93	0.353921	0.777	0.624	1.09700680170767e-88	11	PKIA
RTN41	6.96862274374424e-93	0.299262	0.963	0.926	2.25469788873845e-88	11	RTN4
CLTA	1.3175009104699e-92	0.315731	0.496	0.315	4.26277419582537e-88	11	CLTA
NCL1	1.33836748243364e-92	0.361375	0.586	0.404	4.33028798941404e-88	11	NCL
FABP51	1.7653643539167e-92	0.258354	0.556	0.36	5.71183636709747e-88	11	FABP5
PDAP1	1.29191716828387e-91	0.282609	0.414	0.239	4.17999799798245e-87	11	PDAP1
LHX22	1.37601942511429e-91	0.353945	0.664	0.478	4.45211084995727e-87	11	LHX2
CCT4	2.25978233614404e-90	0.292689	0.436	0.262	7.31152574859405e-86	11	CCT4
NDUFA5	2.49838163656616e-89	0.290678	0.436	0.262	8.08351378510982e-85	11	NDUFA5
C18orf32	4.64976829320327e-89	0.285648	0.426	0.254	1.50443253126592e-84	11	C18orf32
ZFAND5	5.46092540302739e-89	0.296869	0.473	0.296	1.76688241414951e-84	11	ZFAND5
CCT2	2.10962378605143e-88	0.290521	0.464	0.288	6.82568775976941e-84	11	CCT2
ADCY11	3.80096149603217e-87	0.341168	0.723	0.547	1.22980109204121e-82	11	ADCY1
DPYSL31	3.8201413010687e-87	0.308098	0.925	0.862	1.23600671796078e-82	11	DPYSL3
TPM31	5.29315345392802e-87	0.310356	0.515	0.335	1.71259980001841e-82	11	TPM3
PTGES3	8.18012477411866e-87	0.325013	0.539	0.364	2.64667937066609e-82	11	PTGES3
SLA3	7.05220227578173e-86	0.325923	0.736	0.562	2.28174004632918e-81	11	SLA
PDCD5	7.90126733324657e-86	0.267584	0.397	0.231	2.55645504567193e-81	11	PDCD5
SNRPD1	1.63863940222972e-85	0.261194	0.412	0.242	5.30181778591427e-81	11	SNRPD1
VDAC2	3.4496580962249e-85	0.279638	0.443	0.271	1.11613687703357e-80	11	VDAC2
CBX1	7.37869326628509e-85	0.291741	0.49	0.313	2.38737620630654e-80	11	CBX1
IGFBP22	7.49332370030337e-85	0.308176	0.552	0.37	2.42446488323316e-80	11	IGFBP2
CAMLG	9.47397872642735e-85	0.285809	0.441	0.269	3.06530581693557e-80	11	CAMLG
TCP1	3.11498783883751e-84	0.291505	0.444	0.275	1.00785431525588e-79	11	TCP1
GUK1	4.44777722438307e-84	0.26053	0.405	0.237	1.43907832094914e-79	11	GUK1
ARPC2	8.75371725074881e-84	0.30971	0.515	0.342	2.83226521647978e-79	11	ARPC2
MPC1	1.46342831562247e-83	0.260879	0.401	0.235	4.73492231519652e-79	11	MPC1
ID22	2.53753304245581e-83	0.409704	0.441	0.28	8.21018815886578e-79	11	ID2
SUMO1	8.15018084342338e-83	0.286227	0.436	0.269	2.63699101188963e-78	11	SUMO1
TAGLN3	8.62458583156762e-83	0.257704	0.416	0.248	2.7904847458037e-78	11	TAGLN3
BCL7A	2.61493898230703e-82	0.299986	0.466	0.295	8.46063507725439e-78	11	BCL7A
ST13	4.0077119346952e-82	0.30636	0.504	0.332	1.29669519647063e-77	11	ST13
EIF3E	8.52482408334001e-82	0.299712	0.528	0.356	2.75820683216466e-77	11	EIF3E
FKBP3	2.72866456565682e-79	0.290252	0.443	0.28	8.82859420218264e-75	11	FKBP3
CXADR	4.74395447620788e-79	0.323372	0.631	0.465	1.53490647077706e-74	11	CXADR
SEZ6L21	6.90920295422934e-79	0.283021	0.639	0.448	2.2354726158409e-74	11	SEZ6L2
PABPC14	7.68784473624096e-79	0.369725	0.771	0.586	2.48740216441076e-74	11	PABPC1
HNRNPK	1.03766432618854e-78	0.309219	0.654	0.487	3.35736292738301e-74	11	HNRNPK
SPON11	2.76152278645543e-78	0.302243	0.289	0.152	8.93490697557655e-74	11	SPON1
FGF124	1.60377212816101e-77	0.340405	0.972	0.909	5.18900472066495e-73	11	FGF12
DNAJC8	2.00867997598055e-77	0.255586	0.387	0.229	6.49908406228507e-73	11	DNAJC8
MRPS6	2.06315798742448e-77	0.26217	0.389	0.232	6.67534766831192e-73	11	MRPS6
NORAD	3.89293659058139e-77	0.281399	0.485	0.319	1.25955963388261e-72	11	NORAD
SRSF3	4.83375155772688e-77	0.289892	0.497	0.332	1.56396031650253e-72	11	SRSF3
CBX31	6.8198139065512e-77	0.318161	0.646	0.477	2.20655078946464e-72	11	CBX3
VDAC1	1.76997513617248e-76	0.254242	0.403	0.244	5.72675455308607e-72	11	VDAC1
INA1	4.26859942865044e-76	0.308587	0.482	0.319	1.38110534513985e-71	11	INA
DYNLT1	1.15972684996491e-75	0.273309	0.477	0.311	3.75229622306148e-71	11	DYNLT1
MGST3	2.22818726422492e-75	0.289739	0.548	0.378	7.20929989339972e-71	11	MGST3
SRP9	2.67033879817755e-74	0.251331	0.423	0.265	8.63988118150347e-70	11	SRP9
FDFT11	3.1917307466482e-74	0.309623	0.504	0.342	1.03268448307802e-69	11	FDFT1
MSMO11	1.15759911453363e-73	0.339232	0.521	0.364	3.74541193507357e-69	11	MSMO1
TCEAL4	5.65844695205662e-73	0.259138	0.402	0.247	1.83079051133792e-68	11	TCEAL4
RNF1821	9.86431796315736e-73	0.275992	0.425	0.265	3.19160007697956e-68	11	RNF182
SEC62	5.4196691277624e-69	0.295215	0.622	0.461	1.75353394628752e-64	11	SEC62
NPY2	2.76470144141235e-68	0.356048	0.395	0.243	8.94519151368965e-64	11	NPY
GDAP1L1	4.24673984083591e-68	0.260666	0.412	0.263	1.37403267550246e-63	11	GDAP1L1
NDUFB9	2.33430264467883e-66	0.252582	0.45	0.293	7.55263620685835e-62	11	NDUFB9
EIF2S2	1.70787834511997e-65	0.281582	0.491	0.334	5.52584038563567e-61	11	EIF2S2
KIAA03193	3.02423482236592e-64	0.273757	0.701	0.533	9.78491176776492e-60	11	KIAA0319
SLIRP	4.02773043468677e-64	0.250338	0.427	0.278	1.3031721821429e-59	11	SLIRP
GLIS33	6.08046051503633e-64	0.349311	0.441	0.285	1.96733299964001e-59	11	GLIS3
CAPZA2	9.43416561685549e-63	0.268276	0.504	0.353	3.0524242853336e-58	11	CAPZA2
PID13	2.55733394795151e-62	0.291608	0.668	0.508	8.27425398859711e-58	11	PID1
SCG51	5.21718036214209e-62	0.265332	0.562	0.406	1.68801870617107e-57	11	SCG5
PSMB7	2.63198675060771e-61	0.258001	0.468	0.32	8.51579313159126e-57	11	PSMB7
RPS4Y1	3.54133683873627e-61	0.261336	0.32	0.192	1.14579953417312e-56	11	RPS4Y1
EIF3H	6.78864541172492e-61	0.269042	0.554	0.402	2.1964662229636e-56	11	EIF3H
CAMK2B	7.15103208498872e-61	0.251743	0.436	0.29	2.3137164310981e-56	11	CAMK2B
CCBE14	9.26317436966136e-60	0.377701	0.805	0.673	2.99710006730393e-55	11	CCBE1
HMGCS12	3.63461715445689e-57	0.287018	0.584	0.444	1.17598038032453e-52	11	HMGCS1
PCSK23	3.9235010143865e-56	0.366	0.637	0.494	1.26944875320475e-51	11	PCSK2
DDX5	1.47014630565247e-55	0.26255	0.866	0.794	4.75665837193858e-51	11	DDX5
POU3F33	2.05208869972645e-55	0.259741	0.634	0.481	6.63953298796494e-51	11	POU3F3
SGCD3	4.36018868968153e-55	0.346733	0.411	0.272	1.41073905054646e-50	11	SGCD
DDX24	7.18563597897641e-55	0.272252	0.534	0.392	2.32491252099782e-50	11	DDX24
INHBA1	2.3345879521826e-54	0.269333	0.329	0.202	7.5535593192868e-50	11	INHBA
TERF2IP	3.34293790862446e-54	0.250636	0.536	0.393	1.08160756033544e-49	11	TERF2IP
HMGCR1	1.08349799190893e-53	0.286307	0.475	0.343	3.50565775282134e-49	11	HMGCR
ELAVL3	4.12546777875252e-53	0.269687	0.633	0.5	1.33479509981538e-48	11	ELAVL3
REEP1	1.44273991818119e-51	0.261968	0.664	0.533	4.66798500527523e-47	11	REEP1
FRY1	3.91363594143814e-48	0.254377	0.774	0.662	1.26625690885231e-43	11	FRY
NDUFAF22	9.61088407756451e-45	0.26133	0.579	0.456	3.109601543296e-40	11	NDUFAF2
MARCH13	2.85184288589533e-22	0.269904	0.854	0.848	9.22713765731435e-18	11	MARCH1
LRP1B3	0	2.34043	0.992	0.648	0	12	LRP1B
SGCZ2	0	2.14587	0.796	0.263	0	12	SGCZ
DPP103	0	2.09305	0.993	0.696	0	12	DPP10
IL1RAPL21	0	1.98008	0.781	0.197	0	12	IL1RAPL2
ZNF804B2	0	1.92191	0.831	0.272	0	12	ZNF804B
LRRC4C3	0	1.59837	1	0.804	0	12	LRRC4C
PTPRK3	0	1.51027	1	0.846	0	12	PTPRK
UNC5C3	0	1.49729	0.939	0.428	0	12	UNC5C
MYRIP1	0	1.49372	0.847	0.301	0	12	MYRIP
KCNQ53	0	1.47978	0.998	0.741	0	12	KCNQ5
SAMD53	0	1.46609	0.898	0.337	0	12	SAMD5
MDGA24	0	1.4316	0.998	0.698	0	12	MDGA2
AL033504.12	0	1.29644	0.838	0.286	0	12	AL033504.1
CCDC85A2	0	1.29298	0.871	0.347	0	12	CCDC85A
ZNF385B4	0	1.24934	0.923	0.478	0	12	ZNF385B
KLHL15	0	1.20707	0.979	0.599	0	12	KLHL1
KCNH71	0	1.20546	0.992	0.915	0	12	KCNH7
SEMA6D2	0	1.15039	0.993	0.912	0	12	SEMA6D
GRM74	0	1.09513	0.997	0.801	0	12	GRM7
THRB3	0	1.08099	0.842	0.394	0	12	THRB
PCDH94	0	1.0642	0.989	0.851	0	12	PCDH9
DNM32	0	1.05109	0.993	0.852	0	12	DNM3
KCNT21	0	1.04091	0.91	0.589	0	12	KCNT2
THSD7B1	0	1.03281	0.758	0.34	0	12	THSD7B
LINGO24	0	1.01186	0.907	0.563	0	12	LINGO2
PRICKLE23	0	0.995954	0.963	0.642	0	12	PRICKLE2
CSGALNACT12	0	0.992047	0.846	0.408	0	12	CSGALNACT1
TENM34	0	0.989706	0.755	0.376	0	12	TENM3
FAM189A11	0	0.971446	0.827	0.343	0	12	FAM189A1
MIR4500HG1	0	0.967697	0.732	0.308	0	12	MIR4500HG
SLC26A7	0	0.965302	0.375	0.077	0	12	SLC26A7
DPYD3	0	0.963419	0.982	0.797	0	12	DPYD
ADAMTSL33	0	0.956423	0.854	0.416	0	12	ADAMTSL3
RUNX1T13	0	0.955284	1	0.944	0	12	RUNX1T1
TMEM1082	0	0.899878	0.999	0.975	0	12	TMEM108
ADAMTS31	0	0.893243	0.53	0.135	0	12	ADAMTS3
NELL12	0	0.890747	0.883	0.568	0	12	NELL1
MACROD22	0	0.883905	0.997	0.932	0	12	MACROD2
ZEB23	0	0.879651	0.999	0.939	0	12	ZEB2
KAZN3	0	0.87812	0.996	0.828	0	12	KAZN
SPOCK12	0	0.871667	0.879	0.528	0	12	SPOCK1
MIR137HG3	0	0.87053	0.987	0.826	0	12	MIR137HG
ANLN	0	0.86395	0.532	0.1	0	12	ANLN
FOXP13	0	0.856569	0.979	0.797	0	12	FOXP1
SYN23	0	0.855784	0.75	0.366	0	12	SYN2
FGF142	0	0.846699	0.953	0.708	0	12	FGF14
DCC3	0	0.836273	0.926	0.649	0	12	DCC
NECAB11	0	0.822112	0.71	0.282	0	12	NECAB1
NWD24	0	0.810803	0.721	0.334	0	12	NWD2
PCLO2	0	0.789551	0.981	0.85	0	12	PCLO
GABRB12	0	0.789256	0.842	0.514	0	12	GABRB1
MAN2A11	0	0.786783	0.643	0.29	0	12	MAN2A1
FOXP23	0	0.78332	0.84	0.407	0	12	FOXP2
PLXNA44	0	0.783216	0.989	0.846	0	12	PLXNA4
SLC24A23	0	0.782603	0.691	0.315	0	12	SLC24A2
ARHGAP204	0	0.778849	0.847	0.483	0	12	ARHGAP20
LRFN52	0	0.775333	0.926	0.657	0	12	LRFN5
ACTN23	0	0.767078	0.753	0.365	0	12	ACTN2
OPCML4	0	0.765031	0.972	0.808	0	12	OPCML
RYR25	0	0.738215	0.954	0.709	0	12	RYR2
NKAIN24	0	0.713901	1	0.978	0	12	NKAIN2
SOX52	0	0.691992	1	0.979	0	12	SOX5
AC007368.11	0	0.69141	0.446	0.111	0	12	AC007368.1
ROBO23	0	0.689438	1	0.995	0	12	ROBO2
SERPINI13	0	0.681073	0.65	0.296	0	12	SERPINI1
DOK55	0	0.680642	0.987	0.805	0	12	DOK5
SASH11	0	0.673798	0.541	0.187	0	12	SASH1
AL590006.12	0	0.670917	0.6	0.246	0	12	AL590006.1
PRKCB1	0	0.669683	0.615	0.284	0	12	PRKCB
SCN9A3	0	0.666568	0.838	0.5	0	12	SCN9A
MEG34	0	0.66312	0.918	0.65	0	12	MEG3
PDGFC3	0	0.661493	0.649	0.304	0	12	PDGFC
RSPO33	0	0.660551	0.684	0.325	0	12	RSPO3
KHDRBS24	0	0.650345	0.99	0.885	0	12	KHDRBS2
CNTNAP32	0	0.644589	0.595	0.255	0	12	CNTNAP3
PTPRD3	0	0.629858	1	0.994	0	12	PTPRD
ARPP215	0	0.628747	1	0.952	0	12	ARPP21
CELF23	0	0.625908	1	0.996	0	12	CELF2
EIF1B-AS1	0	0.620292	0.485	0.146	0	12	EIF1B-AS1
NBEA3	0	0.614864	1	0.991	0	12	NBEA
AC011474.11	0	0.605391	0.532	0.174	0	12	AC011474.1
CSMD22	0	0.601978	0.977	0.844	0	12	CSMD2
LSAMP4	0	0.599947	0.997	0.923	0	12	LSAMP
TRPC7	0	0.593905	0.376	0.06	0	12	TRPC7
COL12A12	0	0.576354	0.493	0.183	0	12	COL12A1
IL12RB2	0	0.534786	0.366	0.061	0	12	IL12RB2
FRMD4A3	0	0.512445	1	0.985	0	12	FRMD4A
SV2B1	0	0.502346	0.373	0.102	0	12	SV2B
FAM241A1	0	0.502117	0.434	0.147	0	12	FAM241A
NRXN12	0	0.455909	1	0.999	0	12	NRXN1
MCUB	0	0.444605	0.381	0.113	0	12	MCUB
AL445123.2	0	0.436304	0.363	0.085	0	12	AL445123.2
TXK	0	0.38273	0.267	0.055	0	12	TXK
DPP10-AS3	0	0.378051	0.275	0.05	0	12	DPP10-AS3
SLITRK51	1.62961515016462e-307	0.654435	0.735	0.404	5.27261981835764e-303	12	SLITRK5
GRIN2A	3.80658324732153e-304	0.609627	0.477	0.183	1.23162000967088e-299	12	GRIN2A
AC117834.11	3.42822750644733e-303	0.717125	0.582	0.269	1.10920300971103e-298	12	AC117834.1
CSMD34	8.81139942887109e-303	0.693716	0.979	0.805	2.85092828521124e-298	12	CSMD3
C8orf344	5.64958221119415e-302	0.697747	0.847	0.519	1.82792232443187e-297	12	C8orf34
NAV34	6.7764428388479e-302	0.480097	1	0.987	2.19251808050924e-297	12	NAV3
ADAMTS17	1.06971812610783e-293	0.383584	0.266	0.068	3.46107299702189e-289	12	ADAMTS17
AL138773.1	1.04570009105206e-291	0.34694	0.257	0.064	3.38336264459893e-287	12	AL138773.1
RALYL5	4.99045694120647e-291	0.730602	0.979	0.894	1.61466234332735e-286	12	RALYL
SYBU4	1.26533463965069e-290	0.629584	0.922	0.647	4.09399022658979e-286	12	SYBU
ADAMTS9-AS21	5.54503984797458e-288	0.603608	0.379	0.13	1.79409764281217e-283	12	ADAMTS9-AS2
LGI1	7.4933411424824e-286	0.405248	0.355	0.114	2.42447052665018e-281	12	LGI1
AL513164.1	3.90095602183243e-282	0.341735	0.284	0.078	1.26215432086388e-277	12	AL513164.1
DLGAP23	1.04827836635789e-281	0.620187	0.926	0.682	3.39170465435096e-277	12	DLGAP2
AC090138.1	5.07439033256647e-281	0.366504	0.339	0.105	1.64181899210188e-276	12	AC090138.1
NTNG2	4.91748443946217e-276	0.339476	0.32	0.096	1.59105209038799e-271	12	NTNG2
TEC	5.66597158154533e-276	0.330154	0.253	0.065	1.83322510520899e-271	12	TEC
CALN15	1.89753760107281e-275	0.661243	0.89	0.634	6.13948290827108e-271	12	CALN1
CNTN42	2.9257091956191e-273	0.602166	0.935	0.658	9.46613210242561e-269	12	CNTN4
XKR42	5.63249309198311e-273	0.587805	0.967	0.812	1.82239313991114e-268	12	XKR4
ALCAM3	1.07856162921911e-271	0.665181	0.699	0.372	3.48968615133843e-267	12	ALCAM
GABRA4	5.00969660778119e-269	0.411593	0.335	0.107	1.6208873374476e-264	12	GABRA4
ARFGEF32	6.31171302046544e-268	0.636568	0.811	0.525	2.04215474777159e-263	12	ARFGEF3
NEO14	8.46469763023392e-268	0.606019	0.956	0.82	2.73875291826218e-263	12	NEO1
PPP2R2C2	1.62101030581756e-263	0.514907	0.552	0.252	5.24477884447272e-259	12	PPP2R2C
SATB26	1.02991570695907e-261	0.512646	1	0.934	3.33229226986606e-257	12	SATB2
KIAA0895	8.56657666722531e-260	0.445052	0.431	0.168	2.77171588068075e-255	12	KIAA0895
PCSK24	1.17149149342439e-259	0.577064	0.827	0.487	3.79036072697463e-255	12	PCSK2
AL591501.11	7.83946719004023e-259	0.528733	0.391	0.142	2.53645960933752e-254	12	AL591501.1
GRM54	4.03180871558831e-254	0.577439	0.945	0.696	1.3044917099286e-249	12	GRM5
PLEKHA61	4.70942584597314e-250	0.452409	0.507	0.224	1.52373473246461e-245	12	PLEKHA6
LRFN22	1.351846762601e-242	0.467437	0.544	0.252	4.37390020039554e-238	12	LRFN2
SLC4A102	1.39076544482171e-242	0.584584	0.918	0.762	4.49982159672063e-238	12	SLC4A10
CDHR32	5.77745822419633e-239	0.611443	0.622	0.33	1.86929660843872e-234	12	CDHR3
NRG34	6.46154346711161e-236	0.476757	1	0.967	2.09063238878396e-231	12	NRG3
SNX72	2.13966288408511e-235	0.559949	0.739	0.452	6.92287926145738e-231	12	SNX7
AC091096.1	4.21630384728905e-234	0.43821	0.276	0.085	1.36418510979037e-229	12	AC091096.1
PEX5L3	1.7628236431474e-228	0.433812	0.727	0.397	5.70361589740341e-224	12	PEX5L
NCAM23	7.07585743626132e-222	0.699739	0.908	0.734	2.28939367350235e-217	12	NCAM2
DSCAM5	7.60049148038407e-222	0.499751	0.98	0.821	2.45913901847827e-217	12	DSCAM
RYR32	2.57574623893319e-220	0.531766	0.652	0.351	8.33382695606832e-216	12	RYR3
KIRREL33	1.3217056270129e-218	0.617921	0.866	0.632	4.27637855620023e-214	12	KIRREL3
SDK21	7.33959234031376e-218	0.454153	0.526	0.252	2.37472510170852e-213	12	SDK2
GPR22	1.36024367943804e-214	0.429182	0.444	0.194	4.40106842482176e-210	12	GPR22
ERICH31	2.85544424045609e-211	0.424501	0.403	0.167	9.23878983999567e-207	12	ERICH3
EFNA53	8.89214972057088e-209	0.597807	0.799	0.519	2.87705504209071e-204	12	EFNA5
GPR176	9.94068150775927e-209	0.346849	0.351	0.131	3.21630750183551e-204	12	GPR176
CADM12	7.73507948615096e-205	0.497004	0.956	0.823	2.50268496774414e-200	12	CADM1
KLHL142	3.60870715472035e-198	0.346389	0.355	0.136	1.16759719990977e-193	12	KLHL14
DGKI2	8.89384176241227e-198	0.535318	0.873	0.683	2.87760250222849e-193	12	DGKI
FRMPD44	4.14797669830935e-197	0.489483	0.946	0.774	1.34207786073799e-192	12	FRMPD4
AL008633.12	8.00294154205566e-196	0.624864	0.759	0.513	2.58935173593211e-191	12	AL008633.1
MYLIP	3.74162526882789e-193	0.335271	0.335	0.129	1.21060285572926e-188	12	MYLIP
LINC011971	6.02366406344093e-192	0.410256	0.43	0.191	1.94895650772631e-187	12	LINC01197
DMD2	1.67781982054882e-190	0.618943	0.936	0.845	5.4285860293857e-186	12	DMD
IQCJ-SCHIP14	1.55577631383062e-186	0.54523	0.919	0.719	5.03371426339896e-182	12	IQCJ-SCHIP1
DISP1	9.80507555038942e-183	0.476763	0.572	0.314	3.1724321943285e-178	12	DISP1
TNR2	1.19455592600864e-181	0.465635	0.673	0.398	3.86498569860096e-177	12	TNR
SLC44A54	4.68760283406444e-180	0.407823	1	0.959	1.51667389696155e-175	12	SLC44A5
OSBPL1A1	2.19339993124583e-178	0.444993	0.565	0.307	7.09674547754589e-174	12	OSBPL1A
PBX31	3.63492329594311e-178	0.409534	0.463	0.216	1.17607943240239e-173	12	PBX3
LINC017761	4.36008892789454e-177	0.394765	0.341	0.138	1.41070677262028e-172	12	LINC01776
SCN1A-AS14	1.08791796921138e-176	0.462073	0.714	0.437	3.51995858938342e-172	12	SCN1A-AS1
RABGAP1L	1.46450010662011e-176	0.464751	0.95	0.878	4.73839009496937e-172	12	RABGAP1L
AC077690.11	5.44590682352648e-176	0.430009	0.5	0.252	1.76202315275199e-171	12	AC077690.1
SLC26A41	1.96792927970236e-175	0.375924	0.37	0.156	6.36723518447698e-171	12	SLC26A4
DOCK32	2.61589253465315e-174	0.425173	0.955	0.898	8.46372029587028e-170	12	DOCK3
POU6F22	2.79122309269356e-174	0.536829	0.398	0.176	9.03100231641001e-170	12	POU6F2
SLCO3A12	3.1700015090203e-174	0.513888	0.778	0.528	1.02565398824352e-169	12	SLCO3A1
ABCA51	1.35216126290682e-172	0.407704	0.454	0.222	4.37491776613502e-168	12	ABCA5
RASGEF1C1	2.61033080579264e-172	0.379349	0.463	0.225	8.44572532214208e-168	12	RASGEF1C
GRIK24	4.19957468766894e-171	0.266686	0.947	0.729	1.35877239019529e-166	12	GRIK2
LHX23	6.17347935848034e-171	0.467165	0.731	0.475	1.99742924643631e-166	12	LHX2
GALNT131	1.44690402070859e-170	0.577828	0.611	0.362	4.68145795900265e-166	12	GALNT13
ANO32	3.65400042614075e-170	0.373305	0.395	0.176	1.18225183787784e-165	12	ANO3
CACNA2D14	3.63266237331656e-169	0.402768	0.991	0.948	1.17534791088657e-164	12	CACNA2D1
GRIN2B4	4.73377831725028e-168	0.423247	0.966	0.842	1.53161397454633e-163	12	GRIN2B
ARMH4	4.90254581341322e-168	0.495882	0.794	0.594	1.58621869792985e-163	12	ARMH4
SHISA92	7.12323388297494e-167	0.488157	0.863	0.67	2.30472232283654e-162	12	SHISA9
SGK11	2.94914109588378e-166	0.448081	0.595	0.343	9.54194601573196e-162	12	SGK1
UACA1	3.3519419183389e-166	0.392164	0.412	0.191	1.08452080767855e-161	12	UACA
AC011900.1	5.19255224046026e-165	0.425469	0.451	0.226	1.68005027740092e-160	12	AC011900.1
CNTNAP3B2	1.14415077145581e-164	0.418425	0.495	0.253	3.70189982104528e-160	12	CNTNAP3B
SGSM11	4.76158071590744e-164	0.372333	0.448	0.219	1.54060944063185e-159	12	SGSM1
MGAT4C2	6.95625695868738e-163	0.619822	0.862	0.695	2.2506969389833e-158	12	MGAT4C
DYNC1I13	5.49181403726068e-160	0.411781	0.956	0.823	1.77687643175569e-155	12	DYNC1I1
PCDH9-AS21	5.6581509725848e-160	0.472053	0.522	0.283	1.83069474717981e-155	12	PCDH9-AS2
ATP2C1	1.4591547238992e-159	0.489872	0.789	0.606	4.72109510917587e-155	12	ATP2C1
AKT33	1.0046436507439e-158	0.368495	0.996	0.977	3.2505245319819e-154	12	AKT3
NELL23	6.65141421059698e-158	0.376631	0.998	0.957	2.15206506783865e-153	12	NELL2
UST3	1.41934517564276e-156	0.517307	0.566	0.333	4.59229131579216e-152	12	UST
ARHGAP151	3.41021716649329e-156	0.392465	0.428	0.206	1.1033757642189e-151	12	ARHGAP15
PALM2-AKAP22	3.52876185252711e-155	0.420487	0.588	0.343	1.14173089738515e-150	12	PALM2-AKAP2
TNPO12	1.06311674038653e-154	0.437832	0.899	0.785	3.4397142135206e-150	12	TNPO1
FLRT23	8.8291546372237e-151	0.420429	0.975	0.87	2.85667298287373e-146	12	FLRT2
ANK22	2.86106075972401e-150	0.315453	1	0.997	9.25696208808705e-146	12	ANK2
MPP64	5.0616782760506e-149	0.444157	0.833	0.633	1.63770600621617e-144	12	MPP6
AFF22	8.26748030955825e-149	0.462081	0.81	0.611	2.67494325415757e-144	12	AFF2
OSBPL61	1.72997116322419e-147	0.450912	0.744	0.522	5.59732169861186e-143	12	OSBPL6
NEBL2	4.30554879117734e-147	0.450005	0.707	0.457	1.39306031138543e-142	12	NEBL
CNTN13	6.22488900987758e-147	0.438122	0.868	0.678	2.01406283914589e-142	12	CNTN1
SH3GL32	3.20773196217781e-146	0.433299	0.866	0.685	1.03786167636263e-141	12	SH3GL3
GRIA31	4.10791097594402e-145	0.437929	0.772	0.552	1.32911459626669e-140	12	GRIA3
LINC007102	1.16384287656258e-142	0.419194	0.569	0.337	3.76561362711822e-138	12	LINC00710
CDKL2	1.9969664719839e-141	0.33099	0.358	0.166	6.4611850201039e-137	12	CDKL2
PLXDC22	4.34657310419827e-141	0.330558	0.401	0.192	1.40633372786335e-136	12	PLXDC2
PPM1L2	7.50190898800213e-140	0.437557	0.825	0.632	2.42724265306809e-135	12	PPM1L
ZNF365	9.8884565634017e-140	0.277218	0.283	0.114	3.19941012108862e-135	12	ZNF365
SORCS32	4.75322702915672e-138	0.413353	0.577	0.334	1.53790660528366e-133	12	SORCS3
DPYD-AS11	2.10903346717027e-137	0.401175	0.468	0.251	6.82377778302942e-133	12	DPYD-AS1
ANK34	5.56711350108833e-137	0.334228	0.997	0.964	1.80123957327713e-132	12	ANK3
RETREG11	2.22586433577724e-135	0.40412	0.616	0.39	7.20178405840726e-131	12	RETREG1
VSTM2B1	2.26077476517646e-134	0.262074	0.314	0.136	7.31473675272844e-130	12	VSTM2B
GRIP1	3.08148600845217e-134	0.365103	0.977	0.93	9.970147980347e-130	12	GRIP1
TRIQK1	4.02500205166443e-134	0.578391	0.518	0.305	1.30228941381603e-129	12	TRIQK
TENM22	1.87842554619118e-133	0.33225	0.996	0.897	6.07764585470156e-129	12	TENM2
TRPC42	6.30528571127188e-133	0.323259	0.462	0.239	2.04007519188202e-128	12	TRPC4
NEUROD64	3.26451802804245e-132	0.443198	0.797	0.597	1.05623480797313e-127	12	NEUROD6
SYN35	3.77252806417576e-132	0.448006	0.794	0.59	1.22060145516407e-127	12	SYN3
FAM81A	8.68601102335222e-131	0.351644	0.503	0.283	2.81035886660561e-126	12	FAM81A
TMEM1631	4.31306002301788e-130	0.392555	0.593	0.363	1.39549057044744e-125	12	TMEM163
DOCK94	5.14687193087134e-130	0.370111	0.916	0.763	1.66527041323342e-125	12	DOCK9
DGKH	6.69745467038976e-129	0.379457	0.442	0.236	2.16696145860461e-124	12	DGKH
RAP1GAP2	1.51100905450681e-123	0.35377	0.459	0.254	4.88886979585678e-119	12	RAP1GAP2
ATP2B11	2.47180450992752e-123	0.404279	0.794	0.61	7.99752349187048e-119	12	ATP2B1
FRMD4B4	1.31427651280807e-121	0.376814	0.907	0.771	4.25234165719051e-117	12	FRMD4B
PTPRN22	1.91657670935974e-121	0.373904	0.957	0.887	6.20108394313345e-117	12	PTPRN2
CHST151	1.33816051609897e-120	0.306001	0.399	0.206	4.32961834983821e-116	12	CHST15
GABBR21	1.94417840739749e-120	0.382237	0.669	0.45	6.29038923713457e-116	12	GABBR2
TMEM150C2	2.31574158206737e-120	0.393403	0.631	0.417	7.49258188877898e-116	12	TMEM150C
SLC24A32	1.4197167891697e-119	0.380618	0.557	0.34	4.59349367135856e-115	12	SLC24A3
HECW22	8.12300122003564e-119	0.403023	0.75	0.559	2.62819704474253e-114	12	HECW2
CHPT12	7.37184335101601e-118	0.369563	0.505	0.298	2.38515991622123e-113	12	CHPT1
SLIT12	4.23111983701863e-115	0.359617	0.625	0.407	1.36897882326738e-110	12	SLIT1
CPVL	1.50864300775882e-113	0.262556	0.276	0.121	4.88121445160368e-109	12	CPVL
GRIA12	2.06974178583077e-113	0.348124	0.96	0.886	6.69664954805547e-109	12	GRIA1
PSD33	2.50826420532019e-113	0.383312	0.935	0.835	8.11548883631348e-109	12	PSD3
SCN2A3	1.63410118736624e-112	0.377542	0.791	0.608	5.28713439172346e-108	12	SCN2A
DCLK1	8.0764253538898e-112	0.303585	0.992	0.971	2.61312742325104e-107	12	DCLK1
AL135878.12	1.17826306200414e-111	0.406589	0.595	0.378	3.8122701371144e-107	12	AL135878.1
APBB21	5.85282061264623e-110	0.402562	0.612	0.409	1.89368010922169e-105	12	APBB2
B3GALT2	2.16607567790709e-109	0.310532	0.387	0.206	7.0083378558684e-105	12	B3GALT2
PRMT81	3.88251522074318e-109	0.264345	0.309	0.146	1.25618779967146e-104	12	PRMT8
KCNQ1OT11	6.82766491002997e-109	0.419726	0.693	0.496	2.2090909816402e-104	12	KCNQ1OT1
MCF2L21	1.13516662498947e-106	0.332091	0.425	0.238	3.67283161515342e-102	12	MCF2L2
AL596451.13	1.16802953642567e-106	0.352966	0.608	0.395	3.77915956510525e-102	12	AL596451.1
FAM155A3	3.63481343891709e-106	0.314709	0.995	0.966	1.17604388816162e-101	12	FAM155A
CTNNA23	4.65201574819673e-106	0.313217	0.995	0.969	1.50515969532905e-101	12	CTNNA2
AC107223.1	1.64840912018905e-105	0.304134	0.327	0.162	5.33342770837167e-101	12	AC107223.1
IGSF212	3.82020695576886e-105	0.303046	0.546	0.334	1.23602796053901e-100	12	IGSF21
CHRM31	1.09384974817422e-104	0.332783	0.616	0.39	3.53915086021768e-100	12	CHRM3
AFF33	2.62781036912033e-104	0.285881	1	0.98	8.50228044928882e-100	12	AFF3
AL133166.12	3.47708912414894e-104	0.431784	0.627	0.426	1.12501218611839e-99	12	AL133166.1
SEZ6L4	4.80488433923535e-104	0.351658	0.775	0.58	1.5546203279596e-99	12	SEZ6L
PTPN133	4.24632713151078e-103	0.370696	0.596	0.391	1.37389914340031e-98	12	PTPN13
MED13L1	9.6801806653907e-103	0.31913	0.98	0.95	3.13202245428716e-98	12	MED13L
SRGAP13	1.42856305656984e-102	0.321292	0.975	0.934	4.62211576953172e-98	12	SRGAP1
SLC8A3	9.3176984076972e-102	0.310856	0.435	0.248	3.01474131981043e-97	12	SLC8A3
RNF217-AS13	1.09748718662316e-101	0.371214	0.705	0.505	3.55091979231923e-97	12	RNF217-AS1
RAPGEF21	3.75535758321373e-101	0.370391	0.865	0.764	1.2150459460488e-96	12	RAPGEF2
SRRM42	3.84998184438742e-101	0.386304	0.83	0.689	1.24566162575155e-96	12	SRRM4
BCAP29	5.0368439701141e-100	0.334284	0.499	0.308	1.62967086653042e-95	12	BCAP29
DENND1A1	6.16776589586717e-100	0.372637	0.778	0.638	1.99558065560782e-95	12	DENND1A
PLPPR4	1.35241746103765e-97	0.346849	0.71	0.523	4.37574669518733e-93	12	PLPPR4
TTLL7	2.87923666265953e-97	0.335637	0.898	0.813	9.3157702220349e-93	12	TTLL7
CHSY33	3.73462574775491e-97	0.38892	0.829	0.665	1.2083381606861e-92	12	CHSY3
DPP61	8.05597567702163e-97	0.35437	0.909	0.816	2.60651093030035e-92	12	DPP6
NIN3	1.08532572903951e-95	0.335201	0.722	0.53	3.51157139630732e-91	12	NIN
ELMOD13	5.88509964852787e-95	0.341758	0.684	0.481	1.90412399128119e-90	12	ELMOD1
EXOC42	7.66982304231016e-95	0.343963	0.943	0.901	2.48157124533945e-90	12	EXOC4
ADAMTS92	1.93290566853227e-93	0.283035	0.328	0.169	6.25391629053617e-89	12	ADAMTS9
PLPPR51	5.6311304972142e-93	0.352846	0.656	0.473	1.82195227237365e-88	12	PLPPR5
ARHGEF26-AS1	8.55347971807159e-93	0.271689	0.28	0.136	2.76747836278206e-88	12	ARHGEF26-AS1
FBXL21	1.02510185454037e-91	0.352193	0.728	0.559	3.31671705036537e-87	12	FBXL2
FER	1.19686224351819e-91	0.353171	0.876	0.787	3.87244778890311e-87	12	FER
SH3GL22	3.08217973011841e-91	0.343343	0.671	0.483	9.97239251679812e-87	12	SH3GL2
SNHG143	1.15176013490369e-90	0.260248	0.994	0.987	3.72651991648088e-86	12	SNHG14
PDZD22	2.1623060881694e-90	0.251648	0.547	0.336	6.99614134827208e-86	12	PDZD2
AL445433.2	5.04791369189568e-90	0.378546	0.502	0.324	1.63325247501285e-85	12	AL445433.2
COG5	7.40107560801273e-90	0.389011	0.655	0.494	2.39461801297252e-85	12	COG5
NCALD2	8.89707451122164e-90	0.327857	0.863	0.708	2.87864845810576e-85	12	NCALD
RAPGEF53	7.02869879005139e-89	0.292001	0.452	0.268	2.27413549352113e-84	12	RAPGEF5
UPP2	1.03526739899325e-87	0.363885	0.536	0.358	3.34960766944265e-83	12	UPP2
CACNA1C2	2.0273856242175e-86	0.328185	0.891	0.771	6.55960618715573e-82	12	CACNA1C
GTDC1	6.34652555135401e-86	0.380982	0.804	0.672	2.05341834214059e-81	12	GTDC1
SFTA1P1	6.38262653070994e-86	0.255046	0.329	0.175	2.0650988140112e-81	12	SFTA1P
GNAL4	2.7715181370835e-85	0.282377	0.493	0.303	8.96724693253366e-81	12	GNAL
AL590807.1	3.04589126129826e-85	0.296225	0.302	0.157	9.85498117593052e-81	12	AL590807.1
CHD5	1.11258165058053e-84	0.269148	0.496	0.314	3.5997579304533e-80	12	CHD5
ANKH2	2.22031979258358e-82	0.350986	0.71	0.55	7.18384468890417e-78	12	ANKH
CELF2-AS21	3.21931655201349e-82	0.295396	0.679	0.489	1.04160987040396e-77	12	CELF2-AS2
GRB14	2.26831966266794e-81	0.260997	0.331	0.181	7.33914826856211e-77	12	GRB14
KHDRBS33	1.41254227993787e-80	0.270922	0.811	0.641	4.57028054673899e-76	12	KHDRBS3
GRK32	2.01760397238554e-78	0.310289	0.578	0.4	6.52795765265341e-74	12	GRK3
KLF62	4.47832000852006e-78	0.27753	0.451	0.283	1.44896043875666e-73	12	KLF6
FARP11	7.0806157246952e-78	0.323478	0.799	0.692	2.29093321772513e-73	12	FARP1
FLNB	1.4778414315099e-77	0.257284	0.37	0.215	4.78155595165028e-73	12	FLNB
PRSS232	1.55301089492475e-77	0.253649	0.339	0.189	5.02476675052902e-73	12	PRSS23
CACNA1B1	7.92108471940457e-77	0.315856	0.752	0.595	2.56286696096335e-72	12	CACNA1B
SCD52	9.8269305887126e-77	0.301029	0.716	0.549	3.17950339197796e-72	12	SCD5
CCDC50	1.80410135347643e-76	0.306086	0.601	0.435	5.83716992917299e-72	12	CCDC50
KHDRBS2-OT1	3.88210576534361e-76	0.271361	0.385	0.229	1.25605532037692e-71	12	KHDRBS2-OT
PCDH11Y3	1.26113908114847e-75	0.4033	0.534	0.353	4.08041549705588e-71	12	PCDH11Y
SLC41A21	2.45348478446897e-75	0.297201	0.585	0.412	7.93825002014935e-71	12	SLC41A2
HMGCLL1	2.74699314190946e-74	0.277854	0.414	0.255	8.88789631064807e-70	12	HMGCLL1
C11orf80	3.79415506896188e-74	0.315497	0.663	0.513	1.22759887256262e-69	12	C11orf80
CDC73	9.30555692762504e-73	0.292401	0.514	0.349	3.01081294393308e-68	12	CDC73
CD472	9.79471250266158e-73	0.285057	0.531	0.362	3.16907923023615e-68	12	CD47
PPFIBP13	1.41722783093387e-72	0.308633	0.655	0.474	4.58544064698652e-68	12	PPFIBP1
SLC2A133	4.57204768998513e-72	0.275093	0.681	0.494	1.47928603009469e-67	12	SLC2A13
BCL22	6.48808415655124e-69	0.345758	0.525	0.364	2.09921962885215e-64	12	BCL2
EML12	3.20108343201159e-68	0.279529	0.821	0.7	1.03571054442735e-63	12	EML1
SRGAP21	8.19015565890079e-68	0.272709	0.758	0.62	2.64992486343735e-63	12	SRGAP2
ADGRL21	4.12388916973765e-67	0.387229	0.619	0.463	1.33428434086862e-62	12	ADGRL2
CAP2	9.11841076775638e-67	0.295092	0.592	0.427	2.95026180390758e-62	12	CAP2
CCPG1	3.90675490771475e-66	0.260044	0.476	0.319	1.26403055039111e-61	12	CCPG1
TJP11	1.49175289560707e-65	0.279299	0.539	0.375	4.82656649373666e-61	12	TJP1
SAMD31	2.49690644712242e-65	0.268492	0.291	0.162	8.0787408096646e-61	12	SAMD3
GABRG33	5.56772405900204e-65	0.29585	0.486	0.32	1.80143711929011e-60	12	GABRG3
BASP1-AS12	5.60435137774711e-65	0.313936	0.628	0.481	1.81328788827008e-60	12	BASP1-AS1
BACH22	4.69776535986614e-63	0.259536	0.951	0.908	1.51996198218469e-58	12	BACH2
UNC13C3	6.10719912296067e-63	0.311408	0.487	0.328	1.97598427623392e-58	12	UNC13C
BDP11	1.77361688089518e-62	0.298033	0.747	0.638	5.73853741813635e-58	12	BDP1
ANKRD30BL2	6.77591327791331e-60	0.266654	0.549	0.392	2.19234674106885e-55	12	ANKRD30BL
CRIM11	9.29151035767776e-60	0.2961	0.514	0.367	3.00626817622664e-55	12	CRIM1
PHACTR3	1.20536054304717e-58	0.271103	0.718	0.59	3.89994403702913e-54	12	PHACTR3
HCN12	2.44040089936767e-57	0.276107	0.624	0.461	7.89591710990408e-53	12	HCN1
CCDC1713	2.91283269925842e-57	0.323996	0.634	0.502	9.42447019845062e-53	12	CCDC171
AC013652.1	3.19702521744982e-57	0.28054	0.308	0.184	1.03439750910589e-52	12	AC013652.1
ITPR16	7.22101809721592e-57	0.258527	0.613	0.447	2.33636040535421e-52	12	ITPR1
TUSC3	2.31231246752908e-56	0.277594	0.757	0.645	7.48148698869033e-52	12	TUSC3
VPS13C	3.02460986797632e-56	0.289043	0.67	0.544	9.78612522783738e-52	12	VPS13C
LRRN32	2.93642799880814e-55	0.257965	0.468	0.321	9.50081279014372e-51	12	LRRN3
NCOA2	9.73123430854196e-55	0.332317	0.753	0.66	3.14854086052875e-50	12	NCOA2
CDH123	3.71203682153737e-54	0.454058	0.702	0.583	1.20102951360842e-49	12	CDH12
RIMS11	1.54329617803665e-53	0.254115	0.876	0.81	4.99333478403758e-49	12	RIMS1
GPHN	4.88807017849971e-53	0.250821	0.954	0.933	1.58153510625358e-48	12	GPHN
ADAM231	5.65033968019902e-52	0.264201	0.678	0.55	1.82816740352839e-47	12	ADAM23
ANKRD361	1.4727645970086e-51	0.262382	0.843	0.786	4.76512985362132e-47	12	ANKRD36
DNAJC61	1.71535182728425e-51	0.253117	0.528	0.385	5.55002083717819e-47	12	DNAJC6
U91319.1	1.2287554018598e-50	0.265495	0.456	0.32	3.97563810271738e-46	12	U91319.1
KATNAL1	2.07759880858484e-50	0.252971	0.541	0.403	6.72207094517624e-46	12	KATNAL1
WWP1	3.10816269318382e-50	0.258719	0.41	0.282	1.00564603937963e-45	12	WWP1
AC093879.11	1.55135639759878e-49	0.254145	0.747	0.632	5.01941362443084e-45	12	AC093879.1
AGTPBP1	8.08156852940794e-49	0.25709	0.775	0.684	2.61479149768994e-44	12	AGTPBP1
MICU11	1.73538488126105e-46	0.276263	0.656	0.534	5.61483778332011e-42	12	MICU1
FAM135A	1.204814619385e-45	0.258183	0.585	0.457	3.89817770102016e-41	12	FAM135A
AC025159.1	2.93831376234399e-43	0.300296	0.425	0.309	9.50691417806399e-39	12	AC025159.1
LRRTM42	2.9935380466435e-43	0.536806	0.801	0.822	9.68559234991506e-39	12	LRRTM4
LINC019652	0	2.34081	0.914	0.249	0	13	LINC01965
TOP2A	0	2.28882	0.819	0.025	0	13	TOP2A
DIAPH3	0	2.20016	0.864	0.078	0	13	DIAPH3
CENPF	0	1.89614	0.747	0.076	0	13	CENPF
MIR924HG	0	1.82443	0.673	0.037	0	13	MIR924HG
DLEU22	0	1.81664	0.947	0.387	0	13	DLEU2
AL589740.12	0	1.7819	0.981	0.56	0	13	AL589740.1
ADGRV12	0	1.77076	0.939	0.393	0	13	ADGRV1
ASPM	0	1.7691	0.675	0.042	0	13	ASPM
APOLD1	0	1.7494	0.734	0.049	0	13	APOLD1
GLI31	0	1.73462	0.849	0.144	0	13	GLI3
SMC4	0	1.67677	0.84	0.13	0	13	SMC4
SYNE22	0	1.66972	0.958	0.43	0	13	SYNE2
NKAIN33	0	1.66218	0.995	0.882	0	13	NKAIN3
ZBTB203	0	1.64329	0.957	0.428	0	13	ZBTB20
ZEB12	0	1.57835	0.872	0.265	0	13	ZEB1
GPC61	0	1.48753	0.959	0.603	0	13	GPC6
TMEM132D1	0	1.48287	0.547	0.09	0	13	TMEM132D
NUSAP1	0	1.4623	0.726	0.034	0	13	NUSAP1
NFIA4	0	1.42461	0.996	0.749	0	13	NFIA
SOX62	0	1.41445	0.837	0.24	0	13	SOX6
TMTC22	0	1.39276	0.853	0.279	0	13	TMTC2
DACH12	0	1.39	0.702	0.139	0	13	DACH1
FBXL71	0	1.3726	0.785	0.252	0	13	FBXL7
MIS18BP1	0	1.36242	0.736	0.108	0	13	MIS18BP1
MMS22L1	0	1.35164	0.764	0.162	0	13	MMS22L
EZH21	0	1.33755	0.878	0.381	0	13	EZH2
C21orf58	0	1.2993	0.745	0.055	0	13	C21orf58
CENPE	0	1.28448	0.556	0.029	0	13	CENPE
PTN1	0	1.28197	0.803	0.395	0	13	PTN
MKI67	0	1.27402	0.613	0.013	0	13	MKI67
TPX2	0	1.25356	0.617	0.022	0	13	TPX2
HMGB2	0	1.22579	0.592	0.035	0	13	HMGB2
MIR99AHG2	0	1.22396	0.996	0.912	0	13	MIR99AHG
LTBP11	0	1.22177	0.638	0.104	0	13	LTBP1
CNTLN1	0	1.17706	0.754	0.219	0	13	CNTLN
BRIP1	0	1.17338	0.582	0.037	0	13	BRIP1
TMPO1	0	1.16397	0.774	0.22	0	13	TMPO
SHROOM31	0	1.16195	0.673	0.205	0	13	SHROOM3
ZFHX43	0	1.15872	0.772	0.227	0	13	ZFHX4
NUF2	0	1.14922	0.624	0.029	0	13	NUF2
SLC1A31	0	1.14638	0.676	0.149	0	13	SLC1A3
PARD3B2	0	1.13539	0.602	0.129	0	13	PARD3B
MPPED23	0	1.12993	0.938	0.593	0	13	MPPED2
QKI3	0	1.12318	0.938	0.527	0	13	QKI
VIM1	0	1.09497	0.564	0.2	0	13	VIM
COL11A11	0	1.08839	0.676	0.152	0	13	COL11A1
CHD72	0	1.07345	0.745	0.193	0	13	CHD7
KIF11	0	1.06981	0.577	0.013	0	13	KIF11
LINC015151	0	1.0272	0.488	0.048	0	13	LINC01515
ECT2	0	1.02441	0.515	0.019	0	13	ECT2
NAALADL21	0	1.01001	0.776	0.38	0	13	NAALADL2
HMGN2	0	1.00141	0.757	0.321	0	13	HMGN2
RAD51B1	0	0.991703	0.632	0.19	0	13	RAD51B
PTPRM3	0	0.987923	0.699	0.255	0	13	PTPRM
KNL1	0	0.984552	0.556	0.011	0	13	KNL1
RRM2	0	0.982676	0.563	0.015	0	13	RRM2
CREB51	0	0.971804	0.577	0.135	0	13	CREB5
MAGI14	0	0.965521	0.86	0.386	0	13	MAGI1
CKAP2	0	0.962735	0.539	0.053	0	13	CKAP2
PLCE12	0	0.952614	0.631	0.152	0	13	PLCE1
PDGFD1	0	0.94984	0.49	0.085	0	13	PDGFD
KIF15	0	0.9493	0.569	0.027	0	13	KIF15
SGO2	0	0.942817	0.489	0.025	0	13	SGO2
AC131571.11	0	0.94261	0.55	0.152	0	13	AC131571.1
MEIS24	0	0.942483	0.995	0.793	0	13	MEIS2
ATAD2	0	0.937366	0.589	0.088	0	13	ATAD2
FIGN1	0	0.936253	0.568	0.104	0	13	FIGN
CENPK	0	0.932473	0.55	0.038	0	13	CENPK
NPAS32	0	0.912808	0.804	0.364	0	13	NPAS3
SNCAIP2	0	0.900484	0.758	0.338	0	13	SNCAIP
HIST1H1D	0	0.89207	0.497	0.053	0	13	HIST1H1D
MED12L2	0	0.887935	0.554	0.173	0	13	MED12L
SMOC12	0	0.881356	0.472	0.121	0	13	SMOC1
CEP128	0	0.875142	0.72	0.295	0	13	CEP128
HELLS1	0	0.874603	0.526	0.112	0	13	HELLS
COL4A51	0	0.870283	0.495	0.064	0	13	COL4A5
CDK1	0	0.865886	0.495	0.011	0	13	CDK1
SFRP11	0	0.858387	0.518	0.105	0	13	SFRP1
MOXD11	0	0.857295	0.466	0.076	0	13	MOXD1
NFIB4	0	0.851607	0.994	0.831	0	13	NFIB
SOX21	0	0.850859	0.545	0.111	0	13	SOX2
MSI22	0	0.848974	0.705	0.274	0	13	MSI2
TBC1D11	0	0.847514	0.604	0.179	0	13	TBC1D1
PRC1	0	0.846214	0.501	0.03	0	13	PRC1
BUB1	0	0.844031	0.438	0.009	0	13	BUB1
CENPP	0	0.841833	0.629	0.253	0	13	CENPP
NCAPG	0	0.840505	0.506	0.035	0	13	NCAPG
RFC3	0	0.835927	0.617	0.23	0	13	RFC3
ELP41	0	0.82875	0.642	0.256	0	13	ELP4
PHIP2	0	0.826361	0.925	0.666	0	13	PHIP
CRB12	0	0.823665	0.557	0.135	0	13	CRB1
SPC25	0	0.822976	0.506	0.021	0	13	SPC25
HIST1H1C	0	0.820628	0.479	0.063	0	13	HIST1H1C
PELI21	0	0.808766	0.746	0.4	0	13	PELI2
KIF18A	0	0.804021	0.406	0.008	0	13	KIF18A
BUB1B	0	0.800793	0.456	0.008	0	13	BUB1B
KIF14	0	0.798125	0.413	0.007	0	13	KIF14
DLGAP5	0	0.792693	0.41	0.005	0	13	DLGAP5
BICC11	0	0.791472	0.492	0.106	0	13	BICC1
GTSE1	0	0.791129	0.441	0.007	0	13	GTSE1
NDC80	0	0.78809	0.462	0.008	0	13	NDC80
CCND22	0	0.787258	0.738	0.38	0	13	CCND2
MELK	0	0.78521	0.486	0.017	0	13	MELK
CCDC18	0	0.780737	0.507	0.111	0	13	CCDC18
RTKN2	0	0.779249	0.482	0.053	0	13	RTKN2
GAS2L3	0	0.773434	0.427	0.065	0	13	GAS2L3
PARD32	0	0.771336	0.597	0.241	0	13	PARD3
PBK	0	0.771163	0.445	0.008	0	13	PBK
POLQ	0	0.77114	0.478	0.032	0	13	POLQ
MID11	0	0.768062	0.669	0.275	0	13	MID1
TEAD12	0	0.766181	0.703	0.303	0	13	TEAD1
DEPDC1B	0	0.765175	0.485	0.064	0	13	DEPDC1B
AC099792.11	0	0.757026	0.514	0.133	0	13	AC099792.1
CDON1	0	0.75384	0.725	0.401	0	13	CDON
DEK	0	0.747073	0.733	0.321	0	13	DEK
KIF4A	0	0.746003	0.423	0.01	0	13	KIF4A
CEP152	0	0.738664	0.478	0.041	0	13	CEP152
BAZ2B2	0	0.735934	0.885	0.614	0	13	BAZ2B
PHLPP11	0	0.735097	0.727	0.347	0	13	PHLPP1
IQGAP21	0	0.734709	0.478	0.103	0	13	IQGAP2
PRKD12	0	0.730618	0.712	0.314	0	13	PRKD1
PANTR15	0	0.729962	0.983	0.789	0	13	PANTR1
CDH201	0	0.725073	0.428	0.117	0	13	CDH20
PRIM2	0	0.722782	0.592	0.218	0	13	PRIM2
VRK1	0	0.718454	0.554	0.163	0	13	VRK1
NEDD4L1	0	0.716919	0.982	0.887	0	13	NEDD4L
FANCI	0	0.706894	0.454	0.063	0	13	FANCI
ADAMTS62	0	0.705201	0.436	0.098	0	13	ADAMTS6
KIF18B	0	0.704558	0.426	0.006	0	13	KIF18B
CIT	0	0.703266	0.447	0.038	0	13	CIT
AURKB	0	0.697376	0.439	0.004	0	13	AURKB
ARHGAP11B	0	0.6956	0.398	0.013	0	13	ARHGAP11B
KIF23	0	0.695118	0.408	0.007	0	13	KIF23
PLCB42	0	0.69154	0.558	0.199	0	13	PLCB4
PARPBP	0	0.690061	0.399	0.028	0	13	PARPBP
EGFR1	0	0.688274	0.363	0.072	0	13	EGFR
ITGB82	0	0.683928	0.658	0.299	0	13	ITGB8
KIF20B	0	0.68241	0.449	0.089	0	13	KIF20B
H2AFV	0	0.679788	0.553	0.16	0	13	H2AFV
LMNB1	0	0.677495	0.592	0.196	0	13	LMNB1
BARD1	0	0.672905	0.483	0.102	0	13	BARD1
LDLRAD31	0	0.671897	0.626	0.287	0	13	LDLRAD3
GAB11	0	0.666571	0.517	0.159	0	13	GAB1
RAD21	0	0.664553	0.627	0.301	0	13	RAD21
PAX61	0	0.663445	0.474	0.063	0	13	PAX6
DBF4	0	0.661984	0.461	0.076	0	13	DBF4
CENPU	0	0.661343	0.416	0.026	0	13	CENPU
KPNA2	0	0.660913	0.359	0.076	0	13	KPNA2
NSD2	0	0.659694	0.73	0.391	0	13	NSD2
CDK6	0	0.653167	0.361	0.082	0	13	CDK6
SPATA5	0	0.649892	0.659	0.322	0	13	SPATA5
CDK5RAP2	0	0.644549	0.608	0.274	0	13	CDK5RAP2
CIP2A	0	0.643342	0.475	0.101	0	13	CIP2A
SMC2	0	0.639292	0.458	0.076	0	13	SMC2
ERBIN2	0	0.636325	0.659	0.314	0	13	ERBIN
RACGAP1	0	0.634092	0.416	0.039	0	13	RACGAP1
STK31	0	0.631168	0.399	0.062	0	13	STK3
HIST1H1B	0	0.630732	0.352	0.011	0	13	HIST1H1B
HMGA2	0	0.630137	0.355	0.043	0	13	HMGA2
GLI2	0	0.624228	0.421	0.048	0	13	GLI2
CCNB1	0	0.623835	0.31	0.015	0	13	CCNB1
AC011447.3	0	0.623149	0.501	0.145	0	13	AC011447.3
PALLD1	0	0.622959	0.581	0.248	0	13	PALLD
GPSM2	0	0.618915	0.534	0.191	0	13	GPSM2
PDE3A1	0	0.615223	0.394	0.088	0	13	PDE3A
E2F3	0	0.614607	0.452	0.14	0	13	E2F3
HIST1H1E	0	0.604467	0.419	0.085	0	13	HIST1H1E
BBX2	0	0.599938	0.553	0.215	0	13	BBX
AC073529.1	0	0.598783	0.331	0.04	0	13	AC073529.1
RAD18	0	0.597767	0.498	0.187	0	13	RAD18
ANLN1	0	0.595593	0.445	0.103	0	13	ANLN
BRCA1	0	0.595493	0.386	0.037	0	13	BRCA1
ITGA2	0	0.59268	0.356	0.048	0	13	ITGA2
FGFR22	0	0.591941	0.547	0.19	0	13	FGFR2
KIF2C	0	0.591054	0.362	0.008	0	13	KIF2C
LINC017481	0	0.590417	0.42	0.109	0	13	LINC01748
TRPS12	0	0.589206	0.519	0.165	0	13	TRPS1
UTRN3	0	0.587246	0.471	0.14	0	13	UTRN
GEN1	0	0.587066	0.395	0.058	0	13	GEN1
ATAD5	0	0.584897	0.513	0.177	0	13	ATAD5
HES11	0	0.584186	0.292	0.061	0	13	HES1
NCAPD3	0	0.582189	0.45	0.111	0	13	NCAPD3
PREX21	0	0.580336	0.391	0.121	0	13	PREX2
YAP11	0	0.580132	0.383	0.046	0	13	YAP1
E2F7	0	0.578858	0.355	0.018	0	13	E2F7
KIFC1	0	0.577961	0.356	0.005	0	13	KIFC1
LUCAT11	0	0.574812	0.413	0.097	0	13	LUCAT1
PTTG1	0	0.56585	0.292	0.011	0	13	PTTG1
NCAPG2	0	0.564431	0.423	0.082	0	13	NCAPG2
NOTCH21	0	0.562793	0.401	0.069	0	13	NOTCH2
CENPC	0	0.562125	0.526	0.204	0	13	CENPC
CKAP2L	0	0.558868	0.345	0.007	0	13	CKAP2L
BOC1	0	0.554874	0.408	0.095	0	13	BOC
NEIL3	0	0.55076	0.314	0.004	0	13	NEIL3
ZGRF1	0	0.550369	0.419	0.108	0	13	ZGRF1
CEP831	0	0.54989	0.448	0.143	0	13	CEP83
MEGF101	0	0.548365	0.37	0.071	0	13	MEGF10
AL136366.11	0	0.546903	0.414	0.086	0	13	AL136366.1
UBE2C	0	0.542113	0.261	0.007	0	13	UBE2C
SLCO1C11	0	0.539053	0.313	0.054	0	13	SLCO1C1
CDC25C	0	0.535527	0.324	0.006	0	13	CDC25C
ESR21	0	0.533619	0.467	0.154	0	13	ESR2
SPATA132	0	0.533491	0.448	0.148	0	13	SPATA13
H2AFX	0	0.532924	0.336	0.029	0	13	H2AFX
TACC3	0	0.531038	0.354	0.013	0	13	TACC3
ESCO2	0	0.529986	0.333	0.011	0	13	ESCO2
SEMA5B2	0	0.529762	0.481	0.133	0	13	SEMA5B
ERI2	0	0.52883	0.4	0.095	0	13	ERI2
HIST2H2AC	0	0.528222	0.306	0.053	0	13	HIST2H2AC
NFIA-AS22	0	0.527466	0.405	0.117	0	13	NFIA-AS2
PRR11	0	0.524681	0.336	0.018	0	13	PRR11
KNTC1	0	0.522761	0.364	0.059	0	13	KNTC1
PRAG12	0	0.521996	0.452	0.153	0	13	PRAG1
TRIM59	0	0.519874	0.337	0.032	0	13	TRIM59
FBXO5	0	0.518083	0.334	0.014	0	13	FBXO5
TNC1	0	0.5175	0.306	0.061	0	13	TNC
DTL	0	0.515545	0.293	0.018	0	13	DTL
PON21	0	0.51472	0.365	0.067	0	13	PON2
PRDM161	0	0.514715	0.393	0.084	0	13	PRDM16
CDCA2	0	0.512166	0.305	0.003	0	13	CDCA2
TTK	0	0.510535	0.3	0.005	0	13	TTK
P2RY14	0	0.505953	0.352	0.086	0	13	P2RY14
CCNB2	0	0.504778	0.289	0.013	0	13	CCNB2
LRIG11	0	0.495526	0.39	0.094	0	13	LRIG1
HIST1H3B	0	0.492644	0.28	0.011	0	13	HIST1H3B
EEPD11	0	0.491277	0.332	0.081	0	13	EEPD1
AASS1	0	0.491138	0.367	0.074	0	13	AASS
PTAR11	0	0.489529	0.435	0.131	0	13	PTAR1
GLYATL2	0	0.486757	0.378	0.12	0	13	GLYATL2
RAD51AP1	0	0.486494	0.32	0.016	0	13	RAD51AP1
STK17A1	0	0.48545	0.391	0.121	0	13	STK17A
CENPI	0	0.485275	0.316	0.02	0	13	CENPI
NAPEPLD1	0	0.485133	0.424	0.134	0	13	NAPEPLD
CCDC150	0	0.485069	0.325	0.029	0	13	CCDC150
PLPP31	0	0.484579	0.33	0.066	0	13	PLPP3
ZBTB20-AS51	0	0.483026	0.389	0.093	0	13	ZBTB20-AS5
MYBL1	0	0.479317	0.302	0.012	0	13	MYBL1
SGO1	0	0.478999	0.296	0.006	0	13	SGO1
DOCK13	0	0.478364	0.39	0.113	0	13	DOCK1
STXBP6	0	0.477198	0.304	0.08	0	13	STXBP6
ANP32E	0	0.477081	0.337	0.031	0	13	ANP32E
ABTB2	0	0.476102	0.333	0.071	0	13	ABTB2
NEK7	0	0.468602	0.336	0.071	0	13	NEK7
WEE1	0	0.465582	0.33	0.033	0	13	WEE1
EOMES	0	0.46434	0.28	0.026	0	13	EOMES
ARHGAP11A	0	0.464126	0.294	0.011	0	13	ARHGAP11A
BRCA2	0	0.462819	0.293	0.017	0	13	BRCA2
BTG3	0	0.46263	0.384	0.094	0	13	BTG3
PRELID2	0	0.462347	0.299	0.066	0	13	PRELID2
DNA2	0	0.462092	0.361	0.086	0	13	DNA2
FAM111A	0	0.461451	0.307	0.014	0	13	FAM111A
HEG1	0	0.457555	0.343	0.059	0	13	HEG1
MXD3	0	0.456152	0.287	0.008	0	13	MXD3
XRCC2	0	0.449914	0.291	0.018	0	13	XRCC2
FSTL11	0	0.441425	0.332	0.061	0	13	FSTL1
COL4A6	0	0.441407	0.271	0.036	0	13	COL4A6
MDFIC	0	0.436843	0.268	0.026	0	13	MDFIC
LAMA11	0	0.436068	0.332	0.067	0	13	LAMA1
PLCH11	0	0.435788	0.336	0.088	0	13	PLCH1
STIL	0	0.434657	0.297	0.026	0	13	STIL
PCLAF	0	0.434008	0.255	0.018	0	13	PCLAF
CKS2	0	0.433489	0.267	0.024	0	13	CKS2
DEC11	0	0.433395	0.255	0.059	0	13	DEC1
DEPDC1	0	0.431768	0.268	0.005	0	13	DEPDC1
FANCD2	0	0.431221	0.288	0.02	0	13	FANCD2
AC013727.21	0	0.430823	0.36	0.095	0	13	AC013727.2
BIRC5	0	0.430569	0.271	0.007	0	13	BIRC5
CHEK1	0	0.429898	0.321	0.055	0	13	CHEK1
NCAPD2	0	0.429659	0.301	0.034	0	13	NCAPD2
FOXN4	0	0.428851	0.274	0.008	0	13	FOXN4
ANKFN11	0	0.42615	0.304	0.076	0	13	ANKFN1
MYO3A	0	0.42421	0.252	0.03	0	13	MYO3A
CDCA8	0	0.418824	0.254	0.009	0	13	CDCA8
EMX2	0	0.418287	0.332	0.071	0	13	EMX2
SNHG31	0	0.413082	0.251	0.051	0	13	SNHG31
MAP3K20	0	0.409028	0.348	0.089	0	13	MAP3K20
SKA3	0	0.409019	0.271	0.007	0	13	SKA3
MND1	0	0.408683	0.293	0.038	0	13	MND1
SALL3	0	0.406643	0.296	0.035	0	13	SALL3
BEND7	0	0.402419	0.309	0.069	0	13	BEND7
MSH5	0	0.401692	0.29	0.033	0	13	MSH5
STON2	0	0.401532	0.284	0.042	0	13	STON2
BLM	0	0.40151	0.27	0.02	0	13	BLM
SPATA61	0	0.398555	0.28	0.059	0	13	SPATA6
HSPA1B	0	0.395905	0.251	0.056	0	13	HSPA1B
PLK4	0	0.394409	0.267	0.022	0	13	PLK4
RFTN21	0	0.391787	0.322	0.074	0	13	RFTN2
STK331	0	0.39119	0.258	0.045	0	13	STK33
PSAT11	0	0.390474	0.301	0.076	0	13	PSAT1
KIF22	0	0.386207	0.305	0.055	0	13	KIF22
WDHD1	0	0.384268	0.292	0.058	0	13	WDHD1
TTF2	0	0.382358	0.279	0.03	0	13	TTF2
RRM1	0	0.381236	0.322	0.084	0	13	RRM1
UBE2T	0	0.381141	0.312	0.062	0	13	UBE2T
CELSR1	0	0.375538	0.306	0.067	0	13	CELSR1
GPC4	0	0.374001	0.254	0.043	0	13	GPC4
TBC1D31	0	0.369327	0.327	0.091	0	13	TBC1D31
LRIG3	0	0.363881	0.251	0.035	0	13	LRIG3
NEDD1	0	0.360846	0.28	0.049	0	13	NEDD1
ZEB1-AS11	0	0.3608	0.257	0.051	0	13	ZEB1-AS1
FANCB	0	0.360532	0.263	0.036	0	13	FANCB
ABHD3	0	0.351806	0.257	0.048	0	13	ABHD3
TMX1	0	0.351398	0.316	0.081	0	13	TMX1
B2M	0	0.349879	0.254	0.056	0	13	B2M
TANC11	0	0.345976	0.254	0.052	0	13	TANC1
NEDD4	0	0.336703	0.251	0.053	0	13	NEDD4
CDCA7	0	0.334696	0.254	0.046	0	13	CDCA7
RAD54B	0	0.333858	0.253	0.042	0	13	RAD54B
MNS1	0	0.329509	0.254	0.051	0	13	MNS1
LINC00513	0	0.328111	0.26	0.06	0	13	LINC00513
CA12	0	0.325312	0.256	0.057	0	13	CA12
UBL7-AS1	0	0.309345	0.282	0.069	0	13	UBL7-AS1
INTU1	7.23635310570581e-308	0.691255	0.631	0.308	2.34132204735112e-303	13	INTU
LINC014731	3.64956967338577e-306	0.620932	0.541	0.223	1.18081826782397e-301	13	LINC01473
SDC2	7.73791568419706e-305	0.3599	0.264	0.065	2.50360261962196e-300	13	SDC2
CENPJ	5.64602112627022e-304	0.505648	0.458	0.171	1.82677013540473e-299	13	CENPJ
H2AFZ1	3.06840377780065e-303	0.814609	0.588	0.288	9.927820423074e-299	13	H2AFZ
TEX91	1.16726136436076e-302	0.41301	0.365	0.112	3.77667414438924e-298	13	TEX9
STAG11	3.77617923234677e-302	0.706472	0.877	0.63	1.2217827906258e-297	13	STAG1
DDAH11	2.75651826590315e-301	0.547711	0.4	0.136	8.91871484932963e-297	13	DDAH1
SAMD4A1	7.33721867237767e-301	0.550519	0.342	0.103	2.37395710144779e-296	13	SAMD4A
LIMD1	7.27147028391571e-300	0.332027	0.277	0.071	2.35268421036093e-295	13	LIMD1
PLCB12	3.73682664668604e-299	0.815534	0.955	0.814	1.20905026153527e-294	13	PLCB1
ARHGAP421	1.89320982678617e-296	0.320053	0.26	0.063	6.12548039456666e-292	13	ARHGAP42
SEPHS1	7.24350547958467e-296	0.368003	0.332	0.098	2.34363619791962e-291	13	SEPHS1
TMEM98	1.46753911021422e-295	0.289533	0.251	0.06	4.74822279109811e-291	13	TMEM98
ZNF730	2.35127038685584e-294	0.438792	0.398	0.135	7.60753533667208e-290	13	ZNF730
SIPA1L14	1.40916371683865e-293	0.646904	0.563	0.244	4.55934920583146e-289	13	SIPA1L1
RASSF8	4.36540089409638e-292	0.338047	0.271	0.069	1.41242545928488e-287	13	RASSF8
BUB3	8.56355993810119e-289	0.395168	0.358	0.114	2.77073981797264e-284	13	BUB3
CECR22	3.03077854535464e-288	0.505232	0.52	0.21	9.80608398349493e-284	13	CECR2
SKA2	4.66026439397241e-288	0.551302	0.575	0.262	1.50782854466977e-283	13	SKA2
ZNF7042	7.62049771767468e-287	0.690898	0.862	0.569	2.46561203655364e-282	13	ZNF704
FUT92	1.58446607443269e-285	0.711639	0.871	0.589	5.12653998382696e-281	13	FUT9
CEP192	1.09032182785184e-280	0.579015	0.601	0.291	3.52773627401463e-276	13	CEP192
PTPRZ11	1.18948660565818e-280	0.732132	0.973	0.854	3.84858391260704e-276	13	PTPRZ1
KMT5A	4.81874324168159e-279	0.343554	0.296	0.084	1.55910437584608e-274	13	KMT5A
GOLIM41	4.59507637651184e-277	0.45425	0.46	0.175	1.4867369616204e-272	13	GOLIM4
TCF7L21	6.62801607730422e-275	0.371675	0.307	0.089	2.14449460181178e-270	13	TCF7L2
HNRNPA2B1	4.10377861799396e-273	0.606112	0.939	0.787	1.32777757185194e-268	13	HNRNPA2B1
SCLT11	2.86795980832761e-271	0.696742	0.723	0.417	9.279283959844e-267	13	SCLT1
POU2F12	5.47301582390913e-270	0.643794	0.826	0.555	1.7707942698258e-265	13	POU2F1
LIN9	5.54035464308174e-268	0.355651	0.327	0.101	1.7925817447691e-263	13	LIN9
GPR1561	3.74608262094842e-267	0.386896	0.304	0.09	1.21204503200786e-262	13	GPR156
HES61	7.67083465486736e-264	0.647913	0.547	0.261	2.48189855258233e-259	13	HES6
HIST1H2AC	4.22578021821497e-263	0.345917	0.282	0.08	1.36725118960345e-258	13	HIST1H2AC
SH3RF11	4.68831228316613e-263	0.456438	0.389	0.139	1.5169034392184e-258	13	SH3RF1
CEP1122	5.79823906169395e-263	0.622896	0.514	0.227	1.87602024841108e-258	13	CEP112
QSER11	8.69566445851708e-263	0.563452	0.593	0.29	2.8134822355532e-258	13	QSER1
AP001172.11	3.49281010301466e-260	0.342076	0.323	0.1	1.13009870883039e-255	13	AP001172.1
ANP32B	2.79484054000597e-259	0.34331	0.324	0.102	9.04270656718933e-255	13	ANP32B
CDKAL11	7.08749867453652e-257	0.645448	0.841	0.58	2.29316019614629e-252	13	CDKAL1
C1orf112	7.95135657549624e-257	0.306793	0.27	0.075	2.57266142000181e-252	13	C1orf112
ID42	8.39856916138074e-255	0.451606	0.332	0.106	2.71735705216474e-250	13	ID4
POLA1	2.52756122802644e-254	0.598828	0.516	0.236	8.17792435327955e-250	13	POLA1
GRID25	7.14937376349941e-254	0.740632	0.925	0.676	2.31317988118023e-249	13	GRID2
MTAP1	5.0497470601028e-253	0.385709	0.357	0.121	1.63384566129626e-248	13	MTAP
FBN21	7.89103784522226e-253	0.456161	0.308	0.094	2.55314529482166e-248	13	FBN2
CNTRL	2.80579589927864e-252	0.530227	0.573	0.274	9.07815263211605e-248	13	CNTRL
MDK1	1.86186827847225e-251	0.500122	0.428	0.17	6.02407481499696e-247	13	MDK
GULP11	5.7438860664665e-251	0.578157	0.659	0.334	1.85843433680524e-246	13	GULP1
WDR76	5.86534763375953e-251	0.346732	0.283	0.083	1.89773322690289e-246	13	WDR76
GPR39	9.99392875824467e-250	0.383902	0.304	0.092	3.23353564973006e-245	13	GPR39
LIFR1	2.42984117484527e-247	0.460021	0.406	0.154	7.86175112121187e-243	13	LIFR
MTBP	2.56491590780323e-247	0.319916	0.28	0.082	8.29878541969736e-243	13	MTBP
ZHX31	2.68079822546675e-247	0.561167	0.626	0.327	8.67372265849766e-243	13	ZHX3
ITGB3BP	3.70140748875115e-247	0.520899	0.542	0.256	1.19759039298543e-242	13	ITGB3BP
CCDC141	5.58133588095133e-247	0.614792	0.76	0.482	1.8058412242818e-242	13	CCDC14
RBM15	8.73651836331998e-246	0.306248	0.295	0.09	2.82670051645218e-241	13	RBM15
SRSF10	2.36295239341708e-244	0.534381	0.685	0.385	7.64533246890097e-240	13	SRSF10
FUS1	9.04509151513336e-244	0.596747	0.769	0.497	2.9265393597214e-239	13	FUS
ATG101	3.53603641274193e-243	0.505133	0.475	0.203	1.14408458134265e-238	13	ATG10
STK391	4.02000974397188e-243	0.608162	0.65	0.356	1.3006741526621e-238	13	STK39
RDX	3.25136633860052e-241	0.576352	0.769	0.475	1.0519795788542e-236	13	RDX
DLEU1	6.70497667696539e-240	0.543777	0.528	0.244	2.16939520383215e-235	13	DLEU1
G2E3	1.85300218808122e-239	0.654431	0.631	0.352	5.99538857953678e-235	13	G2E3
NUCKS11	1.2802028030055e-238	0.629745	0.773	0.493	4.1420961691243e-234	13	NUCKS1
RBBP8	5.48626150131754e-238	0.311266	0.251	0.07	1.77507990875129e-233	13	RBBP8
MOB3B2	5.58586697512146e-238	0.518628	0.443	0.18	1.80730725980055e-233	13	MOB3B
CARD8	9.66173342757766e-238	0.281723	0.258	0.073	3.12605385049275e-233	13	CARD8
MPDZ2	3.1667122682792e-233	0.495194	0.553	0.26	1.02458975440173e-228	13	MPDZ
CHRDL1	2.51243471756481e-232	0.28954	0.265	0.077	8.12898252868093e-228	13	CHRDL1
SPAG92	1.27845408680477e-231	0.565978	0.816	0.557	4.13643819785682e-227	13	SPAG9
ARID21	2.05958246018926e-229	0.589687	0.737	0.45	6.66377904994236e-225	13	ARID2
FAM53B	3.06171423318241e-229	0.360071	0.354	0.127	9.9061764014617e-225	13	FAM53B
TBC1D51	4.17059930630326e-229	0.603645	0.856	0.602	1.34939740555442e-224	13	TBC1D5
ITGAV2	2.46792437758023e-228	0.347616	0.366	0.131	7.98496932366084e-224	13	ITGAV
PRKD3	1.52867190347951e-227	0.397367	0.427	0.172	4.94601794370795e-223	13	PRKD3
BICD12	1.93848308597689e-227	0.588221	0.913	0.733	6.27196202467823e-223	13	BICD1
AC004943.2	1.79650229853434e-226	0.322053	0.286	0.09	5.81258318690787e-222	13	AC004943.2
HP1BP3	5.32553579209143e-226	0.592532	0.849	0.646	1.72307710553118e-221	13	HP1BP3
RNASEH2B1	4.14499156443474e-224	0.50933	0.478	0.215	1.34111202067286e-219	13	RNASEH2B
PBX32	1.50453041603116e-223	0.505153	0.492	0.215	4.86790816106883e-219	13	PBX3
CAV3	9.03525966332759e-223	0.343751	0.277	0.086	2.92335826406964e-218	13	CAV3
CTBP22	9.16197828825203e-223	0.57148	0.756	0.477	2.96435807516394e-218	13	CTBP2
MYO103	4.40189157201115e-222	0.452072	0.516	0.237	1.42423201812421e-217	13	MYO10
FANCA	7.30465216039095e-222	0.29077	0.26	0.077	2.36342020649449e-217	13	FANCA
SETBP11	2.58762595895927e-220	0.571709	0.964	0.886	8.37226379021271e-216	13	SETBP1
PIK3R31	2.59301753282863e-220	0.505989	0.493	0.226	8.38970822746705e-216	13	PIK3R3
KLF121	2.43583450187954e-219	0.578698	0.705	0.42	7.88114253083125e-215	13	KLF12
GLCCI12	6.83287190682546e-219	0.591077	0.695	0.409	2.21077570545338e-214	13	GLCCI1
NFIC	7.83846682318802e-219	0.355105	0.366	0.137	2.53613594064248e-214	13	NFIC
CKAP5	8.62205116045828e-218	0.60857	0.627	0.362	2.78966465296628e-213	13	CKAP5
TULP3	2.03894656535169e-216	0.321979	0.318	0.109	6.5970116121954e-212	13	TULP3
SFXN51	7.37822096662694e-216	0.359785	0.36	0.134	2.38722339375215e-211	13	SFXN5
LBR	1.83307512747613e-215	0.470815	0.548	0.275	5.93091457494901e-211	13	LBR
MAML23	1.90739752502313e-215	0.553607	0.499	0.226	6.17138469221234e-211	13	MAML2
AC022101.1	6.7435258221032e-215	0.346451	0.314	0.107	2.18186777974149e-210	13	AC022101.1
ARHGAP213	2.43853605195585e-214	0.540355	0.933	0.781	7.88988339610316e-210	13	ARHGAP21
GRAMD1B1	9.10067801902293e-214	0.667107	0.691	0.419	2.94452437305487e-209	13	GRAMD1B
C15orf413	3.39002911413209e-213	0.566926	0.648	0.366	1.09684391987744e-208	13	C15orf41
XPO1	4.25360684945639e-213	0.527233	0.734	0.464	1.37625449614161e-208	13	XPO1
VCAN5	1.01879184739648e-211	0.526193	0.737	0.412	3.2963010222513e-207	13	VCAN
Z94721.1	1.33053973269883e-211	0.314154	0.297	0.099	4.30496130514707e-207	13	Z94721.1
EZR2	3.52000228598456e-211	0.416665	0.506	0.233	1.1388967396303e-206	13	EZR
SOX1-OT1	1.74679199573983e-210	0.305289	0.256	0.077	5.6517455022162e-206	13	SOX1-OT
ASCL1	2.79877632470638e-210	0.300846	0.252	0.076	9.05544079858749e-206	13	ASCL1
STARD9	4.11567644196502e-210	0.342174	0.325	0.115	1.33162711279778e-205	13	STARD9
SRSF2	9.47107458599018e-210	0.469519	0.651	0.367	3.06436618229712e-205	13	SRSF2
CEP70	2.44014033491865e-208	0.470495	0.405	0.171	7.89507405362931e-204	13	CEP70
AHI11	2.66934879764464e-207	0.522692	0.579	0.304	8.63667803477922e-203	13	AHI1
SCAF111	3.11689484960945e-207	0.437357	0.517	0.247	1.00847132859114e-202	13	SCAF11
RGS201	7.28719191630632e-206	0.418195	0.355	0.136	2.35777094452091e-201	13	RGS20
POU3F23	2.51425916064622e-205	0.457409	0.641	0.346	8.13488551427086e-201	13	POU3F2
BAZ1A1	3.66241046747214e-205	0.407675	0.421	0.178	1.18497290675061e-200	13	BAZ1A
MYO1E1	4.62292774980978e-205	0.353963	0.351	0.131	1.49574827345095e-200	13	MYO1E
SPECC11	5.96035652516471e-205	0.355074	0.368	0.142	1.92847335371704e-200	13	SPECC1
POLD3	1.36298744216015e-204	0.334984	0.314	0.111	4.40994586910916e-200	13	POLD3
SLC1A22	4.07470037330202e-204	0.574878	0.669	0.396	1.31836930578187e-199	13	SLC1A2
ZNF43	5.11806410265426e-204	0.38489	0.408	0.17	1.65594964041379e-199	13	ZNF43
DOCK111	1.69665271598912e-203	0.279932	0.284	0.092	5.48951986258281e-199	13	DOCK11
PRKG12	2.58754531053663e-203	0.536084	0.654	0.346	8.37200285224127e-199	13	PRKG1
FBLN1	2.93153506254534e-203	0.360439	0.362	0.141	9.48498169486544e-199	13	FBLN1
MALAT12	4.98339937259168e-202	0.307342	1	1	1.61237886700204e-197	13	MALAT1
MPHOSPH9	2.08576493941341e-199	0.412354	0.48	0.224	6.7484924614721e-195	13	MPHOSPH9
POLE2	7.82966952695257e-199	0.288913	0.26	0.083	2.5332895754455e-194	13	POLE2
IGF2BP3	9.38881022597831e-199	0.537914	0.67	0.406	3.03774954861528e-194	13	IGF2BP3
CEP135	1.88665395197168e-198	0.43849	0.496	0.237	6.10426886160437e-194	13	CEP135
LRRC3B1	1.69735674005712e-194	0.622739	0.622	0.361	5.4917977324548e-190	13	LRRC3B
PAM3	1.24939007084178e-193	0.375388	0.557	0.263	4.04240157420857e-189	13	PAM
NASP	1.83930966518049e-193	0.517294	0.633	0.37	5.95108642169149e-189	13	NASP
NSRP1	9.52019756914579e-193	0.412597	0.486	0.231	3.08025992349712e-188	13	NSRP1
KIAA0586	7.04523559453128e-192	0.485578	0.541	0.281	2.2794859766106e-187	13	KIAA0586
RSRC1	1.52830039912593e-191	0.474534	0.583	0.312	4.94481594137196e-187	13	RSRC1
TFDP21	1.85084899451138e-191	0.502182	0.67	0.393	5.98842192174156e-187	13	TFDP2
FANCL1	3.47282399010899e-191	0.439798	0.528	0.265	1.12363220199976e-186	13	FANCL
CORO1C1	1.55114649113511e-189	0.481737	0.536	0.278	5.01873447206766e-185	13	CORO1C
TRIM91	2.07787754673963e-189	0.50581	0.615	0.343	6.72297280247607e-185	13	TRIM9
DYRK1A	2.20276279918348e-189	0.536475	0.802	0.581	7.12703903675816e-185	13	DYRK1A
NSMCE2	2.24154301158922e-189	0.485862	0.567	0.3	7.25251241399693e-185	13	NSMCE2
FRYL1	6.19984857502198e-189	0.531874	0.805	0.564	2.00596100644836e-184	13	FRYL
CRADD1	1.53819105977537e-187	0.431189	0.448	0.204	4.9768171739032e-183	13	CRADD
CALD12	1.63274627754598e-185	0.371043	0.454	0.206	5.28275058100002e-181	13	CALD1
CUX12	1.5253348408079e-184	0.470571	0.682	0.4	4.93522087743396e-180	13	CUX1
TRA2B	1.87773778205189e-184	0.444915	0.637	0.369	6.07542059382889e-180	13	TRA2B
FBXL5	1.88358409468961e-184	0.465203	0.604	0.346	6.09433633836822e-180	13	FBXL5
RBL1	4.18701502880268e-184	0.39524	0.407	0.178	1.35470871256911e-179	13	RBL1
UBE2S	9.78262515169635e-184	0.524995	0.386	0.172	3.16516836783135e-179	13	UBE2S
LCORL2	1.13783628579601e-182	0.524516	0.829	0.599	3.68146930269298e-178	13	LCORL
TBL1X1	3.7268631371219e-182	0.292797	0.267	0.09	1.20582656801579e-177	13	TBL1X
KIF26B3	1.36002486918462e-181	0.671662	0.781	0.528	4.40036046424683e-177	13	KIF26B
SCRN1	1.9984270288587e-181	0.380441	0.422	0.19	6.46591065187232e-177	13	SCRN1
ZNF83	2.35448475204552e-180	0.407708	0.442	0.208	7.61793541524328e-176	13	ZNF83
ZC3H12C1	5.91159856006861e-180	0.444115	0.507	0.256	1.9126977141102e-175	13	ZC3H12C
KIAA19581	1.152360069302e-179	0.464987	0.584	0.321	3.72846100422663e-175	13	KIAA1958
ASPH	2.88574434545773e-178	0.50288	0.622	0.366	9.3368258297285e-174	13	ASPH
SVIL1	3.02971553666196e-177	0.45167	0.498	0.249	9.80264461886977e-173	13	SVIL
HUNK2	8.87627198642798e-176	0.387144	0.433	0.197	2.87191780120877e-171	13	HUNK
LAMTOR5-AS1	1.10057994756967e-175	0.32485	0.332	0.131	3.56092642036168e-171	13	LAMTOR5-AS1
SAP30	2.66916962466895e-175	0.251194	0.26	0.088	8.63609832061638e-171	13	SAP30
MIR181A2HG	2.68974731095872e-174	0.340223	0.345	0.139	8.70267742460694e-170	13	MIR181A2HG
STAG2	3.90762978858021e-174	0.429489	0.6	0.337	1.26431361809513e-169	13	STAG2
BMP2K	2.087108384931e-173	0.428639	0.471	0.235	6.75283917944426e-169	13	BMP2K
SUZ12	2.41859051649796e-173	0.400133	0.475	0.235	7.82534961612916e-169	13	SUZ12
FNDC3B1	3.89777673188783e-172	0.382923	0.462	0.219	1.26112566160231e-167	13	FNDC3B
CASC152	2.88909273640313e-171	0.548899	0.951	0.842	9.34765954863232e-167	13	CASC15
MAST41	1.17273894743483e-170	0.66915	0.474	0.243	3.79439686442539e-166	13	MAST4
LIN54	1.51909772109944e-170	0.29928	0.305	0.116	4.91504067661725e-166	13	LIN54
METTL4	1.81484823584195e-170	0.28517	0.283	0.103	5.87194146706664e-166	13	METTL4
TCF122	2.4746041912957e-170	0.4762	0.925	0.759	8.00658186093725e-166	13	TCF12
JUN1	4.06056032493773e-170	0.340847	0.276	0.099	1.3137942931336e-165	13	JUN
POU3F34	1.26143124126368e-168	0.461484	0.733	0.478	4.08136078110865e-164	13	POU3F3
BRD8	5.41122957427807e-168	0.360075	0.444	0.213	1.75080332875767e-163	13	BRD8
ZHX22	3.15176600241334e-167	0.371926	0.382	0.167	1.01975389008084e-162	13	ZHX2
NFATC3	3.28337670656449e-167	0.337566	0.366	0.156	1.06233653340894e-162	13	NFATC3
PLEKHA7	5.33450937677266e-167	0.36388	0.324	0.131	1.7259805088548e-162	13	PLEKHA7
RALGAPA22	2.02049404807792e-166	0.578869	0.846	0.658	6.53730849255611e-162	13	RALGAPA2
SMC1A	1.75301084205868e-165	0.337881	0.415	0.191	5.67186657948086e-161	13	SMC1A
MBNL11	3.0156764032125e-165	0.527627	0.662	0.422	9.75722100259405e-161	13	MBNL1
ZMAT11	7.08219585260169e-165	0.316142	0.345	0.143	2.29144446810928e-160	13	ZMAT1
TRIM241	2.00254676396453e-164	0.465208	0.688	0.438	6.47924005480722e-160	13	TRIM24
DCP2	3.66175518822506e-164	0.3566	0.416	0.194	1.18476089115022e-159	13	DCP2
TMTC4	4.13392788301666e-164	0.278724	0.304	0.117	1.33753236655004e-159	13	TMTC4
ADGRB32	2.06249739871217e-163	0.426416	0.998	0.993	6.67321033353322e-159	13	ADGRB3
RBPJ3	2.92328899595306e-163	0.450675	0.702	0.452	9.45830154640613e-159	13	RBPJ
KIF13A1	3.59380165579326e-163	0.38236	0.455	0.222	1.16277452573191e-158	13	KIF13A
ZNF4231	6.66017488316836e-163	0.350499	0.328	0.133	2.15489958344912e-158	13	ZNF423
SEL1L32	1.84145243976989e-162	0.481803	0.597	0.348	5.95801936887547e-158	13	SEL1L3
USP1	2.12275992456264e-162	0.295406	0.316	0.125	6.86818973592242e-158	13	USP1
TUBA1B2	2.61952384196243e-162	0.719133	0.672	0.475	8.47546939066943e-158	13	TUBA1B
SESN33	4.64176892401375e-161	0.349399	0.446	0.21	1.50184433536465e-156	13	SESN3
FANCC	1.93380762111005e-160	0.415806	0.449	0.221	6.25683455810156e-156	13	FANCC
CDYL	3.09195594205003e-160	0.323118	0.372	0.162	1.00040234505029e-155	13	CDYL
PCGF51	1.07138359703558e-159	0.309454	0.318	0.127	3.46646162820863e-155	13	PCGF5
AKAP121	4.8279954301511e-159	0.425389	0.42	0.203	1.56209792142539e-154	13	AKAP12
FAM13A3	4.94626385262771e-159	0.463439	0.719	0.462	1.6003636695177e-154	13	FAM13A
PAG12	1.48114673668726e-157	0.339506	0.407	0.184	4.79225026655164e-153	13	PAG1
TSPAN51	3.03928876427737e-156	0.47491	0.883	0.711	9.83361879681942e-152	13	TSPAN5
XRCC4	4.63761164030256e-156	0.291256	0.279	0.105	1.50049924621989e-151	13	XRCC4
CLU1	7.43215930345823e-156	0.334395	0.261	0.094	2.40467514263391e-151	13	CLU
SIPA1L21	1.08663001357282e-154	0.386749	0.413	0.195	3.51579140891486e-150	13	SIPA1L2
MLLT10	2.8139585671213e-154	0.480651	0.726	0.506	9.10456294392098e-150	13	MLLT10
SFMBT11	4.5307357486498e-154	0.337585	0.399	0.186	1.46591955147564e-149	13	SFMBT1
SMAD9	6.91351745940173e-154	0.286165	0.28	0.107	2.23686857398943e-149	13	SMAD9
SEPTIN10	4.60323170090065e-153	0.340913	0.418	0.2	1.4893756168264e-148	13	SEPTIN10
G2E3-AS1	4.63545190557253e-153	0.36073	0.356	0.158	1.49980046404799e-148	13	G2E3-AS1
RHEB	4.7503136685984e-153	0.391774	0.492	0.261	1.53696398747501e-148	13	RHEB
PKD2	3.12339413714326e-152	0.444977	0.639	0.397	1.0105741730727e-147	13	PKD2
MPP5	2.22274494808074e-150	0.27382	0.273	0.103	7.19169127951523e-146	13	MPP5
HNRNPU1	3.19793257089197e-150	0.4542	0.799	0.59	1.0346910833121e-145	13	HNRNPU
RFX2	5.70852569657496e-149	0.262156	0.266	0.1	1.84699348912683e-144	13	RFX2
SMAD5	1.40722253140956e-148	0.306065	0.348	0.152	4.55306850037563e-144	13	SMAD5
FOXN21	2.40030730354076e-148	0.35925	0.441	0.219	7.76619428060612e-144	13	FOXN2
SRRM2	4.38799437900043e-146	0.438257	0.668	0.433	1.41973558132559e-141	13	SRRM2
PCBD2	7.89666156403243e-146	0.269178	0.251	0.093	2.55496484904269e-141	13	PCBD2
TOX4	1.30180634163004e-145	0.431611	0.737	0.46	4.21199441834398e-141	13	TOX
TMEM132B2	1.86753595934798e-145	0.629821	0.737	0.539	6.04241259647038e-141	13	TMEM132B
NOS1AP1	5.31941353544202e-145	0.41048	0.584	0.347	1.72109624939227e-140	13	NOS1AP
ASAP11	5.70165627288207e-145	0.46891	0.763	0.543	1.84477088709099e-140	13	ASAP1
TUBGCP3	5.45065134448839e-143	0.364581	0.439	0.224	1.76355824250922e-138	13	TUBGCP3
CBX5	1.10859823565023e-142	0.384102	0.552	0.322	3.5868695914463e-138	13	CBX5
PDE4B2	8.62231119355244e-142	0.512775	0.815	0.611	2.78974878667389e-137	13	PDE4B
LINC015723	8.84848195921332e-142	0.436848	0.716	0.46	2.86292633790347e-137	13	LINC01572
PHF21B1	2.41216252146144e-141	0.350545	0.459	0.235	7.80455183818848e-137	13	PHF21B
ZMYM1	3.5926269308435e-141	0.252876	0.267	0.103	1.16239444347441e-136	13	ZMYM1
TET12	9.71424424751318e-141	0.369744	0.496	0.269	3.14304372628289e-136	13	TET1
DUSP16	2.14745109867323e-140	0.273512	0.281	0.112	6.94807802975723e-136	13	DUSP16
ELMO12	1.37387740896832e-139	0.584376	0.658	0.442	4.445180356717e-135	13	ELMO1
PAXBP11	1.3800649775466e-139	0.446002	0.666	0.445	4.46520023485204e-135	13	PAXBP1
AP3B1	1.02455314886669e-138	0.360903	0.426	0.216	3.31494171315818e-134	13	AP3B1
CHD92	2.68726728983771e-138	0.411611	0.911	0.769	8.69465331626991e-134	13	CHD9
MEIS12	4.65190058797756e-138	0.288092	0.302	0.125	1.50512243524014e-133	13	MEIS1
PPM1D	3.96924905685069e-137	0.267923	0.266	0.105	1.28425053234404e-132	13	PPM1D
LINC016192	7.45334737657209e-137	0.319874	0.349	0.156	2.4115305436899e-132	13	LINC01619
NLGN12	1.1893461818457e-136	0.342308	0.995	0.944	3.84812957136175e-132	13	NLGN1
CTNNA12	1.39918169309053e-136	0.358877	0.509	0.282	4.5270523679944e-132	13	CTNNA1
TRIM13	1.51032891212789e-136	0.361586	0.514	0.286	4.88666919518979e-132	13	TRIM13
ZNF438	1.86402223377897e-136	0.366269	0.411	0.206	6.03104393739185e-132	13	ZNF438
FHOD31	6.83815428441138e-136	0.481743	0.852	0.697	2.2124848187213e-131	13	FHOD3
CLIC4	1.70974177519826e-135	0.317107	0.39	0.187	5.53186951365397e-131	13	CLIC4
RBMX3	1.02683344774151e-134	0.457547	0.85	0.668	3.32231962016767e-130	13	RBMX
JAM2	1.20375093647455e-134	0.290598	0.349	0.158	3.89473615496342e-130	13	JAM2
CEP44	1.34427755900586e-134	0.250832	0.284	0.116	4.34941004216347e-130	13	CEP44
HIST1H4C3	4.17322096742767e-133	1.05093	0.751	0.573	1.35024564401122e-128	13	HIST1H4C
GKAP1	1.52786688382023e-132	0.270063	0.295	0.124	4.94341330260034e-128	13	GKAP1
ADGRA31	1.90302480070759e-131	0.375099	0.508	0.284	6.15723674268942e-127	13	ADGRA3
PHYHIPL2	2.159298847768e-131	0.433796	0.545	0.321	6.98641142195338e-127	13	PHYHIPL
FHIT1	8.75949388257997e-130	0.425511	0.413	0.209	2.83413424570875e-125	13	FHIT
NDUFAF6	2.77168037055256e-129	0.371482	0.46	0.25	8.96777183892282e-125	13	NDUFAF6
AMOTL11	4.14605132660021e-129	0.299191	0.364	0.172	1.3414549067215e-124	13	AMOTL1
CEP295	3.29006580908275e-128	0.313739	0.405	0.204	1.06450079252872e-123	13	CEP295
COMMD10	3.84897079550257e-128	0.382751	0.463	0.251	1.24533450088486e-123	13	COMMD10
POT1	9.608039672106e-128	0.280893	0.339	0.155	3.1086812359099e-123	13	POT1
AKNAD1	1.07273429503916e-127	0.274373	0.305	0.133	3.4708318115992e-123	13	AKNAD1
PCM1	1.39550295248093e-127	0.39339	0.891	0.753	4.51514980275206e-123	13	PCM1
RTTN	2.51990283971569e-127	0.3199	0.426	0.219	8.15314563790011e-123	13	RTTN
IGFBPL11	1.10011605944492e-126	0.340556	0.351	0.167	3.55942551033405e-122	13	IGFBPL1
EXOSC8	6.28732545543488e-126	0.251762	0.309	0.136	2.03426415110595e-121	13	EXOSC8
CTDSPL2	7.64953120246278e-126	0.357418	0.525	0.305	2.47500582055683e-121	13	CTDSPL2
ZMIZ11	5.29726968499592e-124	0.354216	0.475	0.266	1.71393160658043e-119	13	ZMIZ1
WIPF3	6.60646691081664e-123	0.312935	0.362	0.176	2.13752236899472e-118	13	WIPF3
MIR9-3HG	1.40916360421218e-122	0.333099	0.472	0.26	4.5593488414285e-118	13	MIR9-3HG
TDP1	8.99899639216574e-122	0.261787	0.312	0.14	2.91162528268522e-117	13	TDP1
ZNF528-AS11	3.72238675981355e-121	0.336543	0.474	0.262	1.20437823613767e-116	13	ZNF528-AS1
SUGP2	4.2792532975421e-121	0.3782	0.59	0.378	1.38455240441974e-116	13	SUGP2
CMC21	1.59824340825933e-120	0.324078	0.443	0.24	5.17111654742307e-116	13	CMC2
DDX171	1.937328534258e-120	0.370454	0.883	0.731	6.26822647259175e-116	13	DDX17
GPBP1	1.74734811968192e-119	0.352377	0.617	0.395	5.65354484123086e-115	13	GPBP1
TOPBP1	7.74978564340632e-119	0.28486	0.395	0.201	2.50744314492411e-114	13	TOPBP1
G3BP1	1.75120429950694e-118	0.269816	0.358	0.173	5.66602151105469e-114	13	G3BP1
CEP97	2.18223720648959e-117	0.329334	0.44	0.242	7.06062848159708e-113	13	CEP97
HMGB12	5.76789118973341e-117	0.491103	0.943	0.855	1.86620119443824e-112	13	HMGB1
ASAP2	8.15840268741981e-117	0.380305	0.616	0.401	2.63965118951468e-112	13	ASAP2
SMC3	1.33804470338336e-116	0.34488	0.559	0.342	4.32924363779685e-112	13	SMC3
PLXNC1	1.02318730936303e-115	0.28773	0.367	0.182	3.31052253944409e-111	13	PLXNC1
CEP57L1	2.17451231444893e-115	0.302674	0.372	0.189	7.03563459339951e-111	13	CEP57L1
ITGB11	3.87318293157112e-115	0.332322	0.526	0.313	1.25316833750983e-110	13	ITGB1
HMGN3	4.31420881035188e-115	0.350338	0.504	0.301	1.39586226058935e-110	13	HMGN3
ADD31	1.31158271602759e-114	0.311687	0.392	0.201	4.24362587770725e-110	13	ADD3
LARP7	3.91281877050557e-114	0.274285	0.32	0.15	1.26599251319708e-109	13	LARP7
SORT1	4.22774467440194e-114	0.305714	0.403	0.212	1.36788678940275e-109	13	SORT1
SRBD1	2.30907120764611e-113	0.303714	0.369	0.186	7.47099989233898e-109	13	SRBD1
COA1	4.97362479663494e-113	0.341317	0.494	0.285	1.60921630295124e-108	13	COA1
MYEF2	8.70051825377751e-113	0.407794	0.745	0.564	2.81505268100971e-108	13	MYEF2
CNOT1	9.42475416514762e-113	0.323157	0.491	0.287	3.04937921013351e-108	13	CNOT1
SMC6	1.481157025536e-111	0.322699	0.469	0.268	4.79228355612172e-107	13	SMC6
EFNB21	2.57657863421587e-111	0.388939	0.669	0.461	8.33652017100545e-107	13	EFNB2
TDRD3	4.35407996886765e-111	0.335087	0.448	0.251	1.40876257392713e-106	13	TDRD3
SMC5	1.76689417804662e-110	0.365157	0.54	0.335	5.71678611306984e-106	13	SMC5
CKLF	2.53025629369877e-110	0.262055	0.353	0.175	8.18664423826236e-106	13	CKLF
NUP107	1.26679548668442e-109	0.258223	0.338	0.164	4.09871679716744e-105	13	NUP107
PDE8A1	1.35278748639432e-109	0.275427	0.265	0.116	4.37694391222881e-105	13	PDE8A
ATF7IP1	1.83215422225852e-108	0.400373	0.723	0.537	5.92793498611745e-104	13	ATF7IP
MKLN12	1.89543441612595e-108	0.374428	0.698	0.495	6.13267805337552e-104	13	MKLN1
SLF2	3.89213615508959e-108	0.347696	0.483	0.288	1.25930065297924e-103	13	SLF2
NIPBL1	1.01515882911443e-107	0.371942	0.823	0.655	3.28454639159973e-103	13	NIPBL
SUCO	1.16336211699273e-107	0.309386	0.457	0.26	3.76405812952999e-103	13	SUCO
KIF5B	1.74655671452789e-107	0.348582	0.563	0.357	5.65098424985498e-103	13	KIF5B
RCOR1	2.32007332055393e-107	0.302869	0.414	0.227	7.50659722865223e-103	13	RCOR1
TUBB4B	5.57922162901656e-107	0.384346	0.338	0.173	1.80515715806831e-102	13	TUBB4B
IVNS1ABP	1.44462231764602e-106	0.387948	0.499	0.308	4.67407550874371e-102	13	IVNS1ABP
CHD21	7.24951913380144e-106	0.359941	0.693	0.483	2.34558191574146e-101	13	CHD2
USP31	1.21448087240449e-104	0.370288	0.618	0.413	3.92945286266471e-100	13	USP3
H1FX1	1.46316602636893e-104	0.360796	0.516	0.317	4.73407367831668e-100	13	H1FX
SMAD4	3.19761155213019e-104	0.306651	0.497	0.296	1.03458721769172e-99	13	SMAD4
UHRF2	5.13881644236656e-104	0.31934	0.542	0.336	1.6626640599277e-99	13	UHRF2
PKN2	7.56064876625327e-104	0.377476	0.796	0.625	2.44624790832125e-99	13	PKN2
HNRNPD	7.56975946862161e-104	0.357949	0.698	0.504	2.44919567607252e-99	13	HNRNPD
SLC4A8	9.48547776653069e-104	0.314724	0.4	0.22	3.069026331361e-99	13	SLC4A8
LIN52	1.54900172687304e-103	0.266521	0.31	0.15	5.01179508729772e-99	13	LIN52
GPCPD1	6.55927120251184e-103	0.311067	0.458	0.264	2.12225219757271e-98	13	GPCPD1
HMGB3	9.48141401024169e-103	0.272332	0.292	0.138	3.0677115030137e-98	13	HMGB3
PPP6R3	3.89955013569714e-102	0.345428	0.703	0.496	1.26169944640481e-97	13	PPP6R3
TLK11	6.51487593082029e-102	0.321563	0.5	0.3	2.10788810741691e-97	13	TLK1
PRTFDC1	7.85516268090107e-102	0.26834	0.309	0.149	2.54153788540554e-97	13	PRTFDC1
SF1	1.55557095235685e-101	0.303198	0.52	0.32	5.0330498163506e-97	13	SF1
PDCD4	2.08441170180853e-101	0.304162	0.408	0.225	6.7441140612015e-97	13	PDCD4
METTL151	3.6041063989311e-101	0.31409	0.473	0.278	1.16610862537416e-96	13	METTL15
ARHGAP51	4.53461342147042e-101	0.358711	0.567	0.369	1.46717417251675e-96	13	ARHGAP5
SPIDR	3.79637939364761e-100	0.424473	0.659	0.466	1.22831855281468e-95	13	SPIDR
PGAP11	5.56961387736465e-100	0.349422	0.682	0.474	1.80204857002133e-95	13	PGAP1
HNRNPH11	1.02954755194003e-99	0.351622	0.723	0.533	3.33110110430196e-95	13	HNRNPH1
TPR	2.70893410800539e-99	0.340709	0.543	0.348	8.76475630645143e-95	13	TPR
PSPC1	2.75712182491367e-99	0.356354	0.69	0.503	8.92066766450818e-95	13	PSPC1
UBE2E3	8.17593990045275e-99	0.372116	0.766	0.584	2.64532535479149e-94	13	UBE2E3
SREK1	1.52068681740868e-98	0.30113	0.473	0.281	4.9201821977258e-94	13	SREK1
SP3	3.1317843991818e-98	0.320509	0.542	0.343	1.01328884235527e-93	13	SP3
ADNP	4.38206144750892e-98	0.369252	0.682	0.496	1.41781598134151e-93	13	ADNP
MIRLET7BHG1	5.65033395650688e-98	0.331497	0.549	0.353	1.8281655516278e-93	13	MIRLET7BHG
CNN31	3.25574837445832e-96	0.277914	0.376	0.203	1.05339738655599e-91	13	CNN3
TANK	4.4348875530141e-96	0.296894	0.408	0.228	1.43490786777771e-91	13	TANK
ANKRD10	5.11513013385428e-96	0.331461	0.62	0.425	1.65500035480855e-91	13	ANKRD10
SLC4A71	5.99090196374092e-96	0.369709	0.669	0.481	1.93835633036837e-91	13	SLC4A7
PPP2R5C	7.09914795714547e-96	0.325585	0.54	0.346	2.29692932153442e-91	13	PPP2R5C
CUL1	1.56214436728496e-95	0.355614	0.522	0.337	5.05431810035048e-91	13	CUL1
RORA4	2.04724753800913e-95	0.337721	0.794	0.554	6.62386940922853e-91	13	RORA
H2AFY	4.78978092889895e-95	0.324261	0.584	0.389	1.54973361954526e-90	13	H2AFY
ARAP21	4.91363929260777e-95	0.313675	0.342	0.179	1.58980799312324e-90	13	ARAP2
PRRT2	6.45505214540489e-95	0.289395	0.413	0.235	2.08853212164575e-90	13	PRRT2
PNISR1	8.68841304812654e-95	0.33653	0.772	0.593	2.81113604172134e-90	13	PNISR
ATP9B	4.39634458729407e-94	0.312929	0.535	0.341	1.422437291219e-89	13	ATP9B
EFCAB2	6.565517409533e-94	0.293095	0.384	0.211	2.1242731578544e-89	13	EFCAB2
FABP52	1.79778272451271e-93	0.551803	0.53	0.361	5.81672600516086e-89	13	FABP5
TTC283	2.8019784689375e-93	0.29438	0.988	0.957	9.06580133624727e-89	13	TTC28
HSP90B1	3.31574510237084e-93	0.364429	0.475	0.295	1.07280932787209e-88	13	HSP90B1
ZFAND6	4.23654216802536e-93	0.28059	0.343	0.182	1.37073321846461e-88	13	ZFAND6
CNR11	5.78748166527992e-93	0.374369	0.625	0.429	1.87253969280132e-88	13	CNR1
NAP1L1	9.55032597795437e-93	0.354968	0.768	0.595	3.09000797016714e-88	13	NAP1L1
CEP350	3.47154753145402e-92	0.317902	0.581	0.387	1.12321920380195e-87	13	CEP350
DCBLD2	1.36887380349108e-90	0.261626	0.372	0.203	4.4289911911954e-86	13	DCBLD2
STOX22	1.484328947442e-90	0.320276	0.543	0.351	4.80254630944858e-86	13	STOX2
UGGT2	2.26752548993153e-90	0.352601	0.701	0.51	7.33657872267347e-86	13	UGGT2
AP1S2	2.82706540710398e-90	0.267483	0.43	0.248	9.14697012468491e-86	13	AP1S2
PIBF1	3.57613128638084e-90	0.332554	0.664	0.473	1.15705727770852e-85	13	PIBF1
PIAS1	4.50671551088717e-90	0.327373	0.61	0.416	1.45814780354754e-85	13	PIAS1
HIBCH1	1.09685546282411e-89	0.297166	0.491	0.303	3.54887584996741e-85	13	HIBCH
PSIP1	2.53647810558692e-89	0.324041	0.727	0.543	8.20677491062649e-85	13	PSIP1
EEF1AKMT2	2.66215182790084e-89	0.278074	0.43	0.252	8.61339223917318e-85	13	EEF1AKMT2
C1orf611	2.23647317064462e-88	0.407171	0.729	0.556	7.23610894362068e-84	13	C1orf61
WWOX1	2.94482415293492e-88	0.409737	0.698	0.506	9.52797854682092e-84	13	WWOX
ST3GAL3	5.17697089090835e-88	0.308423	0.472	0.293	1.6750089317534e-83	13	ST3GAL3
CGGBP1	1.177273036897e-87	0.29625	0.575	0.381	3.80906691088024e-83	13	CGGBP1
C3orf701	1.30805796912763e-87	0.256597	0.344	0.183	4.23222155911244e-83	13	C3orf70
FOXN31	4.30272547345192e-87	0.339479	0.845	0.7	1.39214682693537e-82	13	FOXN3
LRBA2	6.45558421437493e-87	0.295264	0.48	0.293	2.08870427256101e-82	13	LRBA
TAF15	1.13320855873634e-86	0.31533	0.607	0.418	3.66649629179143e-82	13	TAF15
SMCHD1	1.79176595185613e-86	0.342862	0.655	0.476	5.79725873723052e-82	13	SMCHD1
HNRNPR	2.62329969549321e-86	0.297756	0.693	0.505	8.48768616476827e-82	13	HNRNPR
ADK1	9.01664659030382e-86	0.365581	0.747	0.57	2.9173360042928e-81	13	ADK
AGPAT5	1.51906425552544e-85	0.304514	0.523	0.338	4.91493239875257e-81	13	AGPAT5
PIK3C2A	7.13733598388377e-85	0.267519	0.459	0.277	2.30928505758559e-80	13	PIK3C2A
NHLRC2	1.19824423367597e-84	0.268727	0.425	0.251	3.87691921805859e-80	13	NHLRC2
PLEKHA8	1.22919914850051e-84	0.266883	0.404	0.234	3.97707384497341e-80	13	PLEKHA8
HNRNPA3	1.42917543643369e-84	0.315207	0.593	0.409	4.62409712458119e-80	13	HNRNPA3
FGFR1OP	1.45622819414968e-84	0.275601	0.408	0.24	4.71162632217129e-80	13	FGFR1OP
CDC27	1.61653868200878e-84	0.323272	0.518	0.344	5.23031090563941e-80	13	CDC27
SPIRE12	2.19757620798837e-84	0.325086	0.869	0.746	7.11025782094638e-80	13	SPIRE1
KCNH72	6.55448473608135e-84	0.341518	0.968	0.916	2.12070353635912e-79	13	KCNH7
CCDC138	1.32771737251077e-83	0.259818	0.384	0.218	4.29582955875861e-79	13	CCDC138
PDE3B1	1.80530323545981e-83	0.333673	0.482	0.305	5.8410586183302e-79	13	PDE3B
BAZ1B	2.31170339042551e-83	0.299078	0.464	0.29	7.47951631972173e-79	13	BAZ1B
NTNG12	4.06489883991695e-83	0.317042	0.328	0.174	1.31519801965513e-78	13	NTNG1
ANKHD1	4.15700207572691e-83	0.292084	0.551	0.365	1.34499802160144e-78	13	ANKHD1
AGO31	6.24020861109612e-83	0.337167	0.646	0.462	2.01901949612015e-78	13	AGO3
EPC21	6.71407187840601e-82	0.303395	0.58	0.395	2.17233795625826e-77	13	EPC2
PUM21	1.3648626200257e-81	0.310561	0.857	0.73	4.41601300709316e-77	13	PUM2
AP001347.1	2.31411085801501e-81	0.321775	0.62	0.438	7.48730568110756e-77	13	AP001347.1
AC114971.11	4.32993104803783e-81	0.26222	0.271	0.135	1.40094919059264e-76	13	AC114971.1
FYN2	5.35764891382085e-81	0.309162	0.843	0.71	1.73346730606674e-76	13	FYN
DCAF7	5.72473352818343e-81	0.269232	0.435	0.263	1.85223753304375e-76	13	DCAF7
ATG7	1.19238004394883e-80	0.27549	0.421	0.251	3.85794563219645e-76	13	ATG7
KIF21A1	1.38322877445203e-80	0.333285	0.879	0.76	4.47543669973953e-76	13	KIF21A
MAGI31	1.84003163349389e-80	0.324983	0.697	0.513	5.9534223501695e-76	13	MAGI3
GMDS-DT2	3.03006555348753e-80	0.265704	0.341	0.186	9.8037770983089e-76	13	GMDS-DT
RAB28	4.37975599131712e-80	0.314325	0.475	0.303	1.41707005099065e-75	13	RAB28
TSC22D2	4.85696162920632e-80	0.292163	0.458	0.286	1.57146993512971e-75	13	TSC22D2
TMEM131L1	1.10441147178767e-79	0.297592	0.565	0.38	3.57332331696901e-75	13	TMEM131L
SLF1	3.46833553314296e-79	0.301833	0.546	0.368	1.1221799617484e-74	13	SLF1
DUT	5.31101036573983e-79	0.254442	0.317	0.172	1.71837740383512e-74	13	DUT
DMTF1	1.82888919198124e-78	0.296552	0.617	0.436	5.91737098065529e-74	13	DMTF1
DENND5A	2.44042480218936e-78	0.255862	0.44	0.268	7.89599444748366e-74	13	DENND5A
TLE11	2.50719224087383e-78	0.269685	0.381	0.221	8.11202049534726e-74	13	TLE1
MAP4K41	3.40879606541365e-78	0.305832	0.942	0.879	1.10291596696459e-73	13	MAP4K4
ARL6IP11	7.04939172720929e-78	0.599714	0.549	0.411	2.28083069333856e-73	13	ARL6IP1
RNF169	3.46443350820236e-77	0.272063	0.46	0.29	1.12091746157887e-72	13	RNF169
WDPCP2	4.18052333295417e-77	0.376422	0.662	0.499	1.35260832437732e-72	13	WDPCP
PDSS2	5.31502595903213e-77	0.260133	0.435	0.264	1.71967664904485e-72	13	PDSS2
ZNF519	5.89512448172734e-77	0.2543	0.395	0.234	1.90736752606288e-72	13	ZNF519
MAP3K4	5.93941515031751e-77	0.272997	0.5	0.326	1.92169777188523e-72	13	MAP3K4
ST8SIA12	2.72792336655122e-76	0.279801	0.455	0.281	8.82619605247648e-72	13	ST8SIA1
FARS2	4.1237361488288e-76	0.296343	0.569	0.391	1.33423483095356e-71	13	FARS2
CHD61	4.68175171879151e-76	0.304834	0.64	0.464	1.51478076861499e-71	13	CHD6
NAA16	4.77456456218258e-76	0.267182	0.477	0.304	1.54481036409418e-71	13	NAA16
H1F0	1.45525211851558e-75	0.268281	0.327	0.182	4.70846822945715e-71	13	H1F0
PLAGL1	1.89694775171514e-75	0.310548	0.466	0.299	6.13757445067435e-71	13	PLAGL1
WAPL	1.20004660122063e-74	0.254011	0.436	0.271	3.88275077824936e-70	13	WAPL
TMEM161B-AS13	1.24354839952559e-74	0.306749	0.887	0.786	4.02350084666504e-70	13	TMEM161B-AS1
MIB11	1.34192360294998e-74	0.310693	0.662	0.486	4.34179381734468e-70	13	MIB1
PDS5A	4.35523264207164e-74	0.297328	0.615	0.442	1.40913552134228e-69	13	PDS5A
RB1	9.48933274031399e-74	0.309406	0.553	0.381	3.07027360812859e-69	13	RB1
ZNF2921	1.35369039687998e-73	0.300553	0.91	0.82	4.37986527910519e-69	13	ZNF292
KAT6A1	1.94369998426484e-73	0.29287	0.584	0.411	6.28884129908888e-69	13	KAT6A
LRP6	2.37082305461307e-73	0.283655	0.633	0.455	7.6707979932006e-69	13	LRP6
PRPF4B	2.67479752317463e-73	0.285407	0.592	0.417	8.6543073862315e-69	13	PRPF4B
CHD1	3.22550525911989e-73	0.282875	0.478	0.311	1.04361222658824e-68	13	CHD1
WAC	7.61935882109357e-73	0.28391	0.629	0.453	2.46524354656483e-68	13	WAC
DHX9	7.61962178587592e-73	0.290958	0.605	0.435	2.46532862882015e-68	13	DHX9
ENTPD1-AS1	1.59220393042112e-72	0.31476	0.575	0.4	5.15157581687754e-68	13	ENTPD1-AS1
DLG1	1.96267201766842e-72	0.291034	0.7	0.521	6.35022531316618e-68	13	DLG1
ZRANB3	2.10726801771336e-72	0.271935	0.421	0.26	6.81806567131156e-68	13	ZRANB3
PHF21A1	3.31355580333218e-72	0.294894	0.63	0.452	1.07210098016813e-67	13	PHF21A
TRIM21	4.36905578599549e-72	0.302301	0.931	0.849	1.41360799955884e-67	13	TRIM2
SGCE1	1.68851040966952e-71	0.263614	0.51	0.338	5.46317543048572e-67	13	SGCE
RAI143	4.14821429399876e-71	0.256699	0.473	0.299	1.3421547348233e-66	13	RAI14
RGS12	4.80011735764572e-71	0.269257	0.556	0.383	1.55307797106627e-66	13	RGS12
UTY1	2.75535640306018e-70	0.322016	0.43	0.275	8.9149556421012e-66	13	UTY
REV3L1	2.80723713852828e-70	0.325003	0.771	0.621	9.08281576170825e-66	13	REV3L
KANSL11	1.04176943621093e-69	0.281587	0.826	0.686	3.37064501086045e-65	13	KANSL1
EMSY	1.75611628366912e-68	0.270909	0.51	0.343	5.68191423581145e-64	13	EMSY
KANSL1L1	2.55078282409609e-68	0.26847	0.611	0.437	8.2530578273629e-64	13	KANSL1L
H3F3B1	1.08920878006475e-66	0.33327	0.602	0.446	3.52413500789951e-62	13	H3F3B
LINC015511	1.18799412710681e-66	0.288469	0.601	0.433	3.84375499825409e-62	13	LINC01551
TOP1	1.62307299565647e-66	0.275757	0.648	0.479	5.25145267744651e-62	13	TOP1
CCNY	5.19457217646882e-66	0.292805	0.682	0.526	1.68070382769649e-61	13	CCNY
CPSF61	1.16171893410646e-65	0.278211	0.716	0.558	3.75874161130145e-61	13	CPSF6
HMGN1	1.87726757514831e-65	0.255923	0.753	0.601	6.07389923939236e-61	13	HMGN1
KIAA1328	2.62598214633394e-63	0.289267	0.641	0.48	8.49636523446348e-59	13	KIAA1328
KDM6A	4.05814414148107e-63	0.262015	0.531	0.369	1.3130125369762e-58	13	KDM6A
NAP1L4	1.04486226642959e-62	0.258548	0.638	0.473	3.38065186303294e-58	13	NAP1L4
SON1	1.11759080371833e-62	0.268049	0.728	0.572	3.61596504543067e-58	13	SON
XRCC5	1.76019420851998e-62	0.274337	0.788	0.651	5.69510836166641e-58	13	XRCC5
SCAF8	1.86699592034577e-62	0.273918	0.654	0.497	6.04066530027874e-58	13	SCAF8
XYLT11	1.23708030923941e-61	0.314877	0.625	0.466	4.0025733405441e-57	13	XYLT1
FZD33	2.21202288770962e-61	0.252763	0.654	0.486	7.15700005318449e-57	13	FZD3
SFPQ1	6.49028843359597e-60	0.27408	0.83	0.718	2.09993282268998e-55	13	SFPQ
PRKDC	2.42722328306502e-59	0.280061	0.623	0.468	7.85328093235688e-55	13	PRKDC
NSD3	5.88159994087939e-59	0.263634	0.791	0.652	1.90299166087153e-54	13	NSD3
PHTF2	1.36114366293507e-58	0.254617	0.61	0.454	4.40398032142643e-54	13	PHTF2
GPR137C1	2.40069851665867e-58	0.268345	0.545	0.389	7.76746005064911e-54	13	GPR137C
DENND5B1	3.63174970050221e-58	0.262648	0.682	0.525	1.17505261559749e-53	13	DENND5B
BMPR1A1	4.53309626018691e-58	0.265523	0.628	0.473	1.46668329498347e-53	13	BMPR1A
WDFY31	5.6710404538891e-58	0.266266	0.808	0.679	1.83486513885582e-53	13	WDFY3
PTGES31	6.09016493188435e-58	0.255887	0.514	0.365	1.97047286371118e-53	13	PTGES3
CKB2	4.43431879727354e-57	0.403543	0.612	0.49	1.43472384685785e-52	13	CKB
WSB12	3.49228573324622e-56	0.275261	0.875	0.793	1.12992904899182e-51	13	WSB1
LRP81	8.55390179566368e-56	0.260859	0.514	0.365	2.76761492598698e-51	13	LRP8
PDS5B1	3.93502020470263e-55	0.263499	0.832	0.694	1.27317578723154e-50	13	PDS5B
ARID4B1	4.11026313873329e-55	0.255791	0.714	0.57	1.32987563853716e-50	13	ARID4B
GPC51	4.92526011249075e-55	0.30801	0.251	0.139	1.59356790939638e-50	13	GPC5
TMEM1581	6.15990847631863e-55	0.266739	0.313	0.191	1.99303838751289e-50	13	TMEM158
SRSF31	1.01868394148103e-54	0.269306	0.473	0.333	3.29595189266186e-50	13	SRSF3
MARCKS2	1.02261419296082e-53	0.334652	0.85	0.756	3.30866822132472e-49	13	MARCKS
L3MBTL41	2.60392336613216e-53	0.255206	0.478	0.327	8.42499405112062e-49	13	L3MBTL4
ELAVL41	2.88525861656043e-53	0.298602	0.451	0.315	9.33525425388127e-49	13	ELAVL4
DENND1A2	8.01698319510777e-53	0.262132	0.78	0.638	2.59389491277712e-48	13	DENND1A
ASXL1	1.35283064079416e-52	0.271284	0.547	0.408	4.3770835382895e-48	13	ASXL1
UNC5D3	1.46375147949515e-52	0.334759	0.863	0.804	4.73596791190657e-48	13	UNC5D
ZNF407	2.30260489613842e-52	0.254883	0.585	0.434	7.45007814145585e-48	13	ZNF407
BRWD1	1.82762755552981e-51	0.2513	0.722	0.582	5.91328895591671e-47	13	BRWD1
MAML33	6.31483802385438e-49	0.317604	0.525	0.38	2.04316584261809e-44	13	MAML3
PAK31	1.43687897174882e-45	0.265245	0.763	0.644	4.64902191309332e-41	13	PAK3
NCKAP53	8.86923342651119e-39	0.270375	0.723	0.6	2.86964047514769e-34	13	NCKAP5
DYNC2H11	2.57208193662163e-37	0.253991	0.47	0.354	8.32197110593928e-33	13	DYNC2H1
IMMP2L1	1.03748207351566e-34	0.26984	0.715	0.597	3.35677324885993e-30	13	IMMP2L
SLC35F12	1.93813629578886e-27	0.271817	0.737	0.666	6.27083998502485e-23	13	SLC35F1
NNAT2	3.67198299445165e-26	0.343086	0.736	0.659	1.18807009785483e-21	13	NNAT
PLCG24	5.32784026268092e-18	0.279512	0.884	0.831	1.72382271699041e-13	13	PLCG2
NXPH12	0	3.851	0.976	0.123	0	14	NXPH1
NRXN32	0	3.4888	1	0.363	0	14	NRXN3
ERBB42	0	3.33288	0.996	0.26	0	14	ERBB4
NPAS33	0	2.55908	0.955	0.36	0	14	NPAS3
KIAA12172	0	2.15135	0.648	0.209	0	14	KIAA1217
SOX63	0	2.13147	0.918	0.239	0	14	SOX6
RBMS31	0	2.03695	0.769	0.177	0	14	RBMS3
GALNTL61	0	1.98099	0.478	0.193	0	14	GALNTL6
LHFPL33	0	1.96454	0.86	0.211	0	14	LHFPL3
PAM4	0	1.9154	0.848	0.255	0	14	PAM
SOX2-OT3	0	1.90092	0.822	0.399	0	14	SOX2-OT
PTPRT2	0	1.73858	0.777	0.363	0	14	PTPRT
ATRNL13	0	1.63273	0.975	0.771	0	14	ATRNL1
PTPRM4	0	1.61862	0.741	0.254	0	14	PTPRM
QKI4	0	1.61109	0.979	0.527	0	14	QKI
PRKG13	0	1.56527	0.726	0.344	0	14	PRKG1
CNTNAP22	0	1.53467	0.989	0.748	0	14	CNTNAP2
GAD12	0	1.47503	0.738	0.094	0	14	GAD1
KCNC22	0	1.44834	0.62	0.224	0	14	KCNC2
ZNF5361	0	1.43087	0.668	0.146	0	14	ZNF536
SATB1-AS11	0	1.42996	0.612	0.169	0	14	SATB1-AS1
NETO11	0	1.4127	0.548	0.121	0	14	NETO1
PRKD13	0	1.40285	0.724	0.315	0	14	PRKD1
GRIA13	0	1.39895	0.993	0.886	0	14	GRIA1
SPOCK31	0	1.3988	0.473	0.092	0	14	SPOCK3
DLX6-AS12	0	1.35212	0.741	0.184	0	14	DLX6-AS1
GRIK25	0	1.33335	0.944	0.73	0	14	GRIK2
XKR43	0	1.3329	0.961	0.812	0	14	XKR4
PTCHD41	0	1.3088	0.544	0.144	0	14	PTCHD4
AC008056.12	0	1.27718	0.623	0.099	0	14	AC008056.1
SHISA61	0	1.26404	0.494	0.12	0	14	SHISA6
KCNMB21	0	1.26259	0.528	0.224	0	14	KCNMB2
LINC013223	0	1.25535	0.575	0.222	0	14	LINC01322
MIR181A1HG1	0	1.16623	0.979	0.873	0	14	MIR181A1HG
NXPH21	0	1.16479	0.492	0.093	0	14	NXPH2
RELN1	0	1.15086	0.364	0.054	0	14	RELN
MAF1	0	1.14752	0.577	0.065	0	14	MAF
MAGI15	0	1.14751	0.812	0.389	0	14	MAGI1
DSCAML13	0	1.13883	0.793	0.367	0	14	DSCAML1
MAPK102	0	1.05519	0.955	0.726	0	14	MAPK10
ARX1	0	1.02502	0.549	0.093	0	14	ARX
GRIP11	0	0.947398	0.984	0.93	0	14	GRIP1
FAM135B2	0	0.946195	0.459	0.179	0	14	FAM135B
GAD22	0	0.941554	0.52	0.083	0	14	GAD2
DAPK11	0	0.933807	0.74	0.47	0	14	DAPK1
WLS1	0	0.910849	0.467	0.098	0	14	WLS
CEMIP21	0	0.901477	0.496	0.118	0	14	CEMIP2
TENM3-AS1	0	0.879916	0.375	0.056	0	14	TENM3-AS1
CHL12	0	0.848917	0.98	0.9	0	14	CHL1
SLC6A11	0	0.832452	0.487	0.096	0	14	SLC6A1
NTN41	0	0.819954	0.514	0.169	0	14	NTN4
TCF42	0	0.79094	1	0.988	0	14	TCF4
CRB13	0	0.779388	0.441	0.14	0	14	CRB1
DLGAP11	0	0.755238	1	0.997	0	14	DLGAP1
SYT12	0	0.753505	0.999	0.985	0	14	SYT1
PAWR	0	0.714218	0.323	0.08	0	14	PAWR
PLS31	0	0.705099	0.372	0.079	0	14	PLS3
IQSEC1	0	0.694322	0.443	0.157	0	14	IQSEC1
BRINP2	0	0.664548	0.296	0.072	0	14	BRINP2
STXBP61	0	0.646523	0.316	0.081	0	14	STXBP6
GRIP2	0	0.619953	0.376	0.082	0	14	GRIP2
GNG12-AS1	0	0.612539	0.33	0.07	0	14	GNG12-AS1
METAP1D1	0	0.588197	0.384	0.11	0	14	METAP1D
LHX6	0	0.575146	0.316	0.022	0	14	LHX6
MAFB	0	0.509721	0.267	0.026	0	14	MAFB
ELFN1	0	0.485124	0.261	0.036	0	14	ELFN1
PWRN41	1.41968731237831e-303	0.509704	0.256	0.06	4.59339829920001e-299	14	PWRN4
NPAS1	4.14806494414796e-302	0.43896	0.263	0.062	1.34210641267907e-297	14	NPAS1
KCNMB2-AS1	2.39983288792624e-300	1.03035	0.47	0.19	7.76465930888535e-296	14	KCNMB2-AS1
SLC4A42	3.48109292974544e-293	0.708389	0.371	0.118	1.12630761741914e-288	14	SLC4A4
MYO1B	2.22897409043617e-291	0.460935	0.288	0.076	7.21184566960622e-287	14	MYO1B
DOCK112	6.71392330460835e-291	0.495321	0.32	0.091	2.17228988520603e-286	14	DOCK11
RIPOR22	4.92867506713686e-289	0.648721	0.37	0.121	1.59467281797213e-284	14	RIPOR2
CACNA2D34	9.84448983010265e-284	1.45574	0.595	0.331	3.18518468452971e-279	14	CACNA2D3
PDZRN32	4.06953197448853e-282	0.828563	0.516	0.211	1.31669707034577e-277	14	PDZRN3
GRIK32	5.68370840002348e-281	0.624219	0.489	0.191	1.8389638528276e-276	14	GRIK3
ST8SIA51	6.58872203398403e-276	0.461187	0.276	0.073	2.13178101409553e-271	14	ST8SIA5
RIMS23	1.69883661000712e-273	0.793681	0.846	0.563	5.49658585167805e-269	14	RIMS2
SETBP12	1.2328580480916e-268	0.734181	0.976	0.886	3.98891221460036e-264	14	SETBP1
TRPM32	7.68918411897428e-267	1.04107	0.624	0.303	2.48783552169413e-262	14	TRPM3
NCOA21	3.14986612510749e-263	0.814113	0.845	0.658	1.01913918477853e-258	14	NCOA2
AC016042.11	1.8737515224919e-262	0.768749	0.527	0.249	6.06252305102254e-258	14	AC016042.1
AC125613.13	2.88130865962789e-253	0.757144	0.391	0.145	9.32247416822604e-249	14	AC125613.1
RASGRF2	7.56334291407282e-252	0.673727	0.361	0.129	2.44711959984826e-247	14	RASGRF2
KLHL51	9.34621190351918e-242	0.847978	0.387	0.153	3.02396686138363e-237	14	KLHL5
SEMA6A1	8.47763762883754e-239	0.783812	0.532	0.274	2.74293965481039e-234	14	SEMA6A
AC068308.11	1.09084803570748e-225	0.552614	0.283	0.088	3.52943881953155e-221	14	AC068308.1
TCF123	1.42252168121293e-223	0.721123	0.902	0.76	4.60256889956443e-219	14	TCF12
ADGRL32	5.04431906381683e-210	0.597376	0.997	0.974	1.63208943309793e-205	14	ADGRL3
DCLK23	2.94613600690766e-206	0.783143	0.687	0.481	9.53222305034972e-202	14	DCLK2
KCNIP12	1.40085336166992e-197	0.590248	0.386	0.161	4.53246105168303e-193	14	KCNIP1
SATB1	5.08497290520699e-193	0.442458	0.307	0.111	1.64524298347972e-188	14	SATB1
ZNF6084	6.35601779073559e-192	0.66522	0.714	0.495	2.0564895561925e-187	14	ZNF608
GPC62	1.0881057918925e-188	1.18983	0.808	0.609	3.52056628966818e-184	14	GPC6
ARNT2	1.38311152258553e-180	0.647389	0.508	0.286	4.47505733132549e-176	14	ARNT2
TENM35	3.07101537973948e-178	0.972726	0.606	0.382	9.93627026114709e-174	14	TENM3
TENM23	8.41248222964588e-172	0.877086	0.968	0.898	2.72185862540192e-167	14	TENM2
CCSER14	1.01713472886513e-171	0.605987	0.993	0.948	3.29093941524313e-167	14	CCSER1
CADPS4	2.54686392792899e-169	0.585435	0.928	0.777	8.24037823881423e-165	14	CADPS
LRRC8B	1.38695003604324e-168	0.566493	0.408	0.198	4.48747684161791e-164	14	LRRC8B
PARP8	9.20787471087983e-168	0.655516	0.517	0.3	2.97920786270517e-163	14	PARP8
TIAM11	6.65234477069827e-165	0.768559	0.593	0.405	2.15236615055943e-160	14	TIAM1
GRIK11	7.50552782847097e-165	0.88118	0.392	0.186	2.42841352890178e-160	14	GRIK1
SLAIN11	3.76994961151029e-161	0.922249	0.641	0.479	1.21976719680415e-156	14	SLAIN1
NETO22	7.45722707552368e-160	0.698127	0.714	0.553	2.41278582028569e-155	14	NETO2
BCL11B4	3.10906830861542e-156	0.539075	0.589	0.34	1.00593905125252e-151	14	BCL11B
AC233296.11	1.95148687393719e-155	0.555053	0.302	0.122	6.31403578062379e-151	14	AC233296.1
PARD33	6.91991073315736e-155	0.552916	0.469	0.246	2.23893711771307e-150	14	PARD3
CUX13	1.43334045227409e-154	0.641328	0.605	0.403	4.63757303333283e-150	14	CUX1
CDK142	1.12052951162175e-153	0.665598	0.795	0.639	3.62547323485216e-149	14	CDK14
PDE4DIP	5.0580891373954e-153	0.669735	0.617	0.45	1.63654474040428e-148	14	PDE4DIP
TRERF1	1.12923065062482e-152	0.523933	0.417	0.211	3.6536257700966e-148	14	TRERF1
SPATS2L1	7.02023755849944e-144	0.708698	0.556	0.38	2.27139786205249e-139	14	SPATS2L
TMEM178B1	2.9674357158793e-142	0.532657	0.923	0.808	9.60113825872748e-138	14	TMEM178B
GALNT172	3.51076426747909e-142	0.660698	0.489	0.286	1.13590777874286e-137	14	GALNT17
ANKRD12	8.86324081626611e-141	0.551124	0.904	0.803	2.8677015661029e-136	14	ANKRD12
GRM55	3.34418520843056e-139	0.822748	0.842	0.7	1.08201112418771e-134	14	GRM5
HIVEP31	4.28654189449288e-136	0.574526	0.862	0.754	1.38691062996317e-131	14	HIVEP3
ELMO13	3.98040186794051e-135	0.72787	0.617	0.444	1.28785902437215e-130	14	ELMO1
CHRM2	9.18570029876362e-133	0.655157	0.334	0.159	2.97203333166497e-128	14	CHRM2
ANKRD50	7.01605201007459e-131	0.543247	0.465	0.278	2.27004362785963e-126	14	ANKRD50
GRIA44	4.39059800335799e-130	0.95016	0.623	0.476	1.42057798398648e-125	14	GRIA4
ADCY24	2.84898530523342e-122	0.721986	0.476	0.302	9.21789195508272e-118	14	ADCY2
ST8SIA4	5.34976194773445e-119	0.519272	0.42	0.238	1.73091547818948e-114	14	ST8SIA4
CNTNAP42	2.09710469640781e-118	0.730055	0.321	0.157	6.78518224522748e-114	14	CNTNAP4
TAFA22	2.37343809325015e-118	0.676823	0.743	0.555	7.67925895071086e-114	14	TAFA2
MEF2A	5.94764415581998e-118	0.623186	0.668	0.564	1.92436026661555e-113	14	MEF2A
UTRN4	1.06661976931592e-116	0.61474	0.309	0.146	3.45104826362166e-112	14	UTRN
FGF143	2.51509540798259e-116	0.769371	0.859	0.712	8.13759119252765e-112	14	FGF14
PHF20L11	4.2603074597904e-113	0.602045	0.615	0.494	1.37842247861518e-108	14	PHF20L1
MAGI22	2.79434179634011e-109	0.364212	0.997	0.985	9.04109288205842e-105	14	MAGI2
ELAVL21	3.02010669243446e-109	0.593766	0.554	0.402	9.7715552033717e-105	14	ELAVL2
IL1RAPL13	7.28001082686947e-109	0.75279	0.799	0.638	2.35544750303362e-104	14	IL1RAPL1
FIGN2	1.19740576411313e-108	0.494873	0.263	0.115	3.87420634978802e-104	14	FIGN
AC009264.1	2.60949359765151e-108	0.42608	0.264	0.118	8.44301653520147e-104	14	AC009264.1
SEMA6A-AS1	4.49912993833173e-108	0.388409	0.292	0.137	1.45569349154723e-103	14	SEMA6A-AS1
CACNG2	1.68499591146108e-105	0.387248	0.313	0.154	5.45180427153234e-101	14	CACNG2
CTNNA24	2.60435372942836e-101	0.393351	0.998	0.969	8.42638649156544e-97	14	CTNNA2
REPS2	1.41208767377182e-98	0.415042	0.337	0.18	4.56880966848871e-94	14	REPS2
APC1	5.12473822282895e-98	0.436308	0.842	0.738	1.65810905199631e-93	14	APC
TMEM131L2	6.84928885887236e-98	0.535315	0.53	0.382	2.21608741028815e-93	14	TMEM131L
MTSS11	2.39372089954274e-97	0.518766	0.765	0.673	7.74488397047055e-93	14	MTSS1
AC104827.1	1.07478860665443e-95	0.409605	0.357	0.199	3.4774785368304e-91	14	AC104827.1
AKAP6	1.41505370467407e-95	0.395155	0.924	0.835	4.57840626147295e-91	14	AKAP6
PDZRN41	5.55789417538875e-94	0.605766	0.322	0.171	1.79825666044703e-89	14	PDZRN4
TRIM92	2.32222529110436e-92	0.488737	0.507	0.348	7.51355992936814e-88	14	TRIM9
NAV21	2.44947656908778e-90	0.540574	0.865	0.781	7.92528143928352e-86	14	NAV2
DCX1	3.22192729144881e-89	0.450486	0.787	0.705	1.04245457514826e-84	14	DCX
MYCBP2	6.86334326169786e-88	0.399996	0.945	0.876	2.22063471232234e-83	14	MYCBP2
JAKMIP2	2.63073124467299e-86	0.419907	0.847	0.744	8.51173094213944e-82	14	JAKMIP2
BRINP34	4.02592571798206e-85	0.600309	0.383	0.227	1.3025882660531e-80	14	BRINP3
REV3L2	1.06519186186099e-84	0.461969	0.721	0.623	3.44642826905124e-80	14	REV3L
DLGAP24	5.53817057684679e-84	0.671864	0.796	0.687	1.79187509013878e-79	14	DLGAP2
SNAP251	1.89263911444714e-83	0.455768	0.493	0.355	6.12363385479372e-79	14	SNAP25
KIAA12111	7.48899457240297e-83	0.448616	0.943	0.904	2.42306419390098e-78	14	KIAA1211
FRMD5	4.79031759117549e-80	0.497012	0.849	0.754	1.54990725662483e-75	14	FRMD5
ZEB24	1.6569941566046e-79	0.409653	0.983	0.94	5.36120459369417e-75	14	ZEB2
PLCB13	3.55218250018835e-79	0.452071	0.927	0.815	1.14930864793594e-74	14	PLCB1
MMP162	3.89934269530366e-78	0.438112	0.897	0.813	1.2616323290655e-73	14	MMP16
KLF122	7.31005571813031e-78	0.508604	0.555	0.426	2.36516852760106e-73	14	KLF12
AAK1	1.28662116478373e-77	0.464643	0.643	0.562	4.16286277865776e-73	14	AAK1
AC027288.3	1.52565184269614e-77	0.568428	0.52	0.396	4.93624653704336e-73	14	AC027288.3
TMEM178A2	1.07691591526805e-75	0.3934	0.283	0.15	3.48436144384979e-71	14	TMEM178A
OSBPL8	3.30614970530136e-74	0.441913	0.732	0.648	1.06970473715026e-69	14	OSBPL8
ZNF7043	3.17207456628227e-72	0.462024	0.689	0.575	1.02632472592063e-67	14	ZNF704
MOB3B3	1.8263971629513e-71	0.63034	0.315	0.185	5.90930802072894e-67	14	MOB3B
SNAP25-AS1	2.99170117867423e-71	0.392846	0.386	0.247	9.67964916360046e-67	14	SNAP25-AS1
ARL4C	7.72236442250603e-69	0.339139	0.317	0.186	2.49857100890183e-64	14	ARL4C
BACH12	2.29872325837238e-68	0.458504	0.469	0.34	7.43751910246383e-64	14	BACH1
MPPED24	2.99565517770988e-68	0.506327	0.707	0.601	9.69244232748031e-64	14	MPPED2
PLEKHA51	4.81654707771215e-68	0.37195	0.866	0.757	1.55839380699377e-63	14	PLEKHA5
NYAP23	5.96284398123749e-67	0.431992	0.555	0.432	1.92927817012939e-62	14	NYAP2
STXBP5L1	1.28600592988075e-63	0.462839	0.49	0.365	4.16087218612916e-59	14	STXBP5L
ADCY82	1.08853947788079e-61	0.544714	0.251	0.141	3.5219694806833e-57	14	ADCY8
DCLK11	1.03917472489599e-60	0.317431	0.987	0.972	3.36224982240096e-56	14	DCLK1
ASTN1	1.98904563528043e-60	0.413446	0.708	0.651	6.43555715294983e-56	14	ASTN1
CSRNP32	5.80287946450272e-60	0.364355	0.869	0.794	1.87752165073986e-55	14	CSRNP3
KCNJ62	8.27157335250663e-60	0.407648	0.359	0.233	2.67626755820352e-55	14	KCNJ6
ARID1B2	8.27821835688878e-60	0.325155	0.945	0.877	2.67841754937136e-55	14	ARID1B
NELL13	1.11687809120493e-59	0.67969	0.678	0.576	3.61365906409356e-55	14	NELL1
UNC5D4	2.73122469059459e-56	0.3036	0.937	0.802	8.83687748641881e-52	14	UNC5D
ZNF618	3.03716796103652e-56	0.34168	0.335	0.216	9.82675693793366e-52	14	ZNF618
LARGE1	6.62741898495739e-56	0.439267	0.656	0.585	2.14430141258296e-51	14	LARGE1
CDH21	1.08295735079528e-54	0.373344	0.914	0.858	3.50390850849813e-50	14	CDH2
RAB3C1	2.67173303998141e-53	0.484213	0.465	0.37	8.64439225085984e-49	14	RAB3C
KCNB22	3.2343710319693e-53	0.387971	0.744	0.642	1.04648074739367e-48	14	KCNB2
DPP62	3.6643984198448e-53	0.562619	0.893	0.816	1.18561610874079e-48	14	DPP6
LINC016193	1.49512556061336e-52	0.352431	0.27	0.159	4.83747875136453e-48	14	LINC01619
NEGR13	3.0173481666184e-52	0.44272	0.738	0.604	9.76262999309383e-48	14	NEGR1
MBD51	6.32878057130905e-52	0.314109	0.942	0.893	2.04767695384704e-47	14	MBD5
RASAL2	1.87822672401778e-50	0.338599	0.805	0.734	6.07700256555953e-46	14	RASAL2
TMEFF23	4.92087606928372e-50	0.548946	0.569	0.481	1.59214945221675e-45	14	TMEFF2
TTC31	6.91222025265554e-50	0.268493	0.968	0.93	2.2364488627467e-45	14	TTC3
RASA11	7.14025314684296e-50	0.325098	0.844	0.779	2.31022890566104e-45	14	RASA1
DDX172	1.53317886041134e-49	0.27838	0.805	0.734	4.96060020286089e-45	14	DDX17
DOCK42	2.11218377370456e-48	0.262984	0.877	0.786	6.83397059982111e-44	14	DOCK4
KCNH82	5.65737537286585e-48	0.413265	0.414	0.302	1.83044380189075e-43	14	KCNH8
CDC42BPA1	8.4495531978135e-48	0.338908	0.845	0.792	2.73385293715256e-43	14	CDC42BPA
CNTN52	1.82930612640895e-46	0.694149	0.386	0.279	5.91871997199617e-42	14	CNTN5
SERINC5	2.83165234553049e-46	0.325378	0.413	0.304	9.1618111639639e-42	14	SERINC5
PHF141	1.18975720957862e-45	0.281627	0.931	0.871	3.84945945159163e-41	14	PHF14
NLGN4Y	1.30768098471903e-45	0.460312	0.452	0.358	4.23100182605841e-41	14	NLGN4Y
TSHZ33	1.32710395764378e-45	0.432119	0.456	0.354	4.29384485495646e-41	14	TSHZ3
RIMS12	3.322031733487e-45	0.336427	0.879	0.81	1.07484336736972e-40	14	RIMS1
ASTN23	6.10183612428615e-45	0.605527	0.453	0.375	1.97424907801278e-40	14	ASTN2
TMTC23	1.86033600891768e-44	0.336024	0.421	0.294	6.01911715685316e-40	14	TMTC2
CASK	5.8100277266224e-44	0.288573	0.776	0.706	1.87983447094868e-39	14	CASK
HCN13	7.30656438353528e-43	0.482968	0.532	0.464	2.36403890629284e-38	14	HCN1
UNC79	2.34570960073966e-40	0.28675	0.778	0.708	7.58954341319316e-36	14	UNC79
CCNH1	1.37291470995992e-39	0.258677	0.818	0.739	4.44206554407532e-35	14	CCNH
AC011346.1	1.61141775302026e-38	0.387239	0.43	0.338	5.21374213989704e-34	14	AC011346.1
PPP3CA1	1.89469407589309e-37	0.268247	0.913	0.849	6.1302826825521e-33	14	PPP3CA
CHD62	2.64371281306338e-37	0.32692	0.534	0.468	8.55373280666656e-33	14	CHD6
FRYL2	1.09895609255446e-36	0.340007	0.61	0.571	3.55567243745994e-32	14	FRYL
SNHG144	2.15887737865892e-36	0.313785	0.994	0.987	6.98504775865093e-32	14	SNHG14
PLPPR11	4.10814637215157e-36	0.526662	0.803	0.772	1.32919075870964e-31	14	PLPPR1
ERO1B	1.57915832716072e-35	0.342595	0.413	0.33	5.1093667675285e-31	14	ERO1B
LRFN53	2.34352120846062e-35	0.505749	0.749	0.663	7.58246286997433e-31	14	LRFN5
RERE1	2.45154826447012e-35	0.264262	0.981	0.965	7.93198440969308e-31	14	RERE
JARID2	1.0946333439432e-33	0.323798	0.461	0.388	3.54168618432821e-29	14	JARID2
TMEM181	1.66111214201395e-33	0.300696	0.393	0.307	5.37452833548612e-29	14	TMEM181
HS2ST11	5.41694839167972e-33	0.384616	0.446	0.372	1.75265365212797e-28	14	HS2ST1
CORO2B1	5.58419372968593e-33	0.307666	0.419	0.335	1.80676588123988e-28	14	CORO2B
SYT161	5.00156045603705e-32	0.348312	0.508	0.446	1.61825488555079e-27	14	SYT16
ANTXR11	4.35747106370626e-31	0.293409	0.415	0.331	1.40985976266216e-26	14	ANTXR1
ENOX11	1.39773540063359e-30	0.283702	0.932	0.873	4.52237288874999e-26	14	ENOX1
POLA11	1.30506417449685e-27	0.258493	0.323	0.243	4.22253513658456e-23	14	POLA1
PHF21B2	2.02895295677241e-27	0.258386	0.32	0.24	6.56467729163713e-23	14	PHF21B
OSBPL102	6.29722855964966e-27	0.407197	0.376	0.311	2.03746830047465e-22	14	OSBPL10
SSH21	7.20876282782256e-27	0.272393	0.68	0.652	2.33239521294199e-22	14	SSH2
BTG11	2.37489859009674e-26	0.262769	0.313	0.236	7.683984388258e-22	14	BTG1
RIC8B	2.81692851511109e-26	0.262249	0.333	0.258	9.11417221064195e-22	14	RIC8B
PAK32	3.8651304818402e-26	0.28723	0.682	0.647	1.2505629673994e-21	14	PAK3
ST8SIA13	3.96681684083633e-26	0.254576	0.368	0.285	1.28346358885259e-21	14	ST8SIA1
PITPNC12	2.03907366252451e-25	0.326987	0.557	0.533	6.59742283509805e-21	14	PITPNC1
CDK171	2.78413863193841e-25	0.260036	0.362	0.288	9.00808054363671e-21	14	CDK17
MFSD4B1	1.81134247784647e-24	0.268644	0.486	0.434	5.86059858707225e-20	14	MFSD4B
CADM13	6.18682499989916e-24	0.281715	0.873	0.826	2.00174722871737e-19	14	CADM1
NMNAT2	1.91622375302777e-23	0.315049	0.561	0.541	6.19994195292136e-19	14	NMNAT2
LINC005991	2.04117975764646e-23	0.277817	0.558	0.529	6.60423710586512e-19	14	LINC00599
CELF43	2.66476592970761e-23	0.28221	0.451	0.386	8.62185016556898e-19	14	CELF4
PTPRJ	2.96592690028321e-23	0.251715	0.345	0.274	9.59625648586633e-19	14	PTPRJ
DLGAP1-AS4	4.83957851336299e-23	0.297452	0.425	0.37	1.5658456279986e-18	14	DLGAP1-AS4
OXR1	1.51414433145831e-22	0.402034	0.305	0.242	4.89901398443336e-18	14	OXR1
SUPT3H	7.0466684758492e-22	0.344654	0.603	0.582	2.27994958536101e-17	14	SUPT3H
URI1	2.97591855368514e-21	0.274593	0.397	0.338	9.62858448044828e-17	14	URI1
DTNB	1.76594581359327e-20	0.26955	0.504	0.465	5.71371767988103e-16	14	DTNB
ZSWIM5	6.82540445499325e-20	0.301955	0.513	0.481	2.20835961141307e-15	14	ZSWIM5
USP9Y1	8.79963032830269e-20	0.277471	0.439	0.383	2.84712039272234e-15	14	USP9Y
GRIN2A1	5.9993334041326e-19	0.432355	0.251	0.192	1.9410843229071e-14	14	GRIN2A
SLCO5A11	1.7528257789648e-18	0.276211	0.428	0.38	5.67126780784062e-14	14	SLCO5A1
MYCBP2-AS1	1.5793450005519e-17	0.271836	0.463	0.428	5.10997074928566e-13	14	MYCBP2-AS1
ZC3H12C2	1.52233813330679e-16	0.25709	0.317	0.263	4.92552503031412e-12	14	ZC3H12C
AC090709.1	9.99881085364394e-16	0.27677	0.353	0.308	3.2351152516965e-11	14	AC090709.1
RPS6KA2	3.53888506591298e-15	0.327158	0.352	0.314	1.14500626307615e-10	14	RPS6KA2
TBC1D52	3.89117000184746e-15	0.260127	0.626	0.61	1.25898805409775e-10	14	TBC1D5
PDGFC4	5.26253948127671e-15	0.297488	0.36	0.314	1.70269464916708e-10	14	PDGFC
FNBP11	3.01265787481463e-13	0.281438	0.48	0.475	9.74745455396275e-09	14	FNBP1
NRCAM2	1.86876160540171e-12	0.325036	0.56	0.56	6.04637817427723e-08	14	NRCAM
RDX1	2.65851545546242e-12	0.308395	0.491	0.485	8.60162675614867e-08	14	RDX
TENM12	4.461630005789e-10	0.273807	0.422	0.395	1.44356038837303e-05	14	TENM1
WWOX2	3.23564084984039e-05	0.255132	0.497	0.513	1	14	WWOX
SGCZ3	6.17200451036236e-05	0.419362	0.301	0.281	1	14	SGCZ
GABRG34	8.63008534771309e-05	0.296995	0.255	0.328	1	14	GABRG3
PRKCA2	0.00200875	0.259401	0.431	0.464	1	14	PRKCA
ERBB43	0	1.51085	0.995	0.264	0	15	ERBB4
TRPM33	0	1.34947	0.94	0.296	0	15	TRPM3
TLE43	0	1.26585	0.951	0.366	0	15	TLE4
SORCS12	0	1.25763	0.848	0.232	0	15	SORCS1
NRXN33	0	1.20549	0.997	0.367	0	15	NRXN3
HS3ST42	0	1.12057	0.822	0.22	0	15	HS3ST4
KIAA12173	0	1.02867	0.673	0.211	0	15	KIAA1217
RGS62	0	1.0048	0.724	0.216	0	15	RGS6
CDH182	0	0.988193	0.483	0.112	0	15	CDH18
ADARB22	0	0.980997	0.473	0.134	0	15	ADARB2
PDE1A3	0	0.972546	0.911	0.39	0	15	PDE1A
DLX6-AS13	0	0.967367	0.78	0.185	0	15	DLX6-AS1
NXPH13	0	0.962285	0.575	0.138	0	15	NXPH1
PDZRN33	0	0.87811	0.62	0.21	0	15	PDZRN3
DSCAML14	0	0.808252	0.848	0.367	0	15	DSCAML1
SOX2-OT4	0	0.803368	0.865	0.4	0	15	SOX2-OT
ZNF385D3	0	0.791701	0.709	0.264	0	15	ZNF385D
CNTNAP53	0	0.789222	0.847	0.363	0	15	CNTNAP5
GABRG35	0	0.771285	0.749	0.314	0	15	GABRG3
GRIK33	0	0.754592	0.687	0.187	0	15	GRIK3
NLGN13	0	0.719314	0.999	0.944	0	15	NLGN1
SEMA3E3	0	0.686468	0.578	0.201	0	15	SEMA3E
NPAS34	0	0.672785	0.856	0.366	0	15	NPAS3
BCL11B5	0	0.666603	0.766	0.336	0	15	BCL11B
CRYM2	0	0.619849	0.551	0.148	0	15	CRYM
SATB1-AS12	0	0.608892	0.527	0.173	0	15	SATB1-AS1
ZNF5362	0	0.58492	0.539	0.152	0	15	ZNF536
LINC014352	0	0.530118	0.372	0.08	0	15	LINC01435
DLC12	0	0.523074	0.436	0.119	0	15	DLC1
STARD132	0	0.498274	0.442	0.123	0	15	STARD13
WLS2	0	0.479797	0.387	0.102	0	15	WLS
RIPOR23	0	0.457469	0.425	0.12	0	15	RIPOR2
PCSK52	2.20580780880387e-307	0.593478	0.625	0.244	7.13689116538492e-303	15	PCSK5
ZFPM22	1.64664458202899e-297	0.75123	0.748	0.353	5.32771854515479e-293	15	ZFPM2
TMEM178A3	2.88025979518783e-287	0.494731	0.453	0.146	9.31908056733023e-283	15	TMEM178A
GAS72	3.25400077041543e-277	0.598239	0.689	0.316	1.05283194926791e-272	15	GAS7
PDZD23	1.82111315037724e-263	0.577173	0.71	0.333	5.89221159804557e-259	15	PDZD2
ST181	2.10525997940881e-260	0.379618	0.256	0.058	6.81156866337719e-256	15	ST18
ATRNL14	2.45363208712164e-260	0.682299	0.959	0.773	7.93872661788208e-256	15	ATRNL1
PLS32	6.81516879703968e-260	0.337223	0.315	0.082	2.20504786428219e-255	15	PLS3
RIMS24	1.05544613881909e-259	0.659161	0.911	0.563	3.41489598214916e-255	15	RIMS2
MLIP1	1.51817905655837e-258	0.384429	0.304	0.078	4.91206833749459e-254	15	MLIP
AC008056.13	3.12782168027693e-258	0.371945	0.373	0.108	1.0120067046536e-253	15	AC008056.1
RYR33	1.66994748922902e-256	0.604626	0.736	0.351	5.4031151014005e-252	15	RYR3
EPB41L4A3	2.57425749530511e-256	0.576624	0.607	0.254	8.32901012605969e-252	15	EPB41L4A
ZFPM2-AS12	5.53835387035764e-256	0.469493	0.446	0.15	1.79193439475422e-251	15	ZFPM2-AS1
SHISA62	1.08728047834765e-254	0.463399	0.399	0.125	3.51789598769381e-250	15	SHISA6
MAGI16	2.18125592664947e-250	0.62729	0.791	0.391	7.05745355067437e-246	15	MAGI1
OCA22	6.63644733901516e-248	0.45013	0.408	0.132	2.14722253653836e-243	15	OCA2
CNTNAP43	5.24283450799835e-246	0.467426	0.447	0.154	1.69631910506287e-241	15	CNTNAP4
NEGR14	1.52314522236071e-243	0.786702	0.908	0.6	4.92813636694808e-239	15	NEGR1
KCNMA12	2.19734228101755e-243	0.584226	0.794	0.425	7.10950095023227e-239	15	KCNMA1
PEX5L4	4.59685483973844e-242	0.712437	0.766	0.398	1.48731238339737e-237	15	PEX5L
CLSTN22	2.98155494623852e-234	0.549368	0.5	0.193	9.64682102855472e-230	15	CLSTN2
GAD13	6.95269082389497e-228	0.324445	0.356	0.108	2.24954311607122e-223	15	GAD1
KCNIP13	1.30338116545871e-227	0.426879	0.449	0.16	4.21708976084167e-223	15	KCNIP1
KAZN4	5.27361359303614e-225	0.614572	0.991	0.83	1.70627767802684e-220	15	KAZN
GABRG3-AS13	6.09852368066754e-224	0.470845	0.472	0.178	1.97317733687998e-219	15	GABRG3-AS1
KLHL322	2.47047140279086e-222	0.612002	0.699	0.356	7.99321022372982e-218	15	KLHL32
CACNA2D35	6.79168068769655e-220	0.526033	0.703	0.329	2.19744828650422e-215	15	CACNA2D3
SLC35F33	1.71460698174013e-217	0.426766	0.342	0.105	5.5476108894202e-213	15	SLC35F3
DPP104	4.07944026991386e-217	0.741189	0.915	0.7	1.31990289933063e-212	15	DPP10
LHFPL34	2.5311369884439e-212	0.433363	0.543	0.223	8.18949372611023e-208	15	LHFPL3
PAPPA22	1.69610027790622e-206	0.34984	0.298	0.088	5.48773244916559e-202	15	PAPPA2
GAD23	7.92257314480401e-206	0.288773	0.309	0.091	2.56334854100134e-201	15	GAD2
FOXP24	3.20483500596364e-204	0.682053	0.745	0.413	1.03692436617954e-199	15	FOXP2
ST8SIA52	4.94719982527533e-203	0.287369	0.269	0.074	1.60066650346783e-198	15	ST8SIA5
CTNND22	1.3930246461942e-201	0.440145	1	0.993	4.50713124276132e-197	15	CTNND2
AC004158.13	6.18937745357834e-198	0.576294	0.794	0.462	2.00257307510527e-193	15	AC004158.1
TSHZ34	7.57906068290935e-196	0.499716	0.688	0.348	2.45220508395532e-191	15	TSHZ3
ARX2	3.09245152573699e-194	0.291169	0.323	0.101	1.0005626911522e-189	15	ARX
OPCML5	3.24532907117582e-192	0.581027	0.985	0.809	1.05002622097894e-187	15	OPCML
LINC015724	5.82448947650866e-191	0.584015	0.791	0.46	1.88451357012438e-186	15	LINC01572
SYT61	1.64988350855273e-183	0.27417	0.266	0.078	5.33819809192235e-179	15	SYT6
MAF2	3.47410535090171e-182	0.266314	0.265	0.076	1.12404678628425e-177	15	MAF
KHDRBS34	3.63568604113367e-181	0.534438	0.917	0.639	1.1763262186088e-176	15	KHDRBS3
AGAP13	8.76081379914612e-181	0.550811	0.906	0.648	2.83456130471373e-176	15	AGAP1
ZFHX32	2.25306177036332e-180	0.392786	0.542	0.241	7.28978135801053e-176	15	ZFHX3
PCDH95	3.92093418073025e-177	0.544322	0.98	0.852	1.26861825417527e-172	15	PCDH9
BRINP35	1.37293114806329e-172	0.477678	0.51	0.224	4.44211872955878e-168	15	BRINP3
SPOCK32	1.08097886819204e-168	0.363949	0.301	0.099	3.49750712803535e-164	15	SPOCK3
ADAMTSL13	4.4674858644549e-164	0.554361	0.576	0.284	1.44545505144438e-159	15	ADAMTSL1
PRKG14	3.57132514013254e-161	0.525294	0.666	0.348	1.15550224908988e-156	15	PRKG1
MDGA25	1.208285831517e-159	0.47779	0.962	0.702	3.90940880787327e-155	15	MDGA2
NUAK12	1.89356747760698e-156	0.344665	0.419	0.176	6.12663757379739e-152	15	NUAK1
LRP1B4	2.5833325008288e-155	0.420106	0.915	0.653	8.35837230643158e-151	15	LRP1B
OSBPL103	8.23035175186504e-155	0.432846	0.589	0.305	2.66293030931593e-150	15	OSBPL10
SLC24A24	1.14592107899012e-153	0.393147	0.632	0.319	3.70762765107252e-149	15	SLC24A2
SOX53	6.74423890885561e-151	0.4013	0.999	0.979	2.18209849896023e-146	15	SOX5
KCTD122	2.20613692181738e-150	0.306479	0.334	0.126	7.13795601054014e-146	15	KCTD12
PPM1L3	5.46131305776194e-150	0.463247	0.881	0.632	1.76700783983887e-145	15	PPM1L
TOX5	9.97251862558784e-147	0.465627	0.775	0.461	3.22660840130895e-142	15	TOX
CNTN53	1.90272260662622e-146	0.51809	0.557	0.275	6.15625899373913e-142	15	CNTN5
CELF44	2.22025691330177e-145	0.432883	0.676	0.38	7.18364124298788e-141	15	CELF4
SOX43	8.17375375446137e-145	0.514009	0.967	0.859	2.64461802725598e-140	15	SOX4
CEMIP22	7.56704149234538e-141	0.275539	0.328	0.125	2.44831627484835e-136	15	CEMIP2
VSNL12	5.98111239128607e-140	0.27609	0.3	0.11	1.93518891420061e-135	15	VSNL1
RBMS32	7.07617296745667e-138	0.426393	0.424	0.189	2.28949576362061e-133	15	RBMS3
AC016042.12	2.76244014805808e-135	0.389587	0.502	0.251	8.93787509904192e-131	15	AC016042.1
PAM5	6.51840792822502e-135	0.363163	0.539	0.266	2.1090308851772e-130	15	PAM
FAM135B3	1.11221982694485e-133	0.336742	0.41	0.182	3.59858725008006e-129	15	FAM135B
GRM56	6.03993285030385e-132	0.437653	0.946	0.698	1.95422027371581e-127	15	GRM5
ASTN24	2.38266286437843e-131	0.515829	0.63	0.37	7.70910569769642e-127	15	ASTN2
GRM33	3.70058842026868e-130	0.406281	0.864	0.606	1.19732538337793e-125	15	GRM3
RGS73	6.16896349308307e-129	0.423437	0.957	0.803	1.99596813818703e-124	15	RGS7
PDZRN42	9.56468869349034e-129	0.362955	0.39	0.17	3.0946550267788e-124	15	PDZRN4
NXPH22	1.13161676951133e-128	0.273807	0.278	0.101	3.66134605775389e-124	15	NXPH2
SOBP2	6.60608674238661e-127	0.417836	0.941	0.773	2.13739936549919e-122	15	SOBP
KLHL52	3.31971813348464e-125	0.323263	0.361	0.155	1.07409480208895e-120	15	KLHL5
DMD3	1.03917826655911e-124	0.400471	0.968	0.845	3.36226128145201e-120	15	DMD
PLCL24	1.6559553580813e-123	0.414225	0.772	0.514	5.35784356107206e-119	15	PLCL2
EFNA54	1.20473054404396e-122	0.405907	0.81	0.521	3.89790567525423e-118	15	EFNA5
PPM1E2	2.11063949654857e-122	0.435376	0.884	0.673	6.82897409108291e-118	15	PPM1E
PTPRR1	2.60309280737437e-122	0.263834	0.259	0.094	8.42230677825979e-118	15	PTPRR
PLXDC23	1.40056317655048e-121	0.318901	0.415	0.193	4.53152215772906e-117	15	PLXDC2
NFIB5	1.72211852803254e-119	0.386873	0.979	0.833	5.57191449744929e-115	15	NFIB
GRIK26	2.60940228372549e-116	0.494459	0.929	0.732	8.44272108899384e-112	15	GRIK2
CARMIL14	8.53557660231783e-115	0.350112	0.592	0.331	2.76168580967994e-110	15	CARMIL1
LMO34	6.78029291256392e-114	0.550686	0.685	0.45	2.19376377186006e-109	15	LMO3
MEG35	2.27778095677368e-113	0.368752	0.914	0.652	7.36976028564124e-109	15	MEG3
GALNT132	3.50460645757985e-113	0.423241	0.625	0.364	1.13391541934996e-108	15	GALNT13
NPAS22	2.16552272194791e-112	0.296853	0.4	0.188	7.00654876686247e-108	15	NPAS2
AC125613.14	8.98366268941244e-112	0.273174	0.345	0.148	2.90666406315939e-107	15	AC125613.1
FRAS13	6.37010936039775e-111	0.277984	0.32	0.134	2.06104888355669e-106	15	FRAS1
NRCAM3	8.35612761170589e-111	0.418058	0.793	0.554	2.70362508876744e-106	15	NRCAM
MOB3B4	1.10252669229581e-109	0.29354	0.395	0.183	3.5672251129231e-105	15	MOB3B
GRIA24	2.81958853057211e-108	0.320615	0.99	0.936	9.12277869066608e-104	15	GRIA2
PRKCA3	5.32034771343514e-108	0.429862	0.701	0.456	1.72139850268194e-103	15	PRKCA
C8orf345	3.15534499525123e-107	0.399422	0.796	0.523	1.02091187321354e-102	15	C8orf34
PRKD14	3.11666022577013e-105	0.307468	0.583	0.321	1.00839541604793e-100	15	PRKD1
COL12A13	1.9051343956888e-103	0.305566	0.393	0.188	6.1640623372511e-99	15	COL12A1
SYT13	2.15716812725761e-103	0.294476	1	0.985	6.97951747574199e-99	15	SYT1
MAML34	6.42720667291815e-103	0.348712	0.64	0.378	2.07952271902267e-98	15	MAML3
SORCS33	6.48331718354364e-103	0.365683	0.585	0.336	2.09767727473554e-98	15	SORCS3
GABRB23	1.65757503745885e-102	0.3642	0.639	0.389	5.36308403369812e-98	15	GABRB2
SESN34	8.30190054903675e-102	0.27963	0.428	0.212	2.68607992264084e-97	15	SESN3
ST6GALNAC32	8.46852296728717e-102	0.391716	0.739	0.488	2.73999060606576e-97	15	ST6GALNAC3
FBXL173	2.97120893222942e-100	0.398592	0.895	0.719	9.61334650022828e-96	15	FBXL17
KLHL16	4.75726459794711e-100	0.326623	0.882	0.605	1.53921296066579e-95	15	KLHL1
CHL13	7.05344017500612e-100	0.336942	0.977	0.9	2.28214056862323e-95	15	CHL1
LMO72	4.57731941287411e-99	0.332077	0.711	0.454	1.48099169603542e-94	15	LMO7
UNC13C4	8.64569653227954e-98	0.365226	0.569	0.327	2.79731511301904e-93	15	UNC13C
TENM36	9.08208832790098e-97	0.388925	0.631	0.382	2.93850967849236e-92	15	TENM3
TRMT9B4	1.2480585725206e-94	0.291844	0.469	0.251	4.03809351139039e-90	15	TRMT9B
ADCY25	1.91250451587318e-93	0.339385	0.529	0.302	6.18790836110767e-89	15	ADCY2
PITPNC13	6.71604203119162e-92	0.349681	0.756	0.528	2.17297539919205e-87	15	PITPNC1
XIST4	1.18020379921268e-91	0.466884	0.756	0.525	3.81854939235263e-87	15	XIST
IL1RAPL14	3.01928243928389e-90	0.366531	0.846	0.637	9.76888833230303e-86	15	IL1RAPL1
PCDH9-AS22	6.83955123623591e-90	0.309222	0.507	0.285	2.21293680248413e-85	15	PCDH9-AS2
SLIT13	8.44313495135413e-90	0.3102	0.651	0.409	2.73177631351063e-85	15	SLIT1
PDE1C4	1.36569115090616e-89	0.34054	0.522	0.294	4.41869371875689e-85	15	PDE1C
ETV13	2.09444646216673e-88	0.323174	0.366	0.182	6.77658152834046e-84	15	ETV1
BCL23	2.750934633514e-88	0.298619	0.605	0.364	8.90064900673454e-84	15	BCL2
DSCAM6	3.15443614243057e-87	0.2852	0.978	0.823	1.02061781388341e-82	15	DSCAM
KCNJ31	1.77521592327397e-85	0.293619	0.476	0.266	5.74371111975293e-81	15	KCNJ3
NYAP24	4.63477361456331e-85	0.307462	0.671	0.429	1.49958100299196e-80	15	NYAP2
DCLK24	6.35803392370942e-85	0.30392	0.719	0.481	2.05714187601618e-80	15	DCLK2
SNHG145	9.64427636459866e-84	0.255043	0.998	0.987	3.1204056177659e-79	15	SNHG14
SLAIN12	1.85810355800103e-82	0.340149	0.696	0.478	6.01189406191232e-78	15	SLAIN1
SIPA1L15	7.96176409469799e-82	0.270836	0.453	0.249	2.57602877283953e-77	15	SIPA1L1
SPHKAP3	8.04751898628479e-82	0.293973	0.523	0.303	2.60377476801244e-77	15	SPHKAP
USP6NL2	7.23431754801171e-81	0.29116	0.499	0.296	2.34066344265919e-76	15	USP6NL
CACNB42	2.13432540361543e-80	0.317918	0.817	0.6	6.90560984339772e-76	15	CACNB4
PALM2-AKAP23	1.0253998245476e-79	0.308556	0.561	0.346	3.31768113232375e-75	15	PALM2-AKAP2
HECW23	1.2517234559867e-79	0.311022	0.791	0.559	4.04995124184496e-75	15	HECW2
OLFM31	2.87389398756129e-79	0.274303	0.481	0.272	9.29848399675456e-75	15	OLFM3
STXBP5L2	2.54519782119563e-78	0.284682	0.585	0.363	8.23498755047847e-74	15	STXBP5L
MARCH33	5.53176853847076e-78	0.256471	0.4	0.214	1.78980371062221e-73	15	MARCH3
IGSF213	2.36968748061108e-77	0.251028	0.557	0.336	7.66712384351715e-73	15	IGSF21
LINC006322	3.442666221913e-76	0.279498	0.634	0.409	1.11387465609995e-71	15	LINC00632
ARHGAP442	3.72753391406546e-76	0.269105	0.545	0.336	1.20604359789588e-71	15	ARHGAP44
CADPS5	3.81075546548048e-76	0.287759	0.941	0.778	1.23296993085621e-71	15	CADPS
GALNTL62	4.39344518746043e-76	0.471249	0.368	0.197	1.42149919040282e-71	15	GALNTL6
POT1-AS13	1.85876236361943e-75	0.265675	0.43	0.239	6.01402562749066e-71	15	POT1-AS1
CPNE42	9.95668959337985e-75	0.256637	0.257	0.117	3.22148691793805e-70	15	CPNE4
NCKAP54	1.78496844103928e-74	0.280416	0.816	0.599	5.77526539098258e-70	15	NCKAP5
SEL1L33	2.21354336097333e-74	0.258782	0.563	0.351	7.16191954442922e-70	15	SEL1L3
XKR44	2.44651057370517e-73	0.3344	0.942	0.814	7.91568496122307e-69	15	XKR4
CDH22	4.8139197213675e-71	0.297745	0.953	0.857	1.55754372584846e-66	15	CDH2
NRG35	1.00522808674844e-70	0.273503	0.999	0.967	3.25241547467456e-66	15	NRG3
MGST13	1.1220964448177e-69	0.312588	0.466	0.28	3.63054304720766e-65	15	MGST1
GARNL31	7.24438649987291e-69	0.273282	0.564	0.364	2.34392125203388e-64	15	GARNL3
GALNT173	8.64387386913042e-69	0.25731	0.483	0.288	2.79672539035715e-64	15	GALNT17
SSBP32	8.10451808349795e-67	0.281421	0.705	0.5	2.62221682591576e-62	15	SSBP3
SRRM43	2.54375974462331e-65	0.287776	0.854	0.689	8.23033465372872e-61	15	SRRM4
NETO23	1.4482359223559e-62	0.265606	0.758	0.553	4.68576732678252e-58	15	NETO2
PWRN13	1.13560290520759e-60	0.260223	0.631	0.427	3.67424319979915e-56	15	PWRN1
PLEKHA52	2.98920756198045e-60	0.286572	0.894	0.756	9.67158106678775e-56	15	PLEKHA5
WDPCP3	4.05490463417859e-60	0.2647	0.702	0.499	1.31196439438848e-55	15	WDPCP
APBA12	1.18570181828417e-59	0.27949	0.73	0.54	3.83633823305845e-55	15	APBA1
NTRK22	9.28947032329641e-59	0.278364	0.799	0.615	3.00560812310255e-54	15	NTRK2
ROBO24	3.12688995258581e-58	0.250412	1	0.995	1.01170524415914e-53	15	ROBO2
AC090578.12	1.97717989375039e-56	0.326325	0.431	0.266	6.39716554622937e-52	15	AC090578.1
WASF12	1.60976833605081e-54	0.258771	0.748	0.563	5.20840545129239e-50	15	WASF1
ASIC24	5.32327594094334e-54	0.307822	0.366	0.213	1.72234593069222e-49	15	ASIC2
NREP1	2.15152467697006e-53	0.255089	0.819	0.665	6.96125809233664e-49	15	NREP
CAMK2D3	6.68488245701952e-53	0.260312	0.525	0.347	2.16289371896867e-48	15	CAMK2D
CSRNP33	1.64894546083115e-52	0.256748	0.923	0.793	5.33516303851919e-48	15	CSRNP3
EPHB14	1.27374783113274e-51	0.264205	0.728	0.557	4.12121110762999e-47	15	EPHB1
LINC004862	4.48671866611857e-50	0.314658	0.751	0.61	1.45167782442266e-45	15	LINC00486
PABPC15	2.98079383431783e-40	0.364402	0.708	0.589	9.64435845093534e-36	15	PABPC1
FRMPD45	7.04837824313592e-39	0.263736	0.893	0.777	2.28050278056663e-34	15	FRMPD4
CCDC144A2	0	1.81273	0.777	0.365	0	16	CCDC144A
SDK12	0	1.4163	0.894	0.59	0	16	SDK1
AC103409.12	0	1.13898	0.524	0.144	0	16	AC103409.1
CNTN43	0	1.11579	0.962	0.66	0	16	CNTN4
CPNE82	0	1.03055	0.517	0.134	0	16	CPNE8
KCNQ54	0	0.941812	0.991	0.744	0	16	KCNQ5
CBLN22	0	0.928958	0.592	0.167	0	16	CBLN2
FAM106A2	0	0.894695	0.593	0.237	0	16	FAM106A
PDE4D2	0	0.827178	1	0.986	0	16	PDE4D
VSTM2L2	0	0.782985	0.594	0.225	0	16	VSTM2L
P3H21	0	0.700252	0.392	0.1	0	16	P3H2
FAM189A12	9.15636770659373e-267	0.740993	0.731	0.351	2.9625427714684e-262	16	FAM189A1
CACNA2D15	6.43548624938865e-260	0.738515	0.998	0.949	2.0822015759897e-255	16	CACNA2D1
GRM75	3.73060131361735e-259	0.783865	0.993	0.803	1.20703605502089e-254	16	GRM7
GLIS34	7.95872908172045e-250	1.18079	0.606	0.283	2.57504679439065e-245	16	GLIS3
HS3ST54	6.34284965206496e-249	0.833283	0.703	0.348	2.05222900492562e-244	16	HS3ST5
PTPRO2	4.4715613508873e-239	0.746848	0.977	0.894	1.44677367507959e-234	16	PTPRO
NDST31	9.78311575434033e-237	0.948938	0.623	0.311	3.16532710231681e-232	16	NDST3
STK32B4	1.57614584034933e-234	1.09686	0.633	0.338	5.09961986645027e-230	16	STK32B
CNTN33	2.91795617068104e-233	1.01115	0.643	0.328	9.4410471902385e-229	16	CNTN3
CSMD14	1.03903262624365e-213	0.860887	0.997	0.925	3.36179006221134e-209	16	CSMD1
ADCY83	2.90178651405014e-204	0.482674	0.398	0.138	9.38873026620924e-200	16	ADCY8
FSTL52	3.22085965451623e-203	0.922139	0.758	0.457	1.04210914121873e-198	16	FSTL5
IQCJ-SCHIP15	1.37542825951476e-202	0.806895	0.943	0.721	4.45019813366002e-198	16	IQCJ-SCHIP1
FGF125	2.86062755879996e-202	0.765954	0.996	0.909	9.25556046649726e-198	16	FGF12
CCBE15	1.22583341929768e-201	0.689805	0.936	0.671	3.96618402813765e-197	16	CCBE1
TNR3	2.67464609142513e-198	0.68348	0.717	0.4	8.65381742880599e-194	16	TNR
AC011474.12	7.09844289584823e-193	0.501458	0.459	0.179	2.29670119895169e-188	16	AC011474.1
HS6ST33	2.51333926004627e-192	1.04371	0.623	0.326	8.1319091758797e-188	16	HS6ST3
LINC013224	1.24015310602179e-191	0.816829	0.51	0.226	4.01251537453349e-187	16	LINC01322
CNTNAP23	6.24780226007015e-191	0.939526	0.922	0.751	2.0214764212457e-186	16	CNTNAP2
NEBL3	5.14300691723204e-189	0.648475	0.769	0.458	1.66401988807043e-184	16	NEBL
CA101	1.2419480283468e-187	0.542936	0.286	0.083	4.01832284571608e-183	16	CA10
FGF144	8.03857181466906e-178	0.670495	0.943	0.711	2.60087991063618e-173	16	FGF14
MGAT4C3	4.39982960876193e-177	0.836997	0.891	0.696	1.42356486991492e-172	16	MGAT4C
ZEB25	3.38196811971661e-176	0.518861	0.998	0.94	1.09423578513431e-171	16	ZEB2
NKAIN25	2.57136510299039e-173	0.499136	1	0.978	8.31965179072539e-169	16	NKAIN2
ADGRL33	1.91601697626931e-171	0.625651	0.999	0.974	6.19927292671934e-167	16	ADGRL3
ASIC25	3.85067036879599e-169	0.666308	0.482	0.21	1.24588439782394e-164	16	ASIC2
NECAB12	7.15618871315696e-165	0.505256	0.591	0.29	2.31538485814193e-160	16	NECAB1
ST6GALNAC53	6.46433589532767e-164	0.626455	0.67	0.369	2.09153587893327e-159	16	ST6GALNAC5
SLCO3A13	3.88580847157133e-163	0.563547	0.81	0.53	1.25725333097691e-158	16	SLCO3A1
CACNA1A2	8.22113981277249e-163	0.591488	0.7	0.413	2.65994978642254e-158	16	CACNA1A
PRSS123	1.22969543489376e-159	0.524198	0.457	0.195	3.97867957959875e-155	16	PRSS12
FRMD4B5	2.56099295893603e-153	0.52392	0.94	0.771	8.28609271863752e-149	16	FRMD4B
LRFN54	2.90743404571276e-153	0.621439	0.891	0.661	9.40700285490365e-149	16	LRFN5
HDAC2-AS24	1.10635522171811e-152	0.596277	0.675	0.394	3.57961231986894e-148	16	HDAC2-AS2
ATP8A22	1.37932070492794e-150	0.71641	0.828	0.64	4.46279214079434e-146	16	ATP8A2
PLXNA45	2.19298415044391e-148	0.492356	0.981	0.848	7.09540021876128e-144	16	PLXNA4
GAREM14	1.77105418984735e-145	0.603104	0.785	0.548	5.73024583125111e-141	16	GAREM1
KCNJ63	1.49920161439327e-144	0.522009	0.483	0.231	4.85066682336944e-140	16	KCNJ6
ENOX12	3.94258966077577e-144	0.552838	0.951	0.873	1.275624884744e-139	16	ENOX1
MEIS25	3.99650775664099e-141	0.551678	0.967	0.796	1.29307008466119e-136	16	MEIS2
KCNC23	1.61064746709779e-140	0.594455	0.483	0.231	5.21124987979491e-136	16	KCNC2
ITPR22	7.7688765156411e-140	0.612964	0.434	0.196	2.51361999663568e-135	16	ITPR2
ETV61	7.79353019304577e-139	0.53331	0.508	0.257	2.52159669395996e-134	16	ETV6
L3MBTL42	3.12408338393482e-136	0.648923	0.578	0.326	1.01079717887211e-131	16	L3MBTL4
MDGA12	4.80954760861148e-135	0.390765	0.398	0.171	1.55612912876624e-130	16	MDGA1
LMO35	4.8147938551838e-132	0.547247	0.717	0.449	1.55782655184472e-127	16	LMO3
SLC2A134	1.07016443800984e-129	0.521645	0.755	0.494	3.46251703918083e-125	16	SLC2A13
GALNT22	2.31269813312458e-129	0.552286	0.563	0.326	7.48273480972459e-125	16	GALNT2
LDB24	2.19487379833888e-128	0.488072	0.95	0.794	7.10151417452546e-124	16	LDB2
ARL151	1.2112849226747e-127	0.647672	0.866	0.727	3.91911236731399e-123	16	ARL15
PTCHD42	3.91490937332737e-119	0.408892	0.359	0.152	1.26666892774007e-114	16	PTCHD4
CLMP3	1.76279047626132e-118	0.481182	0.701	0.446	5.7035085859435e-114	16	CLMP
SEMA3C3	3.84855471602614e-118	0.470335	0.745	0.47	1.24519987837026e-113	16	SEMA3C
MEG36	5.80484052733015e-117	0.402715	0.9	0.654	1.87815615261767e-112	16	MEG3
GRIK27	1.75061274719244e-115	0.298085	0.948	0.732	5.66410754354115e-111	16	GRIK2
TTTY142	8.84280450390996e-115	0.494835	0.665	0.417	2.86108939724007e-110	16	TTTY14
PALMD2	9.89414616882164e-115	0.483408	0.464	0.233	3.20125099292224e-110	16	PALMD
THRB4	5.96731282651783e-114	0.500925	0.671	0.403	1.93072406501984e-109	16	THRB
NALCN1	2.01254976907793e-113	0.374404	0.375	0.168	6.51160477785164e-109	16	NALCN
ZNF804A2	1.81171748762005e-112	0.586221	0.898	0.767	5.86181193119466e-108	16	ZNF804A
GNAL5	3.01024686198278e-112	0.417841	0.558	0.303	9.73965372194529e-108	16	GNAL
LSAMP5	1.04532675933465e-111	0.429643	0.99	0.924	3.38215472982727e-107	16	LSAMP
NELL24	9.4766897041e-111	0.371924	1	0.957	3.06618295376155e-106	16	NELL2
MYT1L2	3.4408290974644e-110	0.367854	0.999	0.982	1.11328025448461e-105	16	MYT1L
UNC5D5	4.01544729282022e-110	0.330495	0.959	0.803	1.29919797159198e-105	16	UNC5D
GALNTL63	7.10832494059691e-110	0.397972	0.417	0.196	2.29989853453013e-105	16	GALNTL6
ITGA9	1.68608872034396e-106	0.332572	0.318	0.135	5.45534005467287e-102	16	ITGA9
PSD34	1.1152236579155e-105	0.4459	0.945	0.836	3.6083061451856e-101	16	PSD3
SDK22	3.11547967212432e-105	0.354616	0.491	0.256	1.00801344791582e-100	16	SDK2
DAB14	3.21823485260203e-104	0.595294	0.991	0.95	1.04125988655939e-99	16	DAB1
ERC22	3.50992089025017e-100	0.441458	0.961	0.89	1.13563490404044e-95	16	ERC2
XKR45	1.20716317407762e-99	0.398246	0.958	0.814	3.90577644972812e-95	16	XKR4
CACNA2D36	9.68960270614597e-99	0.495314	0.572	0.334	3.13507095557353e-94	16	CACNA2D3
RIMBP22	1.06757596303638e-96	0.445125	0.549	0.335	3.45414202840421e-92	16	RIMBP2
ASXL31	4.52445161192455e-95	0.414443	0.897	0.788	1.46388631903819e-90	16	ASXL3
SPHKAP4	5.62670434467707e-95	0.531371	0.516	0.304	1.82052019072027e-90	16	SPHKAP
AC092691.12	6.93471345118425e-95	0.489175	0.815	0.612	2.24372653713067e-90	16	AC092691.1
ANK23	7.34063878030051e-94	0.294502	1	0.997	2.37506367736623e-89	16	ANK2
TMEM1083	2.26698706466013e-92	0.331796	0.998	0.975	7.33483664770786e-88	16	TMEM108
DTNA3	9.61992257421704e-91	0.494598	0.689	0.48	3.11252594888792e-86	16	DTNA
WWC2	8.11243035321303e-90	0.376619	0.358	0.176	2.62477684078208e-85	16	WWC2
SLC8A12	1.6340938854879e-89	0.381292	0.995	0.96	5.28711076649611e-85	16	SLC8A1
MICAL3	4.52419596307962e-88	0.479589	0.722	0.548	1.46380360385441e-83	16	MICAL3
SAMD54	6.17935267334813e-86	0.353108	0.597	0.35	1.99932955746179e-81	16	SAMD5
SLIT14	1.19038713625753e-84	0.371304	0.635	0.41	3.85149757936124e-80	16	SLIT1
SLC12A2	1.33078858902308e-84	0.36616	0.486	0.282	4.30576647978416e-80	16	SLC12A2
GRIA45	4.92145644390483e-84	0.434433	0.696	0.475	1.59233723242541e-79	16	GRIA4
MACROD23	1.97728636332236e-83	0.349155	0.989	0.933	6.39751002852948e-79	16	MACROD2
PROM12	2.28336801065774e-83	0.289728	0.391	0.198	7.38783719848312e-79	16	PROM1
ITPR17	1.75954368840766e-81	0.389062	0.671	0.447	5.69300360384297e-77	16	ITPR1
PRICKLE24	2.53542836561803e-81	0.365203	0.853	0.648	8.20337847695714e-77	16	PRICKLE2
AL033504.13	3.4280659302545e-81	0.350929	0.523	0.3	1.10915073173384e-76	16	AL033504.1
CUX25	1.03033196807685e-80	0.496796	0.785	0.576	3.33363908271266e-76	16	CUX2
RNF1501	3.61394848213177e-80	0.435274	0.76	0.577	1.16929303139373e-75	16	RNF150
CDH103	3.35047863831613e-79	0.404207	0.71	0.495	1.08404736342718e-74	16	CDH10
PCDH11Y4	6.34545908233068e-79	0.479543	0.574	0.354	2.05307328608809e-74	16	PCDH11Y
CEP1261	1.29553594546894e-78	0.381585	0.479	0.285	4.19170655156475e-74	16	CEP126
DPYD4	1.37429983779358e-78	0.348455	0.928	0.801	4.44654712518112e-74	16	DPYD
PBX14	1.08274181364785e-77	0.404121	0.99	0.967	3.50321113805763e-73	16	PBX1
ANO43	1.22992227831141e-77	0.390156	0.781	0.586	3.97941353147657e-73	16	ANO4
GRID26	1.50292026241196e-76	0.450003	0.865	0.681	4.8626985090339e-72	16	GRID2
TTC284	2.76844630678937e-75	0.273313	0.989	0.957	8.95730802561701e-71	16	TTC28
LRFN23	7.31592901341786e-75	0.297941	0.454	0.257	2.36706883229135e-70	16	LRFN2
MYO164	3.73936500513295e-74	0.376658	0.855	0.702	1.20987154741077e-69	16	MYO16
LINC011023	1.27521959378513e-73	0.421363	0.682	0.489	4.12597299569179e-69	16	LINC01102
APBB22	1.49439912351524e-73	0.359921	0.616	0.411	4.83512836413356e-69	16	APBB2
KLHL293	8.74855520410843e-72	0.380775	0.668	0.45	2.83059503628928e-67	16	KLHL29
R3HDM13	1.49134159547196e-71	0.256934	0.965	0.873	4.82523573214953e-67	16	R3HDM1
MCU1	1.98736088969459e-71	0.390987	0.578	0.388	6.43010615860686e-67	16	MCU
DNAH102	1.01246366385384e-70	0.383305	0.348	0.186	3.2758261843991e-66	16	DNAH10
SHC32	2.00652429058304e-70	0.333795	0.474	0.287	6.49210934218144e-66	16	SHC3
SPOCK13	1.6843789590433e-69	0.349552	0.742	0.536	5.44980812198458e-65	16	SPOCK1
SMARCA23	3.17505712708983e-69	0.428801	0.721	0.561	1.02728973346991e-64	16	SMARCA2
DOCK33	4.52791022439134e-69	0.302204	0.964	0.898	1.46500535310182e-64	16	DOCK3
TENM37	6.7111745796256e-69	0.306731	0.61	0.384	2.17140053523786e-64	16	TENM3
CNTN14	7.17016790004549e-69	0.344765	0.858	0.681	2.31990782405972e-64	16	CNTN1
TENM42	1.24098060169763e-68	0.320649	0.973	0.92	4.01519273679268e-64	16	TENM4
CALN16	8.84629352200102e-68	0.356088	0.84	0.638	2.86221826904343e-63	16	CALN1
AP001021.3	1.4919715187326e-66	0.277699	0.291	0.143	4.82727384885931e-62	16	AP001021.3
CCDC85A3	1.72151192495604e-66	0.343052	0.56	0.361	5.56995183319528e-62	16	CCDC85A
AFF34	2.90250560700603e-66	0.289491	0.999	0.98	9.39105689146802e-62	16	AFF3
KHDRBS25	3.32394229798436e-66	0.284744	0.985	0.886	1.07546153051284e-61	16	KHDRBS2
GALNT174	8.01587800729543e-66	0.289921	0.483	0.288	2.59353732926044e-61	16	GALNT17
ERICH32	2.46277488311457e-65	0.254701	0.33	0.171	7.96830813431721e-61	16	ERICH3
MPPED12	1.48735486668416e-64	0.339753	0.865	0.729	4.8123366711566e-60	16	MPPED1
CSRP23	1.16352856314479e-63	0.336854	0.724	0.518	3.76459666605498e-59	16	CSRP2
NRP11	1.65416973989287e-63	0.310115	0.539	0.343	5.35206619342339e-59	16	NRP1
USP9Y2	2.39361262709541e-63	0.332191	0.572	0.381	7.7445336549672e-59	16	USP9Y
MAST42	2.70243673961025e-63	0.341213	0.423	0.247	8.74373407100898e-59	16	MAST4
CDH112	9.03367178819442e-63	0.373586	0.861	0.737	2.92284450707031e-58	16	CDH11
PCCA	2.28873216796129e-62	0.327339	0.597	0.41	7.40519292943876e-58	16	PCCA
PANTR16	5.51531366326655e-62	0.31357	0.943	0.792	1.78447973574989e-57	16	PANTR1
IL1RAPL22	8.51329008300671e-62	0.459688	0.382	0.213	2.75447500635682e-57	16	IL1RAPL2
TAPT1	1.46824534038098e-61	0.277971	0.391	0.226	4.75050779880267e-57	16	TAPT1
RAPGEF54	1.80948517314922e-61	0.285152	0.449	0.27	5.85458927772432e-57	16	RAPGEF5
SATB27	7.25624909990621e-61	0.285719	1	0.935	2.34775939627465e-56	16	SATB2
PTPRN23	1.06180230289289e-60	0.338608	0.954	0.887	3.43546135100995e-56	16	PTPRN2
FAT42	1.11821042065956e-60	0.371749	0.611	0.437	3.61796981604401e-56	16	FAT4
PLCL12	1.27781864868986e-60	0.378538	0.771	0.609	4.13438223783604e-56	16	PLCL1
TAFA23	4.90938703325804e-60	0.711171	0.693	0.558	1.58843217461064e-55	16	TAFA2
AFF23	7.1825188492627e-60	0.315712	0.779	0.614	2.32390397367895e-55	16	AFF2
GRIA14	1.11002118094301e-59	0.256893	0.964	0.887	3.5914735309411e-55	16	GRIA1
EPS83	1.28775377641852e-59	0.36168	0.799	0.648	4.16652734360211e-55	16	EPS8
SHISA93	1.70731739873987e-59	0.338164	0.832	0.673	5.52402544362285e-55	16	SHISA9
KCND22	5.79463500062869e-59	0.356021	0.837	0.688	1.87485415445341e-54	16	KCND2
MACF1	8.00322910077286e-58	0.25864	0.976	0.95	2.58944477555506e-53	16	MACF1
ME31	8.02736745117815e-58	0.319037	0.619	0.442	2.59725473882869e-53	16	ME3
DOP1B2	3.21483580048743e-57	0.318699	0.555	0.381	1.04016012324771e-52	16	DOP1B
CSMD35	7.36899202552628e-57	0.318533	0.936	0.808	2.38423736985903e-52	16	CSMD3
NCOA12	5.20725305964142e-56	0.261271	0.965	0.915	1.68480672744698e-51	16	NCOA1
DOCK95	1.02244579760559e-55	0.264019	0.914	0.765	3.30812337815289e-51	16	DOCK9
DAAM1	1.26830551090538e-55	0.305467	0.877	0.766	4.10360248053437e-51	16	DAAM1
CAMK1D1	1.77826776825354e-55	0.311622	0.737	0.578	5.75358536418434e-51	16	CAMK1D
CDH132	2.39315770170213e-55	0.338144	0.565	0.379	7.74306174385723e-51	16	CDH13
FRMD4A4	2.93218274897211e-55	0.254242	0.998	0.985	9.48707728429925e-51	16	FRMD4A
MGST14	6.43276562152954e-55	0.264032	0.459	0.281	2.08132131684588e-50	16	MGST1
RIT22	1.59532214614745e-54	0.278462	0.411	0.245	5.16166480386009e-50	16	RIT2
DYNC1I14	7.43399379532154e-53	0.254175	0.948	0.824	2.40526869247628e-48	16	DYNC1I1
GABRB13	1.17895113581391e-52	0.287595	0.713	0.521	3.8144963999259e-48	16	GABRB1
NECTIN31	2.33669957642758e-52	0.322145	0.611	0.439	7.56039147953143e-48	16	NECTIN3
PCLO3	5.33459039647796e-52	0.27594	0.936	0.852	1.72600672278044e-47	16	PCLO
ZSWIM64	3.45541162220337e-51	0.28579	0.914	0.826	1.1179984303639e-46	16	ZSWIM6
BDP12	6.17204378288201e-51	0.312484	0.766	0.639	1.99696476595148e-46	16	BDP1
KCNB23	4.6882434855726e-50	0.348633	0.774	0.642	1.51688117975701e-45	16	KCNB2
MIR137HG4	5.14175074086621e-50	0.283898	0.936	0.829	1.66361345220726e-45	16	MIR137HG
TSPAN18	6.6078771303344e-50	0.262023	0.393	0.243	2.1379786455197e-45	16	TSPAN18
NAV22	1.07982133232218e-49	0.271592	0.879	0.782	3.49376192072841e-45	16	NAV2
TENM13	1.39827731622309e-49	0.26786	0.571	0.392	4.5241262566398e-45	16	TENM1
DLGAP25	6.66761228162562e-49	0.292541	0.839	0.686	2.15730595371997e-44	16	DLGAP2
KCNQ1OT12	8.19744063419003e-49	0.355795	0.656	0.499	2.65228191719218e-44	16	KCNQ1OT1
ACACA1	1.99899831421044e-48	0.295021	0.758	0.635	6.46775904562787e-44	16	ACACA
ELMOD14	2.36015341831912e-48	0.285217	0.664	0.484	7.63627638497151e-44	16	ELMOD1
UGGT21	3.30132447184835e-48	0.284042	0.674	0.513	1.06814353286653e-43	16	UGGT2
CACNA1B2	5.40198631007876e-48	0.349997	0.734	0.597	1.74781267062598e-43	16	CACNA1B
SLF11	1.34818160773222e-47	0.27652	0.53	0.37	4.36204159181761e-43	16	SLF1
NOL42	1.85287909246402e-47	0.277251	0.821	0.697	5.99499030366733e-43	16	NOL4
GNAI12	1.87788328801093e-47	0.286947	0.765	0.61	6.07589137835938e-43	16	GNAI1
RFX32	2.42857933612396e-46	0.303753	0.936	0.879	7.85766844202906e-42	16	RFX3
AL008633.13	2.81342203567602e-46	0.335157	0.667	0.518	9.10282699642977e-42	16	AL008633.1
RUNDC3B2	1.34660574584433e-45	0.265012	0.589	0.423	4.35694289067933e-41	16	RUNDC3B
SLIT2	1.79168679951205e-45	0.417781	0.45	0.302	5.79700263982123e-41	16	SLIT2
PLPPR41	2.97177339632192e-45	0.25435	0.685	0.526	9.61517282379956e-41	16	PLPPR4
CACNA1E2	7.03322858279718e-45	0.255753	0.852	0.741	2.27560110796403e-40	16	CACNA1E
MIR4500HG2	1.18274825793916e-44	0.252269	0.482	0.319	3.82678198856216e-40	16	MIR4500HG
MB21D21	3.61493826370578e-44	0.274498	0.426	0.279	1.16961327522201e-39	16	MB21D2
PPFIBP14	8.02170455154339e-44	0.27205	0.645	0.476	2.59542250765186e-39	16	PPFIBP1
FBXW74	1.39550808696042e-43	0.293336	0.731	0.59	4.51516641536043e-39	16	FBXW7
ZNF6085	4.71239843565019e-43	0.259804	0.668	0.498	1.52469651385462e-38	16	ZNF608
TOX32	7.03340930780798e-43	0.373587	0.557	0.419	2.27565958154127e-38	16	TOX3
UST4	2.55967398467122e-42	0.255942	0.496	0.337	8.28182517740372e-38	16	UST
LRRC4C4	2.61331764168732e-42	0.25645	0.911	0.809	8.45538922967931e-38	16	LRRC4C
BRINP36	3.49732505764261e-42	0.360322	0.366	0.228	1.13155952240027e-37	16	BRINP3
KIAA1549L1	3.83691843462482e-42	0.269112	0.718	0.578	1.24143495952286e-37	16	KIAA1549L
FSD1L	2.12523013164194e-41	0.261407	0.701	0.56	6.8761820909275e-37	16	FSD1L
RIMS13	9.40417276074782e-41	0.272731	0.902	0.81	3.04272009673996e-36	16	RIMS1
CDH81	3.23499515679223e-40	0.353859	0.477	0.333	1.04668268298013e-35	16	CDH8
MICU12	7.42326117313554e-40	0.268748	0.674	0.535	2.401796152568e-35	16	MICU1
CPLANE1	1.49410943699267e-39	0.258936	0.602	0.456	4.83419108338977e-35	16	CPLANE1
ZC2HC1A	6.59930458201315e-39	0.252172	0.854	0.76	2.13520499751036e-34	16	ZC2HC1A
ANKRD36C	1.26466253877826e-38	0.272108	0.883	0.823	4.09181564421706e-34	16	ANKRD36C
PTPRT3	9.06214673832237e-38	0.25915	0.524	0.372	2.9320575771842e-33	16	PTPRT
SYT162	2.51571265484473e-37	0.270343	0.583	0.444	8.13958829475014e-33	16	SYT16
MAP3K13	3.94513969748234e-37	0.255855	0.582	0.436	1.27644994912041e-32	16	MAP3K13
DSCAM7	5.71922671294821e-37	0.258991	0.928	0.824	1.85045580297439e-32	16	DSCAM
ANKRD362	5.12549772718115e-36	0.262528	0.847	0.786	1.65835478962946e-31	16	ANKRD36
MT-CYB	2.40179769382059e-35	0.328956	0.378	0.261	7.77101643835653e-31	16	MT-CYB
RAB3C2	5.68922567838069e-35	0.257243	0.502	0.37	1.84074896824007e-30	16	RAB3C
ZNF804B3	1.01092986165101e-33	0.280358	0.424	0.288	3.27086356737183e-29	16	ZNF804B
AL445433.21	5.81503800515385e-33	0.256247	0.454	0.327	1.88145554656753e-28	16	AL445433.2
GALNT18	1.03722962002225e-31	0.288486	0.381	0.266	3.355956435582e-27	16	GALNT18
MCTP14	1.41208076448877e-28	0.25424	0.816	0.728	4.56878731350342e-24	16	MCTP1
PTCHD1-AS2	3.16058854081229e-27	0.259001	0.336	0.226	1.02260842237982e-22	16	PTCHD1-AS
MT-CO1	1.02613255413885e-26	0.311441	0.511	0.408	3.32005187891624e-22	16	MT-CO1
POU6F23	1.19212652426623e-21	0.256311	0.27	0.182	3.8571253692634e-17	16	POU6F2
MT-ND3	7.93928241985037e-18	0.298755	0.352	0.28	2.56875482694259e-13	16	MT-ND3
MT-CO2	1.60591302545928e-17	0.308571	0.452	0.384	5.19593159387351e-13	16	MT-CO2
MT-ATP6	2.45848752270293e-16	0.26449	0.433	0.363	7.95443637970535e-12	16	MT-ATP6
MT-CO3	5.28402098587388e-14	0.326672	0.481	0.435	1.70964498997949e-09	16	MT-CO3
AC109466.1	0	2.49005	0.665	0.242	0	17	AC109466.1
BMPR1B3	0	1.64698	0.828	0.24	0	17	BMPR1B
AC008415.1	0	1.49023	0.49	0.145	0	17	AC008415.1
NPY3	0	1.34843	0.621	0.24	0	17	NPY
FAT33	0	1.31537	0.972	0.844	0	17	FAT3
LIMCH13	0	1.30017	0.994	0.881	0	17	LIMCH1
TENM24	0	1.2403	0.996	0.898	0	17	TENM2
CDH124	0	1.15708	0.915	0.579	0	17	CDH12
TAFA15	0	1.15283	0.999	0.84	0	17	TAFA1
EPHA32	0	1.1198	0.994	0.816	0	17	EPHA3
NCALD3	0	1.09652	0.944	0.708	0	17	NCALD
SATB28	0	1.06201	1	0.935	0	17	SATB2
PTPN22	0	1.01158	0.85	0.5	0	17	PTPN2
DAB15	0	1.01037	1	0.95	0	17	DAB1
MCTP15	0	0.970749	0.948	0.724	0	17	MCTP1
MEF2C4	0	0.969853	1	0.957	0	17	MEF2C
FABP72	0	0.951075	0.96	0.747	0	17	FABP7
NKAIN26	0	0.894008	1	0.978	0	17	NKAIN2
FGF126	0	0.887302	0.991	0.91	0	17	FGF12
SLC8A13	0	0.880069	0.998	0.96	0	17	SLC8A1
DLG24	0	0.778054	1	0.991	0	17	DLG2
SLC44A55	0	0.766818	0.999	0.96	0	17	SLC44A5
CELF24	0	0.68335	1	0.996	0	17	CELF2
AC090531.1	0	0.468063	0.256	0.044	0	17	AC090531.1
CUX26	3.44395172048925e-305	0.991046	0.904	0.573	1.1142905791643e-300	17	CUX2
RUNX1T14	1.16863061968604e-298	0.814379	0.995	0.944	3.78110436999417e-294	17	RUNX1T1
PDZRN43	8.71784875927884e-289	0.934344	0.491	0.168	2.82065996606467e-284	17	PDZRN4
MEF2C-AS23	1.14860823316835e-264	0.797323	0.879	0.642	3.7163219384162e-260	17	MEF2C-AS2
ATXN12	2.8077203063356e-256	0.803473	0.956	0.855	9.08437905114882e-252	17	ATXN1
MSRA3	2.37030815192483e-254	0.679833	0.994	0.947	7.66913202555279e-250	17	MSRA
DOK56	1.21898695112034e-251	0.745835	0.974	0.807	3.94403228034985e-247	17	DOK5
EPHA62	4.43087311714242e-251	0.903973	0.967	0.804	1.43360899705143e-246	17	EPHA6
ZBTB183	7.94628386971792e-241	0.705616	0.903	0.716	2.57102014604723e-236	17	ZBTB18
ABLIM12	7.39787987729578e-224	0.763024	0.83	0.552	2.39358403429905e-219	17	ABLIM1
TMTC13	4.21639940290276e-222	0.803029	0.723	0.394	1.36421602680919e-217	17	TMTC1
MPP65	8.43004056501287e-222	0.755198	0.867	0.634	2.72753962480991e-217	17	MPP6
STK32B5	2.75333603577927e-209	0.677416	0.688	0.337	8.90841874376384e-205	17	STK32B
PCDH11X2	6.99011682069624e-205	0.943162	0.909	0.79	2.26165229733627e-200	17	PCDH11X
BHLHE224	1.03634736619359e-200	0.678319	0.702	0.385	3.35310190331937e-196	17	BHLHE22
NELL25	1.61837437011412e-199	0.634642	0.997	0.957	5.23625027450423e-195	17	NELL2
AP001825.13	4.88742897043736e-194	0.696057	0.876	0.658	1.58132764338501e-189	17	AP001825.1
KCTD163	2.53440675878341e-186	0.913738	0.698	0.43	8.20007306804373e-182	17	KCTD16
XIST5	2.6647689493963e-185	0.759399	0.814	0.524	8.62185993577173e-181	17	XIST
CELF2-AS22	1.56261214156815e-179	0.685697	0.749	0.489	5.05583158404375e-175	17	CELF2-AS2
PCDH72	5.43897441726163e-175	0.764252	0.853	0.632	1.759780172705e-170	17	PCDH7
EPHA42	1.51712959498974e-169	0.724856	0.709	0.437	4.90867280458931e-165	17	EPHA4
PTPRD4	1.38815265141588e-166	0.453343	1	0.994	4.49136790365608e-162	17	PTPRD
AFF35	2.08800733003416e-165	0.532901	0.999	0.98	6.75574771632554e-161	17	AFF3
TSIX1	2.97116697477409e-165	0.598343	0.593	0.301	9.61321074688157e-161	17	TSIX
RNF217-AS14	1.42055267771393e-159	0.70611	0.743	0.507	4.59619818874342e-155	17	RNF217-AS1
LDLRAD43	2.68233549938778e-158	0.561956	0.965	0.875	8.67869650826916e-154	17	LDLRAD4
JMJD1C1	1.28122513990669e-157	0.474534	0.997	0.987	4.1454039401681e-153	17	JMJD1C
SLC8A1-AS1	2.05592525235802e-157	0.695138	0.767	0.546	6.65194615400438e-153	17	SLC8A1-AS1
PAK52	2.52050960696192e-150	0.576442	0.91	0.806	8.1551088333253e-146	17	PAK5
ARPP216	3.28421316938758e-148	0.485375	0.999	0.952	1.06260717095535e-143	17	ARPP21
NAV35	3.07700674994379e-143	0.423215	1	0.987	9.95565533944313e-139	17	NAV3
RASL10A2	1.93238606433696e-142	0.466324	0.463	0.212	6.25223511116222e-138	17	RASL10A
SYBU5	1.43728889472466e-141	0.618661	0.852	0.652	4.65034821888164e-137	17	SYBU
UNC5C4	2.00001182796303e-140	0.644597	0.725	0.439	6.47103826937438e-136	17	UNC5C
NTRK23	1.92883539494123e-135	0.61619	0.812	0.615	6.24074692033235e-131	17	NTRK2
DYNC1I15	3.4517426478956e-134	0.566817	0.933	0.825	1.11681133372662e-129	17	DYNC1I1
GRID11	5.47951709925989e-133	0.557927	0.798	0.606	1.77289775746554e-128	17	GRID1
LINC00461	9.03042732916403e-132	0.439358	0.997	0.987	2.92179476235102e-127	17	LINC00461
DOCK96	5.48382255270429e-131	0.531582	0.905	0.765	1.77429078692747e-126	17	DOCK9
AC008708.2	5.89644358128776e-131	0.401387	0.345	0.138	1.90779432072565e-126	17	AC008708.2
TENM43	9.14277326741885e-131	0.516089	0.981	0.92	2.95814429067337e-126	17	TENM4
TMOD13	2.74865185203045e-123	0.438921	0.457	0.221	8.89326306724452e-119	17	TMOD1
NLGN4X1	3.43123944716961e-123	0.600108	0.785	0.612	1.11017752313173e-118	17	NLGN4X
TAFA24	2.83903604232343e-120	0.805413	0.739	0.557	9.18570111493746e-116	17	TAFA2
AC109129.12	5.73096284291323e-119	0.441883	0.407	0.187	1.85425302782458e-114	17	AC109129.1
NRG12	1.94630219637938e-118	0.529263	0.98	0.926	6.29726075638548e-114	17	NRG1
NTRK32	4.80893846289351e-115	0.52784	0.835	0.69	1.5559320396692e-110	17	NTRK3
LINC004863	2.06268069336841e-113	0.495909	0.819	0.609	6.67380338339349e-109	17	LINC00486
MARCKSL13	2.34693464803289e-111	0.441325	0.946	0.822	7.59350705371043e-107	17	MARCKSL1
CDH82	3.10878228891355e-111	0.600381	0.566	0.331	1.00584650957798e-106	17	CDH8
RBFOX15	1.05842792995549e-109	0.351428	1	0.989	3.424543567371e-105	17	RBFOX1
MED13L2	9.65252461272715e-109	0.435199	0.977	0.95	3.12307433844787e-104	17	MED13L
PANTR17	1.40364160863015e-105	0.453901	0.956	0.792	4.54148242472283e-101	17	PANTR1
DACT11	2.39777994818981e-105	0.464293	0.491	0.271	7.75801702236814e-101	17	DACT1
AUTS22	5.23419734594558e-105	0.277519	1	0.999	1.69352455128069e-100	17	AUTS2
RORA5	3.90276419207052e-104	1.18292	0.696	0.559	1.26273935434442e-99	17	RORA
PTPRE	1.09935993390432e-96	0.445608	0.443	0.235	3.55697906614742e-92	17	PTPRE
KIF26B4	1.03174960919637e-87	0.557904	0.713	0.532	3.33822586055485e-83	17	KIF26B
HNRNPA13	4.79805938315331e-87	0.423823	0.822	0.692	1.55241211341925e-82	17	HNRNPA1
NEO15	5.84246804611342e-87	0.433684	0.916	0.823	1.89033053632e-82	17	NEO1
POU3F11	8.19076086815889e-87	0.290932	0.298	0.131	2.65012067889281e-82	17	POU3F1
CSRP24	3.04175178067152e-86	0.411077	0.722	0.518	9.84158788636271e-82	17	CSRP2
NFIX	8.76960045883193e-86	0.463595	0.794	0.679	2.83740422845507e-81	17	NFIX
GABRA21	7.37307883632739e-84	0.513055	0.618	0.421	2.38555965749373e-79	17	GABRA2
GFRA2	5.49832365634789e-82	0.253395	0.267	0.113	1.77898261901136e-77	17	GFRA2
SGCD4	6.34012348921814e-81	0.592362	0.467	0.272	2.05134695493653e-76	17	SGCD
STMN14	2.03200625463448e-80	0.325143	0.986	0.897	6.57455623686987e-76	17	STMN1
AC012404.1	8.22239498763575e-79	0.374019	0.268	0.119	2.66035589824955e-74	17	AC012404.1
EPS84	9.3102702967601e-79	0.427992	0.795	0.648	3.01233795451673e-74	17	EPS8
MIR124-2HG1	6.69434260341958e-75	0.437389	0.737	0.608	2.1659545493364e-70	17	MIR124-2HG
RPS4X3	1.44765599261378e-74	0.337828	0.933	0.81	4.68389096410188e-70	17	RPS4X
AKAP7	3.0777301904179e-74	0.469788	0.558	0.38	9.95799603109712e-70	17	AKAP7
TUBB2B3	9.24285137631071e-74	0.346831	0.947	0.841	2.99052456280533e-69	17	TUBB2B
LINC011024	5.16489063600089e-73	0.434526	0.666	0.489	1.67110036527809e-68	17	LINC01102
TIAM22	1.48561661187175e-72	0.393753	0.873	0.802	4.80671254771106e-68	17	TIAM2
OLFM32	4.51922425582977e-71	0.440905	0.459	0.273	1.46219500797372e-66	17	OLFM3
AC069437.1	6.50396637693216e-71	0.430296	0.596	0.413	2.1043583212564e-66	17	AC069437.1
EEF1G3	1.49077047878018e-70	0.337695	0.885	0.758	4.82338788409326e-66	17	EEF1G
CDK143	2.09198091316106e-70	0.45715	0.768	0.641	6.76860424453263e-66	17	CDK14
CNTN44	4.85857279040118e-70	0.436012	0.817	0.664	1.5719912263343e-65	17	CNTN4
FGF131	5.47490806799576e-70	0.404346	0.926	0.877	1.77140650540003e-65	17	FGF13
CACNA1C3	5.50736241627179e-70	0.387479	0.87	0.773	1.78190710978474e-65	17	CACNA1C
KCNJ32	5.98766181675536e-70	0.421525	0.449	0.267	1.9373079808112e-65	17	KCNJ3
MTHFD1L	4.83455719382409e-67	0.370453	0.469	0.291	1.56422098006178e-62	17	MTHFD1L
KCNIP44	5.52498373817791e-67	0.932112	0.683	0.589	1.78760848848746e-62	17	KCNIP4
RPL343	5.77191515869798e-67	0.304072	0.974	0.877	1.86750314959673e-62	17	RPL34
PRSS51	9.88204670348278e-67	0.329405	0.38	0.214	3.19733621091185e-62	17	PRSS51
GALNT181	1.69312481610249e-66	0.423447	0.436	0.265	5.47810534249961e-62	17	GALNT18
PLXNA46	2.42028454384434e-66	0.387086	0.943	0.849	7.83083064160837e-62	17	PLXNA4
RPL313	2.35584966732013e-65	0.329161	0.86	0.737	7.62235159861429e-61	17	RPL3
SATB2-AS13	1.07949948091823e-64	0.340573	0.496	0.316	3.49272057051093e-60	17	SATB2-AS1
CUX14	2.25784865012417e-64	0.397103	0.586	0.405	7.30526930747676e-60	17	CUX1
AKT34	6.98620768847745e-64	0.300402	0.997	0.978	2.26038749760688e-59	17	AKT3
LINC011224	1.52650799779716e-63	0.318798	0.969	0.915	4.93901662687272e-59	17	LINC01122
RYR26	1.95192142265865e-63	0.463532	0.83	0.715	6.31544176301206e-59	17	RYR2
WWC11	2.59712485094317e-63	0.389276	0.583	0.411	8.40299745522663e-59	17	WWC1
LINC007103	7.67200657875148e-63	0.374097	0.521	0.341	2.48227772855504e-58	17	LINC00710
PTPRN24	9.0500073125352e-63	0.306289	0.942	0.888	2.92812986597076e-58	17	PTPRN2
AC068931.11	3.00245542973976e-62	0.361892	0.412	0.244	9.714444542923e-58	17	AC068931.1
MAPK82	4.90624322594698e-62	0.361616	0.88	0.834	1.58741499575515e-57	17	MAPK8
NEUROD23	1.9339266592784e-60	0.377027	0.561	0.392	6.25721970609525e-56	17	NEUROD2
SLC22A232	1.93245234379785e-59	0.346069	0.686	0.53	6.25244955835793e-55	17	SLC22A23
LMO45	8.83709141969903e-59	0.393516	0.865	0.78	2.85924092884362e-54	17	LMO4
NHSL12	2.02938411190855e-58	0.383882	0.713	0.569	6.5660722940801e-54	17	NHSL1
FRMD51	2.56479073421385e-58	0.376642	0.827	0.756	8.29838042054892e-54	17	FRMD5
CAMK2B1	3.95990997876213e-57	0.32388	0.456	0.291	1.28122887362849e-52	17	CAMK2B
SYNE14	9.19661650155939e-57	0.350104	0.77	0.656	2.97556526907954e-52	17	SYNE1
HIVEP32	6.46047391293571e-55	0.344025	0.829	0.756	2.09028633453035e-50	17	HIVEP3
RPL113	6.79938676140885e-55	0.289417	0.935	0.847	2.19994158665383e-50	17	RPL11
SLITRK52	1.99246356590297e-54	0.38316	0.571	0.411	6.44661586747906e-50	17	SLITRK5
KIAA12112	4.28917791206024e-54	0.312656	0.944	0.905	1.38776351344709e-49	17	KIAA1211
FGF12-AS1	1.23464955159876e-53	0.273616	0.31	0.168	3.9947086241978e-49	17	FGF12-AS1
ADAMTSL34	2.68418360233854e-53	0.47126	0.578	0.428	8.68467604536633e-49	17	ADAMTSL3
LRRN33	3.99942600788258e-53	0.329063	0.486	0.322	1.29401428485041e-48	17	LRRN3
GLRA21	5.14368413108299e-53	0.468421	0.596	0.453	1.6642390006119e-48	17	GLRA2
SOBP3	5.59217142218107e-53	0.348793	0.831	0.776	1.80934706364669e-48	17	SOBP
CSMD23	1.89781769315382e-52	0.312849	0.916	0.847	6.14038914619917e-48	17	CSMD2
HEATR1	1.98473179662447e-52	0.398706	0.447	0.298	6.42159972797847e-48	17	HEATR1
CCNT2-AS1	4.21217668793993e-52	0.330563	0.377	0.228	1.36284976738296e-47	17	CCNT2-AS1
GAS53	1.54102728576049e-51	0.313616	0.704	0.552	4.98599378307807e-47	17	GAS5
EEF1A13	1.78881137031822e-51	0.254268	0.997	0.956	5.78769918866461e-47	17	EEF1A1
DLG11	2.25038967550088e-51	0.415224	0.658	0.524	7.28113579508311e-47	17	DLG1
STMN42	9.36053004300628e-51	0.356488	0.613	0.465	3.02859949541468e-46	17	STMN4
RPL10A3	2.2348485443333e-50	0.296059	0.83	0.726	7.2308524651904e-46	17	RPL10A
FUT81	2.50629869802748e-50	0.352616	0.775	0.688	8.1091294374679e-46	17	FUT8
RPS163	6.40568291200415e-50	0.267801	0.887	0.79	2.07255870617894e-45	17	RPS16
ADCY12	7.05498940494426e-50	0.35501	0.688	0.55	2.28264182196971e-45	17	ADCY1
BCL11A3	8.03040203132589e-50	0.327379	0.831	0.755	2.59823657723549e-45	17	BCL11A
SH3RF31	3.05814900882729e-49	0.394482	0.666	0.542	9.8946411180607e-45	17	SH3RF3
ARPC21	4.05275635149741e-49	0.323965	0.498	0.344	1.31126931752699e-44	17	ARPC2
FOXG12	5.83663241941641e-49	0.365149	0.807	0.718	1.88844241930218e-44	17	FOXG1
DLGAP26	7.17351543233031e-49	0.345485	0.785	0.688	2.32099091813047e-44	17	DLGAP2
PTMA3	2.47458648250919e-48	0.275231	0.903	0.822	8.00652456415848e-44	17	PTMA
FRMD31	2.65254924562405e-48	0.354509	0.66	0.529	8.58232308421661e-44	17	FRMD3
CAMK42	3.96150026833912e-47	0.321235	0.773	0.673	1.28174341182112e-42	17	CAMK4
SORBS12	6.61157975372318e-47	0.349551	0.839	0.797	2.13917662931713e-42	17	SORBS1
SORL11	1.56910514217044e-46	0.312195	0.507	0.354	5.07683968749245e-42	17	SORL1
SSX2IP1	2.86956961004699e-46	0.345337	0.521	0.38	9.28449247330703e-42	17	SSX2IP
RORB3	1.13515151811367e-45	0.392638	0.636	0.499	3.67278273685677e-41	17	RORB
ZNF804A3	1.23356512744189e-45	0.327194	0.846	0.769	3.99119996983822e-41	17	ZNF804A
GALNT101	1.64170905590878e-44	0.301732	0.36	0.223	5.31174965039286e-40	17	GALNT10
RPL233	5.27818984095216e-44	0.253405	0.906	0.831	1.70775832304007e-39	17	RPL23
XPR12	7.07868489117224e-43	0.314608	0.778	0.703	2.29030849653878e-38	17	XPR1
CKB3	8.15989709014749e-43	0.303379	0.625	0.491	2.64013470351722e-38	17	CKB
AP002370.2	2.28886159519022e-42	0.327504	0.418	0.28	7.40561169123795e-38	17	AP002370.2
TRPC51	4.39504145756206e-42	0.283134	0.358	0.221	1.4220156635942e-37	17	TRPC5
RPL36A3	5.9905542497448e-42	0.259295	0.899	0.809	1.93824382750493e-37	17	RPL36A
CEP1262	7.61113813448791e-42	0.330053	0.425	0.286	2.46258374341356e-37	17	CEP126
TSPAN181	9.29361801567136e-42	0.272892	0.38	0.243	3.00695010897047e-37	17	TSPAN18
RNF1822	1.39079854125459e-41	0.310165	0.402	0.267	4.49992868022922e-37	17	RNF182
CDKL5	4.99880212569989e-41	0.342342	0.67	0.575	1.6173624277702e-36	17	CDKL5
POU3F35	7.5115438959849e-41	0.2911	0.623	0.483	2.43036002754592e-36	17	POU3F3
CHD3	1.22495686156196e-40	0.295978	0.655	0.542	3.96334792558373e-36	17	CHD3
ELL2	1.60556076135893e-40	0.283737	0.372	0.239	5.19479184337681e-36	17	ELL2
FRMD4B6	2.71916846455181e-40	0.281866	0.845	0.774	8.79786956705738e-36	17	FRMD4B
MARK1	8.09138858320152e-40	0.263859	0.854	0.809	2.61796877609485e-35	17	MARK1
ACTG13	1.12211842881863e-39	0.269629	0.875	0.815	3.63061417644268e-35	17	ACTG1
PTCH2	1.79322214688303e-38	0.279601	0.385	0.254	5.80197025624004e-34	17	PTCH2
EPHB15	3.62809024779915e-38	0.307406	0.68	0.558	1.17386859967542e-33	17	EPHB1
EPHA52	8.85837074809854e-38	0.265895	0.951	0.916	2.86612585554728e-33	17	EPHA5
SLC16A7	6.26499659253077e-36	0.27445	0.485	0.35	2.02703964751333e-31	17	SLC16A7
NACA3	1.48534897374369e-35	0.255836	0.801	0.707	4.80584660454771e-31	17	NACA
ICA1L	5.70114739461132e-35	0.296446	0.69	0.598	1.84460623952649e-30	17	ICA1L
KCNQ55	1.53814027620346e-34	0.412553	0.816	0.749	4.9766528636563e-30	17	KCNQ5
GPR851	2.71247558851211e-34	0.266546	0.458	0.328	8.77621476663093e-30	17	GPR85
AFF24	2.79974566047334e-34	0.285644	0.719	0.616	9.05857708446149e-30	17	AFF2
NDUFC22	9.85823752181721e-34	0.256658	0.497	0.362	3.18963275018396e-29	17	NDUFC2
MYO5B	1.95090178567563e-33	0.282052	0.4	0.278	6.31214272755351e-29	17	MYO5B
FAM49A2	8.225164855858e-33	0.281923	0.618	0.506	2.66125208911286e-28	17	FAM49A
ARID1B3	1.14554935158482e-32	0.267305	0.882	0.879	3.70642492705268e-28	17	ARID1B
HCN14	2.088575821746e-31	0.320669	0.577	0.464	6.75758707125918e-27	17	HCN1
FEZ11	4.07103964659271e-31	0.257347	0.548	0.429	1.31718487765507e-26	17	FEZ1
HIVEP23	5.54395340558145e-31	0.259868	0.841	0.799	1.79374612437588e-26	17	HIVEP2
FOXP14	3.4269500015748e-30	0.291139	0.85	0.803	1.10878967300953e-25	17	FOXP1
STARD4-AS1	1.22363860299365e-29	0.292221	0.606	0.513	3.95908269998597e-25	17	STARD4-AS1
CHSY34	2.51410037344757e-28	0.303134	0.746	0.669	8.13437175828963e-24	17	CHSY3
OPCML6	2.54798038488724e-28	0.295455	0.87	0.813	8.24399053530268e-24	17	OPCML
SLC41A22	1.00521437927183e-26	0.261516	0.527	0.416	3.25237112413401e-22	17	SLC41A2
ST6GAL22	2.37975987586953e-26	0.252795	0.568	0.467	7.69971307837587e-22	17	ST6GAL2
RNF19A	1.66606018233359e-25	0.278859	0.528	0.43	5.39053771994033e-21	17	RNF19A
EML13	3.25731019379256e-25	0.250312	0.748	0.703	1.05390271320158e-20	17	EML1
AC093879.12	5.7432755369282e-25	0.255016	0.698	0.634	1.85823679997312e-20	17	AC093879.1
NR2F1-AS11	1.50090529425222e-22	0.255724	0.745	0.704	4.85617907955306e-18	17	NR2F1-AS1
STXBP5L3	9.74037157695761e-22	0.286536	0.456	0.367	3.15149722372464e-17	17	STXBP5L
BRINP12	5.25185479481176e-21	0.317809	0.362	0.276	1.69923761886135e-16	17	BRINP1
ADAMTS193	1.47041414531304e-12	0.288956	0.458	0.395	4.75752496716034e-08	17	ADAMTS19
ADGRV13	0	3.12287	0.997	0.398	0	18	ADGRV1
LINC019653	0	3.07252	0.992	0.255	0	18	LINC01965
GLI32	0	2.81394	0.981	0.149	0	18	GLI3
PTN2	0	2.5727	0.933	0.397	0	18	PTN
AL589740.13	0	2.42362	0.999	0.565	0	18	AL589740.1
PARD3B3	0	2.3291	0.921	0.127	0	18	PARD3B
LTBP12	0	2.25288	0.925	0.104	0	18	LTBP1
FBXL72	0	2.23611	0.944	0.254	0	18	FBXL7
SOX64	0	2.20799	0.985	0.243	0	18	SOX6
SLC1A32	0	2.19698	0.933	0.149	0	18	SLC1A3
DACH13	0	2.18715	0.931	0.14	0	18	DACH1
ZBTB204	0	2.18581	0.995	0.433	0	18	ZBTB20
PTPRZ12	0	2.14371	0.999	0.854	0	18	PTPRZ1
QKI5	0	2.08823	0.996	0.531	0	18	QKI
COL11A12	0	2.0642	0.917	0.152	0	18	COL11A1
SHROOM32	0	2.05861	0.922	0.205	0	18	SHROOM3
PTPRM5	0	1.98002	0.931	0.254	0	18	PTPRM
AC131571.12	0	1.97384	0.88	0.149	0	18	AC131571.1
CREB52	0	1.9613	0.872	0.134	0	18	CREB5
NPAS35	0	1.95284	0.984	0.365	0	18	NPAS3
TNC2	0	1.86569	0.68	0.056	0	18	TNC
ZEB13	0	1.85318	0.923	0.271	0	18	ZEB1
TMEM132B3	0	1.83233	0.955	0.537	0	18	TMEM132B
PDGFD2	0	1.80794	0.768	0.083	0	18	PDGFD
MAST43	0	1.79884	0.853	0.237	0	18	MAST4
EEPD12	0	1.79825	0.795	0.073	0	18	EEPD1
SYNE23	0	1.79602	0.959	0.436	0	18	SYNE2
ZFHX44	0	1.7798	0.926	0.229	0	18	ZFHX4
MSI23	0	1.77534	0.908	0.274	0	18	MSI2
TMEM132D2	0	1.76765	0.588	0.094	0	18	TMEM132D
LRRC3B2	0	1.72612	0.891	0.357	0	18	LRRC3B
NFIA5	0	1.72394	1	0.752	0	18	NFIA
MIR99AHG3	0	1.71744	1	0.913	0	18	MIR99AHG
MOXD12	0	1.69595	0.727	0.075	0	18	MOXD1
DEC12	0	1.60282	0.627	0.053	0	18	DEC1
VIM2	0	1.59472	0.688	0.201	0	18	VIM
PREX22	0	1.58082	0.725	0.117	0	18	PREX2
TMTC24	0	1.57794	0.893	0.284	0	18	TMTC2
IQGAP22	0	1.57617	0.785	0.1	0	18	IQGAP2
PLCE13	0	1.51383	0.83	0.153	0	18	PLCE1
SLCO1C12	0	1.50042	0.669	0.049	0	18	SLCO1C1
ID43	0	1.49047	0.664	0.101	0	18	ID4
ELP42	0	1.47746	0.862	0.256	0	18	ELP4
MEIS26	0	1.4751	0.999	0.796	0	18	MEIS2
MPPED25	0	1.46309	0.97	0.596	0	18	MPPED2
FBN22	0	1.46248	0.509	0.092	0	18	FBN2
COL4A52	0	1.4604	0.744	0.063	0	18	COL4A5
SFRP12	0	1.45362	0.688	0.105	0	18	SFRP1
NKAIN34	0	1.44884	0.995	0.883	0	18	NKAIN3
INTU2	0	1.44686	0.854	0.307	0	18	INTU
PELI22	0	1.4012	0.885	0.401	0	18	PELI2
CLU2	0	1.37572	0.477	0.091	0	18	CLU
FHOD32	0	1.37517	0.951	0.697	0	18	FHOD3
FUT93	0	1.32409	0.939	0.591	0	18	FUT9
HES12	0	1.30777	0.598	0.057	0	18	HES1
SAMD4A2	0	1.29677	0.645	0.098	0	18	SAMD4A
GPC63	0	1.29563	0.961	0.607	0	18	GPC6
PHLPP12	0	1.29062	0.846	0.349	0	18	PHLPP1
PRKG15	0	1.28534	0.873	0.344	0	18	PRKG1
TRPS13	0	1.26398	0.743	0.164	0	18	TRPS1
TRIM93	0	1.26122	0.829	0.341	0	18	TRIM9
PDE3A2	0	1.25668	0.633	0.086	0	18	PDE3A
LINC017482	0	1.25538	0.634	0.107	0	18	LINC01748
GULP12	0	1.23982	0.841	0.334	0	18	GULP1
PALLD2	0	1.23921	0.775	0.248	0	18	PALLD
TBC1D12	0	1.23729	0.743	0.18	0	18	TBC1D1
RALGAPA23	0	1.22052	0.926	0.658	0	18	RALGAPA2
PLPP32	0	1.20911	0.663	0.061	0	18	PLPP3
C1orf612	0	1.20352	0.875	0.555	0	18	C1orf61
PARD34	0	1.20212	0.788	0.24	0	18	PARD3
NAALADL22	0	1.18885	0.787	0.384	0	18	NAALADL2
CCDC175	0	1.18389	0.547	0.051	0	18	CCDC175
NCKAP55	0	1.18371	0.911	0.597	0	18	NCKAP5
VCAN6	0	1.1815	0.895	0.412	0	18	VCAN
LUCAT12	0	1.17731	0.669	0.095	0	18	LUCAT1
LIFR2	0	1.17627	0.648	0.151	0	18	LIFR
SIPA1L16	0	1.15847	0.663	0.245	0	18	SIPA1L1
LINC015152	0	1.15475	0.557	0.052	0	18	LINC01515
CDON2	0	1.1541	0.794	0.403	0	18	CDON
LINC014732	0	1.15092	0.701	0.223	0	18	LINC01473
CNTLN2	0	1.15078	0.732	0.226	0	18	CNTLN
CDH202	0	1.14436	0.606	0.116	0	18	CDH20
PHIP3	0	1.14358	0.943	0.669	0	18	PHIP
ITGB83	0	1.13766	0.785	0.3	0	18	ITGB8
MOB3B5	0	1.13402	0.666	0.178	0	18	MOB3B
DLEU23	0	1.1323	0.8	0.397	0	18	DLEU2
ANKFN12	0	1.12129	0.616	0.071	0	18	ANKFN1
LRIG12	0	1.1204	0.65	0.092	0	18	LRIG1
NOTCH22	0	1.11839	0.646	0.067	0	18	NOTCH2
MEGF102	0	1.11111	0.641	0.068	0	18	MEGF10
RAD51B2	0	1.10443	0.636	0.195	0	18	RAD51B
ADGRB33	0	1.08902	1	0.993	0	18	ADGRB3
NEDD4L2	0	1.08695	0.983	0.888	0	18	NEDD4L
MMS22L2	0	1.0849	0.616	0.172	0	18	MMS22L
STK392	0	1.08278	0.799	0.355	0	18	STK39
BOC2	0	1.08167	0.615	0.094	0	18	BOC
ADAMTS63	0	1.07532	0.608	0.098	0	18	ADAMTS6
SLC1A23	0	1.07124	0.75	0.398	0	18	SLC1A2
GAB12	0	1.06217	0.657	0.16	0	18	GAB1
CHD73	0	1.06194	0.723	0.2	0	18	CHD7
MID12	0	1.06136	0.743	0.278	0	18	MID1
SNCAIP3	0	1.04678	0.786	0.342	0	18	SNCAIP
FGFR23	0	1.04514	0.686	0.191	0	18	FGFR2
PON22	0	1.03917	0.627	0.065	0	18	PON2
BAZ2B3	0	1.03541	0.896	0.617	0	18	BAZ2B
RGS202	0	1.03391	0.584	0.133	0	18	RGS20
PRKD15	0	1.02585	0.799	0.317	0	18	PRKD1
SEL1L34	0	1.02444	0.727	0.348	0	18	SEL1L3
PRDM162	0	1.02103	0.645	0.081	0	18	PRDM16
STK32	0	1.01078	0.584	0.062	0	18	STK3
LAMA12	0	1.00259	0.572	0.064	0	18	LAMA1
MAGI17	0	0.990038	0.853	0.392	0	18	MAGI1
DOCK14	0	0.983793	0.627	0.111	0	18	DOCK1
ARHGAP214	0	0.972313	0.947	0.782	0	18	ARHGAP21
SETBP13	0	0.970843	0.981	0.886	0	18	SETBP1
DDAH12	0	0.965707	0.57	0.135	0	18	DDAH1
AC099792.12	0	0.964831	0.596	0.136	0	18	AC099792.1
CCND23	0	0.952269	0.755	0.384	0	18	CCND2
JUN2	0	0.943146	0.449	0.097	0	18	JUN
YAP12	0	0.934891	0.558	0.046	0	18	YAP1
SPATA133	0	0.930273	0.63	0.147	0	18	SPATA13
PAG13	0	0.927456	0.636	0.181	0	18	PAG1
CTBP23	0	0.92639	0.825	0.478	0	18	CTBP2
C15orf414	0	0.916852	0.744	0.367	0	18	C15orf41
PAX62	0	0.915191	0.585	0.066	0	18	PAX6
SOX22	0	0.901909	0.606	0.115	0	18	SOX2
MED12L3	0	0.892711	0.552	0.178	0	18	MED12L
FSTL12	0	0.886128	0.523	0.059	0	18	FSTL1
AP002989.1	0	0.879581	0.315	0.033	0	18	AP002989.1
COL4A61	0	0.845152	0.451	0.035	0	18	COL4A6
ARAP22	0	0.841509	0.559	0.176	0	18	ARAP2
ATP1A21	0	0.835441	0.476	0.041	0	18	ATP1A2
BX284613.2	0	0.833228	0.329	0.034	0	18	BX284613.2
SEMA5B3	0	0.826596	0.615	0.134	0	18	SEMA5B
ITGA21	0	0.823389	0.466	0.049	0	18	ITGA2
AL136456.1	0	0.822884	0.337	0.06	0	18	AL136456.1
ZFP36L11	0	0.808907	0.423	0.041	0	18	ZFP36L1
AKAP122	0	0.80475	0.591	0.202	0	18	AKAP12
AC087564.11	0	0.793529	0.411	0.049	0	18	AC087564.1
LIPG1	0	0.792513	0.482	0.037	0	18	LIPG
HSPA1A	0	0.792266	0.318	0.069	0	18	HSPA1A
BBX3	0	0.78391	0.625	0.217	0	18	BBX
RHOJ	0	0.774112	0.44	0.037	0	18	RHOJ
GLI21	0	0.773803	0.495	0.05	0	18	GLI2
MYO104	0	0.772542	0.645	0.237	0	18	MYO10
STK332	0	0.772529	0.441	0.043	0	18	STK33
AGBL1	0	0.771298	0.324	0.037	0	18	AGBL1
PRAG13	0	0.754568	0.524	0.154	0	18	PRAG1
SFXN52	0	0.75389	0.534	0.133	0	18	SFXN5
AASS2	0	0.750098	0.504	0.074	0	18	AASS
RFTN22	0	0.750047	0.476	0.073	0	18	RFTN2
BICC12	0	0.749784	0.479	0.11	0	18	BICC1
TTYH11	0	0.748223	0.428	0.085	0	18	TTYH1
PRELID21	0	0.743772	0.392	0.066	0	18	PRELID2
GPR391	0	0.741733	0.438	0.092	0	18	GPR39
SH3RF12	0	0.73889	0.516	0.139	0	18	SH3RF1
PEA151	0	0.737847	0.411	0.105	0	18	PEA15
GPR1562	0	0.736457	0.456	0.089	0	18	GPR156
PLEKHG11	0	0.735217	0.451	0.073	0	18	PLEKHG1
ZBTB20-AS52	0	0.731958	0.484	0.094	0	18	ZBTB20-AS5
RMST1	0	0.726295	0.388	0.062	0	18	RMST
MIR924HG1	0	0.723048	0.287	0.053	0	18	MIR924HG
TCF7L22	0	0.718803	0.483	0.088	0	18	TCF7L2
HMGA21	0	0.715515	0.356	0.047	0	18	HMGA2
PLCH12	0	0.715041	0.452	0.088	0	18	PLCH1
ABTB21	0	0.709775	0.401	0.073	0	18	ABTB2
AC007262.2	0	0.707536	0.378	0.081	0	18	AC007262.2
SPATA62	0	0.705314	0.454	0.057	0	18	SPATA6
FIGN3	0	0.697137	0.484	0.111	0	18	FIGN
AC110023.1	0	0.68624	0.359	0.039	0	18	AC110023.1
PLEKHA71	0	0.685812	0.462	0.13	0	18	PLEKHA7
GPC41	0	0.685568	0.394	0.042	0	18	GPC4
TSHR	0	0.677983	0.341	0.063	0	18	TSHR
HS6ST2	0	0.676357	0.359	0.052	0	18	HS6ST2
LAMA3	0	0.675822	0.379	0.029	0	18	LAMA3
NAPEPLD2	0	0.668052	0.517	0.135	0	18	NAPEPLD
LRP4	0	0.650427	0.413	0.032	0	18	LRP4
VEPH1	0	0.650209	0.385	0.043	0	18	VEPH1
HELLS2	0	0.647337	0.43	0.119	0	18	HELLS
SOAT1	0	0.644118	0.422	0.058	0	18	SOAT1
PDLIM51	0	0.643721	0.428	0.068	0	18	PDLIM5
HSPA1B1	0	0.642162	0.348	0.056	0	18	HSPA1B
HSPB1	0	0.639628	0.284	0.039	0	18	HSPB1
PSAT12	0	0.633122	0.427	0.076	0	18	PSAT1
STON21	0	0.63084	0.395	0.042	0	18	STON2
MALAT13	0	0.627566	1	1	0	18	MALAT1
UTRN5	0	0.62121	0.5	0.143	0	18	UTRN
LMCD1-AS11	0	0.621203	0.327	0.068	0	18	LMCD1-AS1
ZMAT12	0	0.620387	0.484	0.142	0	18	ZMAT1
ZEB1-AS12	0	0.619964	0.369	0.051	0	18	ZEB1-AS1
HOPX	0	0.616743	0.321	0.041	0	18	HOPX
AP001172.12	0	0.610434	0.449	0.1	0	18	AP001172.1
RANBP3L	0	0.607766	0.36	0.039	0	18	RANBP3L
CELSR11	0	0.605005	0.42	0.067	0	18	CELSR1
PCGF52	0	0.600445	0.445	0.126	0	18	PCGF5
AL591686.2	0	0.595109	0.318	0.029	0	18	AL591686.2
LRIG31	0	0.593178	0.374	0.034	0	18	LRIG3
AL365295.1	0	0.589194	0.266	0.051	0	18	AL365295.1
TBL1X2	0	0.58601	0.411	0.089	0	18	TBL1X
BMP7	0	0.585705	0.388	0.029	0	18	BMP7
AC091078.1	0	0.585368	0.34	0.043	0	18	AC091078.1
ADGRG61	0	0.57995	0.391	0.07	0	18	ADGRG6
NEAT1	0	0.578961	0.342	0.065	0	18	NEAT1
SALL31	0	0.576489	0.376	0.036	0	18	SALL3
LINC00943	0	0.575409	0.357	0.019	0	18	LINC00943
PTAR12	0	0.571346	0.456	0.134	0	18	PTAR1
ROR1	0	0.562032	0.364	0.083	0	18	ROR1
MDFIC1	0	0.561939	0.339	0.027	0	18	MDFIC
CHST9	0	0.560697	0.292	0.038	0	18	CHST9
AC008957.2	0	0.560343	0.371	0.03	0	18	AC008957.2
TCF7L1	0	0.560272	0.352	0.038	0	18	TCF7L1
AF117829.1	0	0.557787	0.38	0.08	0	18	AF117829.1
MYO3A1	0	0.554714	0.321	0.031	0	18	MYO3A
AC119674.1	0	0.551025	0.291	0.024	0	18	AC119674.1
TFPI	0	0.549105	0.321	0.03	0	18	TFPI
ITGA6	0	0.545494	0.35	0.047	0	18	ITGA6
SOX91	0	0.543699	0.403	0.097	0	18	SOX9
AL078459.1	0	0.541618	0.357	0.079	0	18	AL078459.1
ANOS1	0	0.539052	0.31	0.057	0	18	ANOS1
NFE2L2	0	0.534381	0.38	0.068	0	18	NFE2L2
NEK71	0	0.532787	0.376	0.074	0	18	NEK7
CD99	0	0.529664	0.334	0.038	0	18	CD99
LRRC11	0	0.526751	0.381	0.092	0	18	LRRC1
MPP51	0	0.524595	0.4	0.102	0	18	MPP5
CDC14A	0	0.52348	0.345	0.041	0	18	CDC14A
SOX1-OT2	0	0.516915	0.395	0.076	0	18	SOX1-OT
TANC12	0	0.516215	0.339	0.053	0	18	TANC1
GNG12	0	0.515707	0.332	0.044	0	18	GNG12
HEG11	0	0.512298	0.359	0.062	0	18	HEG1
ACSS3	0	0.510628	0.338	0.053	0	18	ACSS3
DNAH111	0	0.506709	0.318	0.063	0	18	DNAH11
MRC2	0	0.503366	0.341	0.034	0	18	MRC2
TFAP2C	0	0.500208	0.321	0.023	0	18	TFAP2C
ABHD31	0	0.49956	0.333	0.049	0	18	ABHD3
WDR49	0	0.492839	0.274	0.026	0	18	WDR49
LYN	0	0.492172	0.265	0.022	0	18	LYN
CA121	0	0.485445	0.336	0.058	0	18	CA12
AC092944.1	0	0.484107	0.301	0.043	0	18	AC092944.1
AL136366.12	0	0.483259	0.372	0.091	0	18	AL136366.1
BCAN1	0	0.47946	0.265	0.04	0	18	BCAN
HGF	0	0.462254	0.259	0.02	0	18	HGF
EVA1C	0	0.457208	0.291	0.052	0	18	EVA1C
FOLH1	0	0.446988	0.259	0.02	0	18	FOLH1
COL27A1	0	0.445946	0.278	0.018	0	18	COL27A1
ARHGAP422	0	0.445559	0.324	0.064	0	18	ARHGAP42
TCIM	0	0.439027	0.261	0.018	0	18	TCIM
PDGFRB	0	0.43375	0.289	0.021	0	18	PDGFRB
ITGB5	0	0.432002	0.275	0.022	0	18	ITGB5
CDCA71	0	0.428036	0.29	0.048	0	18	CDCA7
STOX1	0	0.426963	0.282	0.034	0	18	STOX1
FAM107A	0	0.425286	0.262	0.029	0	18	FAM107A
SUCLG2	0	0.420215	0.265	0.032	0	18	SUCLG2
ZFHX4-AS1	0	0.416739	0.256	0.037	0	18	ZFHX4-AS1
WSCD1	0	0.416628	0.292	0.052	0	18	WSCD1
ATP13A41	0	0.409784	0.287	0.054	0	18	ATP13A4
FAT1	0	0.401187	0.285	0.034	0	18	FAT1
MFGE8	0	0.398631	0.273	0.032	0	18	MFGE8
MLC1	0	0.394092	0.265	0.023	0	18	MLC1
LINC01896	0	0.372622	0.259	0.026	0	18	LINC01896
AC008957.1	0	0.370809	0.254	0.019	0	18	AC008957.1
CDCA7L	0	0.362378	0.265	0.042	0	18	CDCA7L
TOX6	1.97932271334051e-305	0.959277	0.846	0.46	6.4040986390132e-301	18	TOX
CECR23	4.59148323349563e-305	0.703864	0.588	0.212	1.48557440019751e-300	18	CECR2
LINC005131	1.10277863265468e-303	0.415965	0.298	0.062	3.56804026595423e-299	18	LINC00513
STK17A2	3.34684367868188e-303	0.613414	0.428	0.123	1.08287127223752e-298	18	STK17A
F3	2.51797219298029e-301	0.383969	0.274	0.054	8.14689903038774e-297	18	F3
RFX41	8.24635348372843e-300	0.62082	0.511	0.168	2.66810766966033e-295	18	RFX4
FGFR11	1.08641851026989e-299	0.432744	0.353	0.085	3.51510708997822e-295	18	FGFR1
VCAN-AS11	2.5421410607114e-299	0.590353	0.503	0.16	8.22509740193174e-295	18	VCAN-AS1
BMP2K1	9.81193191064853e-298	0.818627	0.592	0.235	3.17465056969033e-293	18	BMP2K
MAML24	1.51850582577958e-297	0.818644	0.603	0.227	4.91312559930983e-293	18	MAML2
CALD13	1.64486874735718e-296	0.678091	0.568	0.207	5.32197283207415e-292	18	CALD1
SPAG93	4.95493125091757e-296	0.852102	0.853	0.559	1.60316800623438e-291	18	SPAG9
APC2	1.31814432665448e-295	0.924787	0.911	0.737	4.26485596889059e-291	18	APC
GATM	6.6542273343847e-295	0.358381	0.27	0.053	2.15297525404017e-290	18	GATM
NFIB6	1.22226851846029e-294	0.834149	0.997	0.833	3.95464979147826e-290	18	NFIB
EZR3	6.17920091709151e-294	0.712758	0.599	0.234	1.99928045672496e-289	18	EZR
SLC4A43	6.35383691953933e-293	0.671261	0.423	0.119	2.05578393531695e-288	18	SLC4A4
CDK61	2.48348218273696e-290	0.676079	0.346	0.086	8.03530660224544e-286	18	CDK6
NRG13	2.66735482556042e-286	1.21284	0.98	0.926	8.63022653810072e-282	18	NRG1
MAP3K5	4.0523978652602e-286	0.46754	0.291	0.063	1.31115332930494e-281	18	MAP3K5
GALNT16	3.57521324530013e-285	0.371796	0.278	0.058	1.15676024551686e-280	18	GALNT16
EFNB22	2.03563700444897e-284	0.849326	0.801	0.461	6.58630352789465e-280	18	EFNB2
PLAGL11	8.26588916754361e-284	0.873189	0.648	0.297	2.67442844015874e-279	18	PLAGL1
SEMA5A1	1.35671288378832e-282	0.5982	0.29	0.062	4.38964453549712e-278	18	SEMA5A
MPDZ3	2.27634934045744e-278	0.735032	0.629	0.262	7.36512829105004e-274	18	MPDZ
CPQ	5.50586773644657e-278	0.533188	0.38	0.103	1.78142350612729e-273	18	CPQ
GRAMD1C1	4.06709005545019e-277	0.351208	0.254	0.049	1.31590698744091e-272	18	GRAMD1C
BRIP11	4.85132834977835e-277	0.498721	0.257	0.051	1.56964728757079e-272	18	BRIP1
ZHX32	8.83488313450167e-275	0.797615	0.688	0.329	2.85852643816802e-270	18	ZHX3
MEIS13	2.96544879367283e-274	0.587814	0.42	0.125	9.59470957192846e-270	18	MEIS1
EPB41L4A4	4.68798573333306e-270	0.72436	0.631	0.255	1.51679778401991e-265	18	EPB41L4A
BEND71	8.85557797942525e-270	0.397603	0.309	0.072	2.86522225524304e-265	18	BEND7
TMEM1632	1.18071074528213e-269	0.905433	0.709	0.363	3.82018961636034e-265	18	TMEM163
ERBIN3	1.46694657326232e-269	0.751693	0.688	0.318	4.74630563779023e-265	18	ERBIN
NTNG13	9.67753110742531e-269	0.795461	0.498	0.172	3.13116518980746e-264	18	NTNG1
BICD13	2.2510165750481e-268	0.81989	0.924	0.735	7.28316412856811e-264	18	BICD1
FAM13A4	1.57431890065328e-267	0.862648	0.794	0.463	5.09370880306367e-263	18	FAM13A
TEAD13	2.26460435885808e-266	0.739577	0.676	0.308	7.32712740308533e-262	18	TEAD1
ZBTB20-AS1	1.94554914634198e-261	0.348044	0.266	0.056	6.29482426298949e-257	18	ZBTB20-AS1
AGO32	1.96033546388604e-261	0.840232	0.774	0.461	6.34266539340328e-257	18	AGO3
SLC35F13	4.06336522941326e-261	0.991809	0.886	0.664	1.31470181997666e-256	18	SLC35F1
KCNN31	6.17369079241299e-260	0.579564	0.44	0.141	1.99749765588522e-255	18	KCNN3
SLC9A9	1.00178863781202e-251	0.367821	0.262	0.056	3.2412871376408e-247	18	SLC9A9
TMEM161B-AS14	8.84789469833762e-251	0.747591	0.953	0.786	2.86273632964714e-246	18	TMEM161B-AS1
AL022068.11	1.12698929585694e-248	0.534191	0.254	0.054	3.64637386674512e-244	18	AL022068.1
PHYHIPL3	3.34423086396995e-247	0.82582	0.657	0.321	1.08202589603748e-242	18	PHYHIPL
FHIT2	1.65689262123876e-246	0.913637	0.528	0.209	5.36087607601802e-242	18	FHIT
TNFRSF19	1.63054697917739e-245	0.432333	0.309	0.078	5.27563475112845e-241	18	TNFRSF19
TLE12	3.38073090806707e-243	0.62602	0.55	0.219	1.0938354853051e-238	18	TLE1
AC114971.12	1.30670348795427e-240	0.672645	0.409	0.133	4.22783913527603e-236	18	AC114971.1
MTAP2	3.13810962106668e-234	0.467638	0.397	0.123	1.01533536789613e-229	18	MTAP
AC013727.22	1.41587361029644e-231	0.434018	0.351	0.099	4.58105906611413e-227	18	AC013727.2
ZNF5212	1.55588770152344e-231	0.446123	0.332	0.09	5.03407465827909e-227	18	ZNF521
CHRDL11	8.02758511206115e-231	0.422474	0.303	0.078	2.59732516300739e-226	18	CHRDL1
ASAP12	1.23969609286816e-230	0.805183	0.816	0.544	4.01103670847492e-226	18	ASAP1
CNN32	1.56668653947535e-229	0.635616	0.512	0.202	5.06901429847249e-225	18	CNN3
EMX21	9.04241062576952e-228	0.366432	0.295	0.075	2.92567195796773e-223	18	EMX2
CDH43	1.87571665768971e-227	0.702329	0.763	0.392	6.06888124595507e-223	18	CDH4
FGGY	4.40163356384051e-227	0.400788	0.296	0.075	1.4241485395806e-222	18	FGGY
LINC01090	4.64551627150433e-227	0.428012	0.329	0.091	1.50305678964523e-222	18	LINC01090
GPC52	4.9423936981458e-225	1.07075	0.401	0.136	1.59911148103508e-220	18	GPC5
CTNNA13	4.07914956295161e-224	0.617709	0.612	0.282	1.31980884109299e-219	18	CTNNA1
KAT2B1	1.95661521683018e-222	0.422764	0.313	0.084	6.33062853405405e-218	18	KAT2B
PLCB43	3.15677463278999e-221	0.631747	0.521	0.204	1.0213744324392e-216	18	PLCB4
DGKB2	3.91023146207e-220	0.496259	0.369	0.111	1.26515538955275e-215	18	DGKB
SVIL2	3.95910204927054e-220	0.657242	0.573	0.25	1.28096746804148e-215	18	SVIL
DDX173	5.47095893160603e-220	0.641193	0.906	0.732	1.77012876232113e-215	18	DDX17
GRID27	3.63079818836474e-219	0.842048	0.937	0.679	1.17474475384541e-214	18	GRID2
PAM6	5.20571507359773e-219	0.509378	0.631	0.265	1.68430911206255e-214	18	PAM
ESR22	6.78486037227499e-218	0.539001	0.446	0.158	2.19524157344957e-213	18	ESR2
DYNC2H12	1.3928618658352e-217	0.912813	0.66	0.351	4.50660456690979e-213	18	DYNC2H1
ETV14	2.53507282087559e-217	0.563879	0.482	0.18	8.20222811194297e-213	18	ETV1
TMEM981	1.65833490747086e-216	0.315347	0.261	0.062	5.36554259312195e-212	18	TMEM98
CDO1	7.33041157365423e-216	0.352743	0.307	0.083	2.37175466465583e-211	18	CDO1
WSB13	1.31663613346796e-212	0.726485	0.924	0.793	4.25997620983558e-208	18	WSB1
DPH6-DT	2.5149503924808e-212	0.485064	0.292	0.078	8.13712199487161e-208	18	DPH6-DT
FAM182B	6.29926575922166e-212	0.336001	0.256	0.061	2.03812743639617e-207	18	FAM182B
CDC14B1	4.28327298643949e-211	0.510457	0.432	0.153	1.3858529747625e-206	18	CDC14B
MAP3K201	9.52177984956147e-211	0.410833	0.324	0.093	3.08077187032561e-206	18	MAP3K20
AL138689.2	1.87407673431547e-210	0.501608	0.432	0.154	6.0635752738777e-206	18	AL138689.2
TET13	2.7438392686844e-210	0.599866	0.589	0.269	8.87769195382838e-206	18	TET1
CRB14	9.45375010185664e-208	0.543412	0.418	0.143	3.05876084545572e-203	18	CRB1
HTRA1	1.4475027096207e-204	0.330591	0.271	0.069	4.68339501697777e-200	18	HTRA1
TSPAN52	1.70381364353593e-204	0.718174	0.902	0.712	5.5126890436605e-200	18	TSPAN5
ST8SIA14	2.66320999478307e-203	0.686395	0.594	0.28	8.61681593812063e-199	18	ST8SIA1
CEP832	4.78973188411915e-203	0.51033	0.416	0.148	1.54971775110675e-198	18	CEP83
ITGAV3	1.92024837221079e-202	0.45332	0.395	0.133	6.21296360828802e-198	18	ITGAV
ARHGAP52	3.20954520006268e-202	0.673641	0.676	0.369	1.03844834948028e-197	18	ARHGAP5
MYO61	6.06710881328735e-202	0.622599	0.605	0.292	1.96301305653912e-197	18	MYO6
WDR41	2.38487351442896e-200	0.536614	0.454	0.176	7.71625825593491e-196	18	WDR41
WDFY32	2.35155614687391e-199	0.694707	0.87	0.679	7.60845991321053e-195	18	WDFY3
SCRN11	1.89496601977273e-198	0.507118	0.478	0.191	6.13116255697467e-194	18	SCRN1
ATAD21	2.16023004790699e-198	0.396822	0.333	0.1	6.98942432000306e-194	18	ATAD2
HIBCH2	3.46281609757057e-198	0.623103	0.614	0.303	1.12039414836896e-193	18	HIBCH
UTY2	4.54047269820182e-197	0.671101	0.578	0.273	1.4690699415032e-192	18	UTY
SEMA6A2	5.94845601100874e-195	0.61997	0.586	0.275	1.92462294236188e-190	18	SEMA6A
LINC00472	4.80470126682801e-194	0.355505	0.272	0.072	1.5545610948822e-189	18	LINC00472
P2RY141	4.06855279953506e-193	0.448471	0.309	0.09	1.31638025828957e-188	18	P2RY14
PANTR18	2.6568382968609e-192	0.622361	0.978	0.791	8.59620030949346e-188	18	PANTR1
AC104596.1	2.92555180601747e-192	0.462702	0.329	0.102	9.46562286836952e-188	18	AC104596.1
ABCC4	8.77334628176826e-192	0.378564	0.276	0.075	2.83861618946612e-187	18	ABCC4
STXBP62	3.94723780770779e-190	0.481694	0.292	0.083	1.27712879268385e-185	18	STXBP6
POU2F13	4.37906251063538e-187	0.693779	0.809	0.558	1.41684567531608e-182	18	POU2F1
OPHN11	7.40183177014368e-182	0.724536	0.68	0.399	2.39486266922999e-177	18	OPHN1
EGFR2	1.54675313714952e-181	0.642628	0.272	0.077	5.00451977524728e-177	18	EGFR
DIAPH31	2.62913570114241e-181	0.445255	0.325	0.1	8.50656856104625e-177	18	DIAPH3
SAT11	2.7574741105946e-181	0.619354	0.403	0.154	8.92180748482883e-177	18	SAT1
TAFA51	9.93006405869551e-180	0.523706	0.559	0.259	3.21287222619093e-175	18	TAFA5
VAT1L	1.69664252086068e-179	0.388322	0.271	0.077	5.48948687624472e-175	18	VAT1L
L3MBTL43	1.06827250466923e-178	0.631248	0.634	0.325	3.4563956888573e-174	18	L3MBTL4
SPECC12	1.10606400947774e-178	0.419722	0.398	0.144	3.57867010266522e-174	18	SPECC1
CEP1123	2.91112280344409e-177	0.619868	0.512	0.231	9.41893783054337e-173	18	CEP112
BARD11	8.72443647081588e-177	0.392784	0.336	0.109	2.82279142013248e-172	18	BARD1
BMPR1B4	3.87778569775847e-176	0.605483	0.555	0.247	1.25465756250975e-171	18	BMPR1B
AQP4-AS11	8.20563768053102e-176	0.419846	0.264	0.074	2.65493407153581e-171	18	AQP4-AS1
FSIP2-AS1	1.41243092007032e-175	0.356473	0.26	0.071	4.56992024188751e-171	18	FSIP2-AS1
PPM1K	3.72449629617899e-174	0.637974	0.59	0.311	1.20506077662871e-169	18	PPM1K
AP3B11	2.73368869898091e-173	0.514736	0.496	0.217	8.84484978555275e-169	18	AP3B1
ZC3H12C3	4.46901805027002e-173	0.593062	0.542	0.258	1.44595079016486e-168	18	ZC3H12C
CTNNA32	1.21487037089093e-172	0.727401	0.631	0.347	3.93071308501761e-168	18	CTNNA3
NFIA-AS23	1.02537349736242e-171	0.499832	0.353	0.121	3.3175959507161e-167	18	NFIA-AS2
PLD52	2.37753021119492e-171	0.359369	0.287	0.085	7.69249899832117e-167	18	PLD5
HEATR5A	7.03733036126465e-171	0.477028	0.37	0.135	2.27692823838718e-166	18	HEATR5A
INPP4B	3.37575236292761e-170	0.362425	0.25	0.068	1.09222467702523e-165	18	INPP4B
MKLN13	6.48660467950292e-170	0.627173	0.753	0.496	2.09874094405317e-165	18	MKLN1
IGF2BP31	3.11637384428389e-169	0.630878	0.695	0.409	1.00830275731805e-164	18	IGF2BP3
ATG102	4.3889096414061e-169	0.56474	0.474	0.206	1.42003171447694e-164	18	ATG10
SCAF112	1.80673899691945e-168	0.507175	0.538	0.25	5.8457040245329e-164	18	SCAF11
FOXG13	8.61411786642e-168	0.688343	0.884	0.716	2.78709783568019e-163	18	FOXG1
GPM6B1	1.00500316454367e-167	0.712899	0.844	0.674	3.25168773888105e-163	18	GPM6B
RAI144	3.31509343921183e-166	0.579011	0.592	0.298	1.07259848225699e-161	18	RAI14
LRRTM33	9.50489289306539e-166	0.781157	0.661	0.386	3.07530809555131e-161	18	LRRTM3
SPRED11	1.56448822520606e-165	0.624976	0.627	0.351	5.06190165265421e-161	18	SPRED1
E2F31	8.16091995866794e-165	0.46669	0.385	0.145	2.64046565262701e-160	18	E2F3
KLF123	4.76028969390792e-164	0.649686	0.709	0.423	1.54019173046391e-159	18	KLF12
MIR100HG2	2.07478495383702e-163	0.571599	0.975	0.882	6.71296671813968e-159	18	MIR100HG
MIR222HG	3.68394522620904e-163	0.395839	0.345	0.121	1.19194047793994e-158	18	MIR222HG
TULP31	7.2190756538651e-162	0.377973	0.327	0.111	2.33573192780805e-157	18	TULP3
FSIP2	2.13761472024461e-160	0.332657	0.26	0.076	6.91625242735142e-156	18	FSIP2
GPCPD11	1.36834247640804e-159	0.522911	0.542	0.265	4.42727208241822e-155	18	GPCPD1
VCL	2.57604426792006e-158	0.400587	0.367	0.137	8.33479122885535e-154	18	VCL
LIMD11	1.88520500762992e-157	0.318645	0.255	0.074	6.09958080218662e-153	18	LIMD1
ZHX23	2.61334618133687e-157	0.527981	0.416	0.169	8.45548156971546e-153	18	ZHX2
B3GAT21	2.66077251778523e-157	0.462561	0.39	0.152	8.6089294812941e-153	18	B3GAT2
STOX23	2.45931431778837e-155	0.622615	0.626	0.352	7.95711147520426e-151	18	STOX2
LDLRAD32	4.23406216732987e-155	0.630904	0.563	0.292	1.36993081423958e-150	18	LDLRAD3
AC022101.11	1.28452779049019e-154	0.384654	0.32	0.109	4.156089666131e-150	18	AC022101.1
FABP53	2.71179014051976e-154	1.18538	0.598	0.361	8.77399699965167e-150	18	FABP5
TLE44	9.01953335648015e-154	0.306203	0.751	0.373	2.91827001748915e-149	18	TLE4
CACHD11	6.63316424089475e-151	0.553523	0.538	0.268	2.1461602901415e-146	18	CACHD1
RHOQ	8.17499257120481e-151	0.307015	0.257	0.077	2.64501884641331e-146	18	RHOQ
NOS1AP2	2.1362697543143e-150	0.587932	0.622	0.349	6.91190079008392e-146	18	NOS1AP
HMGCS13	2.37907718929665e-150	0.990058	0.678	0.443	7.69750424596932e-146	18	HMGCS1
METTL152	7.39174956514316e-150	0.560584	0.547	0.279	2.39160057180207e-145	18	METTL15
CHD22	6.09304099915274e-149	0.622088	0.727	0.485	1.97140341527587e-144	18	CHD2
AC053513.12	2.42002298466662e-148	0.782263	0.736	0.524	7.82998436688884e-144	18	AC053513.1
FUS2	7.94688137355444e-148	0.632432	0.727	0.501	2.57121346841354e-143	18	FUS
SRGAP31	5.33179557308454e-147	0.599605	0.88	0.747	1.7251024576715e-142	18	SRGAP3
JAM3	7.88726597508366e-145	0.476072	0.489	0.23	2.55192490623832e-140	18	JAM3
PDE4B3	8.24514251641117e-145	0.653638	0.823	0.613	2.66771586118483e-140	18	PDE4B
MSI1	5.10514881967541e-144	0.276541	0.252	0.077	1.65177090060598e-139	18	MSI1
SEPTIN11	1.71913647930389e-143	0.57693	0.88	0.74	5.56226607878774e-139	18	SEPTIN11
HIST1H1E1	4.77193094268096e-143	0.322669	0.28	0.092	1.54395825650443e-138	18	HIST1H1E
TDRD31	6.06197811313144e-143	0.512795	0.514	0.251	1.96135301850368e-138	18	TDRD3
ADGRA32	1.92785025910326e-140	0.505539	0.553	0.286	6.23755951332859e-136	18	ADGRA3
GOLIM42	2.10272354914471e-140	0.425038	0.42	0.179	6.80336204325771e-136	18	GOLIM4
TSC22D11	2.27378576890128e-140	0.671032	0.896	0.805	7.35683385528008e-136	18	TSC22D1
ADK2	4.38426856488727e-140	0.654389	0.773	0.571	1.41853009416928e-135	18	ADK
LPP1	1.60827635112903e-139	0.59924	0.611	0.35	5.20357813407799e-135	18	LPP
ZNRF31	3.38783551970317e-139	0.475812	0.377	0.155	1.09613418239996e-134	18	ZNRF3
RNF213	6.38741172654733e-139	0.402293	0.409	0.174	2.06664706412439e-134	18	RNF213
DOCK113	1.42635109195759e-137	0.304746	0.284	0.094	4.61495895802877e-133	18	DOCK11
GMDS-DT3	1.4539097071339e-137	0.492089	0.423	0.186	4.70412485743174e-133	18	GMDS-DT
TMX11	7.08624604831173e-137	0.283236	0.265	0.085	2.29275490893126e-132	18	TMX1
FNDC3B2	4.35805205849846e-136	0.489885	0.474	0.222	1.41004774352718e-131	18	FNDC3B
SESN35	3.17409868371476e-135	0.456143	0.462	0.212	1.02697962911591e-130	18	SESN3
MDK2	1.31307362907982e-133	0.552939	0.394	0.174	4.24844972688777e-129	18	MDK
HMGN31	1.08044626976433e-132	0.503049	0.556	0.302	3.4957839058225e-128	18	HMGN3
FOXN22	1.88322287759003e-132	0.477486	0.465	0.221	6.09316762044254e-128	18	FOXN2
KMT2C1	2.52467269997424e-132	0.530608	0.921	0.802	8.16857852076665e-128	18	KMT2C
MYO1E2	4.03832487358865e-132	0.377428	0.345	0.134	1.30660001284961e-127	18	MYO1E
MLLT101	4.99402594421057e-131	0.575075	0.729	0.508	1.61581709424933e-126	18	MLLT10
EPB41L33	1.26386905886008e-130	0.705995	0.544	0.302	4.08924833994178e-126	18	EPB41L3
PREX11	1.76887781352766e-130	0.316849	0.303	0.109	5.72320416566875e-126	18	PREX1
KIF1B	3.89764363221031e-130	0.483759	0.947	0.889	1.26108259720165e-125	18	KIF1B
RDX2	4.79761901066305e-130	0.578682	0.708	0.48	1.55226963090003e-125	18	RDX
LRBA3	3.87127751907576e-126	0.50459	0.544	0.293	1.25255184129696e-121	18	LRBA
JPH1	2.53831579296728e-125	0.464863	0.369	0.159	8.21272074814562e-121	18	JPH1
RFX3-AS1	1.842066544502e-123	0.44178	0.397	0.177	5.96000630473622e-119	18	RFX3-AS1
KDM6A1	2.00866884853316e-123	0.505401	0.626	0.369	6.49904805942905e-119	18	KDM6A
BCKDHB	7.15894803337324e-123	0.477589	0.481	0.241	2.31627763619791e-118	18	BCKDHB
TBC1D53	5.39049579241994e-122	0.555843	0.807	0.606	1.74409491363747e-117	18	TBC1D5
ZNF4381	5.76308829511353e-122	0.461126	0.439	0.208	1.86464721788398e-117	18	ZNF438
FUT82	7.33282771844255e-122	0.602117	0.848	0.686	2.37253640830209e-117	18	FUT8
HNRNPA2B11	1.65909087982361e-121	0.491307	0.901	0.79	5.3679885416693e-117	18	HNRNPA2B1
PDCD41	4.892768009487e-121	0.467283	0.456	0.226	1.58305508946952e-116	18	PDCD4
TSC22D21	6.07012206073364e-120	0.509358	0.523	0.287	1.96398799275037e-115	18	TSC22D2
ARX3	1.3682553146606e-119	0.278055	0.289	0.103	4.42699007058436e-115	18	ARX
AFF1	2.44259741108345e-119	0.275736	0.266	0.093	7.90302392356051e-115	18	AFF1
DUSP161	4.36833140088789e-119	0.332255	0.301	0.114	1.41337362475728e-114	18	DUSP16
DENND1A3	1.60380427298952e-118	0.544409	0.808	0.639	5.1891087252576e-114	18	DENND1A
PPP1CB	1.63632277428506e-118	0.522515	0.543	0.305	5.2943223361993e-114	18	PPP1CB
ATP2B41	2.02523282498541e-118	0.36696	0.382	0.166	6.55264080524028e-114	18	ATP2B4
ATP9B1	2.38360244715706e-118	0.473716	0.59	0.342	7.71214571777667e-114	18	ATP9B
RNF180	8.33591055170445e-117	0.53547	0.631	0.398	2.69708385900397e-112	18	RNF180
MIR9-3HG1	8.88631339343084e-117	0.426921	0.501	0.262	2.87516669844455e-112	18	MIR9-3HG
CNKSR3	7.96477635909263e-116	0.35179	0.286	0.107	2.57700339098442e-111	18	CNKSR3
PHF21B3	1.4122672488391e-115	0.425283	0.476	0.237	4.5693906836189e-111	18	PHF21B
IGSF11	1.52293979751264e-115	0.399479	0.411	0.188	4.92747171485216e-111	18	IGSF11
SMAD51	2.27185734273072e-115	0.337445	0.361	0.154	7.35059443240525e-111	18	SMAD5
ATP1B2	3.40459882304042e-115	0.324371	0.263	0.095	1.10155794919473e-110	18	ATP1B2
KIF26B5	4.21803343679257e-115	0.776492	0.756	0.531	1.36474471847424e-110	18	KIF26B
NPHP3	4.33260519101617e-115	0.324997	0.308	0.12	1.40181440955328e-110	18	NPHP3
PIK3C2A1	8.66554627409883e-115	0.431205	0.519	0.277	2.80373749698468e-110	18	PIK3C2A
ZDHHC21	9.79525402678309e-115	0.526468	0.61	0.381	3.16925444036567e-110	18	ZDHHC21
TEX92	1.31992498483631e-114	0.31609	0.303	0.117	4.27061728843789e-110	18	TEX9
PRKN2	1.44762431695696e-114	0.644075	0.649	0.43	4.68378847751423e-110	18	PRKN
KCNH73	1.5623784889735e-113	0.49895	0.975	0.917	5.05507560107376e-109	18	KCNH7
RORA6	3.01907467404845e-113	0.500771	0.833	0.556	9.76821610788377e-109	18	RORA
RAB3GAP2	3.93936616927331e-113	0.561183	0.586	0.369	1.27458192406838e-108	18	RAB3GAP2
AP002026.1	1.1761398931925e-112	0.415381	0.362	0.159	3.80540062442434e-108	18	AP002026.1
NSMCE21	1.19645115935204e-112	0.486324	0.542	0.304	3.87111772608352e-108	18	NSMCE2
LRP61	6.6870635280329e-112	0.504569	0.683	0.456	2.16359940449505e-107	18	LRP6
NSRP11	1.67135943262237e-111	0.406266	0.464	0.235	5.40768344424968e-107	18	NSRP1
P4HA1	5.61187560820872e-111	0.448622	0.396	0.185	1.81572235303593e-106	18	P4HA1
FAM219A	6.33686465140533e-111	0.364946	0.366	0.163	2.05029255796219e-106	18	FAM219A
CLEC2D	8.39285909808113e-111	0.309855	0.313	0.125	2.71550956118415e-106	18	CLEC2D
CHD93	1.68248544828528e-110	0.490442	0.873	0.772	5.44368166792703e-106	18	CHD9
NADK2	1.54466077236952e-109	0.352035	0.346	0.15	4.99774992900158e-105	18	NADK2
CAMK2D4	5.65346607246977e-109	0.45633	0.599	0.346	1.82917894774759e-104	18	CAMK2D
BCL2L14	8.99151009039459e-109	0.454496	0.583	0.347	2.90920308974717e-104	18	BCL2L14
SPRY21	9.39525524175566e-109	0.352283	0.289	0.114	3.03983483347004e-104	18	SPRY2
PCCA1	1.0127945953921e-108	0.506946	0.639	0.409	3.27689691339113e-104	18	PCCA
CDKAL12	1.20176361519581e-108	0.529475	0.77	0.584	3.88830617696604e-104	18	CDKAL1
SPIRE13	2.87228416088983e-108	0.495964	0.858	0.747	9.29327540255905e-104	18	SPIRE1
SETD51	4.64403502725573e-108	0.480957	0.717	0.504	1.50257753306859e-103	18	SETD5
WARS2-AS1	2.17255619306644e-107	0.369871	0.362	0.16	7.02930556266648e-103	18	WARS2-AS1
ASPH1	2.49022243981211e-107	0.484967	0.603	0.369	8.05711470401209e-103	18	ASPH
DARS	1.16367389631748e-106	0.348437	0.373	0.169	3.76506689153519e-102	18	DARS
ARHGEF26	9.87950677552799e-106	0.317035	0.263	0.098	3.19651441722208e-101	18	ARHGEF26
IKZF21	7.43306116118719e-105	0.321461	0.287	0.112	2.40496693870211e-100	18	IKZF2
REV3L3	1.51531705223625e-104	0.555218	0.789	0.623	4.90280832251038e-100	18	REV3L
SRRM21	2.06219276458895e-104	0.473589	0.657	0.436	6.67222468982753e-100	18	SRRM2
STAG12	2.39497567300557e-104	0.492149	0.801	0.634	7.74894379000951e-100	18	STAG1
SLC6A12	7.53518443429054e-104	0.250269	0.277	0.104	2.4380089237147e-99	18	SLC6A1
PHF21A2	9.19123329670804e-104	0.502006	0.669	0.453	2.97382353314988e-99	18	PHF21A
FAM53B1	1.06092707063027e-103	0.325164	0.313	0.13	3.43262953702424e-99	18	FAM53B
SGCE2	1.24581207238626e-103	0.451627	0.566	0.338	4.03082496020575e-99	18	SGCE
SMC41	2.35750984750419e-103	0.309595	0.348	0.15	7.62772311159979e-99	18	SMC4
KIF13A2	2.84106925486957e-103	0.392232	0.447	0.225	9.19227957413048e-99	18	KIF13A
CASC153	2.78938830254723e-102	0.532828	0.933	0.844	9.02506585289157e-98	18	CASC15
CNKSR22	3.69173285060084e-102	0.567599	0.818	0.681	1.1944601638119e-97	18	CNKSR2
EXT1	8.0284176306338e-102	0.541172	0.825	0.677	2.59759452439156e-97	18	EXT1
STXBP3	2.08016466138932e-101	0.294795	0.274	0.107	6.73037276192514e-97	18	STXBP3
RFX21	6.34295979326938e-101	0.288698	0.265	0.102	2.05226464111231e-96	18	RFX2
ARID22	2.12192442343579e-100	0.498452	0.671	0.455	6.86548647202649e-96	18	ARID2
VGLL4	1.62788292546279e-99	0.45567	0.641	0.427	5.26701520533485e-95	18	VGLL4
WIPF31	2.39686535662978e-99	0.371754	0.376	0.178	7.75505786137564e-95	18	WIPF3
TOX33	9.5742365502015e-99	0.507847	0.641	0.417	3.0977442358177e-94	18	TOX3
DMTF11	1.11238492442529e-98	0.460427	0.649	0.437	3.59912142297803e-94	18	DMTF1
SMAD41	1.12474656143811e-98	0.404089	0.522	0.298	3.639117499533e-94	18	SMAD4
FYN3	1.25470751068899e-98	0.480294	0.835	0.712	4.05960615083423e-94	18	FYN
AHI12	5.91000562087175e-98	0.469677	0.528	0.309	1.91218231863305e-93	18	AHI1
FAM171B1	8.30675587023657e-98	0.529347	0.587	0.38	2.68765086181504e-93	18	FAM171B
TAOK31	3.33986840732383e-97	0.495949	0.584	0.372	1.08061442318963e-92	18	TAOK3
TLK12	1.4145642410582e-96	0.439181	0.527	0.302	4.57682260194379e-92	18	TLK1
AHCYL2	8.20011524879557e-96	0.535088	0.614	0.411	2.65314728874781e-91	18	AHCYL2
GRIN2A2	1.4502466227092e-95	0.49063	0.385	0.189	4.69227294777562e-91	18	GRIN2A
UBR51	2.26205113286429e-95	0.454861	0.824	0.688	7.31886644038241e-91	18	UBR5
KCNK10	9.44564105934633e-95	0.351227	0.373	0.178	3.0561371647515e-90	18	KCNK10
CEP1281	1.59533307256532e-93	0.585206	0.507	0.305	5.16170015628508e-89	18	CEP128
PHACTR2	9.50398247505293e-93	0.380643	0.363	0.173	3.07501352980338e-88	18	PHACTR2
KIF21A2	1.18457907119123e-92	0.435396	0.865	0.761	3.83270558483921e-88	18	KIF21A
ZNF7301	3.34799509458884e-92	0.315974	0.317	0.14	1.08324381285422e-87	18	ZNF730
MAGI2-AS3	1.02216739677672e-91	0.260102	0.275	0.112	3.30722261227106e-87	18	MAGI2-AS3
MIR181A2HG1	1.10642533069e-91	0.347502	0.32	0.142	3.5798391574475e-87	18	MIR181A2HG
PNISR2	2.57368297268494e-91	0.448783	0.758	0.596	8.32715125812214e-87	18	PNISR
XPO11	6.39254344438892e-91	0.449848	0.668	0.469	2.06830743143203e-86	18	XPO1
GPBP11	8.62536747699438e-91	0.412135	0.618	0.397	2.79073764718153e-86	18	GPBP1
STAG21	2.88138558070495e-90	0.413261	0.557	0.341	9.32272304637086e-86	18	STAG2
COMMD101	1.28758845114478e-89	0.483814	0.454	0.253	4.16599243367893e-85	18	COMMD10
MFSD4B2	2.22431629574786e-89	0.452963	0.639	0.431	7.19677537489219e-85	18	MFSD4B
AC091826.2	4.00932790515485e-89	0.420584	0.378	0.19	1.29721804371285e-84	18	AC091826.2
CST31	1.65226617696173e-88	0.807072	0.321	0.156	5.34590721555968e-84	18	CST3
ATG71	2.33405664727648e-87	0.350349	0.463	0.252	7.55184028226306e-83	18	ATG7
POU3F36	5.38929207769579e-87	0.421177	0.69	0.481	1.74370545173847e-82	18	POU3F3
SMC51	7.34303154829797e-87	0.409953	0.548	0.337	2.37583785745181e-82	18	SMC5
ZFYVE16	2.18210130093514e-86	0.39198	0.554	0.341	7.06018875917564e-82	18	ZFYVE16
PGAP12	3.17892270945644e-86	0.436314	0.68	0.476	1.02854044264463e-81	18	PGAP1
UGGT22	6.2318047772128e-86	0.457383	0.699	0.512	2.0163004356672e-81	18	UGGT2
AKAP13	3.17404852521752e-85	0.420078	0.579	0.367	1.02696340033413e-80	18	AKAP13
PRIM21	4.57363313365193e-85	0.42539	0.418	0.227	1.47979900039308e-80	18	PRIM2
AP000787.11	5.84327508509247e-84	0.264618	0.264	0.109	1.89059165378167e-79	18	AP000787.1
JKAMP	1.0373571791555e-82	0.264235	0.313	0.143	3.35636915315763e-78	18	JKAMP
PTGFRN	1.43770284505821e-82	0.263986	0.27	0.115	4.65168755518585e-78	18	PTGFRN
PRTFDC11	1.45054819015705e-82	0.316395	0.324	0.151	4.69324866925314e-78	18	PRTFDC1
PIK3CB	2.22278805819312e-82	0.367306	0.4	0.212	7.19183076228383e-78	18	PIK3CB
AC090825.1	2.28213838934319e-82	0.330171	0.296	0.133	7.3838587587199e-78	18	AC090825.1
DLG12	2.57192188405201e-82	0.428297	0.716	0.523	8.32145325585029e-78	18	DLG1
TNRC6A1	1.82060555169935e-81	0.401714	0.856	0.747	5.89056926252326e-77	18	TNRC6A
GLCCI13	2.27270212130157e-81	0.534768	0.606	0.414	7.35332771347122e-77	18	GLCCI1
JAM21	2.9741778663511e-81	0.294402	0.337	0.16	9.62295248657898e-77	18	JAM2
CDYL1	6.52386990389608e-81	0.339361	0.339	0.165	2.11079810740558e-76	18	CDYL
KCNT22	1.50570480010505e-80	0.416171	0.781	0.596	4.8717078807399e-76	18	KCNT2
CTNNB1	1.517474434374e-80	0.389275	0.51	0.31	4.90978853241709e-76	18	CTNNB1
MACF11	2.35867166234197e-80	0.354902	0.977	0.95	7.63148216350744e-76	18	MACF1
CYP7B1	3.26083687788772e-80	0.391212	0.373	0.192	1.05504377184057e-75	18	CYP7B1
ZNF4232	6.96896693974302e-80	0.302264	0.301	0.136	2.25480925335385e-75	18	ZNF423
PPP1R12A	1.89926311249721e-79	0.446273	0.729	0.576	6.14506580048471e-75	18	PPP1R12A
DLEU11	9.49082826121218e-79	0.488111	0.435	0.249	3.0707574839152e-74	18	DLEU1
DNAH142	2.75961707418444e-78	0.34405	0.32	0.153	8.92874104352376e-74	18	DNAH14
KIAA19582	5.72807110340699e-78	0.42197	0.527	0.326	1.85331740550733e-73	18	KIAA1958
MSMO12	7.53900270579937e-78	0.595831	0.552	0.365	2.43924432546139e-73	18	MSMO1
ETNK11	1.65123700376255e-77	0.422332	0.653	0.459	5.34257732567373e-73	18	ETNK1
AC007364.1	1.70081938551728e-77	0.385856	0.292	0.135	5.50300112184115e-73	18	AC007364.1
SON2	2.33252926920917e-77	0.42056	0.741	0.573	7.54689845052628e-73	18	SON
ARHGAP18	2.63704130611828e-77	0.266755	0.255	0.108	8.53214714594568e-73	18	ARHGAP18
ZNF518A	6.94478199891417e-77	0.403294	0.578	0.382	2.24698421574868e-72	18	ZNF518A
ADAM9	8.1953530432151e-77	0.260069	0.282	0.126	2.65160647713225e-72	18	ADAM9
PAXBP12	2.03413664288162e-76	0.459894	0.633	0.448	6.58144910804348e-72	18	PAXBP1
SEMA6A-AS11	3.2612195872793e-76	0.285333	0.299	0.138	1.05516759746422e-71	18	SEMA6A-AS1
TMTC41	2.44006473657827e-75	0.26352	0.271	0.12	7.894829455199e-71	18	TMTC4
CCNY1	3.06596931914286e-75	0.427347	0.701	0.527	9.91994373208672e-71	18	CCNY
NF1	6.98522609219578e-75	0.383051	0.865	0.752	2.26006990212995e-70	18	NF1
CRADD2	9.44117542572565e-75	0.386566	0.388	0.208	3.05469230899353e-70	18	CRADD
ZFAND61	1.69324130123662e-74	0.323419	0.357	0.183	5.47848223015109e-70	18	ZFAND6
PDE8B2	1.82117583557403e-74	0.260554	0.268	0.117	5.89241441599978e-70	18	PDE8B
RBPJ4	1.13517151787379e-73	0.422549	0.644	0.456	3.67284744608065e-69	18	RBPJ
RBM39	2.77699324453128e-73	0.386172	0.779	0.631	8.98496164268097e-69	18	RBM39
GLYATL21	5.20606165165187e-73	0.307495	0.275	0.125	1.68442124739196e-68	18	GLYATL2
CC2D2A1	7.95298587826998e-73	0.368739	0.493	0.301	2.57318858091425e-68	18	CC2D2A
MIS18BP11	1.4883571135922e-72	0.25591	0.279	0.126	4.81557944102756e-68	18	MIS18BP1
TCF124	4.77913978420103e-71	0.39756	0.865	0.762	1.54629067717824e-66	18	TCF12
PLXNC11	9.41005513110338e-71	0.314958	0.353	0.185	3.0446233376685e-66	18	PLXNC1
EPS15	1.41283344217407e-70	0.319769	0.377	0.204	4.57122260215421e-66	18	EPS15
RNASEH2B2	2.87837372355474e-70	0.387347	0.393	0.22	9.31297818256136e-66	18	RNASEH2B
PKD21	6.7476404244225e-70	0.393906	0.586	0.401	2.1831990593219e-65	18	PKD2
PDE9A1	1.0349556346836e-69	0.33939	0.507	0.317	3.3485989560188e-65	18	PDE9A
C11orf49	5.71270462612903e-69	0.394443	0.637	0.459	1.84834558178405e-64	18	C11orf49
GRB141	5.94336498427174e-69	0.330289	0.346	0.183	1.92297574066112e-64	18	GRB14
SUZ121	9.20663555323773e-69	0.312474	0.42	0.239	2.97880693325007e-64	18	SUZ12
PRKCA4	1.05528279362326e-68	0.399714	0.646	0.459	3.41436747876806e-64	18	PRKCA
TRDMT1	3.65670050522161e-68	0.269482	0.299	0.145	1.18312544846445e-63	18	TRDMT1
DOCK7	5.42092680598316e-68	0.417105	0.796	0.683	1.75394086807585e-63	18	DOCK7
CUX15	1.14342278434115e-67	0.341483	0.612	0.405	3.69954441873578e-63	18	CUX1
TMEM131	2.70243124895673e-67	0.401317	0.716	0.563	8.74371630599949e-63	18	TMEM131
POLA12	3.25593260681468e-67	0.377305	0.414	0.241	1.05345699493489e-62	18	POLA1
CARMIL15	3.80291069636485e-67	0.359785	0.527	0.333	1.23043175580885e-62	18	CARMIL1
FARS21	5.95254545482657e-67	0.401727	0.576	0.392	1.92594608190914e-62	18	FARS2
TAPT1-AS1	7.6195739060438e-67	0.297765	0.363	0.193	2.46531313730047e-62	18	TAPT1-AS1
CBR4	9.53602127876098e-67	0.369923	0.579	0.398	3.08537968474312e-62	18	CBR4
SYT111	1.9982547524004e-66	0.380513	0.474	0.297	6.4653532513915e-62	18	SYT11
BAZ1A2	3.05518408592843e-66	0.307406	0.346	0.182	9.88504811002144e-62	18	BAZ1A
ZNF6091	6.03539667785569e-66	0.386359	0.716	0.561	1.95275259512021e-61	18	ZNF609
RAB11FIP2	7.32988351865934e-66	0.337315	0.379	0.213	2.37158381246223e-61	18	RAB11FIP2
SH3PXD2B	1.2783145618176e-65	0.256837	0.32	0.162	4.13598676476086e-61	18	SH3PXD2B
STARD91	1.38108338044209e-65	0.25493	0.259	0.119	4.46849527742038e-61	18	STARD9
SCLT12	1.50838628979451e-65	0.408198	0.6	0.424	4.88038384063014e-61	18	SCLT1
EZH22	1.67624657412955e-65	0.372679	0.573	0.394	5.42349579059616e-61	18	EZH2
TANK1	5.33952982588213e-65	0.329888	0.4	0.23	1.72760487516416e-60	18	TANK
SHC33	1.3390267737226e-64	0.356463	0.47	0.288	4.33242112637946e-60	18	SHC3
SREBF2	2.16174509680036e-64	0.394154	0.628	0.456	6.99432626069756e-60	18	SREBF2
ARGLU1	4.30891107025325e-64	0.324865	0.939	0.878	1.39414817678044e-59	18	ARGLU1
CHD63	6.9912867049731e-64	0.378952	0.638	0.466	2.26203081339405e-59	18	CHD6
FZD34	9.05916579855471e-64	0.375509	0.656	0.488	2.93109309412238e-59	18	FZD3
NXN1	1.04592196694601e-63	0.259124	0.318	0.162	3.38408052405381e-59	18	NXN
DHRSX	1.20348426034896e-63	0.334441	0.445	0.269	3.89387332435907e-59	18	DHRSX
ANKHD11	1.47963568876287e-63	0.349765	0.548	0.367	4.78736127099226e-59	18	ANKHD1
LYPLAL1	1.57861773931735e-63	0.31524	0.386	0.22	5.1076176955613e-59	18	LYPLAL1
FRYL3	1.65177765293529e-63	0.386218	0.716	0.569	5.34432659607213e-59	18	FRYL
SRBD11	2.42293239484063e-63	0.341301	0.346	0.188	7.83939776350686e-59	18	SRBD1
COA11	8.30164485096683e-63	0.349643	0.465	0.288	2.68599719153032e-58	18	COA1
TRIM22	1.62220010108882e-62	0.383661	0.91	0.851	5.24862842707286e-58	18	TRIM2
WAC1	3.29926511988234e-62	0.373606	0.622	0.456	1.06747722953793e-57	18	WAC
SREK11	4.65209827288532e-62	0.306436	0.463	0.283	1.50518639619205e-57	18	SREK1
AL391807.1	5.08445101455955e-62	0.277742	0.394	0.225	1.64507412576074e-57	18	AL391807.1
ADD1	7.58110618742177e-62	0.381242	0.568	0.401	2.45286690694031e-57	18	ADD1
AC139887.2	9.20549949990716e-62	0.270883	0.317	0.165	2.97843936319496e-57	18	AC139887.2
ZMIZ12	1.80683191579941e-61	0.333102	0.441	0.269	5.846004663569e-57	18	ZMIZ1
NHLRC21	2.13796406049661e-61	0.314179	0.425	0.253	6.91738271773677e-57	18	NHLRC2
NRIP12	3.86688772658287e-61	0.331898	0.443	0.264	1.25113152393589e-56	18	NRIP1
ZNF831	5.93009310516369e-61	0.2722	0.379	0.213	1.91868162417571e-56	18	ZNF83
SMURF2	1.41757086122869e-60	0.417579	0.562	0.4	4.58655052150544e-56	18	SMURF2
SS18	2.79532022748248e-60	0.275236	0.325	0.173	9.04425859601957e-56	18	SS18
ZNF6381	4.23119571292207e-60	0.328043	0.887	0.813	1.36900337291594e-55	18	ZNF638
EIF4G3	5.61008844439264e-60	0.3319	0.921	0.874	1.81514411618324e-55	18	EIF4G3
ADCY26	1.4478609252237e-59	0.347928	0.488	0.304	4.6845540235613e-55	18	ADCY2
PRKD31	4.51323851376127e-59	0.276206	0.331	0.177	1.46025832112746e-54	18	PRKD3
ARHGAP12	4.94537367547688e-59	0.303058	0.418	0.247	1.60007565270054e-54	18	ARHGAP12
ITPR23	7.40320900227034e-59	0.342046	0.36	0.198	2.39530827268457e-54	18	ITPR2
NASP1	8.33596274875872e-59	0.354781	0.547	0.375	2.69710074736088e-54	18	NASP
DENND5B2	1.04030920899074e-58	0.40076	0.673	0.527	3.36592044568953e-54	18	DENND5B
DKK3	2.62725076251161e-58	0.292389	0.353	0.198	8.50046984210631e-54	18	DKK3
SGK3	3.80210665103893e-58	0.337486	0.442	0.274	1.23017160694365e-53	18	SGK3
TMPO2	7.94703422147974e-58	0.268947	0.406	0.235	2.57126292235977e-53	18	TMPO
RFC1	1.01455971673136e-57	0.282917	0.352	0.196	3.28260796348431e-53	18	RFC1
PPP6R31	1.57475328804026e-57	0.347887	0.659	0.499	5.09511426345427e-53	18	PPP6R3
CARHSP1	2.29045526075499e-57	0.423991	0.42	0.265	7.41076799617277e-53	18	CARHSP1
WASHC4	9.54219382668213e-56	0.289816	0.411	0.249	3.087376812623e-51	18	WASHC4
PLEKHA81	1.76289858864173e-55	0.293145	0.397	0.236	5.70385838355031e-51	18	PLEKHA8
CHKA	5.42089671853906e-55	0.327423	0.467	0.304	1.75393113328331e-50	18	CHKA
TLN2	7.06379684405024e-55	0.492424	0.567	0.431	2.28549146889245e-50	18	TLN2
CCDC142	2.60514216257424e-54	0.377925	0.631	0.488	8.42893746700895e-50	18	CCDC14
PACRG2	3.1504673317019e-54	0.326815	0.3	0.16	1.01933370517215e-49	18	PACRG
LINC004611	4.31162475241411e-54	0.270712	0.991	0.987	1.39502618864358e-49	18	LINC00461
SEPTIN7	5.66807634994022e-54	0.382456	0.739	0.628	1.83390610302316e-49	18	SEPTIN7
RCOR11	1.31162556217433e-53	0.27006	0.389	0.229	4.24376450641506e-49	18	RCOR1
SORCS2	1.38869881684976e-53	0.254244	0.297	0.157	4.49313502191741e-49	18	SORCS2
CASD11	2.98991003169361e-53	0.285511	0.464	0.298	9.67385390754467e-49	18	CASD1
ROCK2	5.54903774555211e-53	0.355811	0.697	0.561	1.79539116257338e-48	18	ROCK2
HIPK2	1.15891336235424e-52	0.280607	0.418	0.255	3.74966418389715e-48	18	HIPK2
DPY19L12	1.4355693888395e-52	0.323448	0.43	0.26	4.6447847575902e-48	18	DPY19L1
SPIDR1	3.11252435355026e-52	0.365	0.624	0.469	1.00705725459119e-47	18	SPIDR
RCOR3	1.66638755192178e-51	0.295784	0.46	0.298	5.39159692424293e-47	18	RCOR3
BABAM2	2.05205650594918e-51	0.331784	0.408	0.255	6.63942882499856e-47	18	BABAM2
STRN3	3.05909360780227e-51	0.341377	0.617	0.471	9.89769736804426e-47	18	STRN3
REPS1	9.22703172394785e-51	0.319123	0.474	0.315	2.98540611428333e-46	18	REPS1
VPS13A	9.68724516029494e-51	0.261658	0.366	0.216	3.13430817161343e-46	18	VPS13A
PKN21	2.68929892922493e-50	0.338453	0.744	0.629	8.70122668550727e-46	18	PKN2
IGF2BP21	3.02215498055028e-50	0.383575	0.677	0.541	9.77818243957044e-46	18	IGF2BP2
AP001021.31	3.6868738759254e-50	0.263867	0.273	0.143	1.19288804255566e-45	18	AP001021.3
MAP4	7.81640612953433e-50	0.339946	0.615	0.464	2.52899820321083e-45	18	MAP4
SENP6	9.17748002976901e-50	0.33088	0.688	0.558	2.96937366363176e-45	18	SENP6
ASB3	1.85980416949814e-49	0.330462	0.685	0.536	6.01739639041123e-45	18	ASB3
GRAMD1B2	4.40012847966218e-49	0.40724	0.57	0.425	1.4236615695947e-44	18	GRAMD1B
ANTXR12	1.36677838568344e-48	0.290716	0.496	0.33	4.42221146687876e-44	18	ANTXR1
RAB8B	1.53791117332095e-48	0.291379	0.434	0.279	4.97591160127993e-44	18	RAB8B
ABI1	2.07368523791189e-48	0.279081	0.421	0.267	6.70940858726393e-44	18	ABI1
DEK1	3.74957023073449e-48	0.314896	0.49	0.332	1.21317344815414e-43	18	DEK
TLK2	3.84321021979521e-48	0.269228	0.463	0.304	1.24347066661474e-43	18	TLK2
EPC22	3.88396712806705e-48	0.340869	0.544	0.398	1.25665756428609e-43	18	EPC2
NCOR1	3.9295585220288e-48	0.30854	0.702	0.578	1.27140865980242e-43	18	NCOR1
PTPRG2	4.58272199744683e-48	0.414944	0.837	0.733	1.48273970227392e-43	18	PTPRG
SLC10A7	7.13842809028628e-48	0.280299	0.376	0.229	2.30963840861212e-43	18	SLC10A7
CTNND1	9.29126285189789e-48	0.331664	0.564	0.416	3.00618809573156e-43	18	CTNND1
ENTPD1-AS11	1.66260973811279e-47	0.389823	0.551	0.403	5.37937380766393e-43	18	ENTPD1-AS1
ZNF7044	1.73021887559279e-47	0.360227	0.703	0.576	5.59812317198047e-43	18	ZNF704
TOM1L2	3.86653547221655e-47	0.289035	0.404	0.257	1.25101755203567e-42	18	TOM1L2
URI11	4.35594167114165e-47	0.306519	0.495	0.337	1.40936492769788e-42	18	URI1
WDR27	4.76255360191461e-47	0.282521	0.396	0.247	1.54092421789947e-42	18	WDR27
PUS7	5.09032165794904e-47	0.276512	0.327	0.191	1.64697357242941e-42	18	PUS7
ASAP21	7.90706377339671e-47	0.331743	0.548	0.405	2.5583304838825e-42	18	ASAP2
SLF21	1.33320014433375e-46	0.282917	0.443	0.291	4.31356906699186e-42	18	SLF2
FANCL2	5.52490787668259e-46	0.313798	0.416	0.271	1.78758394350065e-41	18	FANCL
UBE2G2	5.69325186426043e-46	0.261053	0.406	0.258	1.84205164068146e-41	18	UBE2G2
FAM120A	7.5593620321567e-46	0.251153	0.388	0.242	2.4458315855043e-41	18	FAM120A
ANKRD26	1.51645617189158e-45	0.295964	0.453	0.3	4.9064939441552e-41	18	ANKRD26
IDI1	1.67412236590953e-45	0.37004	0.368	0.232	5.4166229149003e-41	18	IDI1
PLEKHA53	1.80505768345007e-45	0.360987	0.82	0.759	5.84026413480271e-41	18	PLEKHA5
TRA2B1	2.15969416306845e-45	0.288658	0.526	0.375	6.98769046460797e-41	18	TRA2B
MDM4	3.19479786165663e-45	0.250755	0.467	0.31	1.033676848139e-40	18	MDM4
CMC1	5.27126480717859e-45	0.263244	0.28	0.155	1.70551772836263e-40	18	CMC1
SKA21	9.24694544100496e-45	0.263382	0.419	0.269	2.99184919743715e-40	18	SKA2
SF11	1.00499401926476e-44	0.278807	0.476	0.324	3.25165814933113e-40	18	SF1
HNRNPA31	1.1586734253543e-44	0.292725	0.565	0.412	3.74888786773385e-40	18	HNRNPA3
ABCD3	1.3840186986864e-44	0.259919	0.432	0.28	4.47799249959986e-40	18	ABCD3
TPR1	1.51923790121843e-44	0.268591	0.509	0.351	4.91549422939223e-40	18	TPR
TFDP22	5.12527935513189e-44	0.368	0.545	0.399	1.65828413535292e-39	18	TFDP2
STIM2	7.0606969914321e-44	0.312217	0.432	0.289	2.28448851157785e-39	18	STIM2
LSAMP6	7.76941626372841e-44	0.291663	0.968	0.925	2.51379463212933e-39	18	LSAMP
AC118549.1	9.6286665402764e-44	0.310853	0.52	0.375	3.11535505910643e-39	18	AC118549.1
FOXG1-AS1	9.79130131630587e-44	0.278189	0.409	0.267	3.16797554089076e-39	18	FOXG1-AS1
VPS13B	1.75612129014537e-43	0.316833	0.737	0.631	5.68193043426536e-39	18	VPS13B
INVS	1.85140474581332e-43	0.308766	0.46	0.318	5.99022005507901e-39	18	INVS
RBL11	2.22967800946775e-43	0.273083	0.313	0.183	7.21412319963291e-39	18	RBL1
BMPR1A2	2.24723160459879e-43	0.324126	0.618	0.475	7.27091785667937e-39	18	BMPR1A
MIB12	2.69473803262963e-43	0.335469	0.616	0.489	8.71882490457318e-39	18	MIB1
MAGI32	2.86792212625984e-43	0.324969	0.65	0.516	9.27916203951371e-39	18	MAGI3
PPFIA1	4.52273792431152e-43	0.31452	0.423	0.279	1.46333185541099e-38	18	PPFIA1
WWC21	8.3527175738506e-43	0.266473	0.305	0.178	2.70252177101936e-38	18	WWC2
SUMF1	8.35913783950499e-43	0.381113	0.574	0.443	2.70459904797184e-38	18	SUMF1
THSD7A1	6.65551301987819e-42	0.336645	0.563	0.421	2.15339123758159e-37	18	THSD7A
N4BP2L2	8.3702873138557e-42	0.309079	0.73	0.628	2.70820646039801e-37	18	N4BP2L2
DBI1	1.60987277346424e-41	0.493184	0.307	0.195	5.20874335854354e-37	18	DBI
ZNF6086	2.38256950039305e-41	0.279335	0.654	0.499	7.70880361852171e-37	18	ZNF608
PPP1R9A2	3.46764968772608e-41	0.334879	0.736	0.652	1.12195805646377e-36	18	PPP1R9A
SCAF81	6.21793845890432e-41	0.303029	0.631	0.5	2.01181398837849e-36	18	SCAF8
NLGN4Y1	8.57089340997615e-41	0.327067	0.502	0.358	2.77311256279778e-36	18	NLGN4Y
ATF71	1.00206642612161e-40	0.25156	0.391	0.253	3.24218592171648e-36	18	ATF7
LINC01578	1.47141223777494e-40	0.29672	0.654	0.523	4.76075429532082e-36	18	LINC01578
PEAK11	2.07769204147994e-40	0.254468	0.349	0.215	6.72237260020836e-36	18	PEAK1
DPH61	2.28120886068129e-40	0.329765	0.319	0.194	7.38085126873431e-36	18	DPH6
AC092691.13	2.93559285146176e-40	0.29418	0.753	0.613	9.49811067090451e-36	18	AC092691.1
POU3F24	3.00999601252118e-40	0.257522	0.505	0.353	9.73884209851228e-36	18	POU3F2
ADGRL22	4.05963512206528e-40	0.283547	0.624	0.465	1.31349494374422e-35	18	ADGRL2
PTPN42	9.0672894738029e-40	0.279063	0.657	0.517	2.93372150924893e-35	18	PTPN4
RNPC3	9.95532809064932e-40	0.288566	0.489	0.351	3.22104640372959e-35	18	RNPC3
DCLK25	1.06113994879705e-39	0.355441	0.619	0.484	3.43331830433285e-35	18	DCLK2
POT1-AS14	1.20024459494264e-39	0.324712	0.374	0.241	3.8833913869369e-35	18	POT1-AS1
ELOVL5	1.99968429436091e-39	0.483544	0.306	0.186	6.46997853440474e-35	18	ELOVL5
HDAC91	2.26605983090001e-39	0.339901	0.851	0.763	7.33183658287699e-35	18	HDAC9
ITGB12	3.56333287877217e-39	0.270184	0.455	0.317	1.15291635292674e-34	18	ITGB1
SEPTIN101	1.4231651794351e-38	0.250985	0.332	0.205	4.60465093806225e-34	18	SEPTIN10
NIPBL2	2.75948617255639e-38	0.279713	0.758	0.658	8.92831751130621e-34	18	NIPBL
NAP1L11	5.39660047823708e-38	0.295588	0.713	0.599	1.74607008473361e-33	18	NAP1L1
WDFY2	6.24313426502518e-38	0.269045	0.468	0.331	2.0199660914489e-33	18	WDFY2
FDFT12	6.8313430820664e-38	0.37124	0.472	0.345	2.21028105420258e-33	18	FDFT1
TMEM131L3	7.94345204858207e-38	0.277045	0.524	0.383	2.57010391031873e-33	18	TMEM131L
THOC2	8.56657498685172e-38	0.264698	0.525	0.384	2.77171533699587e-33	18	THOC2
MAP3K41	9.0876750955768e-38	0.266411	0.466	0.329	2.94031727717387e-33	18	MAP3K4
PLCB14	9.83945706837363e-38	0.465833	0.856	0.818	3.18355633447229e-33	18	PLCB1
ATM	1.33059529077839e-37	0.273061	0.481	0.346	4.30514106331349e-33	18	ATM
PDCD6IP	1.75028151846376e-37	0.268438	0.545	0.406	5.6630358529895e-33	18	PDCD6IP
ATXN2	2.06331926094299e-37	0.311034	0.667	0.553	6.67586946878103e-33	18	ATXN2
CCDC91	2.34846975696452e-37	0.328299	0.56	0.426	7.59847389865869e-33	18	CCDC91
TTC17	2.99522117921567e-37	0.309378	0.662	0.559	9.69103812535232e-33	18	TTC17
GPD2	4.11600182492066e-37	0.294317	0.406	0.277	1.33173239045308e-32	18	GPD2
TRIM242	7.12036467913032e-37	0.310499	0.568	0.443	2.30379399193261e-32	18	TRIM24
DENND1B	7.4437812895405e-37	0.277873	0.467	0.33	2.40843543623083e-32	18	DENND1B
CNTRL1	1.12825841856298e-36	0.261782	0.412	0.281	3.65048011326053e-32	18	CNTRL
NAA161	3.19510599344565e-36	0.261897	0.436	0.307	1.03377654417934e-31	18	NAA16
USP25	3.97170971681933e-36	0.299356	0.52	0.391	1.28504667887689e-31	18	USP25
IMMP2L2	8.31211873063106e-36	0.454839	0.669	0.599	2.68938601529568e-31	18	IMMP2L
DIP2B	8.75219246559281e-36	0.314345	0.608	0.488	2.83177187224255e-31	18	DIP2B
ATE1	1.3623516799281e-35	0.296609	0.521	0.391	4.40788886040738e-31	18	ATE1
SLC25A36	2.5543294758713e-35	0.271485	0.524	0.391	8.26453301918158e-31	18	SLC25A36
DHX91	2.01340765319836e-34	0.261238	0.564	0.438	6.5143804619233e-30	18	DHX9
EVI5	4.00072602509581e-34	0.288195	0.449	0.319	1.29443490541975e-29	18	EVI5
BRWD11	4.5414422274973e-34	0.288932	0.69	0.584	1.46938363270675e-29	18	BRWD1
PDSS21	6.36767144919153e-34	0.267346	0.393	0.267	2.06026009738592e-29	18	PDSS2
RB11	1.16267300515653e-33	0.284028	0.504	0.385	3.76182850818395e-29	18	RB1
ZMYM4	2.54114189762154e-33	0.26839	0.643	0.522	8.22186460975448e-29	18	ZMYM4
SPATA51	2.5869376369159e-33	0.306649	0.453	0.331	8.37003672424138e-29	18	SPATA5
ARNT21	3.26494942030428e-33	0.264266	0.416	0.29	1.05637438493945e-28	18	ARNT2
FNDC3A	7.69593961506325e-33	0.277841	0.638	0.52	2.49002126245371e-28	18	FNDC3A
WWOX3	1.04332530935612e-32	0.423674	0.605	0.511	3.37567903842173e-28	18	WWOX
BTAF1	1.7271836427079e-32	0.289084	0.465	0.347	5.58830267598141e-28	18	BTAF1
LINC015512	2.24792630013215e-32	0.304198	0.552	0.436	7.27316554407758e-28	18	LINC01551
SDCCAG81	7.26890253315388e-32	0.282495	0.581	0.465	2.35185341460194e-27	18	SDCCAG8
NEK1	1.26105553917232e-31	0.252254	0.472	0.343	4.08014519699203e-27	18	NEK1
THADA	1.57013595987289e-31	0.263101	0.408	0.284	5.08017489816873e-27	18	THADA
CHD11	3.0651516238785e-31	0.262087	0.435	0.314	9.91729807905888e-27	18	CHD1
RFC31	3.7440477987039e-31	0.365461	0.347	0.241	1.21138666527065e-26	18	RFC3
TRAF3IP2-AS11	5.39194799040895e-31	0.269158	0.617	0.496	1.74456477229682e-26	18	TRAF3IP2-AS1
VPS13C1	7.70699893436554e-31	0.270904	0.639	0.546	2.49359950521397e-26	18	VPS13C
ZNF644	1.03147514247179e-30	0.255478	0.619	0.499	3.33733782346746e-26	18	ZNF644
DNAJC1	1.22383358537935e-30	0.326285	0.525	0.413	3.9597135654949e-26	18	DNAJC1
INTS6	2.43636422849147e-30	0.26414	0.384	0.269	7.88285646128416e-26	18	INTS6
CREBBP	2.65845854582447e-30	0.253094	0.565	0.445	8.60144262501506e-26	18	CREBBP
DYRK1A1	1.65858860526295e-29	0.262044	0.676	0.586	5.36636343232828e-25	18	DYRK1A
RHEB1	2.2954717294954e-29	0.250227	0.38	0.266	7.42699878078237e-25	18	RHEB
SNX13	3.45098874494507e-29	0.260621	0.46	0.344	1.11656740842698e-24	18	SNX13
RALGAPA1	4.79540344528466e-29	0.256673	0.713	0.636	1.55155278472185e-24	18	RALGAPA1
PIAS11	7.35031602608179e-29	0.255373	0.533	0.42	2.37819475023876e-24	18	PIAS1
H3F3B2	8.18811771691519e-29	0.457447	0.537	0.449	2.64926548730791e-24	18	H3F3B
CANX	9.27048863278695e-29	0.266076	0.388	0.279	2.99946659713822e-24	18	CANX
FSTL53	9.55310428492718e-29	0.262013	0.594	0.462	3.09090689138819e-24	18	FSTL5
USP24	2.48572481130734e-28	0.264238	0.603	0.504	8.04256262698489e-24	18	USP24
TMBIM6	2.51307966296682e-28	0.273728	0.338	0.236	8.13106924952915e-24	18	TMBIM6
PDS5A1	3.38358975789159e-28	0.255925	0.558	0.445	1.09476046616583e-23	18	PDS5A
SCD1	4.04431483034938e-28	0.277113	0.301	0.202	1.30853806335954e-23	18	SCD
NCAN	7.19241952877281e-28	0.314184	0.401	0.3	2.32710733853444e-23	18	NCAN
ACTR3B	1.00771408275663e-26	0.274773	0.406	0.3	3.26045891475906e-22	18	ACTR3B
KTN11	3.02630620842598e-26	0.282964	0.649	0.566	9.79161373736225e-22	18	KTN1
ATF7IP2	4.35727404441139e-26	0.27358	0.633	0.541	1.40979601706931e-21	18	ATF7IP
CD811	4.73925281722328e-26	0.309343	0.327	0.235	1.53338524901259e-21	18	CD81
FER1	5.50065776215836e-26	0.259971	0.828	0.79	1.77973781894634e-21	18	FER
AL050309.1	5.96257366918861e-26	0.288606	0.533	0.429	1.92919071066597e-21	18	AL050309.1
RPS6KA51	8.64616514437653e-26	0.254695	0.518	0.414	2.79746673246303e-21	18	RPS6KA5
MARK11	4.76951113497252e-25	0.260077	0.844	0.809	1.54317532772036e-20	18	MARK1
ZNF4071	7.91543308202407e-25	0.300405	0.528	0.437	2.56103837368889e-20	18	ZNF407
NUBPL	1.45070030245029e-24	0.270811	0.408	0.306	4.69374082857792e-20	18	NUBPL
CYP51A11	6.79244235201396e-23	0.322951	0.453	0.361	2.19769472299412e-18	18	CYP51A1
GABPB1-AS1	1.35012566263893e-22	0.269859	0.547	0.457	4.36833158146827e-18	18	GABPB1-AS1
MBNL12	1.50145164742425e-22	0.261789	0.522	0.428	4.85794680524116e-18	18	MBNL1
BASP1-AS13	3.6133837781806e-21	0.310916	0.572	0.484	1.16911032143033e-16	18	BASP1-AS1
HSP90B11	4.40488537046836e-11	0.252234	0.359	0.3	1.42520066161504e-06	18	HSP90B1
FABP73	0.00667757	0.503118	0.641	0.755	1	18	FABP7
ADARB23	0	4.15839	0.988	0.13	0	19	ADARB2
ERBB44	0	3.56601	1	0.272	0	19	ERBB4
PDZRN34	0	3.00748	0.94	0.209	0	19	PDZRN3
DLX6-AS14	0	2.93236	0.986	0.188	0	19	DLX6-AS1
NRXN34	0	2.83036	1	0.373	0	19	NRXN3
NPAS36	0	2.82019	0.976	0.369	0	19	NPAS3
NR3C2	0	2.12581	0.693	0.11	0	19	NR3C2
SOX2-OT5	0	2.09245	0.933	0.404	0	19	SOX2-OT
ZNF5363	0	2.0293	0.872	0.15	0	19	ZNF536
PRKCA5	0	1.82337	0.872	0.456	0	19	PRKCA
CNR12	0	1.79697	0.821	0.43	0	19	CNR1
SORCS34	0	1.73803	0.835	0.335	0	19	SORCS3
ATRNL15	0	1.584	0.968	0.775	0	19	ATRNL1
THRB5	0	1.56111	0.884	0.402	0	19	THRB
RIPOR24	0	1.36851	0.684	0.119	0	19	RIPOR2
PROX1	0	1.22201	0.532	0.033	0	19	PROX1
ST8SIA53	0	1.21172	0.629	0.07	0	19	ST8SIA5
QKI6	0	1.15093	0.958	0.535	0	19	QKI
SYNPR1	0	1.14173	0.4	0.086	0	19	SYNPR
PLS33	0	1.11675	0.546	0.08	0	19	PLS3
AC008056.14	0	1.08548	0.573	0.108	0	19	AC008056.1
ZBTB16	0	1.04205	0.528	0.09	0	19	ZBTB16
NR2F2-AS1	0	1.03725	0.378	0.039	0	19	NR2F2-AS1
KITLG	0	0.980432	0.529	0.153	0	19	KITLG
GAD24	0	0.891154	0.511	0.09	0	19	GAD2
METAP1D2	0	0.881476	0.479	0.112	0	19	METAP1D
TCF43	0	0.834456	0.999	0.988	0	19	TCF4
NPAS11	0	0.828598	0.447	0.063	0	19	NPAS1
PIP5K1B	0	0.810815	0.39	0.07	0	19	PIP5K1B
CALB2	0	0.804232	0.37	0.026	0	19	CALB2
COBL	0	0.760276	0.402	0.073	0	19	COBL
LINC02398	0	0.716765	0.292	0.038	0	19	LINC02398
ADARB2-AS1	0	0.65084	0.322	0.014	0	19	ADARB2-AS1
GAS2L31	0	0.638067	0.37	0.073	0	19	GAS2L3
NR2F2	0	0.532045	0.281	0.04	0	19	NR2F2
LINC00200	0	0.529056	0.266	0.017	0	19	LINC00200
CHD74	5.59225088625352e-307	1.08336	0.624	0.205	1.80937277424733e-302	19	CHD7
SLC6A13	6.2248864009764e-306	0.711751	0.439	0.103	2.01406199503591e-301	19	SLC6A1
MAGI18	2.76608274016795e-301	1.19333	0.834	0.395	8.94966070581341e-297	19	MAGI1
DLX1	6.54086824174181e-298	0.473162	0.268	0.041	2.11629791961556e-293	19	DLX1
KCNH83	9.84419134384608e-293	1.20797	0.711	0.298	3.1850881093014e-288	19	KCNH8
AC002460.2	1.5698354229498e-288	0.702041	0.252	0.038	5.07920251095408e-284	19	AC002460.2
VSTM2A	2.87020476511468e-275	0.445784	0.252	0.039	9.28654751752855e-271	19	VSTM2A
WLS3	4.46528481321617e-275	0.734156	0.427	0.104	1.44474290131609e-270	19	WLS
GAD14	3.88520749640498e-273	0.714876	0.438	0.109	1.25705888546183e-268	19	GAD1
KCNJ33	2.05284061289709e-261	1.15673	0.646	0.265	6.64196580302852e-257	19	KCNJ3
AC087564.12	9.32832682831527e-253	0.515652	0.289	0.054	3.01818014530141e-248	19	AC087564.1
DSCAML15	3.42081016839237e-251	1.03331	0.772	0.374	1.10680312998335e-246	19	DSCAML1
KCNIP14	1.19383082598016e-250	0.915495	0.514	0.162	3.86263963745882e-246	19	KCNIP1
KIAA12113	4.54730511292427e-241	0.98522	0.99	0.904	1.47128056928665e-236	19	KIAA1211
CIT1	1.28732765979069e-236	0.72632	0.261	0.048	4.16514864325279e-232	19	CIT
RGS121	2.95041373421221e-236	1.07488	0.72	0.383	9.54606363704361e-232	19	RGS12
AC125613.15	4.85766614914478e-233	0.934018	0.475	0.148	1.57169788255579e-228	19	AC125613.1
CCSER15	2.50721250009379e-224	1.01544	0.997	0.949	8.11208604405345e-220	19	CCSER1
NETO24	1.63947195426106e-215	1.22453	0.818	0.554	5.30451150801165e-211	19	NETO2
LINC016194	2.38767903847387e-213	0.901713	0.475	0.157	7.72533552898221e-209	19	LINC01619
ARID1B4	4.87466402481061e-211	0.906767	0.977	0.878	1.57719754522747e-206	19	ARID1B
ARX4	5.61517143954123e-207	0.642371	0.378	0.103	1.81678871926357e-202	19	ARX
DCLK26	7.10149739924169e-198	1.05159	0.769	0.483	2.29768948352465e-193	19	DCLK2
SOX1-OT3	3.19935868345873e-196	0.614252	0.32	0.079	1.03515250203307e-191	19	SOX1-OT
CCDC88A	2.03492021797912e-194	0.852906	0.972	0.873	6.58398436527146e-190	19	CCDC88A
LRRC12	4.07828577856865e-183	0.616493	0.343	0.094	1.31952936365589e-178	19	LRRC1
KCNMB22	2.20351440417789e-182	1.1299	0.54	0.228	7.12947085471757e-178	19	KCNMB2
SHISA63	5.27140072093695e-178	0.859063	0.399	0.128	1.70556170325915e-173	19	SHISA6
MTSS12	1.88388112987559e-172	0.873348	0.864	0.673	6.09529739571246e-168	19	MTSS1
DOCK10	4.42598977835923e-171	0.577939	0.259	0.06	1.43202899278813e-166	19	DOCK10
CDH23	8.43035323349115e-171	0.861169	0.972	0.858	2.72764078869606e-166	19	CDH2
GALNT14	6.86340143481686e-165	0.804296	0.373	0.122	2.22065353423499e-160	19	GALNT14
VCAN7	4.6851621426273e-163	0.959488	0.73	0.418	1.51588421124706e-158	19	VCAN
AC024901.1	1.31827248366187e-154	0.505022	0.25	0.06	4.26527062088797e-150	19	AC024901.1
MAF3	5.2690392364217e-151	0.50472	0.289	0.078	1.70479764494424e-146	19	MAF
KCNMB2-AS11	6.3883841342419e-151	0.901624	0.471	0.194	2.06696168663397e-146	19	KCNMB2-AS1
THSD7A2	1.14260709336165e-150	1.31928	0.679	0.42	3.69690525057161e-146	19	THSD7A
SLAIN13	1.55131040915983e-147	1.09569	0.705	0.48	5.01926482883662e-143	19	SLAIN1
DGKB3	9.96435616659044e-139	0.899874	0.339	0.113	3.22396743770034e-134	19	DGKB
TMEM1231	3.31752511506394e-137	0.595133	0.321	0.102	1.07338525097894e-132	19	TMEM123
CADM14	3.39490444810103e-137	0.799204	0.952	0.825	1.09842133418309e-132	19	CADM1
KCND3	5.52909503960321e-136	0.650136	0.384	0.142	1.78893870006362e-131	19	KCND3
NFIB7	1.87461153554744e-134	0.66931	0.99	0.834	6.06530562326373e-130	19	NFIB
AC233296.12	8.18039404249295e-134	0.678752	0.357	0.124	2.6467664924486e-129	19	AC233296.1
SNTG14	2.66603994083941e-132	1.11882	0.918	0.733	8.6259722285859e-128	19	SNTG1
RERE2	1.89868523648098e-130	0.562423	0.996	0.965	6.14319608263422e-126	19	RERE
GNG12-AS11	1.10860694117655e-129	0.468099	0.266	0.075	3.58689775817672e-125	19	GNG12-AS1
AKAP61	1.28773305154374e-122	0.658995	0.947	0.836	4.16646028826977e-118	19	AKAP6
SEMA5B4	5.03130934098477e-120	0.520583	0.374	0.141	1.62788013727562e-115	19	SEMA5B
KIRREL34	1.95720695732317e-114	0.941784	0.848	0.637	6.33254311041913e-110	19	KIRREL3
KLF124	5.3230835146435e-114	0.772632	0.668	0.426	1.72228367116291e-109	19	KLF12
ZNF7045	1.17332459297669e-113	0.894464	0.77	0.575	3.79629172057608e-109	19	ZNF704
MOB3B6	7.14294596950515e-113	0.75659	0.424	0.185	2.31110016843339e-108	19	MOB3B
AC016042.13	1.56121479629017e-112	0.780884	0.5	0.253	5.05131047339685e-108	19	AC016042.1
DAPK12	9.92744829002383e-112	0.730499	0.682	0.475	3.21202589423721e-107	19	DAPK1
PLD53	1.98842205702201e-106	0.650866	0.266	0.086	6.43353956549471e-102	19	PLD5
ZEB26	7.44357318468736e-106	0.660799	0.991	0.94	2.40836810390559e-101	19	ZEB2
NRXN13	1.16960366520217e-105	0.516255	1	0.999	3.78425265876163e-101	19	NRXN1
PLCB44	2.41545247783779e-102	0.576403	0.452	0.207	7.81519649204416e-98	19	PLCB4
BTG12	9.96676489001662e-102	0.633431	0.469	0.235	3.22474678016488e-97	19	BTG1
TMEM131L4	1.21423082637088e-97	0.651052	0.604	0.383	3.92864383872299e-93	19	TMEM131L
CCNH2	4.2611919856266e-96	0.610744	0.886	0.739	1.37870866694949e-91	19	CCNH
GRIK28	4.22253359529592e-95	0.979064	0.91	0.734	1.36620074475799e-90	19	GRIK2
TCF125	2.53288715098645e-94	0.62449	0.896	0.762	8.19515637701667e-90	19	TCF12
GSE1	3.0442248935443e-94	0.567337	0.495	0.268	9.84958964306259e-90	19	GSE1
AC061958.1	6.6736020628201e-92	0.39667	0.27	0.095	2.15924394742544e-87	19	AC061958.1
MTUS11	5.82072031747944e-90	0.402978	0.281	0.103	1.88329405872047e-85	19	MTUS1
KALRN1	1.87160324328103e-88	0.53892	0.989	0.938	6.05557229363577e-84	19	KALRN
AC068308.12	1.07724633601599e-86	0.529908	0.258	0.091	3.48543052017973e-82	19	AC068308.1
NTN42	6.61490344868369e-86	0.515922	0.382	0.177	2.14025201082161e-81	19	NTN4
ARL4C1	1.02031068887603e-85	0.523514	0.391	0.186	3.30121523385838e-81	19	ARL4C
ARHGAP28	1.17030214508371e-84	0.612564	0.389	0.189	3.78651259041835e-80	19	ARHGAP28
MYCBP21	4.50925428666468e-84	0.519959	0.96	0.876	1.45896922445036e-79	19	MYCBP2
GALNTL64	5.30815008458543e-83	1.52282	0.397	0.199	1.71745195986762e-78	19	GALNTL6
CELF45	7.82108160251727e-82	0.581419	0.599	0.384	2.53051095249446e-77	19	CELF4
ASIC1	6.12927517123505e-81	0.438158	0.291	0.118	1.9831269816531e-76	19	ASIC1
ZNF6087	4.09984477902507e-80	0.654676	0.683	0.499	1.32650477825356e-75	19	ZNF608
ARNT22	1.52774970588282e-79	0.578301	0.492	0.29	4.94303417338386e-75	19	ARNT2
CNTNAP44	3.10467315582798e-78	0.647543	0.351	0.159	1.00451699956814e-73	19	CNTNAP4
TMEM178B2	2.67751378648221e-76	0.550171	0.925	0.81	8.66309585616318e-72	19	TMEM178B
SH3RF32	7.07099106854376e-76	0.651705	0.691	0.543	2.28781916022733e-71	19	SH3RF3
AP1S21	8.40017814970584e-75	0.571072	0.449	0.251	2.71787764033732e-70	19	AP1S2
RIMS25	1.04937453754065e-74	0.641828	0.793	0.568	3.39525131621277e-70	19	RIMS2
CAMK2D5	1.47831322426261e-74	0.662713	0.544	0.349	4.78308243710167e-70	19	CAMK2D
STXBP5L4	1.61998544339216e-74	0.610757	0.568	0.366	5.24146290209533e-70	19	STXBP5L
RASA12	5.44042968767567e-72	0.510323	0.904	0.779	1.76025102544746e-67	19	RASA1
CRIM12	4.29067415194127e-69	0.645684	0.543	0.369	1.3882476218606e-64	19	CRIM1
PID14	1.43479238527418e-67	0.791071	0.644	0.511	4.64227076255459e-63	19	PID1
VCAN-AS12	2.98592686224911e-65	0.435462	0.342	0.165	9.66096636280699e-61	19	VCAN-AS1
PARD35	4.20394469921231e-63	0.463506	0.452	0.25	1.36018630743014e-58	19	PARD3
DST1	4.45001992323159e-63	0.461212	0.958	0.862	1.43980394616158e-58	19	DST
MPDZ4	2.73910986362215e-62	0.506859	0.452	0.267	8.86238996374947e-58	19	MPDZ
PCDH96	3.68538726805181e-62	0.836338	0.919	0.855	1.19240705057816e-57	19	PCDH9
REV3L4	9.9144209366252e-62	0.5079	0.748	0.624	3.20781089404508e-57	19	REV3L
ROBO14	2.10123102323496e-61	0.563388	0.986	0.895	6.79853297567672e-57	19	ROBO1
ATP8A11	5.51811957604211e-60	0.552517	0.675	0.55	1.78538758882842e-55	19	ATP8A1
ERC23	1.56307895841571e-58	0.46747	0.972	0.891	5.05734196995404e-54	19	ERC2
AUTS23	3.99725736062255e-58	0.331734	1	0.999	1.29331261902943e-53	19	AUTS2
CSMD36	4.03370608622066e-58	0.586545	0.933	0.809	1.3051056041967e-53	19	CSMD3
DDX174	2.03291783042624e-56	0.420519	0.85	0.734	6.5775056403441e-52	19	DDX17
MIR99AHG4	2.11275734927847e-56	0.357431	0.99	0.914	6.8358264035905e-52	19	MIR99AHG
KCNT23	3.18008657061887e-56	0.605847	0.747	0.597	1.02891700992374e-51	19	KCNT2
CEMIP23	1.07409347491698e-55	0.367168	0.278	0.128	3.47522943809389e-51	19	CEMIP2
MAPK103	1.69276378238402e-54	0.451789	0.876	0.731	5.47693721790348e-50	19	MAPK10
PRKD16	4.09613116007366e-54	0.53044	0.512	0.325	1.32530323684183e-49	19	PRKD1
MAML35	4.37272231714752e-53	0.61324	0.55	0.383	1.41479430571308e-48	19	MAML3
PDS5B2	7.78745360971367e-53	0.457438	0.83	0.696	2.51963061542286e-48	19	PDS5B
FBXL73	3.29650215547444e-51	0.460023	0.454	0.267	1.06658327240376e-46	19	FBXL7
GNAQ	1.13259419464607e-50	0.459788	0.934	0.861	3.66450851677736e-46	19	GNAQ
JAKMIP21	1.3835331379984e-50	0.431082	0.865	0.746	4.47642146799382e-46	19	JAKMIP2
CAMK43	2.38484614429863e-50	0.521754	0.791	0.673	7.7161696998782e-46	19	CAMK4
SOX23	2.31651084653736e-48	0.291527	0.266	0.123	7.49507084397164e-44	19	SOX2
DPP63	9.67837407032474e-48	0.755888	0.889	0.818	3.13143793045357e-43	19	DPP6
PAK33	1.37521049175951e-47	0.515022	0.734	0.647	4.44949354608789e-43	19	PAK3
FAM110B2	3.71362256438273e-47	0.564501	0.643	0.548	1.20154258070603e-42	19	FAM110B
KCND23	1.2528289483386e-46	0.55594	0.84	0.69	4.05352806234953e-42	19	KCND2
GLCE1	1.8362613626273e-46	0.45576	0.458	0.3	5.94122363878062e-42	19	GLCE
GALNT175	1.04649327120443e-45	0.616446	0.445	0.29	3.38592897898193e-41	19	GALNT17
AFAP1	4.25038733968795e-45	0.46132	0.502	0.362	1.37521282375604e-40	19	AFAP1
SDK13	1.37008284704436e-44	0.308161	0.821	0.594	4.43290305161204e-40	19	SDK1
PDE4B4	2.15025776674132e-43	0.582259	0.739	0.616	6.95715900429153e-39	19	PDE4B
MEG83	4.26303006648293e-43	0.470128	0.42	0.269	1.37930337801055e-38	19	MEG8
ARHGAP215	5.76663642724541e-43	0.347656	0.897	0.784	1.86579521603525e-38	19	ARHGAP21
TMEM161B-AS15	1.49638310393754e-41	0.387934	0.898	0.788	4.84154753278989e-37	19	TMEM161B-AS1
DCX2	1.90150973613051e-40	0.404083	0.803	0.706	6.15233475125028e-36	19	DCX
HIPK21	5.95734731365164e-40	0.399723	0.397	0.257	1.92749972333199e-35	19	HIPK2
DLGAP12	6.71700009038195e-40	0.342989	0.999	0.997	2.17328537924308e-35	19	DLGAP1
UNC791	8.1955376172371e-40	0.37109	0.822	0.708	2.65166619605706e-35	19	UNC79
MAP21	1.21032067149289e-39	0.279019	0.995	0.993	3.91599253261524e-35	19	MAP2
CRB15	2.34020956661579e-39	0.345005	0.281	0.147	7.5717480527854e-35	19	CRB1
ANKS1B3	1.20817578643438e-38	0.333979	1	0.992	3.90905275700845e-34	19	ANKS1B
ACVR1	1.86605659673249e-38	0.407795	0.436	0.295	6.03762611872798e-34	19	ACVR1
POU2F14	3.51652012424449e-38	0.447613	0.647	0.562	1.13777008619931e-33	19	POU2F1
LARGE11	2.36440660590003e-37	0.603672	0.638	0.586	7.65003757338956e-33	19	LARGE1
LINC004612	2.62488088620819e-37	0.304079	0.995	0.987	8.49280210732658e-33	19	LINC00461
APC3	2.8735431580151e-37	0.34097	0.84	0.739	9.29734888775786e-33	19	APC
CNTN54	5.99625211576999e-35	1.17135	0.405	0.281	1.94008737205738e-30	19	CNTN5
ZNF385D4	3.18163553979285e-34	0.981439	0.404	0.274	1.02941817889998e-29	19	ZNF385D
UBASH3B	5.68094864562475e-34	0.336351	0.299	0.177	1.83807093429189e-29	19	UBASH3B
CACNG21	1.51416296468546e-33	0.300372	0.279	0.157	4.89907427223981e-29	19	CACNG2
LINC013225	2.0108284146497e-33	0.484405	0.364	0.231	6.50603533559911e-29	19	LINC01322
SYT141	2.19449888604754e-33	0.396466	0.765	0.675	7.10030114580681e-29	19	SYT14
CADM22	3.02518681068352e-33	0.392766	0.995	0.98	9.78799192596652e-29	19	CADM2
IGF1R1	3.35666936239725e-33	0.349776	0.904	0.845	1.08605037220363e-28	19	IGF1R
LRRTM43	4.21084862395607e-33	0.488168	0.93	0.819	1.36242007228099e-28	19	LRRTM4
CPLX2	5.78303375760561e-33	0.30315	0.285	0.165	1.87110057227329e-28	19	CPLX2
TNKS	7.84043062754879e-33	0.392593	0.755	0.675	2.53677132954341e-28	19	TNKS
ZNF6382	1.01201028580743e-32	0.321368	0.893	0.813	3.27435927972995e-28	19	ZNF638
KIF21A3	1.03964626825756e-32	0.324735	0.859	0.762	3.36377550094734e-28	19	KIF21A
SLCO5A12	1.39522343786612e-32	0.453837	0.491	0.38	4.51424543321583e-28	19	SLCO5A1
XKR61	2.24088650170795e-32	0.440026	0.59	0.496	7.25038827627607e-28	19	XKR6
TNR4	7.67802397105599e-32	0.44503	0.52	0.406	2.48422465583516e-27	19	TNR
PHKB1	9.20238537681007e-32	0.415479	0.592	0.507	2.9774317886669e-27	19	PHKB
GALNT133	1.70930347670584e-31	0.585041	0.483	0.369	5.53045139888175e-27	19	GALNT13
ZNF6181	2.24752481310954e-31	0.389331	0.335	0.218	7.27186653281591e-27	19	ZNF618
CHD94	2.82593923391196e-31	0.328657	0.855	0.773	9.14332639132215e-27	19	CHD9
OXR11	3.08599631281071e-31	0.598963	0.354	0.242	9.98474107009907e-27	19	OXR1
NCAM1	1.37528130389246e-30	0.287915	0.995	0.981	4.44972265874404e-26	19	NCAM1
GLRA22	1.0598082247044e-29	0.385777	0.57	0.454	3.4290095110311e-25	19	GLRA2
TTC285	2.31258153749396e-29	0.274144	0.995	0.957	7.4823575645617e-25	19	TTC28
BRINP13	4.45822211868087e-29	0.552477	0.385	0.277	1.4424577664992e-24	19	BRINP1
PAM7	7.87305787068333e-29	0.298894	0.411	0.271	2.54732787405959e-24	19	PAM
TPST1	1.26976870094806e-28	0.438784	0.436	0.332	4.10833663191744e-24	19	TPST1
SSH22	2.11844180867542e-27	0.36854	0.715	0.652	6.85421847196932e-23	19	SSH2
RNF1801	2.16964337454242e-27	0.434651	0.495	0.402	7.01988113833199e-23	19	RNF180
MBD52	2.44397994170893e-27	0.29265	0.951	0.894	7.90749710139923e-23	19	MBD5
PBX33	3.76701281783003e-27	0.699346	0.339	0.223	1.21881699720891e-22	19	PBX3
PHF21B4	3.96453851194105e-26	0.317272	0.354	0.241	1.28272643553853e-21	19	PHF21B
RPS6KA21	1.1370901915047e-25	0.410702	0.42	0.313	3.67905531461345e-21	19	RPS6KA2
MAP4K42	1.76529209198952e-25	0.276076	0.941	0.88	5.71160256363208e-21	19	MAP4K4
ZNF2922	1.07857341231666e-24	0.282853	0.905	0.821	3.48972427555054e-20	19	ZNF292
FAM168A	1.1264169805106e-24	0.430832	0.572	0.506	3.64452214044204e-20	19	FAM168A
FAM214A	3.50772179454994e-24	0.370539	0.369	0.267	1.13492338662663e-19	19	FAM214A
LRCH2	5.83353408632599e-24	0.320111	0.401	0.3	1.88743995363077e-19	19	LRCH2
EEA1	7.56427466305793e-24	0.367624	0.375	0.275	2.44742106723239e-19	19	EEA1
BBS92	8.10175742796085e-24	0.368668	0.677	0.624	2.62132361581673e-19	19	BBS9
SENP71	1.17006505891663e-23	0.308681	0.682	0.621	3.78574549812477e-19	19	SENP7
KAT6B1	1.43726758888837e-23	0.286363	0.818	0.736	4.65027928384833e-19	19	KAT6B
NEDD4L3	2.66613540296309e-23	0.255134	0.959	0.889	8.62628109628707e-19	19	NEDD4L
FOXN32	4.89284242873456e-23	0.324999	0.778	0.704	1.58307916781707e-18	19	FOXN3
CASK1	6.02029989212937e-23	0.329443	0.772	0.707	1.94786803009846e-18	19	CASK
ELMO14	8.79125233316717e-23	0.563296	0.524	0.448	2.84440969239624e-18	19	ELMO1
NXN2	9.15907263022436e-23	0.263242	0.262	0.164	2.96341794950909e-18	19	NXN
KCNB24	1.61181073073989e-22	0.34644	0.742	0.644	5.21501361930893e-18	19	KCNB2
RIMS14	2.6330260826312e-22	0.353961	0.883	0.811	8.51915589035324e-18	19	RIMS1
CHD64	2.96333746237653e-22	0.351187	0.537	0.469	9.58787835951925e-18	19	CHD6
CACNA2D37	4.2561220493913e-22	0.383723	0.451	0.337	1.37706828908056e-17	19	CACNA2D3
AC012358.3	1.10932251819936e-21	0.332642	0.389	0.3	3.58921300763404e-17	19	AC012358.3
NHS1	1.78354657889117e-21	0.344474	0.281	0.187	5.77066495600238e-17	19	NHS
RAB8B1	4.90100153155666e-21	0.315948	0.375	0.281	1.58571904553516e-16	19	RAB8B
RDX3	5.11717543656734e-21	0.399441	0.543	0.485	1.65566211250136e-16	19	RDX
STAG13	5.95571475475542e-21	0.27688	0.717	0.637	1.92697150890112e-16	19	STAG1
ANKRD501	1.12195165610582e-20	0.310598	0.379	0.283	3.63007458333039e-16	19	ANKRD50
WDFY33	1.14466567504871e-20	0.267682	0.738	0.683	3.70356579162011e-16	19	WDFY3
ELAVL42	1.23820029557741e-20	0.291409	0.416	0.318	4.00619705634071e-16	19	ELAVL4
CDH104	1.62225693652951e-20	0.409714	0.574	0.499	5.24881231814124e-16	19	CDH10
PGAP13	2.21488066694192e-20	0.347965	0.546	0.48	7.16624639789059e-16	19	PGAP1
NOL43	2.57112339201521e-20	0.290479	0.772	0.699	8.31886973486522e-16	19	NOL4
SLIT15	3.7875281738619e-20	0.326058	0.497	0.414	1.22545474065302e-15	19	SLIT1
REPS21	4.77271294756626e-20	0.288231	0.276	0.184	1.54421127418506e-15	19	REPS2
CTNNA25	6.44944887823543e-20	0.259198	0.995	0.97	2.08671918455307e-15	19	CTNNA2
CLASP1	8.49187967168809e-20	0.293601	0.903	0.841	2.74754766777468e-15	19	CLASP1
BPTF	9.63454759472332e-20	0.255714	0.787	0.725	3.11725787427273e-15	19	BPTF
TRAF3IP2-AS12	1.57238105488902e-19	0.350591	0.561	0.498	5.08743890309343e-15	19	TRAF3IP2-AS1
FYN4	1.74175954547373e-19	0.260515	0.788	0.713	5.63546300938024e-15	19	FYN
SILC11	1.9171347815055e-19	0.273846	0.283	0.193	6.20288958556105e-15	19	SILC1
PPP1R12B	5.29070839298907e-19	0.373359	0.522	0.465	1.71180870055161e-14	19	PPP1R12B
BAZ2B4	5.98119292622057e-19	0.27185	0.702	0.622	1.93521497127867e-14	19	BAZ2B
CDK144	9.7318904829475e-19	0.266276	0.725	0.642	3.14875316575766e-14	19	CDK14
ERBIN4	1.69105584328828e-18	0.298267	0.417	0.325	5.47141118095923e-14	19	ERBIN
HECW11	4.86712860377581e-18	0.30768	0.716	0.663	1.57475945975166e-13	19	HECW1
ANO44	5.079188800373e-18	0.422546	0.66	0.589	1.64337153636068e-13	19	ANO4
MYCBP2-AS11	5.4395731428374e-18	0.342775	0.491	0.428	1.75997389036504e-13	19	MYCBP2-AS1
ZDHHC211	8.95542687190677e-18	0.298723	0.461	0.385	2.89752836440543e-13	19	ZDHHC21
PTPRJ1	1.11640777734426e-17	0.317814	0.358	0.275	3.61213736359736e-13	19	PTPRJ
ZC3H12C4	1.47122238254375e-17	0.289812	0.349	0.263	4.7601400187203e-13	19	ZC3H12C
ARHGAP121	2.47568405240772e-17	0.255032	0.341	0.249	8.01007575156517e-13	19	ARHGAP12
FGF145	4.86496374874777e-17	0.529429	0.802	0.715	1.57405902090734e-12	19	FGF14
USP32	5.71508236019765e-17	0.277659	0.493	0.419	1.84911489764195e-12	19	USP3
STOX24	8.2927392817741e-17	0.280579	0.438	0.357	2.68311579461801e-12	19	STOX2
RBMS33	1.09877924482255e-16	0.450581	0.275	0.194	3.55510024662336e-12	19	RBMS3
USP9Y3	1.83508566991403e-16	0.316242	0.46	0.384	5.93741968500686e-12	19	USP9Y
PCDH9-AS23	1.8305625684056e-15	0.374066	0.365	0.29	5.92278519007633e-11	19	PCDH9-AS2
KIAA19583	2.2340103287776e-15	0.318533	0.407	0.329	7.22814041875994e-11	19	KIAA1958
SUPT3H1	9.77750521294657e-15	0.291767	0.622	0.582	3.16351181164886e-10	19	SUPT3H
TRERF11	2.05629619748094e-14	0.257021	0.293	0.217	6.65314634694957e-10	19	TRERF1
ASIC26	3.52185845964174e-14	0.289164	0.297	0.216	1.13949730461708e-09	19	ASIC2
MFSD4B3	1.94391250276769e-13	0.307073	0.486	0.434	6.28952890270487e-09	19	MFSD4B
AP000462.1	3.4726947619584e-13	0.278945	0.328	0.257	1.12359039023164e-08	19	AP000462.1
UBR3	7.16854508192828e-13	0.315208	0.597	0.591	2.31938276125789e-08	19	UBR3
WWP11	7.45778752687664e-13	0.292991	0.352	0.286	2.41296715432094e-08	19	WWP1
GNG2	7.99139292282349e-13	0.30176	0.559	0.539	2.58561518017954e-08	19	GNG2
SERINC51	1.17548681781646e-12	0.309029	0.37	0.307	3.80328759904517e-08	19	SERINC5
MBOAT2	1.40527875914751e-12	0.280726	0.641	0.623	4.54677942522176e-08	19	MBOAT2
AC011346.11	3.61710604278387e-12	0.290146	0.405	0.34	1.17031466014272e-07	19	AC011346.1
FAM172A	6.65427548794223e-12	0.254347	0.807	0.762	2.15299083412371e-07	19	FAM172A
KIAA13281	2.1896853682582e-11	0.327197	0.508	0.485	7.08472700899939e-07	19	KIAA1328
ROCK1	3.29484410202682e-11	0.277283	0.51	0.485	1.06604680921078e-06	19	ROCK1
SCN8A	6.17745319147374e-11	0.264411	0.445	0.402	1.99871498010133e-06	19	SCN8A
SACS	6.60586997577599e-11	0.263992	0.43	0.381	2.13732923066232e-06	19	SACS
PURG	1.25090834750086e-10	0.27222	0.413	0.367	4.04731395833903e-06	19	PURG
ST7	1.87183774707731e-10	0.295681	0.443	0.407	6.05633103066864e-06	19	ST7
SLC2A135	7.7559732815783e-09	0.261323	0.532	0.5	0.000250945	19	SLC2A13
MAGI33	8.18608493320144e-09	0.275341	0.531	0.519	0.000264861	19	MAGI3
USP471	1.19188328860345e-08	0.271893	0.555	0.565	0.000385634	19	USP47
ELOVL6	1.2753166867587e-08	0.292515	0.376	0.337	0.000412629	19	ELOVL6
WRN	2.11135786671684e-08	0.298743	0.4	0.367	0.00068313	19	WRN
DOP1A	6.3248734869064e-08	0.260629	0.513	0.516	0.00204641	19	DOP1A
SLC35F14	1.01141766737907e-07	0.268435	0.719	0.668	0.00327244	19	SLC35F1
ZSWIM51	1.18923133822452e-07	0.254732	0.499	0.481	0.00384776	19	ZSWIM5
DNER1	1.62516329595301e-07	0.266844	0.474	0.452	0.00525822	19	DNER
RAB3C3	2.0678467853739e-07	0.26984	0.399	0.372	0.00669052	19	RAB3C
THSD7B2	5.08995611713921e-07	0.764566	0.372	0.354	0.0164686	19	THSD7B
SEM1	8.57509103801432e-07	0.264438	0.387	0.362	0.0277447	19	SEM1
PHF21A3	2.19680649205476e-06	0.256921	0.467	0.458	0.0710777	19	PHF21A
SHISA94	3.36343370716472e-06	0.322186	0.695	0.676	0.108824	19	SHISA9
U91319.11	1.7946780895089e-05	0.303379	0.346	0.325	0.580668	19	U91319.1
EPHA53	8.60554314903865e-05	0.489741	0.893	0.918	1	19	EPHA5
EPHA63	0	1.79234	0.999	0.805	0	20	EPHA6
SGCD5	0	1.69964	0.785	0.27	0	20	SGCD
TAFA16	0	1.64258	1	0.841	0	20	TAFA1
BMPR1B5	0	1.53639	0.807	0.247	0	20	BMPR1B
PTPRK4	0	1.39603	0.998	0.849	0	20	PTPRK
CDH83	0	1.39394	0.847	0.33	0	20	CDH8
RUNX1T15	0	1.29308	1	0.945	0	20	RUNX1T1
PTPRD5	0	1.09481	1	0.995	0	20	PTPRD
NKAIN27	0	0.97749	1	0.978	0	20	NKAIN2
CELF25	0	0.975115	1	0.996	0	20	CELF2
LINC01821	0	0.972304	0.451	0.087	0	20	LINC01821
DLG25	0	0.953356	1	0.991	0	20	DLG2
EPHA33	4.23986151191447e-306	1.49154	0.996	0.817	1.37180719217993e-301	20	EPHA3
ARPP217	1.27560292569923e-294	0.927439	1	0.953	4.12721326609984e-290	20	ARPP21
AC008415.11	9.40407619412702e-293	1.5676	0.563	0.148	3.0426888526098e-288	20	AC008415.1
AC109466.11	8.01007454728526e-290	2.19003	0.697	0.247	2.59165961977414e-285	20	AC109466.1
SYBU6	8.50448218556131e-287	1.18379	0.986	0.653	2.75162521113836e-282	20	SYBU
JMJD1C2	2.1471069925487e-283	0.882822	1	0.987	6.94696467439132e-279	20	JMJD1C
FGF127	1.99282248851773e-282	1.13527	0.999	0.91	6.4477771615991e-278	20	FGF12
ABLIM13	3.11803413510772e-282	1.11964	0.953	0.554	1.0088399444141e-277	20	ABLIM1
SLC44A56	8.94668399284987e-272	0.963185	1	0.96	2.89469960588658e-267	20	SLC44A5
TEC1	1.68401974151961e-266	0.52728	0.371	0.067	5.44864587368669e-262	20	TEC
CSMD24	3.27754261562707e-263	0.985427	0.994	0.847	1.06044891328614e-258	20	CSMD2
PTPN23	1.93083710619099e-258	1.00255	0.933	0.502	6.24722345708095e-254	20	PTPN2
ATXN13	1.27718157975008e-251	0.982406	0.988	0.855	4.1323210012814e-247	20	ATXN1
PPFIBP15	6.59563025486567e-251	1.03239	0.917	0.475	2.13401616896179e-246	20	PPFIBP1
NHS2	2.13686009388919e-248	0.804261	0.612	0.183	6.91381083377848e-244	20	NHS
PCDH11Y5	3.52854713089127e-241	1.2379	0.824	0.353	1.14166142419987e-236	20	PCDH11Y
TENM25	3.62660777663629e-241	1.19802	0.996	0.899	1.17338894613067e-236	20	TENM2
RORA7	2.55069932609899e-238	1.84254	0.876	0.559	8.25278766959328e-234	20	RORA
TMTC14	7.57368637059573e-230	1.04085	0.866	0.396	2.45046622520625e-225	20	TMTC1
NAV36	7.53168495407072e-225	0.684685	1	0.987	2.43687666688958e-220	20	NAV3
MEF2C5	2.01378581153463e-223	0.865265	1	0.958	6.51560399322031e-219	20	MEF2C
GULP13	3.12157277339565e-223	0.966115	0.806	0.34	1.00998487083216e-218	20	GULP1
PCDH11X3	1.24945828647766e-222	1.0565	0.988	0.79	4.04262228589848e-218	20	PCDH11X
LUZP24	1.70779509078976e-220	1.63292	0.875	0.579	5.52557101625026e-216	20	LUZP2
CHSY35	1.47010501497624e-214	1.09811	0.954	0.667	4.75652477595563e-210	20	CHSY3
NELL26	3.01118670452091e-211	0.831367	0.999	0.958	9.74269458247742e-207	20	NELL2
EPHA43	1.17116590229543e-209	0.976848	0.86	0.438	3.78930727687688e-205	20	EPHA4
CACNA1C4	1.27165317024722e-209	0.864986	0.986	0.773	4.11443383233488e-205	20	CACNA1C
CDK145	2.76829244124852e-207	0.993359	0.947	0.64	8.95681019365957e-203	20	CDK14
PTPRN25	2.93747972055354e-207	0.762459	0.995	0.888	9.50421563585098e-203	20	PTPRN2
R3HDM14	7.3233040810081e-207	1.10229	0.978	0.874	2.36945503541017e-202	20	R3HDM1
CDH125	1.6437238241078e-206	1.26213	0.909	0.583	5.31826843290078e-202	20	CDH12
MAGI23	6.95976583865816e-206	1.00572	1	0.985	2.25183223709785e-201	20	MAGI2
SATB29	4.05688599939466e-203	0.83868	1	0.936	1.31260546510414e-198	20	SATB2
GABRA22	1.35031443505341e-201	0.899522	0.852	0.42	4.36894235461532e-197	20	GABRA2
PTPN134	1.21051020701734e-198	0.952681	0.813	0.393	3.91660577480461e-194	20	PTPN13
AC008591.13	5.3972054600547e-198	1.16339	0.902	0.543	1.7462658266007e-193	20	AC008591.1
NCALD4	6.30367957538019e-198	0.95761	0.96	0.71	2.03955552661426e-193	20	NCALD
KIAA03194	1.00602448626247e-197	0.886256	0.912	0.534	3.25499222530221e-193	20	KIAA0319
NRG14	1.20375150941418e-196	0.998868	0.977	0.926	3.89473800870957e-192	20	NRG1
NEBL4	1.80855198409085e-196	0.900939	0.883	0.46	5.85156994452595e-192	20	NEBL
AL590006.13	3.91986584787343e-196	0.749832	0.675	0.253	1.26827259507945e-191	20	AL590006.1
MARCH14	1.67293291232917e-195	0.980308	0.991	0.847	5.41277443784103e-191	20	MARCH1
ARFGEF33	1.63421680335335e-194	0.80433	0.937	0.53	5.28750846724975e-190	20	ARFGEF3
NBEA4	3.50107085747207e-193	0.630686	1	0.991	1.13277147593509e-188	20	NBEA
DAB16	4.19007018559375e-192	0.876355	0.999	0.95	1.35569720854886e-187	20	DAB1
SYNE15	6.33148705890809e-192	1.01939	0.924	0.655	2.04855263790971e-187	20	SYNE1
KIRREL35	2.0390639923407e-191	1.04853	0.95	0.636	6.59739154721835e-187	20	KIRREL3
NTRK24	4.10014410746065e-191	0.860519	0.957	0.615	1.32660162596889e-186	20	NTRK2
SYN36	4.55331006684889e-191	0.946709	0.931	0.593	1.47322347212896e-186	20	SYN3
EPHA54	6.94354495930349e-190	0.785433	0.994	0.916	2.24658397158264e-185	20	EPHA5
SLIT21	2.66013563358322e-188	0.995037	0.717	0.301	8.6068688424585e-184	20	SLIT2
DOCK97	5.12988232069451e-188	0.782149	0.984	0.765	1.65977342486071e-183	20	DOCK9
LDLRAD44	5.29420813254932e-187	0.809984	0.989	0.876	1.71294104128633e-182	20	LDLRAD4
KLHL42	7.13578795151254e-187	0.913995	0.742	0.335	2.30878419171188e-182	20	KLHL4
HIVEP24	7.22234313725098e-186	0.845714	0.971	0.798	2.33678912205755e-181	20	HIVEP2
UNC5C5	2.44950428378499e-185	1.0482	0.847	0.44	7.92537111018632e-181	20	UNC5C
AKT35	1.9144565697477e-184	0.690092	1	0.978	6.19422423141868e-180	20	AKT3
HCN15	8.81069735190271e-182	0.915118	0.849	0.462	2.85070112820812e-177	20	HCN1
NEO16	2.03417723096815e-180	0.863263	0.985	0.823	6.58158043079744e-176	20	NEO1
PTCHD1-AS3	1.29743903152138e-179	1.27914	0.582	0.225	4.19786398648743e-175	20	PTCHD1-AS
DOK57	9.95467900219287e-178	0.832135	0.989	0.809	3.2208363911595e-173	20	DOK5
SLC8A14	1.63099204975882e-177	0.715088	1	0.96	5.27707477699467e-173	20	SLC8A1
OPCML7	1.04237490023182e-176	0.961761	0.981	0.812	3.37260398970006e-172	20	OPCML
GRID12	1.81077619361627e-166	0.789203	0.933	0.606	5.85876637444543e-162	20	GRID1
PCSK25	2.55756776168991e-165	0.883108	0.881	0.494	8.2750104929477e-161	20	PCSK2
GABRB14	4.82144652348359e-164	0.904184	0.88	0.521	1.55997902267312e-159	20	GABRB1
FGF132	9.07332025691602e-164	0.834133	0.984	0.876	2.93567276912518e-159	20	FGF13
DYNC1I16	8.23483520345109e-163	0.75295	0.989	0.825	2.6643809300766e-158	20	DYNC1I1
ADAMTS93	1.35115599633612e-162	0.582765	0.516	0.17	4.37166522614552e-158	20	ADAMTS9
NR2F1-AS12	7.02149182279368e-162	0.850617	0.951	0.702	2.27180367926489e-157	20	NR2F1-AS1
AC109129.13	7.93659080602272e-162	0.62132	0.541	0.187	2.56788395528865e-157	20	AC109129.1
SEZ6L5	1.36070540265283e-160	0.7438	0.938	0.583	4.40256233028324e-156	20	SEZ6L
TXK1	3.01622967471189e-157	0.37927	0.279	0.06	9.75901111253034e-153	20	TXK
GALNT182	3.71382947861964e-157	0.622455	0.659	0.264	1.20160952780739e-152	20	GALNT18
LIMCH14	5.05366695634729e-157	0.796804	0.991	0.882	1.63511394372617e-152	20	LIMCH1
FOXP15	1.78354320588288e-155	0.92874	0.959	0.802	5.77065404263404e-151	20	FOXP1
HOMER2	4.96574875199608e-155	0.459068	0.484	0.155	1.60666800870833e-150	20	HOMER2
ANK35	6.76317147897139e-155	0.628754	0.998	0.965	2.18822413202119e-150	20	ANK3
MYO5B1	2.37317026394748e-153	0.648606	0.657	0.276	7.67839238900206e-149	20	MYO5B
CTNNA26	2.92744401833586e-153	0.629224	0.999	0.97	9.47174512132566e-149	20	CTNNA2
GFRA21	1.23622493006086e-152	0.429197	0.4	0.113	3.99980576121191e-148	20	GFRA2
LRRC72	1.82657465554254e-151	0.503572	1	0.986	5.9098822980079e-147	20	LRRC7
DNM33	1.97017705727161e-150	0.72824	0.981	0.855	6.3745078688023e-146	20	DNM3
MPP66	2.51308161392486e-150	0.721776	0.943	0.636	8.1310755618539e-146	20	MPP6
GUCY1A22	8.2129323378827e-149	0.762004	0.961	0.756	2.65729425792195e-144	20	GUCY1A2
ARNTL21	3.36774330230035e-148	0.551173	0.508	0.178	1.08963334545928e-143	20	ARNTL2
MCTP16	5.83536720971974e-147	0.9234	0.935	0.727	1.88803306070482e-142	20	MCTP1
CCDC1714	3.33369392794296e-146	0.848746	0.834	0.502	1.07861667038594e-141	20	CCDC171
ACTN24	7.86890221505634e-146	0.643398	0.78	0.374	2.54598331168148e-141	20	ACTN2
RGL12	9.83973124045635e-146	0.706283	0.89	0.529	3.18364504284965e-141	20	RGL1
KCNH53	2.22861602047336e-144	0.75369	0.607	0.249	7.21068713424155e-140	20	KCNH5
NELL14	3.26997835714361e-144	0.850618	0.896	0.575	1.05800149745382e-139	20	NELL1
DAPK2	1.90140862155182e-143	0.375756	0.341	0.089	6.15200759503093e-139	20	DAPK2
CNTNAP33	5.09020973808504e-142	0.630255	0.636	0.263	1.64693736075741e-137	20	CNTNAP3
ANK24	6.58280409757856e-142	0.48901	1	0.997	2.12986626577154e-137	20	ANK2
HIVEP33	4.87274521517304e-139	0.671515	0.956	0.755	1.57657671436924e-134	20	HIVEP3
AZIN2	6.41157900533453e-139	0.40659	0.388	0.113	2.07446638717599e-134	20	AZIN2
OLFM33	3.07608921789362e-138	0.775202	0.629	0.273	9.95268666449482e-134	20	OLFM3
CSMD37	5.05398193564237e-138	0.774649	0.959	0.809	1.63521585527709e-133	20	CSMD3
NRG36	9.69041044691764e-138	0.635204	1	0.968	3.1353323001002e-133	20	NRG3
ACVR1C	3.54984173026668e-137	0.534611	0.405	0.127	1.14855129182779e-132	20	ACVR1C
ZNF385B5	3.59670463374887e-137	0.857499	0.839	0.489	1.16371378424945e-132	20	ZNF385B
KCNIP45	4.45427144243282e-137	1.37229	0.828	0.588	1.44117952519914e-132	20	KCNIP4
SAMD32	6.924009203351e-137	0.660326	0.465	0.162	2.24026317774422e-132	20	SAMD3
GRB142	3.11036706815939e-136	0.543263	0.5	0.183	1.00635926490297e-131	20	GRB14
RORB4	4.00019056040572e-135	0.814684	0.85	0.498	1.29426165581927e-130	20	RORB
KCNC24	1.16572660294585e-132	0.71053	0.574	0.232	3.7717084238313e-128	20	KCNC2
PKP43	1.01264848849816e-131	0.697596	0.832	0.482	3.27642418453578e-127	20	PKP4
ADGRL34	2.82083831976176e-131	0.540969	1	0.974	9.12682238358919e-127	20	ADGRL3
ANKRD36C1	1.66174038664338e-130	0.595793	0.972	0.822	5.37656102098464e-126	20	ANKRD36C
ANKS1B4	2.36608532703758e-130	0.492309	1	0.992	7.65546907563007e-126	20	ANKS1B
PRR163	4.78221202938014e-129	0.85876	0.66	0.306	1.54728470210594e-124	20	PRR16
SFTA1P2	5.63059901422659e-129	0.474658	0.488	0.177	1.82178031105301e-124	20	SFTA1P
RSPO34	8.449955611674e-129	0.616126	0.713	0.333	2.73398313815712e-124	20	RSPO3
RIMS15	2.79049564999549e-128	0.697244	0.96	0.81	9.02864867556041e-124	20	RIMS1
DLGAP13	5.94421923195328e-128	0.458683	1	0.997	1.92325213249849e-123	20	DLGAP1
SLC41A23	4.29361372472171e-127	0.60853	0.773	0.414	1.38919872063371e-122	20	SLC41A2
AC091096.11	2.54055968833125e-126	0.35901	0.326	0.089	8.21998087159577e-122	20	AC091096.1
ANKH3	2.71202520371138e-126	0.665946	0.871	0.551	8.77475754660818e-122	20	ANKH
LINC011225	1.18989542438851e-125	0.632311	0.986	0.916	3.84990664560903e-121	20	LINC01122
PRKG21	2.83252246352588e-125	0.4752	0.502	0.186	9.16462643073798e-121	20	PRKG2
FRMD32	3.54353595405327e-125	0.629087	0.871	0.528	1.14651105793394e-120	20	FRMD3
ADAMTS194	4.49664938553915e-125	0.777431	0.761	0.392	1.45489090869119e-120	20	ADAMTS19
CCNT2-AS11	1.35478467247392e-124	0.542144	0.558	0.227	4.38340580778936e-120	20	CCNT2-AS1
TSPAN182	5.35143040670771e-123	0.493715	0.581	0.242	1.73145530809028e-118	20	TSPAN18
CTNNAL1	2.35540710430552e-122	0.40744	0.409	0.134	7.62091968598052e-118	20	CTNNAL1
DST2	4.54566868816447e-122	0.5949	0.975	0.862	1.47075110405562e-117	20	DST
PCDH73	4.65712198198178e-122	0.936261	0.856	0.635	1.5068118172702e-117	20	PCDH7
CEP1351	1.25432318147313e-121	0.520785	0.575	0.242	4.05836265365633e-117	20	CEP135
SSX2IP2	3.30300365548745e-120	0.56073	0.738	0.379	1.06868683273296e-115	20	SSX2IP
KCTD164	4.04868299876016e-120	0.87583	0.751	0.433	1.30995138424885e-115	20	KCTD16
VWC2L	5.6013163628529e-119	0.544287	0.277	0.073	1.81230590920105e-114	20	VWC2L
FRY2	6.52176055650937e-119	0.679408	0.914	0.663	2.11011562805861e-114	20	FRY
AC012404.11	2.17730290723373e-118	0.435558	0.377	0.12	7.04466355635474e-114	20	AC012404.1
HEATR11	8.16994126514583e-118	0.570156	0.633	0.297	2.64338449633793e-113	20	HEATR1
PPP2R2C3	2.43694163903843e-117	0.575481	0.582	0.258	7.88472467310883e-113	20	PPP2R2C
MIR3659HG	1.33785219943995e-116	0.346802	0.314	0.089	4.32862079128795e-112	20	MIR3659HG
GRIN2B5	1.03687059238602e-115	0.565996	0.991	0.845	3.35479480166498e-111	20	GRIN2B
ANKRD363	1.85637254887039e-115	0.565146	0.968	0.785	6.00629338187015e-111	20	ANKRD36
CSGALNACT13	6.14865196127005e-115	0.728821	0.755	0.419	1.98939634206892e-110	20	CSGALNACT1
RAVER2	2.94170398731866e-114	0.435284	0.506	0.197	9.51788325096953e-110	20	RAVER2
PAK53	1.17998743855532e-112	0.607193	0.972	0.807	3.81784935744574e-108	20	PAK5
PTPRG3	1.58097816018198e-112	0.701088	0.911	0.733	5.11525483726881e-108	20	PTPRG
AL138773.11	7.09674446603461e-112	0.308051	0.266	0.069	2.2961516719855e-107	20	AL138773.1
PRKACB1	9.81918046607428e-112	0.582132	0.966	0.842	3.17699583979833e-107	20	PRKACB
NTNG21	8.25142515650749e-111	0.358188	0.334	0.101	2.669748609388e-106	20	NTNG2
KHDRBS26	1.51403577386947e-109	0.723913	0.967	0.887	4.89866274635467e-105	20	KHDRBS2
FERMT2	1.77629975998678e-109	0.53656	0.68	0.338	5.74721787343722e-105	20	FERMT2
NAV23	4.61461455869812e-109	0.569512	0.96	0.782	1.49305854046678e-104	20	NAV2
MYT1L3	1.08162218062527e-107	0.47463	1	0.982	3.49958856541307e-103	20	MYT1L
AL133166.13	1.74789708899611e-107	0.862917	0.724	0.43	5.65532103144691e-103	20	AL133166.1
SSBP23	1.48497564884243e-106	0.530123	1	0.981	4.80463871182967e-102	20	SSBP2
HDAC92	1.57540977072491e-106	0.771719	0.89	0.763	5.09723831318043e-102	20	HDAC9
PLXNA47	5.63476492826374e-106	0.646939	0.988	0.85	1.82312819253973e-101	20	PLXNA4
FLRT24	9.14389536565391e-106	0.67207	0.958	0.872	2.95850734555732e-101	20	FLRT2
TRPC52	2.14805906169589e-105	0.527452	0.523	0.221	6.95004509411704e-101	20	TRPC5
CACNB24	2.18942503764243e-105	0.676204	0.818	0.498	7.08388470929209e-101	20	CACNB2
WWC12	2.4628972669632e-105	0.512011	0.761	0.41	7.96870410725943e-101	20	WWC1
GLRA23	2.91292110621268e-104	0.650328	0.784	0.452	9.42475623915112e-100	20	GLRA2
MSRA4	3.61844411515787e-103	0.538347	0.998	0.948	1.17074759345933e-98	20	MSRA
RAP1GDS11	5.79863864566251e-103	0.593967	0.871	0.627	1.87614953380411e-98	20	RAP1GDS1
ABI3BP	7.19835003587223e-103	0.558659	0.271	0.075	2.32902615410646e-98	20	ABI3BP
TMEM1633	8.26110812746254e-103	0.544073	0.708	0.367	2.67288153464051e-98	20	TMEM163
FRMPD46	8.94892702880213e-103	0.646847	0.946	0.778	2.89542534016893e-98	20	FRMPD4
ARHGAP122	3.85960497638098e-102	0.484131	0.556	0.247	1.24877519010807e-97	20	ARHGAP12
CELF2-AS23	5.07990554803101e-102	0.561135	0.818	0.491	1.64360344006543e-97	20	CELF2-AS2
FRMD4A5	1.10758925062145e-101	0.458827	0.998	0.985	3.58360502038571e-97	20	FRMD4A
ARHGAP205	3.63320975752026e-101	0.565214	0.827	0.491	1.17552501704568e-96	20	ARHGAP20
ANKRD44	4.96002803642003e-101	0.574937	0.901	0.653	1.6048170711837e-96	20	ANKRD44
TMEM200A	6.50956520031648e-101	0.383686	0.356	0.119	2.1061698205624e-96	20	TMEM200A
MEF2C-AS24	1.25925385413732e-100	0.605386	0.891	0.645	4.07431584506129e-96	20	MEF2C-AS2
MYO165	5.67270830034214e-100	0.657926	0.926	0.703	1.8354047705757e-95	20	MYO16
SERTAD2	1.76412253879172e-99	0.499776	0.449	0.181	5.7078184742606e-95	20	SERTAD2
DLGAP27	2.15984939171816e-99	0.664853	0.924	0.687	6.98819270690411e-95	20	DLGAP2
AC008067.1	3.58866358396054e-99	0.395204	0.444	0.172	1.16111210259043e-94	20	AC008067.1
KLHL323	5.09760255334063e-99	0.497908	0.718	0.361	1.64932930613336e-94	20	KLHL32
CACNA2D16	8.33025958442356e-99	0.519223	0.999	0.949	2.69525548854024e-94	20	CACNA2D1
PHACTR12	1.14219462213714e-98	0.507233	0.993	0.955	3.6955706999247e-94	20	PHACTR1
AGTPBP11	1.16730826709716e-98	0.5345	0.918	0.684	3.77682589819285e-94	20	AGTPBP1
MIR4500HG3	1.23713294277095e-98	0.543534	0.645	0.319	4.00274363633542e-94	20	MIR4500HG
LINGO25	2.59763734862291e-97	1.00167	0.793	0.572	8.40465564146944e-93	20	LINGO2
ST8SIA6	4.28857811479259e-97	0.344808	0.252	0.069	1.38756944904114e-92	20	ST8SIA6
KLHL17	5.77218299453433e-96	0.783645	0.847	0.609	1.86758980788158e-91	20	KLHL1
UBE2E21	6.00760274563988e-96	0.693381	0.8	0.511	1.94375986835178e-91	20	UBE2E2
TMEM65	1.79898337953915e-95	0.496899	0.655	0.334	5.82061072449891e-91	20	TMEM65
GLIS35	4.31162667253711e-95	0.728953	0.597	0.287	1.39502680989938e-90	20	GLIS3
PTCH21	5.31736898991892e-95	0.429657	0.557	0.254	1.72043473668827e-90	20	PTCH2
SHISA95	7.05670731926675e-95	0.592842	0.918	0.673	2.28319765314876e-90	20	SHISA9
FUT83	3.09821241830033e-94	0.556387	0.925	0.687	1.00242662794107e-89	20	FUT8
LINC010901	5.32440509300222e-94	0.326357	0.3	0.094	1.72271126784087e-89	20	LINC01090
SCN9A4	1.65754022743836e-93	0.624622	0.799	0.508	5.36297140587683e-89	20	SCN9A
SAMD121	5.05323408054787e-93	0.482693	0.498	0.219	1.63497388676126e-88	20	SAMD12
TRIQK2	2.94500546770911e-92	0.930537	0.598	0.308	9.52856519077283e-88	20	TRIQK
MACROD24	2.14708788603069e-91	0.556695	0.994	0.934	6.94690285525228e-87	20	MACROD2
FRMD52	9.45166984359326e-91	0.567361	0.931	0.755	3.0580877778946e-86	20	FRMD5
IQCJ-SCHIP16	1.38549693178317e-90	0.999552	0.854	0.724	4.48277532278446e-86	20	IQCJ-SCHIP1
ADGRB34	2.12258737723595e-90	0.427382	1	0.993	6.86763145904691e-86	20	ADGRB3
NDST32	2.96984587158567e-90	0.481807	0.636	0.315	9.60893631751543e-86	20	NDST3
ARNTL	3.28081868884616e-90	0.297859	0.294	0.093	1.06150888677618e-85	20	ARNTL
PTCHD1	1.94671155246155e-89	0.333309	0.333	0.114	6.29858522798935e-85	20	PTCHD1
DIAPH21	6.82878421755887e-89	0.596063	0.66	0.36	2.20945313359117e-84	20	DIAPH2
RANBP172	1.35040004658117e-88	0.632852	0.701	0.406	4.36921935071338e-84	20	RANBP17
RORA-AS1	3.46402090668033e-88	0.344179	0.298	0.096	1.12078396435642e-83	20	RORA-AS1
KCNH74	1.84948526648626e-87	0.550441	0.977	0.917	5.98400957971629e-83	20	KCNH7
RNF19A1	2.50628361368361e-87	0.510914	0.738	0.429	8.10908063207332e-83	20	RNF19A
FAM124A	8.55335462148763e-87	0.364719	0.451	0.187	2.76743788778232e-82	20	FAM124A
SLC16A71	9.8027842310749e-86	0.480801	0.654	0.349	3.17169083796429e-81	20	SLC16A7
SCN2A4	2.04853564326395e-85	0.533079	0.877	0.611	6.6280370737805e-81	20	SCN2A
BTBD8	3.07320807651407e-85	0.444134	0.62	0.319	9.94336473156128e-81	20	BTBD8
SLC26A42	2.32097313924132e-83	0.371275	0.407	0.161	7.50950859201529e-79	20	SLC26A4
AC008708.21	6.06943953900349e-83	0.340858	0.369	0.14	1.96376716284458e-78	20	AC008708.2
AC096576.2	2.23916386606967e-82	0.276721	0.273	0.086	7.24481468866841e-78	20	AC096576.2
CXXC42	4.11737619825127e-82	0.559041	0.672	0.376	1.3321770689442e-77	20	CXXC4
PCLO4	8.75279519807294e-82	0.4809	0.977	0.853	2.8319668863365e-77	20	PCLO
AP001825.14	1.00105638447859e-81	0.510174	0.916	0.66	3.23891793198049e-77	20	AP001825.1
TBC1D4	3.99109485466256e-81	0.441725	0.509	0.239	1.29131874022607e-76	20	TBC1D4
SAMD55	1.31742071396145e-80	0.650371	0.638	0.352	4.26251472002226e-76	20	SAMD5
ZNF337	1.37900601453219e-80	0.425525	0.678	0.374	4.4617739600189e-76	20	ZNF337
AL596451.14	8.82707210760306e-80	0.447614	0.711	0.399	2.85599918041497e-75	20	AL596451.1
SLCO3A14	1.01651956828742e-79	0.479936	0.841	0.532	3.28894906319396e-75	20	SLCO3A1
AC117834.12	5.87712882848508e-79	0.556629	0.549	0.277	1.90154503245635e-74	20	AC117834.1
STXBP5L5	9.06873779636493e-79	0.51281	0.654	0.365	2.93419011401387e-74	20	STXBP5L
NLGN14	1.37205062070114e-78	0.441554	0.987	0.945	4.43926978327853e-74	20	NLGN1
ELL21	2.08726794430804e-78	0.431848	0.505	0.239	6.75335543380867e-74	20	ELL2
ZMYND8	3.31570475094379e-78	0.483795	0.826	0.556	1.07279627216786e-73	20	ZMYND8
CEP1263	4.2653282574069e-78	0.462339	0.568	0.286	1.380046957684e-73	20	CEP126
ALS2	2.22048646713634e-77	0.388018	0.539	0.26	7.18438396441961e-73	20	ALS2
GALNT102	3.59330527325802e-77	0.457632	0.478	0.223	1.16261392116263e-72	20	GALNT10
ST6GAL23	2.4888579115926e-76	0.466081	0.769	0.465	8.05269977295787e-72	20	ST6GAL2
NTRK33	6.64550004105027e-76	0.498626	0.9	0.691	2.15015153828181e-71	20	NTRK3
SLC35F15	1.00557622801296e-75	0.499876	0.887	0.666	3.25354188573594e-71	20	SLC35F1
MED13L3	1.32094131145889e-75	0.406335	0.993	0.95	4.27390561322525e-71	20	MED13L
RNF217-AS15	3.41950881364377e-75	0.516178	0.796	0.509	1.10638207665444e-70	20	RNF217-AS1
RBFOX31	4.23861500168052e-75	0.437614	0.646	0.352	1.37140388379373e-70	20	RBFOX3
MICAL21	5.63675441139121e-75	0.274049	0.326	0.119	1.82377188980563e-70	20	MICAL2
RYR27	6.25817833140736e-75	0.517077	0.944	0.715	2.02483359912685e-70	20	RYR2
SNX9	2.26708987862543e-74	0.409318	0.629	0.339	7.33516930229257e-70	20	SNX9
NTM1	5.80865278919486e-74	0.380059	0.999	0.974	1.879389609944e-69	20	NTM
STX3	1.49458647882174e-73	0.279052	0.336	0.127	4.83573455222775e-69	20	STX3
EPS85	4.29445372403343e-73	0.498684	0.893	0.648	1.38947050241102e-68	20	EPS8
AL135878.13	9.21854866766183e-73	0.701736	0.634	0.383	2.98266142142199e-68	20	AL135878.1
NPY1R1	1.89835794883932e-72	0.340456	0.388	0.16	6.1421371434696e-68	20	NPY1R
AC011369.1	2.34295594307096e-72	0.306335	0.325	0.122	7.58063395380609e-68	20	AC011369.1
TAFA25	2.51417893828125e-72	0.775119	0.78	0.558	8.13462595480897e-68	20	TAFA2
ELMOD15	4.07399123104038e-72	0.435407	0.785	0.485	1.31813986280311e-67	20	ELMOD1
TRIM73	1.07041621316429e-71	0.282785	0.329	0.125	3.46333165769307e-67	20	TRIM73
SPAG1	5.4869154472971e-71	0.292201	0.315	0.118	1.77529149297298e-66	20	SPAG1
CAPRIN2	5.8202949178806e-71	0.348941	0.529	0.263	1.88315642068027e-66	20	CAPRIN2
GABRB24	5.87632993224779e-71	0.47677	0.685	0.392	1.90128654957877e-66	20	GABRB2
AFF25	5.97125501962981e-71	0.516642	0.869	0.615	1.93199956160122e-66	20	AFF2
UST5	2.50648209674658e-69	0.51724	0.6	0.337	8.10972282402356e-65	20	UST
XKR46	3.54922761463936e-69	0.450632	0.96	0.815	1.14835259471657e-64	20	XKR4
DENND1A4	5.05194856784474e-69	0.447339	0.879	0.64	1.63455795912617e-64	20	DENND1A
SLC24A33	1.41342279950643e-68	0.469229	0.617	0.344	4.57312946780305e-64	20	SLC24A3
NRXN14	1.85986940720779e-68	0.343109	1	0.999	6.0176074670208e-64	20	NRXN1
AL033504.14	2.29289331980018e-68	0.595502	0.563	0.302	7.41865633621348e-64	20	AL033504.1
FAM155A4	3.48424361294752e-68	0.445982	0.985	0.967	1.12732702096917e-63	20	FAM155A
KIAA12114	4.24970701133426e-68	0.411711	0.987	0.905	1.3749927035172e-63	20	KIAA1211
CLVS11	5.04880232034453e-68	0.436809	0.741	0.459	1.63353999074747e-63	20	CLVS1
ANO5	5.11857646069027e-68	0.347353	0.424	0.189	1.65611541385634e-63	20	ANO5
ST3GAL1	8.07773457140438e-68	0.401853	0.609	0.332	2.61355102057789e-63	20	ST3GAL1
SORBS13	1.13280016473398e-67	0.431509	0.949	0.796	3.66517493299678e-63	20	SORBS1
SLITRK53	1.14810020300454e-67	0.379097	0.711	0.411	3.71467820682119e-63	20	SLITRK5
ADAMTS9-AS22	1.45006170296173e-67	0.413276	0.339	0.136	4.69167463993268e-63	20	ADAMTS9-AS2
FAM81A1	1.50845845278805e-67	0.36747	0.56	0.287	4.88061732399575e-63	20	FAM81A
MAPK4	8.83775890370858e-67	0.362836	0.477	0.231	2.85945689329491e-62	20	MAPK4
ACVR11	8.98342272613423e-67	0.394091	0.558	0.294	2.90658642304073e-62	20	ACVR1
ADAMTSL35	1.12261281243392e-66	0.625455	0.69	0.428	3.63221375462995e-62	20	ADAMTSL3
AP3S1	3.62457630274446e-66	0.419915	0.729	0.451	1.17273166275297e-61	20	AP3S1
SLC2A136	5.66467266003157e-66	0.497204	0.761	0.497	1.83280483915321e-61	20	SLC2A13
EDIL32	6.16566475115958e-66	0.469544	0.7	0.427	1.99490083023768e-61	20	EDIL3
MYO1E3	1.25927529174572e-65	0.341847	0.338	0.136	4.07438520644327e-61	20	MYO1E
AC110296.1	1.89180526690966e-65	0.255269	0.284	0.103	6.12093594108621e-61	20	AC110296.1
ZDHHC141	3.0941715877885e-65	0.420254	0.595	0.327	1.00111921722897e-60	20	ZDHHC14
PRKCB2	3.24894023826918e-65	0.562973	0.537	0.292	1.05119461409199e-60	20	PRKCB
PTPRE1	3.41116506446305e-65	0.364253	0.482	0.237	1.10368245660702e-60	20	PTPRE
ASXL32	4.31704221923742e-65	0.427248	0.936	0.789	1.39677901003427e-60	20	ASXL3
ANO10	2.97958487909468e-64	0.424362	0.754	0.468	9.64044687631084e-60	20	ANO10
NWD25	3.65986131364803e-64	0.460726	0.618	0.344	1.18414812803082e-59	20	NWD2
FAM49A3	3.68192630755409e-64	0.429348	0.773	0.505	1.19128725680913e-59	20	FAM49A
CACNB43	5.48983521708192e-64	0.487763	0.841	0.603	1.77623618448685e-59	20	CACNB4
ABCD31	1.25510749628217e-63	0.376244	0.537	0.28	4.06090030422097e-59	20	ABCD3
SGK12	1.31709513625107e-63	0.374852	0.624	0.348	4.26146131334035e-59	20	SGK1
C1orf211	2.05866659975885e-63	0.395354	0.796	0.521	6.66081578351975e-59	20	C1orf21
PPFIA22	4.08694015437398e-63	0.353029	0.999	0.98	1.3223294869477e-58	20	PPFIA2
CBLB3	7.10941947835394e-63	0.465964	0.884	0.698	2.30025267222142e-58	20	CBLB
JAZF1	8.26445442750676e-63	0.466605	0.874	0.667	2.67396423001981e-58	20	JAZF1
XKR62	1.01842796477904e-62	0.511602	0.734	0.494	3.29512368004259e-58	20	XKR6
RALGPS1	4.24722425103392e-62	0.401894	0.821	0.555	1.37418940642203e-57	20	RALGPS1
PTPRO3	8.80043021532054e-62	0.391329	0.982	0.895	2.84737919616696e-57	20	PTPRO
MAP6	1.50368672099119e-61	0.388771	0.734	0.461	4.86517838576698e-57	20	MAP6
LRFN55	1.93731827910134e-61	0.563761	0.847	0.664	6.26819329203238e-57	20	LRFN5
FCHO2	2.70106835729316e-61	0.395562	0.75	0.479	8.739306670022e-57	20	FCHO2
ATP8A12	3.44557853040169e-61	0.476341	0.78	0.55	1.11481693351147e-56	20	ATP8A1
GOLGA8A1	3.88274960986897e-61	0.332932	0.641	0.363	1.2562636362731e-56	20	GOLGA8A
PDE4B5	5.74445088625881e-61	0.495048	0.836	0.615	1.85861708424904e-56	20	PDE4B
PLPP1	1.17161562288502e-60	0.326484	0.528	0.273	3.79076234784447e-56	20	PLPP1
TTC14	1.27328239562722e-60	0.379968	0.674	0.406	4.11970519105187e-56	20	TTC14
TJP12	1.59361338730678e-60	0.483794	0.619	0.377	5.15613611463109e-56	20	TJP1
ADCY13	2.0933342331062e-60	0.421155	0.817	0.55	6.77298291121511e-56	20	ADCY1
TMCO3	1.12294386102408e-59	0.313503	0.474	0.237	3.63328486234342e-55	20	TMCO3
NPM2	1.3396408076435e-59	0.260885	0.285	0.11	4.33440783313056e-55	20	NPM2
RNF152	2.20399997957983e-59	0.292768	0.342	0.146	7.13104193393053e-55	20	RNF152
CADM23	2.40805568398625e-59	0.539742	0.942	0.981	7.79126416553752e-55	20	CADM2
GRIP12	3.2099458381686e-59	0.398389	0.978	0.931	1.03857797593945e-54	20	GRIP1
INPP4A	5.46240445985238e-59	0.378104	0.735	0.461	1.76736096298524e-54	20	INPP4A
CRIM13	2.72223251029962e-58	0.419258	0.625	0.369	8.80778328707443e-54	20	CRIM1
DGKE	3.03622965825144e-58	0.289339	0.394	0.181	9.82372105927253e-54	20	DGKE
LYPD6B	3.1240510244808e-58	0.389155	0.318	0.135	1.01078670897076e-53	20	LYPD6B
TLK13	3.625119492622e-58	0.385794	0.549	0.304	1.17290741183785e-53	20	TLK1
ALMS1	4.42542801138125e-58	0.385692	0.665	0.404	1.4318472330824e-53	20	ALMS1
BDP13	4.81000955867148e-58	0.410995	0.861	0.639	1.55627859270816e-53	20	BDP1
AC068051.1	1.06832253755833e-57	0.391333	0.291	0.118	3.45655757026997e-53	20	AC068051.1
ICA1	1.76875386115724e-57	0.301366	0.383	0.175	5.72280311777425e-53	20	ICA1
AL139317.5	2.75359302986699e-57	0.340516	0.473	0.239	8.90925024813463e-53	20	AL139317.5
CHD31	3.76234782169308e-57	0.392464	0.797	0.542	1.2173076377088e-52	20	CHD3
ANKRD27	3.85547365501287e-57	0.281294	0.424	0.2	1.24743850107941e-52	20	ANKRD27
ARL152	4.27360342622452e-57	0.490043	0.877	0.728	1.38272438855494e-52	20	ARL15
SRGAP14	4.76027967744504e-57	0.402844	0.984	0.935	1.54018848963734e-52	20	SRGAP1
RBFOX16	8.30966358070283e-57	0.300041	1	0.989	2.6885916515364e-52	20	RBFOX1
CDC42SE2	1.32948850178581e-56	0.377106	0.625	0.373	4.301560047528e-52	20	CDC42SE2
ZNF3651	2.1366638811806e-56	0.293331	0.293	0.118	6.91317598755982e-52	20	ZNF365
IGSF214	2.21689252800527e-56	0.346971	0.603	0.339	7.17275577436105e-52	20	IGSF21
SRGAP32	2.21888080493858e-56	0.371448	0.933	0.747	7.17918884437879e-52	20	SRGAP3
RABGAP1L1	3.46978626641669e-56	0.387109	0.957	0.88	1.12264934649912e-51	20	RABGAP1L
CAMK2B2	3.89259995406692e-56	0.317313	0.54	0.292	1.25945071513835e-51	20	CAMK2B
SHANK2	3.91245298764823e-56	0.387002	0.84	0.592	1.26587416415358e-51	20	SHANK2
AC068725.1	4.05257725764171e-56	0.305102	0.473	0.239	1.31121137170997e-51	20	AC068725.1
ARHGEF26-AS11	5.48219128854905e-56	0.295619	0.325	0.139	1.77376299141005e-51	20	ARHGEF26-AS1
TIMP3	1.14276508303279e-55	0.306626	0.44	0.216	3.69741642615258e-51	20	TIMP3
FXR1	1.96490105579688e-55	0.392143	0.804	0.563	6.3574373660308e-51	20	FXR1
EPHA74	5.66962620371078e-55	0.514327	0.84	0.626	1.83440755821062e-50	20	EPHA7
ANKRD36B	1.77594253527143e-54	0.337255	0.738	0.467	5.7460620728707e-50	20	ANKRD36B
CHD51	2.87162714796731e-54	0.315589	0.57	0.317	9.29114963724824e-50	20	CHD5
AP002370.21	4.58116208133637e-54	0.334295	0.52	0.28	1.48223499141638e-49	20	AP002370.2
AP004608.1	6.07017738545974e-54	0.254451	0.311	0.131	1.9640058930655e-49	20	AP004608.1
USP9Y4	1.10836553318561e-53	0.336419	0.655	0.382	3.58611668262204e-49	20	USP9Y
FGF12-AS11	1.3068730531432e-53	0.283091	0.368	0.169	4.22838776344481e-49	20	FGF12-AS1
MTHFD1L1	1.57883376385854e-53	0.339276	0.533	0.292	5.10831664296431e-49	20	MTHFD1L
ADARB1	2.05919211018907e-53	0.300571	0.426	0.212	6.66251607251674e-49	20	ADARB1
CSAD	2.49773501850681e-53	0.29865	0.68	0.4	8.08142165237877e-49	20	CSAD
SPTBN11	3.7680146478609e-53	0.354504	0.949	0.807	1.21914113931539e-48	20	SPTBN1
NCAM24	5.11070399325469e-53	0.601928	0.871	0.739	1.65356827701756e-48	20	NCAM2
OSBPL62	6.0424663456612e-53	0.368395	0.775	0.527	1.95503998613868e-48	20	OSBPL6
ERO1B1	8.6430630374605e-53	0.351521	0.57	0.33	2.79646304577034e-48	20	ERO1B
MAN1A11	9.77819904671386e-53	0.317242	0.329	0.147	3.16373630156427e-48	20	MAN1A1
STXBP51	1.13782369092879e-52	0.36077	0.94	0.787	3.68142855200009e-48	20	STXBP5
ICA1L1	2.47499541974427e-52	0.39251	0.835	0.597	8.0078476805826e-48	20	ICA1L
ADAM232	3.15812426693926e-52	0.389723	0.792	0.552	1.0218111065682e-47	20	ADAM23
SMG6	4.34008507840398e-52	0.318941	0.633	0.38	1.40423452711761e-47	20	SMG6
TRIM44	4.34038871368769e-52	0.342099	0.722	0.464	1.40433276831365e-47	20	TRIM44
IQGAP1	5.24803438403529e-52	0.347217	0.494	0.271	1.69800152495462e-47	20	IQGAP1
CHST111	9.27318037245662e-52	0.356009	0.765	0.505	3.00033750950834e-47	20	CHST11
SMYD2	1.14664079322124e-51	0.279963	0.342	0.155	3.70995628646734e-47	20	SMYD2
ARID5B	1.22985411916676e-51	0.317135	0.364	0.171	3.97919300256406e-47	20	ARID5B
LHX24	3.8900202957586e-51	0.349836	0.75	0.481	1.2586160666927e-46	20	LHX2
NME7	1.40764568818783e-50	0.341228	0.673	0.422	4.55443762413172e-46	20	NME7
AC093879.13	1.62015937321191e-50	0.38041	0.847	0.633	5.24202565202713e-46	20	AC093879.1
CDH105	2.75274683204088e-50	0.384683	0.762	0.497	8.90651237506826e-46	20	CDH10
AL024495.1	4.04606504096297e-50	0.263393	0.257	0.102	1.30910434400357e-45	20	AL024495.1
ZSWIM65	5.90957628807517e-50	0.378746	0.95	0.827	1.91204340800672e-45	20	ZSWIM6
LMO73	6.44365297971463e-50	0.432493	0.703	0.458	2.08484392158667e-45	20	LMO7
DAAM11	7.98603300559272e-50	0.37139	0.905	0.767	2.58388097895952e-45	20	DAAM1
INTS10	1.42489558573232e-49	0.284314	0.514	0.279	4.61024966763693e-45	20	INTS10
KHDRBS2-OT2	2.33842227052071e-49	0.319356	0.445	0.232	7.56596525626975e-45	20	KHDRBS2-OT
TENM44	2.5458268150726e-49	0.277376	0.987	0.921	8.2370226601674e-45	20	TENM4
PKNOX2	3.14238410437411e-49	0.271301	0.425	0.214	1.01671837697024e-44	20	PKNOX2
SLC8A1-AS11	3.16037075824285e-49	0.388589	0.784	0.549	1.02253795882947e-44	20	SLC8A1-AS1
SLC13A3	3.77789709063728e-49	0.319325	0.454	0.239	1.22233860367569e-44	20	SLC13A3
TLN21	8.7754814646248e-49	0.335147	0.687	0.431	2.83930702787935e-44	20	TLN2
LGALS8	9.16433846529921e-49	0.263367	0.396	0.194	2.96512171044756e-44	20	LGALS8
TNPO13	8.02474899500596e-48	0.344287	0.931	0.787	2.59640753733418e-43	20	TNPO1
AFF36	1.03071796170051e-47	0.337958	0.999	0.98	3.33488796508199e-43	20	AFF3
NCOA13	1.56140628418059e-47	0.322583	0.97	0.916	5.05193003246631e-43	20	NCOA1
AP002026.11	2.12072247720982e-47	0.292514	0.343	0.162	6.86159757501236e-43	20	AP002026.1
DGKI3	4.61209814698311e-47	0.442729	0.856	0.687	1.49224435545639e-42	20	DGKI
TIAM12	5.35407942090446e-47	0.328911	0.655	0.408	1.73231239663364e-42	20	TIAM1
HERC31	5.59336406129302e-47	0.329098	0.598	0.365	1.80973294203136e-42	20	HERC3
GPR137B	7.46202688807437e-47	0.301806	0.512	0.288	2.41433879963646e-42	20	GPR137B
UTY3	1.4881323238083e-46	0.269786	0.509	0.277	4.81485213368176e-42	20	UTY
SBF2	1.71990113400709e-46	0.323105	0.947	0.843	5.56474011907996e-42	20	SBF2
MLLT32	1.91184734660921e-46	0.255701	0.995	0.973	6.18578208995409e-42	20	MLLT3
MAPK104	2.41402796447103e-46	0.393863	0.884	0.732	7.81058747904601e-42	20	MAPK10
RGS7BP	3.34053630835798e-46	0.291457	0.379	0.19	1.08083052256922e-41	20	RGS7BP
NLGN4Y2	4.25581509591904e-46	0.39919	0.585	0.358	1.37696897428461e-41	20	NLGN4Y
TANC22	4.91146070166597e-46	0.289427	0.991	0.953	1.58910311002402e-41	20	TANC2
SORL12	6.2509588713099e-46	0.32916	0.589	0.355	2.02249774281232e-41	20	SORL1
FAT34	1.01072831795044e-45	0.54884	0.914	0.846	3.27021147272865e-41	20	FAT3
GMPS	1.57781449816831e-45	0.2606	0.439	0.231	5.10501880882358e-41	20	GMPS
MEF2C-AS11	3.41215519649638e-45	0.419592	0.655	0.431	1.1040028138264e-40	20	MEF2C-AS1
ANO33	3.52573627189078e-45	0.342376	0.363	0.181	1.14075197077026e-40	20	ANO3
AL158840.11	3.87658476771816e-45	0.294998	0.525	0.301	1.25426900159521e-40	20	AL158840.1
EPHB61	4.16212234275019e-45	0.264452	0.489	0.269	1.34665468399682e-40	20	EPHB6
FBXL22	5.33578927246296e-45	0.360545	0.804	0.562	1.72639461910539e-40	20	FBXL2
USP48	5.6310106566731e-45	0.314281	0.662	0.422	1.82191349796658e-40	20	USP48
AC091885.21	5.69869921910549e-45	0.271544	0.437	0.228	1.84381413234158e-40	20	AC091885.2
RASGRF21	9.88548068333417e-45	0.256931	0.299	0.134	3.19844727509277e-40	20	RASGRF2
ERICH1	1.19760457638505e-44	0.297559	0.522	0.3	3.87484960689382e-40	20	ERICH1
CELF2-DT	1.28081512665403e-44	0.319874	0.354	0.176	4.14407734228912e-40	20	CELF2-DT
NR2F11	1.46234466618482e-44	0.29488	0.709	0.445	4.731416167441e-40	20	NR2F1
MAN1C1	3.02490582461672e-44	0.295966	0.346	0.168	9.7870827955474e-40	20	MAN1C1
LRCH21	3.08089883542112e-44	0.298625	0.52	0.299	9.96824818200503e-40	20	LRCH2
STK32B6	3.94491867874236e-44	0.494192	0.549	0.343	1.27637843850709e-39	20	STK32B
MIR181A1HG2	4.39088531800428e-44	0.323361	0.961	0.876	1.42067094464029e-39	20	MIR181A1HG
ARHGAP32	6.45107563241397e-44	0.351886	0.897	0.738	2.08724552086754e-39	20	ARHGAP32
SRRM3	7.36736318024654e-44	0.260971	0.535	0.305	2.38371035696877e-39	20	SRRM3
TTLL71	1.53240479621894e-43	0.333695	0.94	0.815	4.95809571816639e-39	20	TTLL7
SRGAP2B	1.57009661055401e-43	0.275824	0.575	0.344	5.08004758344751e-39	20	SRGAP2B
AKAP71	1.76032934032987e-43	0.329339	0.612	0.381	5.69554558063731e-39	20	AKAP7
FSTL54	2.07911247449494e-43	0.554145	0.668	0.462	6.72696841122839e-39	20	FSTL5
GNAI13	3.16279213444095e-43	0.363952	0.821	0.611	1.02332139509837e-38	20	GNAI1
CDKL51	3.4991122564596e-43	0.351568	0.791	0.574	1.1321377705775e-38	20	CDKL5
ANKRD30BL3	3.79711082822696e-43	0.302281	0.639	0.395	1.22855520847283e-38	20	ANKRD30BL
PRKCE2	4.12068966354742e-43	0.327307	0.842	0.612	1.33324914064077e-38	20	PRKCE
TMEFF24	4.33271910492452e-43	0.385997	0.709	0.481	1.40185126639833e-38	20	TMEFF2
CXXC4-AS11	5.03173588179217e-43	0.312602	0.28	0.125	1.62801814455386e-38	20	CXXC4-AS1
ZFC3H1	9.98342693988132e-43	0.265961	0.598	0.359	3.2301377863986e-38	20	ZFC3H1
APBA13	1.03325651977014e-42	0.320024	0.771	0.542	3.34310146971628e-38	20	APBA1
CTIF	1.71824429390321e-42	0.28985	0.668	0.43	5.55937941292384e-38	20	CTIF
AGFG1	1.77660739486258e-42	0.309596	0.661	0.422	5.74821322607789e-38	20	AGFG1
DNAH7	2.14508558145808e-42	0.259942	0.313	0.147	6.94042439880762e-38	20	DNAH7
WDR60	2.33964775823141e-42	0.305324	0.625	0.394	7.56993032175774e-38	20	WDR60
SLAIN2	2.63636985121688e-42	0.308967	0.599	0.374	8.52997465361221e-38	20	SLAIN2
CAMK44	4.20956256966154e-42	0.370182	0.859	0.673	1.36200396941399e-37	20	CAMK4
LINC011972	4.5490098814863e-42	0.294894	0.38	0.197	1.47183214715489e-37	20	LINC01197
CSMD15	5.77101334337743e-42	0.365886	0.977	0.926	1.86721136724977e-37	20	CSMD1
LRRN34	6.02050036320675e-42	0.292492	0.548	0.323	1.94793289251554e-37	20	LRRN3
GRM76	6.50321889013889e-42	0.485715	0.895	0.806	2.10411647190444e-37	20	GRM7
PDE4DIP1	8.28685521169349e-42	0.283684	0.696	0.452	2.68121200374343e-37	20	PDE4DIP
AMMECR1	1.01806122806005e-41	0.292391	0.366	0.188	3.2939371033883e-37	20	AMMECR1
USP241	1.0376657466541e-41	0.31065	0.742	0.503	3.35736752329936e-37	20	USP24
NECTIN32	1.03999887834418e-41	0.342422	0.669	0.44	3.36491637088258e-37	20	NECTIN3
DDHD1	1.3296102087131e-41	0.285229	0.557	0.335	4.30195383029123e-37	20	DDHD1
RYK	1.50958278874612e-41	0.283022	0.57	0.346	4.88425511298808e-37	20	RYK
EHBP1	2.63912941479368e-41	0.319397	0.915	0.758	8.53890322156494e-37	20	EHBP1
BCLAF3	4.3899598088198e-41	0.299996	0.528	0.317	1.42037149614365e-36	20	BCLAF3
ARHGEF121	6.52891876956125e-41	0.308692	0.839	0.617	2.11243166789154e-36	20	ARHGEF12
NHSL13	9.13537214181064e-41	0.361722	0.796	0.57	2.95574965648283e-36	20	NHSL1
ERC24	1.16794126451518e-40	0.312628	0.967	0.891	3.77887396133887e-36	20	ERC2
DIPK1A	1.26124615634022e-40	0.301724	0.487	0.284	4.08076193883877e-36	20	DIPK1A
SPATS2L2	1.26398340296792e-40	0.300871	0.616	0.383	4.08961830030271e-36	20	SPATS2L
TMEM150C3	2.55473297322609e-40	0.306562	0.655	0.421	8.26583853487302e-36	20	TMEM150C
RASAL21	3.2043725038387e-40	0.370819	0.879	0.735	1.03677472361701e-35	20	RASAL2
DENND1B1	9.63809840641126e-40	0.311612	0.543	0.331	3.11840673939436e-35	20	DENND1B
LINC007104	1.95376242914736e-39	0.283982	0.563	0.343	6.32139833950629e-35	20	LINC00710
SLC22A233	2.33200566873731e-39	0.274055	0.779	0.53	7.54520434119955e-35	20	SLC22A23
KIF16B2	4.97580350566269e-39	0.315457	0.554	0.345	1.60992122425716e-34	20	KIF16B
KCNK22	1.00954888363029e-38	0.300675	0.646	0.415	3.2663954129858e-34	20	KCNK2
ZNF337-AS1	1.90970759682951e-38	0.271002	0.438	0.247	6.17885892954187e-34	20	ZNF337-AS1
DIP2C	2.25443948552273e-38	0.299597	0.949	0.82	7.29423895540881e-34	20	DIP2C
CACNA1B3	3.52171077972481e-38	0.294476	0.819	0.598	1.13944952277996e-33	20	CACNA1B
SLC23A2	3.76669461788768e-38	0.278937	0.562	0.353	1.21871404361756e-33	20	SLC23A2
CCNT2	4.56254797474857e-38	0.263833	0.609	0.381	1.4762123972299e-33	20	CCNT2
MIR124-2HG2	6.98812747918308e-38	0.292065	0.826	0.608	2.26100864588969e-33	20	MIR124-2HG
CHST152	1.33563638804321e-37	0.251687	0.39	0.21	4.32145153351379e-33	20	CHST15
LHFPL62	1.38469115385369e-37	0.402545	0.5	0.305	4.48016822829363e-33	20	LHFPL6
EXT11	1.45071954630371e-37	0.34961	0.84	0.678	4.69380309206565e-33	20	EXT1
RASGEF1B1	1.46471142895171e-37	0.357788	0.437	0.251	4.73907382837326e-33	20	RASGEF1B
TRIO	3.09196494919248e-37	0.259457	0.992	0.954	1.00040525931123e-32	20	TRIO
SPTBN4	4.00748025218449e-37	0.251338	0.492	0.287	1.29662023559429e-32	20	SPTBN4
MICU2	6.98313823059672e-37	0.280987	0.71	0.486	2.25939437450957e-32	20	MICU2
CNTN45	7.33071350160467e-37	0.409281	0.818	0.666	2.37185235344419e-32	20	CNTN4
NUTM2B-AS1	9.00366322838106e-37	0.291004	0.583	0.377	2.91313523754269e-32	20	NUTM2B-AS1
SMG1	9.23544305800492e-37	0.296137	0.699	0.484	2.98812760141749e-32	20	SMG1
SLK	1.11808770485501e-36	0.274928	0.464	0.272	3.61757276905837e-32	20	SLK
BCAP291	1.21639677056132e-36	0.279668	0.514	0.312	3.93565175115114e-32	20	BCAP29
RIMBP23	2.31437654250039e-36	0.270257	0.547	0.338	7.48816530326002e-32	20	RIMBP2
DOP1A1	3.48996566946363e-36	0.280359	0.737	0.513	1.12917839235496e-31	20	DOP1A
DISP11	3.79414629632852e-36	0.303789	0.521	0.321	1.22759603417709e-31	20	DISP1
NCK2	3.83828123902923e-36	0.30642	0.664	0.458	1.24187589488791e-31	20	NCK2
AC019197.1	1.27594766448588e-35	0.27388	0.626	0.408	4.12832866844408e-31	20	AC019197.1
KCNJ34	1.3301298971931e-35	0.311897	0.459	0.269	4.30363528236829e-31	20	KCNJ3
ASCC3	3.33720421071572e-35	0.309948	0.61	0.405	1.07975242237707e-30	20	ASCC3
FAM102B	3.48668355961148e-35	0.258359	0.383	0.213	1.12811646571229e-30	20	FAM102B
UNC13C5	3.58448988710021e-35	0.437944	0.528	0.331	1.15976170297127e-30	20	UNC13C
CADPS6	5.24836273438493e-35	0.387409	0.886	0.781	1.69810776271025e-30	20	CADPS
HERC1	5.65991504623002e-35	0.274313	0.907	0.755	1.83126551320772e-30	20	HERC1
ZNF33B	7.23337175040048e-35	0.2528	0.512	0.311	2.34035742984207e-30	20	ZNF33B
SCN1A-AS15	1.5693915042308e-34	0.304113	0.659	0.444	5.07776621193877e-30	20	SCN1A-AS1
UVRAG	2.6565462392933e-34	0.270058	0.674	0.459	8.59525535723349e-30	20	UVRAG
MARK12	2.93928061422528e-34	0.271887	0.928	0.809	9.51004242732588e-30	20	MARK1
LCLAT1	3.18895758774194e-34	0.257866	0.495	0.303	1.0317872275139e-29	20	LCLAT1
TTC7B	4.99066870817229e-34	0.258645	0.607	0.392	1.61473086052914e-29	20	TTC7B
NLGN4X2	7.88120362424782e-34	0.326415	0.813	0.614	2.54996343262538e-29	20	NLGN4X
RPAP2	8.13222869980166e-34	0.283173	0.607	0.397	2.63118259582083e-29	20	RPAP2
MYO9A	1.16070071886371e-33	0.297447	0.894	0.732	3.75544717588354e-29	20	MYO9A
RUFY2	1.43179762280617e-33	0.25179	0.703	0.484	4.63258120858935e-29	20	RUFY2
HECTD2	2.59576826009745e-33	0.272732	0.536	0.341	8.3986082055453e-29	20	HECTD2
SLMAP	3.83361656216629e-33	0.27258	0.574	0.37	1.2403666386889e-28	20	SLMAP
PRICKLE25	4.16924294656925e-33	0.317976	0.836	0.651	1.34895855536248e-28	20	PRICKLE2
AGO4	5.62863963114724e-33	0.252264	0.556	0.353	1.82114635265769e-28	20	AGO4
USP251	5.68663155976657e-33	0.258447	0.596	0.391	1.83990964116247e-28	20	USP25
ELOVL61	5.73510495425672e-33	0.257104	0.53	0.336	1.85559320794976e-28	20	ELOVL6
FMNL22	5.75131953818394e-33	0.28302	0.947	0.833	1.86083943657941e-28	20	FMNL2
MAPK83	1.64709332712023e-32	0.312919	0.923	0.834	5.3291704598975e-28	20	MAPK8
GABBR22	1.86853695550217e-32	0.256867	0.676	0.455	6.04565131952727e-28	20	GABBR2
EPHA5-AS1	2.06264436857582e-32	0.256915	0.393	0.224	6.67368585452707e-28	20	EPHA5-AS1
LINC005111	2.25678004348116e-32	0.258889	0.414	0.24	7.30181183068331e-28	20	LINC00511
CALN17	2.90871111155757e-32	0.291265	0.853	0.64	9.41113480144452e-28	20	CALN1
AGPAT4	4.06944808600193e-32	0.289837	0.708	0.507	1.31666992822592e-27	20	AGPAT4
FBXL4	4.37429039980511e-32	0.259089	0.423	0.252	1.41530165885694e-27	20	FBXL4
EML14	4.43034269995111e-32	0.300013	0.864	0.702	1.43343738056918e-27	20	EML1
SRPK1	4.55967768083998e-32	0.262281	0.575	0.375	1.47528371363577e-27	20	SRPK1
FARP12	4.59157804355272e-32	0.289061	0.862	0.694	1.48560507599148e-27	20	FARP1
SH3GL33	4.60636453063701e-32	0.311108	0.868	0.689	1.49038924388761e-27	20	SH3GL3
PCDH97	6.01019277392273e-32	0.401068	0.919	0.855	1.9445978720027e-27	20	PCDH9
RFX33	1.05002145109514e-31	0.283839	0.952	0.88	3.39734440501832e-27	20	RFX3
AC073050.13	1.06316414375143e-31	0.362771	0.819	0.665	3.43986758710776e-27	20	AC073050.1
ARHGAP443	1.09548116390801e-31	0.266765	0.533	0.339	3.54442930582438e-27	20	ARHGAP44
GLS	1.32135908293649e-31	0.280884	0.729	0.529	4.27525731284102e-27	20	GLS
PAN3	1.56515924271896e-31	0.271144	0.771	0.569	5.06407272981718e-27	20	PAN3
AC097376.3	1.92009319812986e-31	0.263204	0.549	0.358	6.21246154254917e-27	20	AC097376.3
APBB23	1.98670504948564e-31	0.273207	0.617	0.414	6.4279841876108e-27	20	APBB2
SNX73	2.69292107659344e-31	0.269122	0.665	0.46	8.71294614331808e-27	20	SNX7
COG51	4.14764337300523e-31	0.299183	0.694	0.497	1.34197001333584e-26	20	COG5
ATP11C	4.58222649881225e-31	0.270282	0.523	0.338	1.4825793836907e-26	20	ATP11C
VPS13C2	5.23996643561885e-31	0.275646	0.751	0.546	1.69539114024448e-26	20	VPS13C
KCNQ1OT13	6.48296308262465e-31	0.335694	0.693	0.5	2.0975627053832e-26	20	KCNQ1OT1
KATNAL11	6.48983930043169e-31	0.265198	0.603	0.406	2.09978750565467e-26	20	KATNAL1
TMEM117	1.27870819446951e-30	0.320674	0.369	0.219	4.1372603632061e-26	20	TMEM117
USP15	2.62508483927268e-30	0.255663	0.791	0.592	8.49346199746675e-26	20	USP15
TSBP1-AS11	3.71065795657391e-30	0.373065	0.699	0.52	1.20058338184949e-25	20	TSBP1-AS1
C11orf801	5.22049125564347e-30	0.258419	0.718	0.516	1.68908994576344e-25	20	C11orf80
CSPP1	8.30020323853243e-30	0.256393	0.731	0.526	2.68553075782717e-25	20	CSPP1
LARGE12	1.47494316846588e-29	0.275928	0.772	0.585	4.77217862157134e-25	20	LARGE1
MBNL13	2.22410595732364e-29	0.263797	0.624	0.428	7.19609482492064e-25	20	MBNL1
AL008633.14	2.4097152599874e-29	0.386761	0.689	0.52	7.79663372368924e-25	20	AL008633.1
ADK3	2.52232816977961e-29	0.316628	0.748	0.574	8.16099279332193e-25	20	ADK
ST8SIA2	3.62041176342555e-29	0.250262	0.672	0.463	1.17138422605634e-24	20	ST8SIA2
ATP2B12	4.51164739404872e-29	0.284211	0.812	0.614	1.45974351434446e-24	20	ATP2B1
LARP1B	6.46496643869703e-29	0.254636	0.611	0.419	2.09173989124042e-24	20	LARP1B
BASP1-AS14	8.74373390554015e-29	0.272642	0.679	0.484	2.82903510513752e-24	20	BASP1-AS1
LINC00342	1.30831334483748e-28	0.258452	0.822	0.637	4.23304782722166e-24	20	LINC00342
NOL44	2.62998002400125e-28	0.290481	0.854	0.698	8.50930036765605e-24	20	NOL4
CCDC148	2.82944256971339e-28	0.256584	0.327	0.184	9.15466143430767e-24	20	CCDC148
FMN21	3.12306541717476e-28	0.253675	0.834	0.656	1.01046781572689e-23	20	FMN2
ODF2L	4.20674127277862e-28	0.260527	0.626	0.44	1.36109113880752e-23	20	ODF2L
CCBE16	6.19440943012792e-28	0.356113	0.819	0.676	2.00420117111789e-23	20	CCBE1
SCAPER	7.11270605789407e-28	0.266245	0.9	0.791	2.30131604503163e-23	20	SCAPER
RNF1502	1.2954563749667e-27	0.295854	0.765	0.579	4.19144910120476e-23	20	RNF150
LRRTM34	1.45837546862338e-27	0.351812	0.565	0.39	4.71857382873096e-23	20	LRRTM3
ANO45	3.72188363262906e-27	0.310814	0.759	0.588	1.20421544933713e-22	20	ANO4
AC026341.1	7.53286983181571e-27	0.263918	0.264	0.139	2.43726003408397e-22	20	AC026341.1
NDUFAF23	8.23460479624504e-27	0.266054	0.638	0.458	2.66430638182508e-22	20	NDUFAF2
MAGI34	1.2966570647119e-26	0.260982	0.711	0.517	4.19533393287536e-22	20	MAGI3
CSNK1A1	3.02409419330559e-26	0.251307	0.835	0.677	9.78445676244024e-22	20	CSNK1A1
TBL1XR12	5.76722360311439e-26	0.274339	0.881	0.738	1.86598519678766e-21	20	TBL1XR1
SYT142	5.65835430114358e-25	0.269022	0.819	0.675	1.83076053413501e-20	20	SYT14
KIF13A3	6.61976993224052e-25	0.253788	0.374	0.228	2.14182656157642e-20	20	KIF13A
THSD7B3	1.12632100943778e-24	0.295391	0.532	0.352	3.64421162603593e-20	20	THSD7B
KCNT24	2.15183364611852e-24	0.272486	0.775	0.598	6.96225776201648e-20	20	KCNT2
HECW24	3.48430478235797e-24	0.272193	0.742	0.563	1.12734681233192e-19	20	HECW2
TRPC43	3.23724092972248e-23	0.266211	0.394	0.244	1.04740930281171e-18	20	TRPC4
BTBD9	1.26025900862326e-22	0.297071	0.723	0.57	4.07756802240054e-18	20	BTBD9
AL050309.11	2.99988803743772e-22	0.259606	0.592	0.429	9.70613774512974e-18	20	AL050309.1
LDB25	3.10613736605062e-22	0.337713	0.882	0.797	1.00499074478568e-17	20	LDB2
LINC01414	5.7135530447977e-22	0.276325	0.272	0.156	1.8486200876443e-17	20	LINC01414
EXOC43	7.78427005664543e-22	0.258001	0.952	0.902	2.51860057682763e-17	20	EXOC4
VLDLR-AS12	9.88554224616585e-22	0.283177	0.548	0.39	3.19846719374696e-17	20	VLDLR-AS1
RGS74	1.85211449083071e-21	0.254953	0.883	0.806	5.99251643508276e-17	20	RGS7
GRM57	3.94367455494176e-21	0.322147	0.792	0.703	1.27597590225141e-16	20	GRM5
SYNDIG11	2.81326095610183e-20	0.26631	0.418	0.281	9.10230582346746e-16	20	SYNDIG1
IMMP2L3	1.01857294611251e-18	0.299533	0.732	0.599	3.29559276714702e-14	20	IMMP2L
CUX27	1.07312116678045e-17	0.334251	0.683	0.58	3.47208353511813e-13	20	CUX2
PKN2-AS11	5.98711422192156e-11	0.408661	0.27	0.192	1.93713080650272e-06	20	PKN2-AS1
SPP1	0	3.37239	0.613	0.01	0	21	SPP1
PLXDC24	0	3.2902	0.82	0.195	0	21	PLXDC2
SLC9A91	0	2.27574	0.718	0.057	0	21	SLC9A9
DOCK8	0	1.95286	0.681	0.009	0	21	DOCK8
LRMDA1	0	1.94856	0.8	0.057	0	21	LRMDA
AC131944.1	0	1.86228	0.474	0.028	0	21	AC131944.1
ADAM28	0	1.8138	0.683	0.022	0	21	ADAM28
SAMSN1	0	1.78153	0.621	0.004	0	21	SAMSN1
NEAT11	0	1.70021	0.773	0.067	0	21	NEAT1
APBB1IP	0	1.67752	0.606	0.004	0	21	APBB1IP
A2M	0	1.53922	0.696	0.083	0	21	A2M
ATP8B4	0	1.50281	0.536	0.014	0	21	ATP8B4
MERTK	0	1.4671	0.581	0.011	0	21	MERTK
BNC2	0	1.40772	0.531	0.011	0	21	BNC2
RUNX1	0	1.39916	0.484	0.027	0	21	RUNX1
FYB1	0	1.36121	0.531	0.004	0	21	FYB1
LNCAROD	0	1.3199	0.489	0.004	0	21	LNCAROD
P2RY12	0	1.31438	0.529	0.03	0	21	P2RY12
ENTPD1	0	1.26537	0.641	0.04	0	21	ENTPD1
DISC1	0	1.23123	0.633	0.065	0	21	DISC1
ZFP36L12	0	1.21302	0.613	0.046	0	21	ZFP36L1
PDK4	0	1.1918	0.349	0.004	0	21	PDK4
NPL	0	1.15686	0.476	0.027	0	21	NPL
DOCK101	0	1.14616	0.581	0.06	0	21	DOCK10
LPAR6	0	1.1159	0.646	0.076	0	21	LPAR6
TGFBR2	0	1.09092	0.506	0.004	0	21	TGFBR2
SLCO2B1	0	1.08717	0.501	0.004	0	21	SLCO2B1
IKZF1	0	1.08693	0.414	0.005	0	21	IKZF1
MAP3K51	0	1.05351	0.541	0.065	0	21	MAP3K5
INPP5D	0	1.02577	0.491	0.005	0	21	INPP5D
FLI1	0	1.0204	0.509	0.002	0	21	FLI1
OLR1	0	0.990176	0.409	0.001	0	21	OLR1
CX3CR1	0	0.964061	0.372	0.001	0	21	CX3CR1
LINC01374	0	0.961649	0.421	0.019	0	21	LINC01374
LRRK1	0	0.956585	0.441	0.014	0	21	LRRK1
DOCK2	0	0.955833	0.459	0.033	0	21	DOCK2
SYK	0	0.938685	0.441	0.002	0	21	SYK
PTPRC	0	0.931879	0.387	0.026	0	21	PTPRC
ARHGAP24	0	0.919514	0.392	0.02	0	21	ARHGAP24
CSF2RA	0	0.889743	0.486	0.004	0	21	CSF2RA
SRGN	0	0.882795	0.337	0.002	0	21	SRGN
C3	0	0.875765	0.382	0.003	0	21	C3
LYN1	0	0.871395	0.479	0.025	0	21	LYN
ARHGAP25	0	0.849907	0.359	0.004	0	21	ARHGAP25
TBXAS1	0	0.845968	0.409	0.018	0	21	TBXAS1
LINC02712	0	0.819856	0.342	0.006	0	21	LINC02712
APOE	0	0.812587	0.352	0.025	0	21	APOE
IL6ST	0	0.80025	0.441	0.041	0	21	IL6ST
PLD1	0	0.791276	0.387	0.028	0	21	PLD1
CCL3	0	0.757093	0.257	0	0	21	CCL3
SP100	0	0.752	0.392	0.004	0	21	SP100
BHLHE41	0	0.742309	0.362	0.002	0	21	BHLHE41
RBM47	0	0.726074	0.394	0.007	0	21	RBM47
RCSD1	0	0.719311	0.399	0.003	0	21	RCSD1
PALD1	0	0.711044	0.392	0.013	0	21	PALD1
CPED1	0	0.705003	0.309	0.008	0	21	CPED1
LY86	0	0.698615	0.327	0.002	0	21	LY86
RIN3	0	0.658944	0.319	0.006	0	21	RIN3
ADAP2	0	0.655559	0.401	0.019	0	21	ADAP2
CSF3R	0	0.645771	0.349	0.001	0	21	CSF3R
CTSC	0	0.632686	0.302	0.019	0	21	CTSC
WDFY4	0	0.629563	0.339	0.002	0	21	WDFY4
RREB1	0	0.617497	0.332	0.009	0	21	RREB1
CYBB	0	0.607064	0.279	0.002	0	21	CYBB
LPCAT2	0	0.598689	0.292	0.011	0	21	LPCAT2
CSF1R	0	0.576307	0.294	0.003	0	21	CSF1R
TLR4	0	0.575805	0.324	0	0	21	TLR4
NCKAP1L	0	0.571642	0.317	0.002	0	21	NCKAP1L
RHBDF2	0	0.552943	0.274	0.003	0	21	RHBDF2
TFEC	0	0.550233	0.259	0.001	0	21	TFEC
IL17RA	0	0.54851	0.269	0.01	0	21	IL17RA
RUBCNL	0	0.536935	0.267	0.014	0	21	RUBCNL
GAB3	0	0.52097	0.292	0.001	0	21	GAB3
HCK	0	0.517333	0.274	0.005	0	21	HCK
RYR1	0	0.479082	0.292	0.018	0	21	RYR1
CD53	0	0.467874	0.262	0.001	0	21	CD53
PIK3R5	0	0.45097	0.254	0.001	0	21	PIK3R5
FCGRT	0	0.408689	0.254	0.006	0	21	FCGRT
MKNK1	1.07375091439706e-296	0.811368	0.461	0.052	3.47412108353168e-292	21	MKNK1
ITPR24	3.13130676909687e-294	1.95255	0.868	0.198	1.01313430514129e-289	21	ITPR2
SKAP2	4.63371690216916e-289	0.769893	0.369	0.034	1.49923910369683e-284	21	SKAP2
WIPF1	7.85854319621131e-285	0.507322	0.307	0.024	2.54263165113417e-280	21	WIPF1
SAT12	5.71763340250513e-284	1.64395	0.751	0.156	1.84994028738053e-279	21	SAT1
RBMS1	9.50977331691805e-270	0.780196	0.394	0.041	3.07688715668884e-265	21	RBMS1
ZFP36L2	1.04560892659625e-264	0.565784	0.312	0.026	3.38306768200216e-260	21	ZFP36L2
IFI16	5.20197204833467e-264	0.853888	0.486	0.064	1.68309805623868e-259	21	IFI16
MITF	3.24157348302345e-260	0.777166	0.349	0.034	1.04881110043224e-255	21	MITF
BTG2	2.36186148557482e-256	0.475736	0.259	0.019	7.64180283657732e-252	21	BTG2
MAF4	1.82552989819432e-249	0.948254	0.534	0.079	5.90650198560771e-245	21	MAF
SFMBT21	2.35145662322007e-246	2.35019	0.741	0.184	7.60813790442852e-242	21	SFMBT2
ELF1	3.6495820427803e-242	0.593775	0.374	0.041	1.18082226994156e-237	21	ELF1
TNS3	3.61950755296718e-241	0.639948	0.372	0.04	1.17109166876253e-236	21	TNS3
MAML25	2.13194307720104e-239	1.65422	0.865	0.232	6.89790182628398e-235	21	MAML2
HTRA11	1.86758371011972e-226	0.78265	0.484	0.071	6.04256709409236e-222	21	HTRA1
CYBA	1.75845651446659e-225	0.45252	0.259	0.021	5.68948605255664e-221	21	CYBA
LHFPL2	1.78884838558108e-224	1.00514	0.529	0.088	5.78781895154758e-220	21	LHFPL2
SUCLG21	1.15796870517493e-222	0.582373	0.337	0.036	3.74660774559348e-218	21	SUCLG2
MBP	1.25877376172537e-220	0.490605	0.277	0.025	4.07276250606243e-216	21	MBP
ARHGAP262	1.46861103647849e-220	1.41512	0.676	0.148	4.75169100852615e-216	21	ARHGAP26
FMN1	6.49718352056162e-216	0.656227	0.387	0.048	2.10216372807771e-211	21	FMN1
JAG1	1.86252571863087e-211	0.515237	0.277	0.026	6.02620196263017e-207	21	JAG1
NR3C1	5.9746991261317e-211	0.91359	0.564	0.103	1.93311390225991e-206	21	NR3C1
XACT	9.0444492196176e-207	0.70311	0.314	0.033	2.92633154500727e-202	21	XACT
SMAD3	1.44080971352459e-204	0.488605	0.292	0.029	4.66173982810882e-200	21	SMAD3
LGMN	4.97541577256755e-204	0.854058	0.401	0.055	1.60979577321423e-199	21	LGMN
B2M1	8.25765937374601e-184	1.14371	0.404	0.061	2.67176569037552e-179	21	B2M
MGST2	2.30814486973687e-180	0.408731	0.257	0.026	7.46800272603364e-176	21	MGST2
SLC1A33	2.07553301519523e-177	1.45344	0.671	0.164	6.71538707066417e-173	21	SLC1A3
STK34	8.60313839500886e-174	0.696537	0.436	0.072	2.78354542770512e-169	21	STK3
BMP2K2	1.90396453540719e-172	1.57753	0.748	0.24	6.16027725430995e-168	21	BMP2K
EBF11	3.55921214866996e-172	1.10597	0.267	0.029	1.15158309070216e-167	21	EBF1
RAB31	4.18528016767714e-166	0.6149	0.382	0.059	1.35414739825194e-161	21	RAB31
IPCEF11	1.65461454552982e-162	1.42851	0.599	0.152	5.35350536206175e-158	21	IPCEF1
AFF11	6.31618399120006e-162	0.792276	0.484	0.094	2.04360133035278e-157	21	AFF1
ELK3	1.21869507238443e-158	0.486014	0.307	0.04	3.94308790669981e-154	21	ELK3
AC023051.1	4.83151020924794e-158	0.465563	0.272	0.032	1.56323512820217e-153	21	AC023051.1
AOAH	3.95880276738218e-156	0.872925	0.421	0.076	1.2808706353865e-151	21	AOAH
MTUS12	5.72696147085066e-156	0.789753	0.499	0.103	1.85295838389373e-151	21	MTUS1
MSN	1.50295999030123e-149	0.420683	0.269	0.033	4.86282704861964e-145	21	MSN
IFNGR1	9.17200685914044e-145	0.889088	0.494	0.11	2.96760281927489e-140	21	IFNGR1
RASSF81	6.40970547217167e-139	0.728641	0.399	0.074	2.07386020552114e-134	21	RASSF8
ARHGAP31	3.20991653235717e-138	0.494184	0.329	0.051	1.03856849404416e-133	21	ARHGAP31
FMNL3	2.32374058759897e-137	0.561437	0.369	0.064	7.51846267117645e-133	21	FMNL3
AC120193.1	1.03602869089399e-132	0.987935	0.534	0.133	3.3520708293875e-128	21	AC120193.1
MGAT4A1	3.27979254940581e-128	0.880628	0.501	0.124	1.06117687936025e-123	21	MGAT4A
RNASET2	3.09803361075167e-126	0.533889	0.364	0.067	1.0023687747587e-121	21	RNASET2
OSTF1	5.85401710798957e-126	0.458171	0.294	0.045	1.89406723529003e-121	21	OSTF1
CD83	3.93548099929468e-122	0.646393	0.279	0.043	1.27332487732179e-117	21	CD83
MEF2A1	2.47442049254374e-120	1.34294	0.913	0.565	8.00598750362528e-116	21	MEF2A
EPB41L21	1.55327576212406e-118	0.957959	0.646	0.212	5.02562372835239e-114	21	EPB41L2
MIR4435-2HG	2.51709359993705e-118	0.807749	0.267	0.04	8.14405634259633e-114	21	MIR4435-2HG
SOCS6	2.16883778696381e-117	0.859248	0.471	0.119	7.0172746597214e-113	21	SOCS6
ZFHX33	9.39677446209888e-117	0.863649	0.726	0.247	3.04032637721209e-112	21	ZFHX3
AP1B1	1.53024764290304e-115	0.656627	0.461	0.112	4.95111624861279e-111	21	AP1B1
PAG14	7.26670205064417e-115	1.13064	0.603	0.189	2.35114144848592e-110	21	PAG1
TANC13	4.37433196245741e-114	0.485672	0.324	0.058	1.4153151064531e-109	21	TANC1
CPQ1	4.10639561842624e-113	0.675982	0.451	0.107	1.32862430234181e-108	21	CPQ
CD36	1.83517331580668e-109	0.865971	0.262	0.041	5.93770326329252e-105	21	CD36
GNB4	2.2488652221708e-109	0.994443	0.626	0.22	7.27620342633362e-105	21	GNB4
SPECC13	4.75072321503382e-107	0.785952	0.519	0.147	1.53709649622419e-102	21	SPECC1
NRIP13	8.86691861842824e-107	1.06251	0.693	0.266	2.86889151899246e-102	21	NRIP1
CTSB	2.15284834984483e-106	0.691852	0.419	0.1	6.96554083592295e-102	21	CTSB
MRC21	1.10505252737204e-105	0.39074	0.254	0.04	3.57539745231224e-101	21	MRC2
AC024145.1	8.61154273797166e-105	0.528185	0.344	0.069	2.78626465287073e-100	21	AC024145.1
ARPC1B	1.15177635614147e-104	0.414116	0.289	0.051	3.72657240029571e-100	21	ARPC1B
DLEU12	1.29807873954152e-104	1.22497	0.658	0.251	4.1999337617866e-100	21	DLEU1
DOCK43	2.03231977357249e-104	1.56486	0.948	0.788	6.57557062739378e-100	21	DOCK4
SERPINB6	2.0697242685491e-103	0.38287	0.252	0.04	6.69659287089061e-99	21	SERPINB6
WASF2	2.3854192497918e-103	0.718771	0.536	0.161	7.71802398270138e-99	21	WASF2
AKAP131	2.39784024860791e-101	0.918665	0.798	0.369	7.75821212437089e-97	21	AKAP13
ANOS11	1.55546596785396e-98	0.534028	0.314	0.061	5.0327101389915e-94	21	ANOS1
LRRC8C	2.19795960130184e-98	0.497961	0.339	0.071	7.11149829001211e-94	21	LRRC8C
FHIT3	2.68926783223063e-97	1.03061	0.611	0.214	8.7011260711822e-93	21	FHIT
FNDC3B3	2.41581932122904e-95	0.835186	0.626	0.225	7.81638341383655e-91	21	FNDC3B
ABCC41	3.13962626275256e-95	0.609502	0.352	0.078	1.01582607731359e-90	21	ABCC4
ITGAV4	1.21056151767331e-94	0.716579	0.481	0.137	3.916771790432e-90	21	ITGAV
SLC25A37	2.07346459690776e-94	0.454634	0.267	0.047	6.70869470329507e-90	21	SLC25A37
SIPA1L22	6.81498636446053e-93	0.903843	0.581	0.2	2.20498883822121e-88	21	SIPA1L2
SWAP70	1.96023572616472e-92	0.433277	0.309	0.063	6.34234269200594e-88	21	SWAP70
QKI7	4.38270475340297e-92	0.893408	0.96	0.539	1.41802412296353e-87	21	QKI
ARHGAP123	7.26317966482982e-92	0.910538	0.643	0.248	2.35000178055569e-87	21	ARHGAP12
PDE8A2	6.09818231831356e-91	0.637848	0.439	0.119	1.97306688909035e-86	21	PDE8A
MYO1E4	8.57804469718081e-91	0.712055	0.471	0.137	2.77542636177285e-86	21	MYO1E
CAPZB	1.25452437462443e-90	0.914159	0.688	0.29	4.05901361409734e-86	21	CAPZB
PTPRJ2	1.95600299529313e-90	1.14651	0.658	0.274	6.32864769127093e-86	21	PTPRJ
GLUL	4.84257697033093e-89	0.680348	0.387	0.098	1.56681577875057e-84	21	GLUL
USP53	3.31760858037493e-88	0.631678	0.392	0.101	1.07341225618031e-83	21	USP53
SPATA63	5.86650652996113e-87	0.629902	0.309	0.065	1.89810818776892e-82	21	SPATA6
PREX12	3.97383989473992e-86	0.504868	0.419	0.111	1.2857358979431e-81	21	PREX1
CHD75	3.60665495192466e-85	0.692724	0.603	0.209	1.16693320969522e-80	21	CHD7
GNG7	6.46764247934489e-84	0.42019	0.284	0.058	2.09260572419204e-79	21	GNG7
PIP5K1B1	4.53143538288922e-83	0.489457	0.327	0.074	1.46614591813381e-78	21	PIP5K1B
ITM2B	6.75616432323137e-83	0.945861	0.748	0.382	2.18595696678151e-78	21	ITM2B
IER2	1.25538046256599e-82	0.659331	0.294	0.064	4.06178348663228e-78	21	IER2
OPRM1	3.15646502028138e-82	0.679002	0.406	0.112	1.02127425731204e-77	21	OPRM1
JUN3	3.31067965208756e-81	0.727328	0.387	0.103	1.07117040143293e-76	21	JUN
SCAF113	1.72984405836659e-80	0.69255	0.636	0.254	5.59691045084511e-76	21	SCAF11
DOCK114	2.34553329100742e-80	0.514522	0.377	0.097	7.58897296305451e-76	21	DOCK11
MIS18BP12	3.11736988487218e-80	0.59039	0.441	0.128	1.00862502625039e-75	21	MIS18BP1
NEK72	4.57068262395986e-79	0.442527	0.334	0.079	1.47884436298221e-74	21	NEK7
FOXO11	4.50404464712871e-75	0.387353	0.257	0.052	1.45728364557849e-70	21	FOXO1
CYFIP1	9.43016386912106e-75	0.707162	0.564	0.219	3.05112951985412e-70	21	CYFIP1
UTRN6	1.67966241458031e-74	0.797596	0.461	0.149	5.43454774237458e-70	21	UTRN
SLC2A3	5.59329985368155e-74	0.673435	0.287	0.066	1.80971216765867e-69	21	SLC2A3
GPCPD12	2.81179858625038e-72	0.990476	0.603	0.269	9.0975743258131e-68	21	GPCPD1
DIAPH22	8.07235698878671e-72	0.934642	0.723	0.362	2.61181110372194e-67	21	DIAPH2
CAST	1.53425225637725e-71	0.395099	0.314	0.077	4.96407317550861e-67	21	CAST
ATG72	1.96853338158758e-71	0.827138	0.601	0.255	6.36918975612662e-67	21	ATG7
HSPA1A1	1.25025217511809e-70	0.680045	0.302	0.074	4.04519091259458e-66	21	HSPA1A
ETV62	2.9947921398317e-70	0.805326	0.621	0.26	9.68964996842546e-66	21	ETV6
TACC1	3.86954446364484e-70	0.488616	0.332	0.087	1.25199111121229e-65	21	TACC1
MARCH34	5.27899194277982e-70	0.769873	0.559	0.217	1.70801784308641e-65	21	MARCH3
AC087564.13	8.80267154216771e-70	0.395168	0.262	0.056	2.84810437746836e-65	21	AC087564.1
STK10	1.28025749268932e-69	0.384765	0.292	0.069	4.1422731175963e-65	21	STK10
STARD133	3.82356947592719e-69	0.593664	0.424	0.13	1.23711590393624e-64	21	STARD13
NFE2L21	6.28848540663253e-69	0.375804	0.304	0.074	2.03463945331596e-64	21	NFE2L2
RTTN1	1.17577790406505e-68	1.14121	0.544	0.224	3.80422940860248e-64	21	RTTN
LPP2	2.0257090944422e-68	0.815982	0.718	0.354	6.55418177506774e-64	21	LPP
MYH9	2.46471934963693e-68	0.480752	0.312	0.08	7.97459945575028e-64	21	MYH9
RAD51B3	7.24465602005209e-68	0.679692	0.539	0.204	2.34400845528785e-63	21	RAD51B
RAP1A	1.42774959233302e-66	0.697352	0.608	0.264	4.6194838059935e-62	21	RAP1A
TBC1D121	4.7728151606793e-66	0.685022	0.499	0.187	1.54424434523779e-61	21	TBC1D12
LIMS1	3.09449895578573e-64	0.708483	0.599	0.257	1.00122513714447e-59	21	LIMS1
B3GNT5	3.24303320023761e-64	0.535806	0.349	0.101	1.04928339193688e-59	21	B3GNT5
EML4	3.17229067447683e-62	0.838126	0.596	0.269	1.02639464772698e-57	21	EML4
HSPA1B2	3.9802517093243e-62	0.461073	0.259	0.061	1.28781044055188e-57	21	HSPA1B
DENND3	1.25141247683792e-59	0.436039	0.277	0.071	4.0489450688091e-55	21	DENND3
PEAK12	2.37717812310399e-59	0.654932	0.534	0.216	7.69135981730296e-55	21	PEAK1
ST6GAL1	4.15908578568002e-59	0.924209	0.683	0.369	1.34567220595677e-54	21	ST6GAL1
ALPK1	1.05092632570232e-58	0.382546	0.277	0.071	3.40027212680984e-54	21	ALPK1
MAP3K1	4.06339015347482e-58	0.376015	0.302	0.081	1.31470988415678e-53	21	MAP3K1
TCF7L23	5.00534386640852e-58	0.457017	0.332	0.095	1.61947900797648e-53	21	TCF7L2
ARHGAP6	1.09832747069877e-57	0.415107	0.269	0.068	3.55363853144587e-53	21	ARHGAP6
STAT3	1.26275909691385e-57	0.478281	0.387	0.128	4.08565705806475e-53	21	STAT3
TBC1D22A	1.71763959692567e-57	0.687289	0.613	0.294	5.55742291585301e-53	21	TBC1D22A
LYST	2.43175382230177e-57	0.981838	0.673	0.363	7.86793949205739e-53	21	LYST
FTL3	9.43757037269234e-57	0.913395	0.746	0.467	3.05352589408461e-52	21	FTL
INPP4B1	4.92883669866605e-56	0.48695	0.272	0.071	1.5947251138534e-51	21	INPP4B
SUSD6	9.73811899492847e-55	0.469752	0.364	0.12	3.15076840080911e-50	21	SUSD6
ZEB14	2.62886817534403e-54	1.0707	0.618	0.284	8.50570298132561e-50	21	ZEB1
ELMO15	3.2850303600467e-54	0.748652	0.776	0.447	1.06287157299311e-49	21	ELMO1
MBNL14	1.82097879354471e-52	0.690485	0.743	0.429	5.89177688651391e-48	21	MBNL1
SPATS2L3	3.29222875538569e-52	0.775461	0.696	0.384	1.06520061380504e-47	21	SPATS2L
DLEU24	7.37376480277901e-52	0.686896	0.743	0.404	2.38578160193915e-47	21	DLEU2
ADAM91	1.03618471961631e-51	0.501649	0.372	0.128	3.35257566031857e-47	21	ADAM9
BIN1	2.01460105345044e-51	0.448382	0.322	0.101	6.51824170843889e-47	21	BIN1
CREG1	3.28960735010462e-51	0.310179	0.267	0.072	1.06435245812635e-46	21	CREG1
FOXN33	3.61161884158421e-51	0.796352	0.915	0.703	1.16853927619457e-46	21	FOXN3
SAMD4A3	8.14080553189964e-51	0.467005	0.342	0.11	2.63395762984613e-46	21	SAMD4A
SNX29	9.35351552603602e-51	0.632894	0.628	0.319	3.02632994844896e-46	21	SNX29
FN1	1.8070759549745e-50	1.51496	0.269	0.08	5.84679425232001e-46	21	FN1
SYT62	2.36295928953016e-50	0.345778	0.287	0.082	7.64535478127482e-46	21	SYT6
CDYL2	7.94808128788539e-50	0.50907	0.431	0.168	2.57160170069532e-45	21	CDYL
TRPS14	1.1311808143448e-49	0.470226	0.461	0.175	3.65993552481261e-45	21	TRPS1
LPIN2	1.58007026480101e-48	0.567472	0.491	0.213	5.11231734176366e-44	21	LPIN2
EEPD13	1.66386436542166e-48	0.40542	0.299	0.088	5.38343315432178e-44	21	EEPD1
GMDS-DT4	2.32829341054662e-48	0.47865	0.471	0.19	7.53319332982359e-44	21	GMDS-DT
RNF2131	2.91883725033083e-48	0.481715	0.441	0.178	9.44389792344541e-44	21	RNF213
SESN36	6.21537884484109e-48	0.625028	0.496	0.216	2.01098582524834e-43	21	SESN3
AP3B12	1.44736512151926e-47	0.53687	0.509	0.222	4.68294985067556e-43	21	AP3B1
MYO1B1	1.53032894838617e-47	0.85763	0.272	0.082	4.95137931250346e-43	21	MYO1B
TBC1D41	1.64583670038312e-47	0.619658	0.529	0.241	5.32510464408957e-43	21	TBC1D4
SPRED12	2.71556678515244e-47	0.774583	0.643	0.356	8.78621633336073e-43	21	SPRED1
RB12	4.49569711689177e-47	0.632534	0.683	0.386	1.45458280217033e-42	21	RB1
MICOS10	2.76871265347163e-46	0.473776	0.377	0.14	8.95816979030745e-42	21	MICOS10
CAMK2D6	2.9903776504363e-46	0.641591	0.658	0.35	9.67536688798666e-42	21	CAMK2D
CPVL1	3.08484769142986e-45	0.513588	0.352	0.125	9.98102470562133e-41	21	CPVL
ZFAND62	7.82473597878251e-44	0.501348	0.444	0.186	2.53169332593508e-39	21	ZFAND6
UBE2E22	2.67853109368356e-43	0.789209	0.776	0.513	8.66638735361317e-39	21	UBE2E2
PCED1B	7.22218663286862e-43	0.361625	0.297	0.096	2.33673848506464e-38	21	PCED1B
MCF2L22	1.13166367194589e-42	0.641075	0.509	0.243	3.66149781058094e-38	21	MCF2L2
PTPRE2	2.41650502938771e-42	0.640953	0.504	0.238	7.81860202258395e-38	21	PTPRE
SNX2	2.74614931848126e-42	0.432943	0.431	0.181	8.88516611994612e-38	21	SNX2
RHOQ1	5.01244538418991e-42	0.318	0.264	0.08	1.62177670405465e-37	21	RHOQ
AC017101.1	6.42044911847504e-42	0.337425	0.269	0.083	2.0773363122826e-37	21	AC017101.1
DLC13	1.65730729229085e-41	1.42028	0.339	0.126	5.36221774420705e-37	21	DLC1
AC008014.1	2.83315058779888e-41	0.407477	0.317	0.11	9.16665872682327e-37	21	AC008014.1
ABI11	5.51680049614809e-41	0.554167	0.541	0.269	1.78496080052871e-36	21	ABI1
ZNF710	8.86999557144455e-41	0.432088	0.332	0.122	2.86988706714089e-36	21	ZNF710
ST8SIA41	9.68983915674147e-41	0.534232	0.516	0.242	3.1351474591637e-36	21	ST8SIA4
PICALM	3.21628811549887e-40	0.656022	0.875	0.672	1.04063001976966e-35	21	PICALM
PMEPA1	3.84241920382028e-40	0.360669	0.322	0.114	1.24321473339605e-35	21	PMEPA1
NSMCE22	5.69114368013738e-40	0.52025	0.589	0.308	1.84136953770845e-35	21	NSMCE2
OGFRL1	8.51003451161031e-40	0.326969	0.277	0.09	2.75342166623152e-35	21	OGFRL1
IFNAR2	9.18279714335665e-40	0.411569	0.319	0.116	2.97109401573305e-35	21	IFNAR2
PRKCA6	1.25474322887878e-39	0.769028	0.721	0.461	4.0597217170373e-35	21	PRKCA
ERBIN5	1.69307737740041e-39	0.489821	0.626	0.324	5.47795185457902e-35	21	ERBIN
TCF126	2.26171529414137e-39	0.563295	0.933	0.764	7.31777983419441e-35	21	TCF12
ENTPD1-AS12	2.94069896693848e-39	0.57151	0.691	0.404	9.51463150752945e-35	21	ENTPD1-AS1
COMMD102	4.71277815760188e-39	0.500068	0.534	0.256	1.52481937289209e-34	21	COMMD10
CFLAR	7.45800800822481e-39	0.34605	0.357	0.137	2.41303849106114e-34	21	CFLAR
P3H22	1.61000464997502e-38	0.487234	0.302	0.106	5.20917004499419e-34	21	P3H2
COL4A2	3.36630690451569e-38	0.843212	0.307	0.115	1.08916859895605e-33	21	COL4A2
SON3	4.60361445756411e-38	0.553161	0.813	0.576	1.48949945774487e-33	21	SON
KLHL53	1.15186548132758e-37	0.434828	0.387	0.159	3.72686076483537e-33	21	KLHL5
MAML36	1.42382948686893e-37	0.567893	0.678	0.384	4.60680030476441e-33	21	MAML3
ABCA1	2.29842459446208e-37	0.40644	0.319	0.119	7.43655277538206e-33	21	ABCA1
GNAI2	3.94784868991168e-37	0.447932	0.421	0.184	1.27732644362092e-32	21	GNAI2
PACSIN2	4.3771898298878e-37	0.387689	0.387	0.162	1.4162397694602e-32	21	PACSIN2
RIN2	4.68348339811474e-37	0.503511	0.479	0.227	1.51534105346002e-32	21	RIN2
SPTLC2	1.59638404598875e-36	0.422296	0.411	0.182	5.16510058079659e-32	21	SPTLC2
NCK21	5.22269312427681e-36	0.735076	0.696	0.459	1.68980236035976e-31	21	NCK2
CYTH3	2.71575057417334e-35	0.56139	0.474	0.234	8.78681098273784e-31	21	CYTH3
VMP1	5.34471400585898e-35	0.563392	0.499	0.257	1.72928221659567e-30	21	VMP1
FCHSD2	7.11991011446532e-34	0.657242	0.84	0.633	2.30364691753525e-29	21	FCHSD2
IFNGR2	1.51996914278515e-33	0.350745	0.379	0.162	4.91786016148135e-29	21	IFNGR2
SYNDIG12	2.7792693260347e-33	0.855712	0.506	0.281	8.99232590438528e-29	21	SYNDIG1
ETFA	7.83965148437047e-33	0.267221	0.282	0.102	2.53651923776807e-28	21	ETFA
BCAR3	1.00461349317456e-32	0.283315	0.254	0.088	3.25042695716629e-28	21	BCAR3
RPS6KA3	1.04283588081556e-32	0.44132	0.501	0.256	3.37409549237874e-28	21	RPS6KA3
RAPGEF1	1.12282010341909e-32	0.498696	0.546	0.302	3.63288444461245e-28	21	RAPGEF1
ATF7IP21	1.13026175673797e-32	0.292091	0.269	0.095	3.65696191392569e-28	21	ATF7IP2
TAOK32	1.26785151588579e-32	0.502852	0.628	0.375	4.10213357964847e-28	21	TAOK3
ARL5A	2.40550890101452e-32	0.396197	0.384	0.171	7.78302404923248e-28	21	ARL5A
TBC1D13	2.95784880794152e-32	0.398749	0.419	0.192	9.57011981809479e-28	21	TBC1D1
MED12L4	5.1349210792031e-32	0.434472	0.409	0.185	1.66140371517616e-27	21	MED12L
RHOB	8.4149470994003e-32	0.374688	0.272	0.1	2.72265613401097e-27	21	RHOB
SMAP2	1.06718543700701e-31	0.443782	0.364	0.163	3.45287848143618e-27	21	SMAP2
MANBA	1.11924822895523e-31	0.401182	0.342	0.144	3.62132764478466e-27	21	MANBA
RBMS34	2.32767499139867e-31	0.713859	0.414	0.194	7.53119243467038e-27	21	RBMS3
PIP4K2A	3.89812120488801e-31	0.403407	0.441	0.216	1.26123711584151e-26	21	PIP4K2A
SH3KBP1	5.25966600844443e-31	0.474472	0.534	0.292	1.7017649370322e-26	21	SH3KBP1
WASHC41	7.15548504116637e-31	0.478011	0.481	0.251	2.31515718506938e-26	21	WASHC4
HSD17B11	9.4050055797264e-31	0.277909	0.264	0.097	3.04298955532048e-26	21	HSD17B11
ZBTB205	1.00188053353453e-30	0.413962	0.743	0.445	3.24158446625098e-26	21	ZBTB20
FAR22	1.25668383077867e-30	0.625403	0.479	0.247	4.06600053448439e-26	21	FAR2
KDM7A	1.57883016339223e-30	0.366299	0.329	0.138	5.10830499365556e-26	21	KDM7A
CEMIP24	2.07315004166777e-30	0.431478	0.317	0.129	6.70767695981608e-26	21	CEMIP2
SSH1	2.32176784882263e-30	0.351338	0.342	0.146	7.51207987486561e-26	21	SSH1
PABPC16	3.59111450860637e-30	0.651294	0.798	0.591	1.16190509925959e-25	21	PABPC1
SKIL	3.65400936685739e-30	0.307821	0.357	0.153	1.18225473064671e-25	21	SKIL
RUNX2	6.48853794132668e-30	0.421656	0.319	0.135	2.09936645091625e-25	21	RUNX2
BBX4	8.29846087461872e-30	0.366792	0.461	0.225	2.68496701598289e-25	21	BBX
TFRC	1.03178649099232e-29	0.683309	0.267	0.104	3.33834519160566e-25	21	TFRC
SLC25A13	1.44410817736517e-29	0.311113	0.322	0.134	4.67241200786502e-25	21	SLC25A13
EPS151	1.91330600658022e-29	0.428744	0.421	0.206	6.19050158429031e-25	21	EPS15
WLS4	3.12409909333106e-29	0.255198	0.287	0.109	1.01080226164727e-24	21	WLS
PABPC4	3.78549476698134e-29	0.321338	0.337	0.144	1.22479683185681e-24	21	PABPC4
TLN1	3.87382135797355e-29	0.311227	0.279	0.109	1.25337490037234e-24	21	TLN1
OTULINL	4.75152809348579e-29	0.321066	0.279	0.109	1.53735691464733e-24	21	OTULINL
NFKB1	6.91697920842042e-29	0.346198	0.324	0.136	2.23798862288443e-24	21	NFKB1
PDXK	1.05980763903408e-28	0.377387	0.254	0.096	3.42900761609476e-24	21	PDXK
MTAP3	1.80340411878139e-28	0.281144	0.314	0.128	5.8349140263172e-24	21	MTAP
SETX	2.11085317520848e-28	0.400924	0.521	0.289	6.82966544838703e-24	21	SETX
STX7	2.41501491355973e-28	0.476451	0.584	0.354	7.81378075282251e-24	21	STX7
JAK2	3.33994039043593e-28	0.421061	0.464	0.241	1.08063771332554e-23	21	JAK2
SCARB1	3.83580347397455e-28	0.298265	0.274	0.107	1.24107421400447e-23	21	SCARB1
DIP2B1	4.05491362486602e-28	0.5082	0.703	0.49	1.3119673033254e-23	21	DIP2B
PRKD32	4.99160823140693e-28	0.360387	0.384	0.18	1.61503484327171e-23	21	PRKD3
PIK3R11	7.83235400467229e-28	0.442674	0.534	0.304	2.53415813821172e-23	21	PIK3R1
GBE1	1.0838480272387e-27	0.361678	0.294	0.12	3.50679029213082e-23	21	GBE1
SNX24	1.11154900887721e-27	0.327545	0.307	0.129	3.59641681822223e-23	21	SNX24
PIAS12	1.17127203708586e-27	0.41584	0.671	0.421	3.78965067599129e-23	21	PIAS1
GAB2	6.03908318740317e-27	0.572269	0.706	0.484	1.9539453652843e-22	21	GAB2
DLEU7	6.93374723133293e-27	0.564422	0.429	0.227	2.24341391669777e-22	21	DLEU7
ATM1	1.10597871577657e-26	0.507479	0.566	0.347	3.57839413489509e-22	21	ATM
IMMP2L4	1.31298237544299e-26	0.670142	0.808	0.6	4.24815447574578e-22	21	IMMP2L
GATAD2A	1.46944407604202e-26	0.26716	0.264	0.103	4.75438630803396e-22	21	GATAD2A
PELI1	1.75141015614711e-26	0.443835	0.451	0.24	5.66668756021397e-22	21	PELI1
ARHGAP181	2.55197415438575e-26	0.421076	0.272	0.11	8.25691237651509e-22	21	ARHGAP18
SMYD32	2.63946992687783e-26	0.530442	0.895	0.72	8.5400049484132e-22	21	SMYD3
MYO9B	2.70737302573958e-26	0.465248	0.489	0.283	8.75970542478043e-22	21	MYO9B
USP6NL3	2.80421361143698e-26	0.442071	0.534	0.3	9.07303313980435e-22	21	USP6NL
SGMS11	3.43830335699939e-26	0.511537	0.576	0.361	1.11246305115715e-21	21	SGMS1
APPL2	5.66504976846554e-26	0.429527	0.529	0.302	1.83292685258703e-21	21	APPL2
DNM2	1.55068933393095e-25	0.328659	0.319	0.143	5.01725533993358e-21	21	DNM2
RAPGEF62	1.75464978901068e-25	0.460022	0.633	0.412	5.67716939234405e-21	21	RAPGEF6
KTN12	2.35183332843499e-25	0.448287	0.756	0.567	7.6093567341514e-21	21	KTN1
CD812	2.69725265493224e-25	0.475192	0.434	0.236	8.72696096503326e-21	21	CD81
ITGB13	3.288659044356e-25	0.524075	0.534	0.319	1.06404563380138e-20	21	ITGB1
PTEN	8.295130086083e-25	0.558357	0.683	0.469	2.68388933935215e-20	21	PTEN
AP003086.1	8.72287799827788e-25	0.509824	0.576	0.368	2.82228717634281e-20	21	AP003086.1
AP000787.12	8.95663438314638e-25	0.320016	0.272	0.112	2.89791905466701e-20	21	AP000787.1
MBD4	1.11746139649004e-24	0.291089	0.262	0.107	3.61554634834353e-20	21	MBD4
CHST112	1.11802852241381e-24	0.767105	0.698	0.507	3.61738128426989e-20	21	CHST11
MAP4K43	1.12473829371123e-24	0.472244	0.968	0.88	3.63909074930267e-20	21	MAP4K4
ASXL2	1.32010239570695e-24	0.328957	0.414	0.213	4.27119130130984e-20	21	ASXL2
MGAT51	1.43115953641863e-24	0.498631	0.653	0.444	4.63051668008247e-20	21	MGAT5
LARP71	1.82731748108629e-24	0.280318	0.337	0.155	5.91228571005469e-20	21	LARP7
RNF13	2.51892367106103e-24	0.418871	0.501	0.294	8.14997753771797e-20	21	RNF13
MKLN14	2.82192677551078e-24	0.415795	0.716	0.501	9.13034408216511e-20	21	MKLN1
FAM49B	3.11655211962914e-24	0.549039	0.766	0.565	1.00836043830601e-19	21	FAM49B
TMEM1232	4.69158138688985e-24	0.259859	0.259	0.105	1.51796115772821e-19	21	TMEM123
ARHGAP152	5.29230644537859e-24	0.474722	0.406	0.212	1.71232575040224e-19	21	ARHGAP15
TANK2	5.4481027091291e-24	0.301882	0.446	0.233	1.76273363153872e-19	21	TANK
ANKRD11	8.01732870620226e-24	0.443862	0.733	0.521	2.59400670289174e-19	21	ANKRD11
CALD14	8.53614574545412e-24	0.884519	0.394	0.214	2.76186995594168e-19	21	CALD1
GOLGA4	9.1113170046672e-24	0.560034	0.651	0.44	2.94796661686007e-19	21	GOLGA4
GAB13	1.4679172867141e-23	0.4672	0.352	0.17	4.74944638116346e-19	21	GAB1
EVI51	2.19472437075307e-23	0.373491	0.546	0.321	7.10103070157155e-19	21	EVI5
WWC22	3.406421153262e-23	0.359345	0.362	0.179	1.10214756413792e-18	21	WWC2
TMEM1171	3.58305016168039e-23	0.414036	0.414	0.219	1.15929587981169e-18	21	TMEM117
PLCL25	4.26796034341149e-23	0.46185	0.741	0.52	1.38089856911079e-18	21	PLCL2
RNF149	4.51365720216922e-23	0.487821	0.441	0.248	1.46039378776185e-18	21	RNF149
FKBP15	5.6646657203914e-23	0.274457	0.292	0.13	1.83280259383264e-18	21	FKBP15
BACH13	6.40544754109447e-23	0.520271	0.559	0.343	2.07248255192112e-18	21	BACH1
UBE2F	7.92853010140175e-23	0.257994	0.269	0.114	2.56527591430854e-18	21	UBE2F
ACTR2	1.71576109182125e-22	0.365081	0.509	0.305	5.55134501258765e-18	21	ACTR2
DTNBP11	2.02664762295346e-22	0.288619	0.312	0.146	6.55721838406591e-18	21	DTNBP1
CTNND11	2.07612822336652e-22	0.417004	0.618	0.418	6.71731286670239e-18	21	CTNND1
BABAM21	2.48292300267863e-22	0.348898	0.461	0.257	8.0334973751667e-18	21	BABAM2
UBE2W	2.75815338489237e-22	0.396925	0.499	0.296	8.92400527681925e-18	21	UBE2W
NPC1	4.45286446241671e-22	0.285211	0.357	0.175	1.44072429681493e-17	21	NPC1
ATF6	5.35952588949354e-22	0.39847	0.476	0.279	1.73407460154564e-17	21	ATF6
ACAP2	5.599402848662e-22	0.434188	0.641	0.438	1.81168679168459e-17	21	ACAP2
TBC1D54	5.76725460527933e-22	0.440584	0.813	0.61	1.86599522753813e-17	21	TBC1D5
RAP1B	5.83188810716772e-22	0.346381	0.454	0.256	1.88690739707411e-17	21	RAP1B
PRPF38B	5.97622173418295e-22	0.254977	0.342	0.163	1.93360654209489e-17	21	PRPF38B
PDE3B2	6.05497615687069e-22	0.496145	0.506	0.31	1.95908753555551e-17	21	PDE3B
ICA11	6.26808859172194e-22	0.33404	0.352	0.177	2.02804006385163e-17	21	ICA1
NCK1	7.50432421507781e-22	0.307735	0.314	0.147	2.42802409978843e-17	21	NCK1
LRBA4	1.03553542126393e-21	0.337511	0.509	0.298	3.35047485549943e-17	21	LRBA
NXN3	1.06976215085845e-21	0.286693	0.339	0.165	3.46121543910251e-17	21	NXN
RAC12	1.28827137872739e-21	0.396698	0.581	0.373	4.16820204587246e-17	21	RAC1
E2F32	1.31142808168384e-21	0.348179	0.314	0.149	4.24312555828807e-17	21	E2F3
SHOC1	1.55204774246417e-21	0.350896	0.409	0.217	5.02165047074283e-17	21	SHOC1
TMEM165	1.83339241748236e-21	0.356753	0.439	0.251	5.93194116676418e-17	21	TMEM165
PDIA3	2.24267299481241e-21	0.323249	0.392	0.207	7.25616847471555e-17	21	PDIA3
NFATC31	5.38146731741916e-21	0.257497	0.332	0.162	1.74117375055097e-16	21	NFATC3
ANKS1A	6.77572248666512e-21	0.340076	0.471	0.272	2.1922850105605e-16	21	ANKS1A
GOLIM43	1.79883088175365e-20	0.268766	0.364	0.184	5.82011731791393e-16	21	GOLIM4
ITGA91	1.79949923944909e-20	0.303462	0.294	0.138	5.82227978923752e-16	21	ITGA9
PTPRM6	1.85113748823693e-20	0.403536	0.481	0.269	5.98935534319058e-16	21	PTPRM
ALG13	2.21535864150132e-20	0.29867	0.377	0.198	7.16779288457751e-16	21	ALG13
SH3RF13	2.67139515457116e-20	0.307447	0.309	0.146	8.64329902261498e-16	21	SH3RF1
PRKCB3	2.93703173519259e-20	0.338823	0.509	0.294	9.50276617921564e-16	21	PRKCB
ADAM10	3.7450230297583e-20	0.401564	0.621	0.427	1.2117022012783e-15	21	ADAM10
SNX131	6.95790894217481e-20	0.376981	0.539	0.346	2.25123143824066e-15	21	SNX13
PCCA2	1.63239014224782e-19	0.44105	0.606	0.413	5.28159830524282e-15	21	PCCA
LYPLA1	1.94886760891315e-19	0.254016	0.342	0.174	6.30556114863849e-15	21	LYPLA1
VASH1	2.36016091967353e-19	0.338531	0.416	0.238	7.63630065560371e-15	21	VASH1
ATP6V1B2	2.66218373978468e-19	0.316897	0.307	0.152	8.61349549007332e-15	21	ATP6V1B2
FUS3	3.56413655442194e-19	0.387901	0.696	0.505	1.15317638218322e-14	21	FUS
CTNNA14	4.12100805989907e-19	0.325161	0.479	0.288	1.33335215778034e-14	21	CTNNA1
ZFAND31	5.46000428367823e-19	0.406706	0.913	0.813	1.76658438598409e-14	21	ZFAND3
PAQR3	5.59735839898633e-19	0.319691	0.317	0.162	1.81102530999203e-14	21	PAQR3
ARHGAP17	7.28085787857007e-19	0.313601	0.426	0.247	2.35572156661135e-14	21	ARHGAP17
KLF63	7.96014555748813e-19	0.397772	0.471	0.288	2.57550509512528e-14	21	KLF6
CHD95	8.69457060345938e-19	0.341939	0.883	0.774	2.81312831874928e-14	21	CHD9
DNAJC3	8.7318127879809e-19	0.271592	0.274	0.13	2.82517802755122e-14	21	DNAJC3
SDCCAG82	9.68369978821727e-19	0.432849	0.648	0.466	3.1331610664777e-14	21	SDCCAG8
WSB14	1.00808861929059e-18	0.437138	0.92	0.795	3.26167072771472e-14	21	WSB1
ITSN2	1.18440213270152e-18	0.285386	0.491	0.295	3.83213310035578e-14	21	ITSN2
SEC14L1	1.41290202161368e-18	0.309073	0.344	0.183	4.57144449093107e-14	21	SEC14L1
ARFGEF2	1.53527099303937e-18	0.259478	0.352	0.185	4.96736929797887e-14	21	ARFGEF2
SORT11	2.03789816080199e-18	0.298489	0.389	0.218	6.59361949927483e-14	21	SORT1
PSMA1	2.18039514820311e-18	0.310633	0.399	0.223	7.05466850201115e-14	21	PSMA1
H2AFY1	2.46774537653273e-18	0.321998	0.586	0.395	7.98439016577164e-14	21	H2AFY
ABR	3.26152516779457e-18	0.333028	0.474	0.295	1.05526646803993e-13	21	ABR
NCKAP56	4.56414075774601e-18	0.392239	0.783	0.604	1.47672774216872e-13	21	NCKAP5
PSAP	4.66026176985093e-18	0.432261	0.449	0.274	1.50782769563527e-13	21	PSAP
CAMKMT1	4.8430474241639e-18	0.281456	0.379	0.202	1.56696799408823e-13	21	CAMKMT
RAB1A	6.68898180251693e-18	0.321002	0.566	0.376	2.16422006220435e-13	21	RAB1A
NUMB1	7.78100327590264e-18	0.316432	0.566	0.368	2.5175436099183e-13	21	NUMB
BAZ2B5	8.88106866179884e-18	0.275074	0.833	0.622	2.87346976552502e-13	21	BAZ2B
RAB7A	9.00237420341574e-18	0.295089	0.501	0.312	2.91271817351516e-13	21	RAB7A
P4HA11	1.09684483801862e-17	0.318756	0.349	0.189	3.54884147340925e-13	21	P4HA1
SF12	1.2383372782548e-17	0.278161	0.521	0.326	4.00664026379342e-13	21	SF1
ABHD12	1.52262551338271e-17	0.260645	0.327	0.171	4.92645484854976e-13	21	ABHD12
STAG22	1.62865092129307e-17	0.317149	0.531	0.345	5.26950005584372e-13	21	STAG2
WAC2	2.77970631561217e-17	0.362875	0.636	0.458	8.99373978416318e-13	21	WAC
DACH14	2.86222869236829e-17	0.504076	0.312	0.157	9.26074093415759e-13	21	DACH1
TLN22	3.26581727334766e-17	0.452871	0.611	0.433	1.05665517879164e-12	21	TLN2
PRPF4B1	3.99652351413345e-17	0.299639	0.611	0.422	1.29307518299788e-12	21	PRPF4B
DNAJC10	4.32324909354886e-17	0.289927	0.434	0.259	1.39878724421773e-12	21	DNAJC10
WAPL1	6.30056945345773e-17	0.291749	0.461	0.275	2.03854924666625e-12	21	WAPL
CCDC18-AS11	9.04306380805597e-17	0.29227	0.416	0.243	2.92588329509651e-12	21	CCDC18-AS1
MTSS13	1.0235772688665e-16	0.369756	0.813	0.675	3.31178425341755e-12	21	MTSS1
CCNL1	1.19204890553761e-16	0.393956	0.342	0.191	3.85687423386695e-12	21	CCNL1
OXR12	1.72885607022857e-16	0.29173	0.416	0.243	5.59371381522453e-12	21	OXR1
ZNRF2	2.0591653535518e-16	0.394051	0.441	0.277	6.66242950141686e-12	21	ZNRF2
STAG14	2.15288747158574e-16	0.367613	0.798	0.637	6.96566741431567e-12	21	STAG1
ANKRD441	2.20926853929811e-16	0.427789	0.8	0.655	7.14808835889903e-12	21	ANKRD44
IFRD1	2.33074474899666e-16	0.299907	0.319	0.172	7.5411246353787e-12	21	IFRD1
SLC4A72	2.91050722775198e-16	0.365251	0.663	0.487	9.41694613539154e-12	21	SLC4A7
NRP12	3.21685356110813e-16	0.260721	0.549	0.346	1.04081296969654e-11	21	NRP1
RHOA	3.25248486645014e-16	0.342344	0.367	0.214	1.05234147853994e-11	21	RHOA
SRGAP22	3.45891617473546e-16	0.398294	0.776	0.624	1.11913232833566e-11	21	SRGAP2
PTBP3	5.20295705007215e-16	0.270866	0.454	0.28	1.68341675355084e-11	21	PTBP3
ST6GALNAC33	6.02975648931091e-16	0.553622	0.646	0.494	1.95092771211655e-11	21	ST6GALNAC3
UBL3	7.10635076985042e-16	0.28571	0.454	0.279	2.2992597915851e-11	21	UBL3
NLK	7.77454106509943e-16	0.299739	0.521	0.337	2.51545276161292e-11	21	NLK
HIF1A	7.8388727542763e-16	0.445133	0.506	0.338	2.5362672796461e-11	21	HIF1A
HSP90B12	7.96531704209016e-16	0.292062	0.479	0.3	2.57717832896827e-11	21	HSP90B1
GPATCH2	7.98428740183714e-16	0.27274	0.387	0.225	2.58331618886441e-11	21	GPATCH2
KIF5B1	1.09036259833712e-15	0.333026	0.541	0.363	3.52786818691975e-11	21	KIF5B
UACA2	1.13785847883219e-15	0.581876	0.339	0.198	3.68154110826154e-11	21	UACA
SND1	1.53320181834671e-15	0.329298	0.471	0.304	4.96067448326079e-11	21	SND1
CDH63	1.55488530331988e-15	0.535475	0.254	0.129	5.03083139889146e-11	21	CDH6
RAB11A	1.82490466221838e-15	0.336535	0.606	0.433	5.90447903460758e-11	21	RAB11A
CLTC	2.10635660495216e-15	0.297673	0.529	0.353	6.81511679532272e-11	21	CLTC
MTHFD1L2	3.90404076815703e-15	0.411563	0.446	0.294	1.26315239053721e-10	21	MTHFD1L
CNOT11	4.03260685608605e-15	0.252923	0.464	0.293	1.30474994828664e-10	21	CNOT1
GPC53	4.23721396231854e-15	0.694945	0.274	0.142	1.37095057750816e-10	21	GPC5
SGK31	4.45681176239978e-15	0.29837	0.441	0.277	1.44200144572445e-10	21	SGK3
H3F3B3	4.91032146471061e-15	0.44177	0.606	0.45	1.58873450990712e-10	21	H3F3B
TUT7	5.2126864388935e-15	0.306549	0.384	0.225	1.68656469730399e-10	21	TUT7
UBASH3B1	5.26514717860455e-15	0.30429	0.319	0.178	1.7035383696375e-10	21	UBASH3B
STK4	6.42699788784404e-15	0.252787	0.374	0.219	2.07945516661194e-10	21	STK4
FAM120A1	7.06507209533878e-15	0.258968	0.406	0.244	2.28590407644686e-10	21	FAM120A
SRGAP2B1	8.25044386094865e-15	0.334119	0.506	0.346	2.66943111120994e-10	21	SRGAP2B
SLTM	8.57496864380684e-15	0.259565	0.554	0.372	2.7744311047037e-10	21	SLTM
ARPC31	1.03237191224233e-14	0.272335	0.429	0.264	3.34023932206005e-10	21	ARPC3
GALNT1	1.07388320185022e-14	0.338899	0.506	0.341	3.47454909958637e-10	21	GALNT1
UBAC2	1.38237610551976e-14	0.301735	0.469	0.304	4.47267788940919e-10	21	UBAC2
RBM391	1.9361191936473e-14	0.303014	0.786	0.634	6.26431365104583e-10	21	RBM39
PKN22	2.0147380148268e-14	0.287523	0.783	0.63	6.5186848469721e-10	21	PKN2
LINC014733	2.11344077908348e-14	0.256483	0.399	0.233	6.83803764072459e-10	21	LINC01473
MPDZ5	2.27219176059871e-14	0.274425	0.436	0.269	7.35167644141712e-10	21	MPDZ
PLCE14	2.36599810576595e-14	0.268883	0.312	0.168	7.65518687120574e-10	21	PLCE1
CDC14B2	2.39768454252049e-14	0.291206	0.294	0.159	7.75770833732505e-10	21	CDC14B
AAK11	3.28337861600743e-14	0.320807	0.721	0.563	1.0623371512092e-09	21	AAK1
SH3BGRL	3.4690686353909e-14	0.284637	0.561	0.385	1.12241715698073e-09	21	SH3BGRL
CAPZA1	3.5149910306773e-14	0.256497	0.379	0.228	1.13727534797564e-09	21	CAPZA1
CD2AP	3.57933109328385e-14	0.270086	0.399	0.245	1.15809257523199e-09	21	CD2AP
TXNIP	4.53730358827522e-14	0.282858	0.269	0.142	1.46804457598645e-09	21	TXNIP
GRB2	4.86820966417663e-14	0.329898	0.539	0.366	1.57510923684435e-09	21	GRB2
PFN11	5.10298355795573e-14	0.418907	0.364	0.222	1.65107033017658e-09	21	PFN1
PARP81	5.84544607418931e-14	0.289348	0.471	0.306	1.89129407730395e-09	21	PARP8
MLEC	7.52590059766597e-14	0.284362	0.254	0.133	2.43500513837482e-09	21	MLEC
CHD12	7.68777178295179e-14	0.317528	0.479	0.316	2.48737856037405e-09	21	CHD1
CALR	8.62172330908287e-14	0.276702	0.352	0.208	2.78955857665376e-09	21	CALR
RSRP1	1.2461643716325e-13	0.26764	0.534	0.366	4.03196482441695e-09	21	RSRP1
USP4	1.54023071300723e-13	0.265491	0.446	0.29	4.98341647193489e-09	21	USP4
BSG	1.58388127669662e-13	0.535412	0.257	0.14	5.1246478707519e-09	21	BSG
TMBIM61	1.65679931446026e-13	0.28141	0.384	0.237	5.36057418193618e-09	21	TMBIM6
TSC22D22	1.76764249501515e-13	0.256152	0.456	0.291	5.71920729262153e-09	21	TSC22D2
UBE2E1	2.23719349748194e-13	0.253522	0.479	0.314	7.23843956110281e-09	21	UBE2E1
ACTB3	2.38257007897653e-13	0.459463	0.905	0.809	7.70880549052856e-09	21	ACTB
RNF145	2.38447337290047e-13	0.290167	0.623	0.454	7.71496359801948e-09	21	RNF145
ACER3	2.39031704250495e-13	0.377895	0.456	0.303	7.73387079102475e-09	21	ACER3
NCOA3	2.56506316962762e-13	0.268494	0.439	0.285	8.29926188533015e-09	21	NCOA3
WDFY21	3.030799243674e-13	0.300217	0.496	0.333	9.80615095290724e-09	21	WDFY2
DENND4A	3.48963151057065e-13	0.329499	0.549	0.397	1.12907027524513e-08	21	DENND4A
RAB10	3.64827294665444e-13	0.259513	0.611	0.441	1.18039871189005e-08	21	RAB10
CHKA1	3.6599776707805e-13	0.262212	0.466	0.307	1.18418577538103e-08	21	CHKA
SLC11A2	3.7369418524612e-13	0.27096	0.312	0.181	1.20908753636382e-08	21	SLC11A2
CNTLN3	4.09844243353735e-13	0.253196	0.389	0.237	1.32605104937101e-08	21	CNTLN
DIP2A1	4.24849340948462e-13	0.31057	0.546	0.383	1.37460004263875e-08	21	DIP2A
PPP1R12A1	4.37679885522456e-13	0.319114	0.726	0.579	1.41611326960791e-08	21	PPP1R12A
CD63	5.58809248013765e-13	0.314613	0.359	0.22	1.80802732194854e-08	21	CD63
UVRAG1	5.76667089827334e-13	0.301973	0.613	0.461	1.86580636913634e-08	21	UVRAG
PPP3R1	6.68889755429302e-13	0.319373	0.464	0.319	2.16419280369151e-08	21	PPP3R1
CAMK1D2	6.77222579493826e-13	0.295037	0.733	0.58	2.19115365595227e-08	21	CAMK1D
RSRC11	8.0604781595949e-13	0.315612	0.471	0.321	2.60796770853693e-08	21	RSRC1
PARD36	8.19080691350455e-13	0.452177	0.401	0.252	2.6501355768644e-08	21	PARD3
ANKUB1	8.32017909262486e-13	0.305555	0.456	0.302	2.69199394541877e-08	21	ANKUB1
TPM4	9.28032742763264e-13	0.321959	0.342	0.209	3.00264993921054e-08	21	TPM4
VPS13D	9.30157747499756e-13	0.279447	0.564	0.412	3.00952539203546e-08	21	VPS13D
RPS6KA22	1.1229491623178e-12	0.364713	0.451	0.314	3.63330201467925e-08	21	RPS6KA2
VCL1	1.15013794192409e-12	0.270218	0.262	0.142	3.72127131109538e-08	21	VCL
SNRK	1.22310130011926e-12	0.27676	0.419	0.274	3.95734425653586e-08	21	SNRK
CPEB4	1.56566315119601e-12	0.451522	0.569	0.435	5.0657031256947e-08	21	CPEB4
TRAK11	1.56607634777087e-12	0.289721	0.399	0.257	5.06704002321266e-08	21	TRAK1
PAN31	2.24627040556817e-12	0.316826	0.721	0.571	7.26780789721583e-08	21	PAN3
KAT6A2	2.54294703873783e-12	0.252199	0.589	0.416	8.22770514383625e-08	21	KAT6A
NAIP	2.81687085444144e-12	0.271024	0.309	0.187	9.11398564954529e-08	21	NAIP
DDX51	3.16206601163323e-12	0.270209	0.9	0.795	1.02308645806393e-07	21	DDX5
NPIPB5	3.89120758761662e-12	0.291627	0.262	0.146	1.25900021497336e-07	21	NPIPB5
VPS13C3	6.09616437058291e-12	0.337678	0.696	0.548	1.9724139821021e-07	21	VPS13C
DCTN4	6.23233383845209e-12	0.260172	0.384	0.245	2.01647161343117e-07	21	DCTN4
ARFIP1	6.7968056492364e-12	0.270955	0.384	0.248	2.19910646781044e-07	21	ARFIP1
SRRM22	1.02251260923852e-11	0.30735	0.589	0.44	3.30833954719125e-07	21	SRRM2
NIPBL3	1.17957622755857e-11	0.293526	0.791	0.66	3.81651888426576e-07	21	NIPBL
SH3RF33	1.24846418694712e-11	0.536323	0.683	0.545	4.03940587686742e-07	21	SH3RF3
TENT2	1.38752333323308e-11	0.26565	0.571	0.422	4.48933174467563e-07	21	TENT2
FAM102B1	1.66076154174747e-11	0.257087	0.344	0.214	5.37339396832395e-07	21	FAM102B
MAN1A12	1.72051557636767e-11	0.250465	0.267	0.148	5.5667281473376e-07	21	MAN1A1
RABEP1	1.84874203983012e-11	0.345959	0.549	0.413	5.98160486987036e-07	21	RABEP1
RAPGEF41	1.85172662619666e-11	0.308529	0.274	0.158	5.99126149905929e-07	21	RAPGEF4
RIC1	2.27608242728743e-11	0.251374	0.441	0.297	7.36426469348849e-07	21	RIC1
SORL13	2.34367097121313e-11	0.357042	0.489	0.357	7.58294742736008e-07	21	SORL1
SLC38A2	2.93380333987095e-11	0.379404	0.364	0.244	9.49232070615245e-07	21	SLC38A2
TGFBR1	3.13116533129409e-11	0.458706	0.434	0.306	1.0130885429402e-06	21	TGFBR1
HELZ	3.95702791731239e-11	0.299833	0.511	0.37	1.28029638264642e-06	21	HELZ
VIM3	5.1452807046466e-11	0.565885	0.329	0.212	1.66475557198841e-06	21	VIM
CEP3501	5.46007857312959e-11	0.272245	0.536	0.393	1.76660842233608e-06	21	CEP350
DENND4C	5.61232024192982e-11	0.255881	0.504	0.35	1.81586621427639e-06	21	DENND4C
ACTN4	5.78828498217375e-11	0.363419	0.262	0.154	1.87279960598232e-06	21	ACTN4
CCDC911	9.10717333589486e-11	0.250807	0.579	0.428	2.94662593282878e-06	21	CCDC91
ANKHD12	9.20067189488032e-11	0.254226	0.514	0.371	2.97687739158853e-06	21	ANKHD1
SPIDR2	1.2528883539788e-10	0.252049	0.636	0.472	4.05372026929841e-06	21	SPIDR
RBMX4	1.47720489002986e-10	0.265989	0.788	0.674	4.7794964216916e-06	21	RBMX
GNAQ1	1.4894660999026e-10	0.276729	0.923	0.862	4.81916756623485e-06	21	GNAQ
CHD23	1.63807657501514e-10	0.256606	0.646	0.489	5.29999675846147e-06	21	CHD2
YWHAB2	1.68709483733495e-10	0.253541	0.564	0.422	5.45859534619723e-06	21	YWHAB
LRCH11	2.39272421618228e-10	0.262756	0.696	0.528	7.74165920145776e-06	21	LRCH1
VTI1A	2.84565490858321e-10	0.271129	0.668	0.538	9.20711645672098e-06	21	VTI1A
ABL1	2.86318171948713e-10	0.275277	0.459	0.325	9.26382445340061e-06	21	ABL1
HSP90AA13	4.19382071892117e-10	0.319135	0.855	0.784	1.35691069360694e-05	21	HSP90AA1
CTNNB11	7.33973551438923e-10	0.268851	0.439	0.314	2.37477142568063e-05	21	CTNNB1
XIST6	8.72012419914578e-10	0.253782	0.708	0.53	2.82139618463362e-05	21	XIST
SMURF1	1.05600676111886e-09	0.285102	0.424	0.294	3.41670987560006e-05	21	SMURF1
LINC004864	1.16805366964527e-09	0.295541	0.703	0.613	3.77923764813728e-05	21	LINC00486
CDK172	1.61873339772842e-09	0.254247	0.419	0.29	5.23741190835029e-05	21	CDK17
RANBP91	1.69409307613304e-09	0.285086	0.531	0.41	5.48123814782845e-05	21	RANBP9
ASAP13	1.7533330248231e-09	0.340459	0.696	0.549	5.67290900181515e-05	21	ASAP1
USP151	1.90908058154231e-09	0.336959	0.726	0.594	6.17683022158014e-05	21	USP15
CAB39	2.00528040533303e-09	0.312243	0.416	0.3	6.48808475145502e-05	21	CAB39
TRIP12	2.0091414520852e-09	0.262684	0.576	0.446	6.50057716822167e-05	21	TRIP12
SLC39A10	2.27171588340061e-09	0.5467	0.566	0.449	7.35013674074267e-05	21	SLC39A10
SRGAP2C	2.73325952811905e-09	0.25407	0.504	0.371	8.8434612032292e-05	21	SRGAP2C
BCAS3	3.00994760482569e-09	0.277662	0.688	0.55	9.73868547541351e-05	21	BCAS3
FNIP2	3.01067323429486e-09	0.26263	0.411	0.284	9.74103324956102e-05	21	FNIP2
WDFY34	3.25465756481063e-09	0.280119	0.805	0.683	0.000105304	21	WDFY3
PLPP11	3.34208579842344e-09	0.251247	0.397	0.276	0.000108133	21	PLPP1
ZSWIM66	3.50034735664649e-09	0.257997	0.905	0.828	0.000113254	21	ZSWIM6
LAMC1	4.94071318197273e-09	0.275562	0.274	0.172	0.000159857	21	LAMC1
PRKG16	7.88120701359432e-09	0.865508	0.496	0.356	0.000254996	21	PRKG1
ASAH1	8.7603948534739e-09	0.258785	0.369	0.256	0.000283443	21	ASAH1
DGKH1	1.32459138944993e-08	0.259903	0.359	0.243	0.000428572	21	DGKH
ABCB1	1.48352813268818e-08	0.447858	0.279	0.185	0.000479996	21	ABCB1
SERF21	1.99890918929954e-08	0.38698	0.416	0.303	0.000646747	21	SERF2
PTPRG4	3.87742840975442e-08	0.49726	0.81	0.735	0.00125454	21	PTPRG
SEPTIN71	4.02614762771415e-08	0.257631	0.738	0.63	0.00130266	21	SEPTIN7
MAST44	2.96137878252166e-07	0.322683	0.354	0.251	0.00958154	21	MAST4
SGK13	3.57075784260753e-07	0.256931	0.454	0.351	0.0115532	21	SGK1
TPT13	4.0841599811009e-07	0.345042	0.778	0.659	0.0132143	21	TPT1
POMP1	4.63288620315495e-07	0.268488	0.364	0.262	0.0149897	21	POMP
MYO105	5.5443133987229e-07	0.39243	0.339	0.246	0.0179386	21	MYO10
PTN3	7.98390869807617e-07	0.342842	0.501	0.409	0.0258319	21	PTN
FKBP1A	1.15180942155368e-06	0.273304	0.284	0.197	0.0372668	21	FKBP1A
GAPDH3	2.00519764904757e-06	0.287883	0.621	0.544	0.0648782	21	GAPDH
SLC8A15	4.78030458378675e-06	0.263837	0.943	0.961	0.154667	21	SLC8A1
FMNL23	9.7385843023803e-06	0.328463	0.86	0.834	0.315092	21	FMNL2
ID23	1.16516885318818e-05	0.319511	0.372	0.285	0.37699	21	ID2
ANKH4	1.59105722012377e-05	0.302903	0.648	0.555	0.514787	21	ANKH
TJP13	5.58882805175674e-05	0.363902	0.449	0.38	1	21	TJP1
LHFPL63	7.28126332271979e-05	0.304935	0.392	0.307	1	21	LHFPL6
TMSB4X3	0.00295588	0.400023	0.91	0.842	1	21	TMSB4X
RPS283	0.0030295	0.288065	0.8	0.762	1	21	RPS28
GALNT183	0.00388966	0.27108	0.322	0.269	1	21	GALNT18
RAPGEF55	0.00548136	0.305537	0.319	0.274	1	21	RAPGEF5
