## Supplementary table 03 for "Sex differences in the developing human cortex intersect with genetic risk of neurodevelopmental disorders" (part 1 of 3)

### Sheet: table03_ATACmap
seqnames	start	end	genomic_annotation
chr1	20396	20833	NoActivatingHistoneMarks
chr1	37838	38246	NoActivatingHistoneMarks
chr1	180741	180997	NoActivatingHistoneMarks
chr1	181482	181957	NoActivatingHistoneMarks
chr1	185921	186134	NoActivatingHistoneMarks
chr1	187403	187796	NoActivatingHistoneMarks
chr1	188724	189325	NoActivatingHistoneMarks
chr1	190168	190542	NoActivatingHistoneMarks
chr1	191475	191756	distalIntergenic_>50kb
chr1	193192	193466	NoActivatingHistoneMarks
chr1	199254	200585	distalIntergenic_>50kb
chr1	205331	205547	NoActivatingHistoneMarks
chr1	206432	206805	NoActivatingHistoneMarks
chr1	207035	207256	NoActivatingHistoneMarks
chr1	262237	262438	NoActivatingHistoneMarks
chr1	265831	266446	NoActivatingHistoneMarks
chr1	266498	266803	NoActivatingHistoneMarks
chr1	267055	267442	NoActivatingHistoneMarks
chr1	267813	268292	NoActivatingHistoneMarks
chr1	268970	269166	NoActivatingHistoneMarks
chr1	274648	275179	NoActivatingHistoneMarks
chr1	277537	278178	NoActivatingHistoneMarks
chr1	285679	286030	NoActivatingHistoneMarks
chr1	289561	290021	NoActivatingHistoneMarks
chr1	290493	291694	NoActivatingHistoneMarks
chr1	292128	292426	NoActivatingHistoneMarks
chr1	293144	293539	NoActivatingHistoneMarks
chr1	293565	293776	NoActivatingHistoneMarks
chr1	295734	296269	NoActivatingHistoneMarks
chr1	297685	297908	NoActivatingHistoneMarks
chr1	348178	348589	NoActivatingHistoneMarks
chr1	348473	349356	NoActivatingHistoneMarks
chr1	349431	349668	NoActivatingHistoneMarks
chr1	349677	350438	NoActivatingHistoneMarks
chr1	350989	351766	NoActivatingHistoneMarks
chr1	352507	352705	NoActivatingHistoneMarks
chr1	353422	353986	NoActivatingHistoneMarks
chr1	354244	354582	NoActivatingHistoneMarks
chr1	354530	354863	NoActivatingHistoneMarks
chr1	367783	368011	NoActivatingHistoneMarks
chr1	479556	480430	NoActivatingHistoneMarks
chr1	480746	480936	NoActivatingHistoneMarks
chr1	483728	483953	NoActivatingHistoneMarks
chr1	486886	487078	NoActivatingHistoneMarks
chr1	488085	488527	NoActivatingHistoneMarks
chr1	490209	490550	NoActivatingHistoneMarks
chr1	491029	491275	NoActivatingHistoneMarks
chr1	492691	494123	NoActivatingHistoneMarks
chr1	499649	500376	NoActivatingHistoneMarks
chr1	500653	500855	NoActivatingHistoneMarks
chr1	501920	502198	NoActivatingHistoneMarks
chr1	503601	503932	NoActivatingHistoneMarks
chr1	504057	504229	NoActivatingHistoneMarks
chr1	506242	506428	NoActivatingHistoneMarks
chr1	507428	507853	NoActivatingHistoneMarks
chr1	507832	508139	NoActivatingHistoneMarks
chr1	508625	509014	NoActivatingHistoneMarks
chr1	509703	510030	NoActivatingHistoneMarks
chr1	512484	512865	NoActivatingHistoneMarks
chr1	514839	515097	NoActivatingHistoneMarks
chr1	515394	515583	NoActivatingHistoneMarks
chr1	516962	517399	NoActivatingHistoneMarks
chr1	517342	517913	NoActivatingHistoneMarks
chr1	518759	518948	NoActivatingHistoneMarks
chr1	522159	522528	NoActivatingHistoneMarks
chr1	526154	526415	NoActivatingHistoneMarks
chr1	526998	527354	NoActivatingHistoneMarks
chr1	527387	527747	NoActivatingHistoneMarks
chr1	529128	529486	NoActivatingHistoneMarks
chr1	530539	531554	NoActivatingHistoneMarks
chr1	532420	532902	NoActivatingHistoneMarks
chr1	533570	533769	NoActivatingHistoneMarks
chr1	534207	534483	NoActivatingHistoneMarks
chr1	534879	535245	NoActivatingHistoneMarks
chr1	535461	535826	NoActivatingHistoneMarks
chr1	586111	586413	NoActivatingHistoneMarks
chr1	593815	594070	NoActivatingHistoneMarks
chr1	594060	594329	NoActivatingHistoneMarks
chr1	595185	595444	NoActivatingHistoneMarks
chr1	598123	598548	NoActivatingHistoneMarks
chr1	599381	599783	NoActivatingHistoneMarks
chr1	605094	605982	NoActivatingHistoneMarks
chr1	606002	606711	NoActivatingHistoneMarks
chr1	609682	609862	NoActivatingHistoneMarks
chr1	610773	611229	NoActivatingHistoneMarks
chr1	614473	615134	NoActivatingHistoneMarks
chr1	615554	615972	NoActivatingHistoneMarks
chr1	617286	617569	NoActivatingHistoneMarks
chr1	620336	620614	NoActivatingHistoneMarks
chr1	621709	621905	NoActivatingHistoneMarks
chr1	629277	630004	NoActivatingHistoneMarks
chr1	630772	631356	NoActivatingHistoneMarks
chr1	631887	632945	NoActivatingHistoneMarks
chr1	633745	634595	NoActivatingHistoneMarks
chr1	663244	663457	NoActivatingHistoneMarks
chr1	675641	675873	NoActivatingHistoneMarks
chr1	676086	676291	NoActivatingHistoneMarks
chr1	684715	684961	NoActivatingHistoneMarks
chr1	685399	685580	NoActivatingHistoneMarks
chr1	687941	688319	NoActivatingHistoneMarks
chr1	691628	691981	NoActivatingHistoneMarks
chr1	693347	693707	NoActivatingHistoneMarks
chr1	693818	694182	NoActivatingHistoneMarks
chr1	697214	697418	NoActivatingHistoneMarks
chr1	698714	698993	NoActivatingHistoneMarks
chr1	731225	732188	NoActivatingHistoneMarks
chr1	778188	779179	Promoter
chr1	791334	791603	NoActivatingHistoneMarks
chr1	817464	817773	withinGene
chr1	820985	821584	NoActivatingHistoneMarks
chr1	822024	822596	NoActivatingHistoneMarks
chr1	826903	828140	Promoter
chr1	829104	829318	withinGene
chr1	857898	858345	withinGene
chr1	858580	859096	withinGene
chr1	869732	870238	Promoter
chr1	904225	905498	Promoter
chr1	910056	910294	NoActivatingHistoneMarks
chr1	910688	911305	distalIntergenic_geneWithin50kb
chr1	912798	913426	distalIntergenic_geneWithin50kb
chr1	914170	914399	distalIntergenic_geneWithin50kb
chr1	920848	921396	Promoter
chr1	923635	924126	Promoter
chr1	924685	925305	Promoter
chr1	925524	925906	Promoter
chr1	930989	931308	withinGene
chr1	931555	931793	withinGene
chr1	932510	932910	withinGene
chr1	935514	936017	withinGene
chr1	939968	943513	Promoter
chr1	950913	951205	NoActivatingHistoneMarks
chr1	951433	951631	withinGene
chr1	951986	952350	NoActivatingHistoneMarks
chr1	952678	953068	NoActivatingHistoneMarks
chr1	953657	953894	NoActivatingHistoneMarks
chr1	959038	959733	Promoter
chr1	960394	960907	Promoter
chr1	966578	967684	Promoter
chr1	967690	967915	NoActivatingHistoneMarks
chr1	968260	968460	NoActivatingHistoneMarks
chr1	973490	973693	NoActivatingHistoneMarks
chr1	974234	974566	NoActivatingHistoneMarks
chr1	975980	976888	Promoter
chr1	978480	979012	withinGene
chr1	984084	984561	distalIntergenic_geneWithin50kb
chr1	998657	999094	Promoter
chr1	999766	1001138	Promoter
chr1	1001775	1002051	Promoter
chr1	1013267	1014385	Promoter
chr1	1019201	1020441	Promoter
chr1	1025082	1025526	withinGene
chr1	1032619	1034283	Promoter
chr1	1040407	1041436	Promoter
chr1	1048416	1048677	NoActivatingHistoneMarks
chr1	1059068	1060035	Promoter
chr1	1060598	1060767	Promoter
chr1	1062684	1063076	distalIntergenic_geneWithin50kb
chr1	1063845	1064100	NoActivatingHistoneMarks
chr1	1063999	1064287	NoActivatingHistoneMarks
chr1	1067849	1068046	Promoter
chr1	1068577	1069881	Promoter
chr1	1074581	1074902	distalIntergenic_geneWithin50kb
chr1	1079030	1079385	distalIntergenic_geneWithin50kb
chr1	1079533	1080597	Promoter
chr1	1080619	1080982	distalIntergenic_geneWithin50kb
chr1	1087777	1087971	NoActivatingHistoneMarks
chr1	1090119	1091155	NoActivatingHistoneMarks
chr1	1091712	1092233	NoActivatingHistoneMarks
chr1	1092481	1092727	NoActivatingHistoneMarks
chr1	1094537	1094743	NoActivatingHistoneMarks
chr1	1101341	1101714	NoActivatingHistoneMarks
chr1	1108218	1108981	NoActivatingHistoneMarks
chr1	1110654	1110893	NoActivatingHistoneMarks
chr1	1115846	1116765	Promoter
chr1	1122044	1122551	distalIntergenic_geneWithin50kb
chr1	1123482	1123782	distalIntergenic_geneWithin50kb
chr1	1123737	1124168	distalIntergenic_geneWithin50kb
chr1	1126014	1126240	distalIntergenic_geneWithin50kb
chr1	1128245	1128427	NoActivatingHistoneMarks
chr1	1136820	1137900	Promoter
chr1	1143221	1143439	withinGene
chr1	1143871	1144237	withinGene
chr1	1144810	1145694	NoActivatingHistoneMarks
chr1	1146392	1146580	distalIntergenic_geneWithin50kb
chr1	1151295	1151534	NoActivatingHistoneMarks
chr1	1156802	1157011	distalIntergenic_geneWithin50kb
chr1	1157048	1158738	Promoter
chr1	1158744	1159099	distalIntergenic_geneWithin50kb
chr1	1164704	1164894	NoActivatingHistoneMarks
chr1	1169443	1169796	NoActivatingHistoneMarks
chr1	1170343	1170555	distalIntergenic_geneWithin50kb
chr1	1171101	1171379	NoActivatingHistoneMarks
chr1	1171650	1171964	NoActivatingHistoneMarks
chr1	1173685	1174243	withinGene
chr1	1175453	1175663	NoActivatingHistoneMarks
chr1	1177563	1177825	withinGene
chr1	1179403	1179884	NoActivatingHistoneMarks
chr1	1184663	1184947	NoActivatingHistoneMarks
chr1	1186168	1186463	NoActivatingHistoneMarks
chr1	1200473	1200647	NoActivatingHistoneMarks
chr1	1201113	1202178	Promoter
chr1	1208168	1208652	distalIntergenic_geneWithin50kb
chr1	1211050	1211347	NoActivatingHistoneMarks
chr1	1211757	1212011	NoActivatingHistoneMarks
chr1	1212839	1213066	NoActivatingHistoneMarks
chr1	1217157	1217489	NoActivatingHistoneMarks
chr1	1219394	1219661	NoActivatingHistoneMarks
chr1	1223955	1224150	NoActivatingHistoneMarks
chr1	1224515	1224705	NoActivatingHistoneMarks
chr1	1225181	1225519	NoActivatingHistoneMarks
chr1	1231601	1232625	Promoter
chr1	1237215	1237655	distalIntergenic_geneWithin50kb
chr1	1238214	1238847	NoActivatingHistoneMarks
chr1	1238818	1239078	NoActivatingHistoneMarks
chr1	1241891	1242110	NoActivatingHistoneMarks
chr1	1242638	1242840	NoActivatingHistoneMarks
chr1	1244107	1244457	NoActivatingHistoneMarks
chr1	1246494	1246890	NoActivatingHistoneMarks
chr1	1247695	1247929	NoActivatingHistoneMarks
chr1	1248068	1248378	NoActivatingHistoneMarks
chr1	1248468	1248873	NoActivatingHistoneMarks
chr1	1249057	1249523	NoActivatingHistoneMarks
chr1	1254417	1254623	NoActivatingHistoneMarks
chr1	1255697	1255868	NoActivatingHistoneMarks
chr1	1258960	1259576	withinGene
chr1	1260720	1260988	withinGene
chr1	1261349	1261699	withinGene
chr1	1261854	1262065	NoActivatingHistoneMarks
chr1	1266939	1267174	NoActivatingHistoneMarks
chr1	1267601	1267977	NoActivatingHistoneMarks
chr1	1268532	1268731	NoActivatingHistoneMarks
chr1	1273570	1274466	Promoter
chr1	1280428	1280667	NoActivatingHistoneMarks
chr1	1280747	1280972	NoActivatingHistoneMarks
chr1	1281055	1281235	NoActivatingHistoneMarks
chr1	1281700	1281913	NoActivatingHistoneMarks
chr1	1284585	1285313	withinGene
chr1	1288450	1288665	withinGene
chr1	1289435	1290531	withinGene
chr1	1290321	1290864	NoActivatingHistoneMarks
chr1	1291130	1292394	withinGene
chr1	1292469	1292926	withinGene
chr1	1293645	1294071	withinGene
chr1	1297215	1297762	withinGene
chr1	1298614	1298813	withinGene
chr1	1298863	1299277	withinGene
chr1	1299367	1299563	withinGene
chr1	1304573	1305117	Promoter
chr1	1307752	1308822	Promoter
chr1	1316042	1316564	withinGene
chr1	1319435	1319628	withinGene
chr1	1324387	1325158	Promoter
chr1	1330340	1331723	withinGene
chr1	1332099	1333165	withinGene
chr1	1332737	1333423	withinGene
chr1	1333557	1333862	NoActivatingHistoneMarks
chr1	1334859	1335060	NoActivatingHistoneMarks
chr1	1335049	1335350	NoActivatingHistoneMarks
chr1	1335377	1335593	NoActivatingHistoneMarks
chr1	1336274	1336658	NoActivatingHistoneMarks
chr1	1348948	1349974	Promoter
chr1	1355439	1355845	Promoter
chr1	1357357	1357890	Promoter
chr1	1358173	1358697	Promoter
chr1	1359632	1359925	withinGene
chr1	1364774	1365158	NoActivatingHistoneMarks
chr1	1374962	1375878	Promoter
chr1	1382303	1382742	distalIntergenic_geneWithin50kb
chr1	1384296	1384657	NoActivatingHistoneMarks
chr1	1385330	1385576	NoActivatingHistoneMarks
chr1	1387616	1388000	NoActivatingHistoneMarks
chr1	1389161	1389410	NoActivatingHistoneMarks
chr1	1399037	1399978	Promoter
chr1	1406903	1407772	Promoter
chr1	1419988	1420555	NoActivatingHistoneMarks
chr1	1422962	1423236	distalIntergenic_geneWithin50kb
chr1	1427024	1427964	Promoter
chr1	1433771	1434790	distalIntergenic_geneWithin50kb
chr1	1435288	1436012	Promoter
chr1	1440974	1441311	withinGene
chr1	1443214	1443595	NoActivatingHistoneMarks
chr1	1452410	1452637	NoActivatingHistoneMarks
chr1	1455960	1456150	NoActivatingHistoneMarks
chr1	1456452	1456921	NoActivatingHistoneMarks
chr1	1457372	1457579	NoActivatingHistoneMarks
chr1	1459177	1459579	NoActivatingHistoneMarks
chr1	1471377	1471992	Promoter
chr1	1479551	1480040	NoActivatingHistoneMarks
chr1	1481795	1482042	NoActivatingHistoneMarks
chr1	1484858	1485062	NoActivatingHistoneMarks
chr1	1485317	1485669	NoActivatingHistoneMarks
chr1	1486554	1487103	NoActivatingHistoneMarks
chr1	1489057	1489365	NoActivatingHistoneMarks
chr1	1495676	1496134	NoActivatingHistoneMarks
chr1	1497762	1498092	withinGene
chr1	1498082	1498338	withinGene
chr1	1498942	1499217	NoActivatingHistoneMarks
chr1	1499641	1499849	NoActivatingHistoneMarks
chr1	1504702	1505057	withinGene
chr1	1504885	1505167	withinGene
chr1	1505444	1505694	withinGene
chr1	1511532	1512396	Promoter
chr1	1519279	1519797	NoActivatingHistoneMarks
chr1	1519851	1520086	withinGene
chr1	1520213	1520448	NoActivatingHistoneMarks
chr1	1521033	1521566	NoActivatingHistoneMarks
chr1	1524987	1525204	NoActivatingHistoneMarks
chr1	1525615	1525852	NoActivatingHistoneMarks
chr1	1526634	1527096	NoActivatingHistoneMarks
chr1	1527498	1527911	NoActivatingHistoneMarks
chr1	1528371	1528870	NoActivatingHistoneMarks
chr1	1528880	1529100	NoActivatingHistoneMarks
chr1	1529289	1529711	NoActivatingHistoneMarks
chr1	1529737	1529968	NoActivatingHistoneMarks
chr1	1530110	1530525	NoActivatingHistoneMarks
chr1	1532961	1533654	NoActivatingHistoneMarks
chr1	1533880	1534555	NoActivatingHistoneMarks
chr1	1535096	1535271	NoActivatingHistoneMarks
chr1	1539724	1541057	Promoter
chr1	1548544	1548896	NoActivatingHistoneMarks
chr1	1549260	1549476	NoActivatingHistoneMarks
chr1	1549930	1550296	withinGene
chr1	1550548	1550751	withinGene
chr1	1553741	1554153	withinGene
chr1	1554292	1554739	withinGene
chr1	1554638	1554941	withinGene
chr1	1555230	1555531	withinGene
chr1	1556963	1557183	NoActivatingHistoneMarks
chr1	1557158	1558130	withinGene
chr1	1561030	1561397	NoActivatingHistoneMarks
chr1	1561814	1562097	NoActivatingHistoneMarks
chr1	1562409	1562750	NoActivatingHistoneMarks
chr1	1563392	1563623	NoActivatingHistoneMarks
chr1	1563614	1563829	NoActivatingHistoneMarks
chr1	1566225	1566827	NoActivatingHistoneMarks
chr1	1568784	1569143	withinGene
chr1	1574255	1575358	Promoter
chr1	1582038	1582285	NoActivatingHistoneMarks
chr1	1584058	1584392	NoActivatingHistoneMarks
chr1	1588080	1588279	NoActivatingHistoneMarks
chr1	1592502	1592787	NoActivatingHistoneMarks
chr1	1598970	1599139	Promoter
chr1	1599282	1600586	Promoter
chr1	1605502	1606277	distalIntergenic_geneWithin50kb
chr1	1606133	1606612	NoActivatingHistoneMarks
chr1	1607064	1607291	NoActivatingHistoneMarks
chr1	1615054	1616180	Promoter
chr1	1621347	1621555	NoActivatingHistoneMarks
chr1	1623805	1624014	NoActivatingHistoneMarks
chr1	1624296	1624615	NoActivatingHistoneMarks
chr1	1625052	1625262	withinGene
chr1	1628850	1630883	Promoter
chr1	1630951	1631285	Promoter
chr1	1631740	1632359	withinGene
chr1	1650413	1650721	NoActivatingHistoneMarks
chr1	1652709	1652918	NoActivatingHistoneMarks
chr1	1658757	1659521	Promoter
chr1	1664927	1666205	NoActivatingHistoneMarks
chr1	1666624	1666923	NoActivatingHistoneMarks
chr1	1667292	1667481	NoActivatingHistoneMarks
chr1	1668622	1669060	NoActivatingHistoneMarks
chr1	1669405	1669621	NoActivatingHistoneMarks
chr1	1670201	1670416	NoActivatingHistoneMarks
chr1	1671268	1671640	NoActivatingHistoneMarks
chr1	1674833	1675050	withinGene
chr1	1679815	1680287	withinGene
chr1	1681891	1682125	withinGene
chr1	1684575	1684838	NoActivatingHistoneMarks
chr1	1687153	1687494	NoActivatingHistoneMarks
chr1	1692343	1693414	Promoter
chr1	1699835	1703068	NoActivatingHistoneMarks
chr1	1705442	1705675	NoActivatingHistoneMarks
chr1	1707778	1708095	NoActivatingHistoneMarks
chr1	1708444	1708672	NoActivatingHistoneMarks
chr1	1712165	1712659	NoActivatingHistoneMarks
chr1	1715569	1715813	NoActivatingHistoneMarks
chr1	1716462	1716704	withinGene
chr1	1723931	1725004	Promoter
chr1	1730372	1730835	NoActivatingHistoneMarks
chr1	1731486	1731802	NoActivatingHistoneMarks
chr1	1732292	1732494	NoActivatingHistoneMarks
chr1	1737344	1737913	withinGene
chr1	1738197	1738843	distalIntergenic_geneWithin50kb
chr1	1739022	1739244	NoActivatingHistoneMarks
chr1	1739375	1739614	NoActivatingHistoneMarks
chr1	1745564	1747027	Promoter
chr1	1755608	1755899	NoActivatingHistoneMarks
chr1	1761192	1761391	NoActivatingHistoneMarks
chr1	1762442	1762668	NoActivatingHistoneMarks
chr1	1763216	1763600	NoActivatingHistoneMarks
chr1	1764759	1764952	NoActivatingHistoneMarks
chr1	1766127	1766385	NoActivatingHistoneMarks
chr1	1771524	1771758	NoActivatingHistoneMarks
chr1	1778024	1779011	Promoter
chr1	1779018	1779214	Promoter
chr1	1780150	1780327	withinGene
chr1	1782750	1783116	distalIntergenic_geneWithin50kb
chr1	1783339	1783579	distalIntergenic_geneWithin50kb
chr1	1783575	1783813	distalIntergenic_geneWithin50kb
chr1	1784301	1784918	distalIntergenic_geneWithin50kb
chr1	1795214	1795744	NoActivatingHistoneMarks
chr1	1804016	1804370	NoActivatingHistoneMarks
chr1	1806929	1807146	withinGene
chr1	1807325	1807670	withinGene
chr1	1807802	1808254	withinGene
chr1	1810336	1810590	NoActivatingHistoneMarks
chr1	1814747	1815152	withinGene
chr1	1815573	1815781	NoActivatingHistoneMarks
chr1	1815948	1816419	withinGene
chr1	1818159	1818507	withinGene
chr1	1818625	1818816	NoActivatingHistoneMarks
chr1	1819250	1819642	withinGene
chr1	1822052	1822686	withinGene
chr1	1822833	1823233	withinGene
chr1	1826134	1826361	withinGene
chr1	1829126	1829684	withinGene
chr1	1833451	1833681	withinGene
chr1	1835963	1836965	NoActivatingHistoneMarks
chr1	1837298	1837812	withinGene
chr1	1837978	1838186	NoActivatingHistoneMarks
chr1	1840954	1841188	withinGene
chr1	1846870	1847150	withinGene
chr1	1849256	1849480	withinGene
chr1	1850153	1850428	withinGene
chr1	1855619	1855955	NoActivatingHistoneMarks
chr1	1856557	1856819	withinGene
chr1	1858429	1858621	withinGene
chr1	1858556	1858919	Promoter
chr1	1859070	1859385	withinGene
chr1	1860783	1860990	withinGene
chr1	1860936	1861298	withinGene
chr1	1863637	1864075	withinGene
chr1	1871351	1871691	withinGene
chr1	1872523	1872857	withinGene
chr1	1873243	1873583	withinGene
chr1	1874376	1874785	withinGene
chr1	1876317	1876607	withinGene
chr1	1877039	1877266	NoActivatingHistoneMarks
chr1	1880362	1880648	withinGene
chr1	1881439	1882039	withinGene
chr1	1890032	1891813	Promoter
chr1	1897852	1898053	distalIntergenic_geneWithin50kb
chr1	1901071	1901387	distalIntergenic_geneWithin50kb
chr1	1908639	1909724	Promoter
chr1	1918966	1920068	Promoter
chr1	1926986	1927159	NoActivatingHistoneMarks
chr1	1929732	1930085	NoActivatingHistoneMarks
chr1	1931387	1932044	NoActivatingHistoneMarks
chr1	1934345	1934538	NoActivatingHistoneMarks
chr1	1937144	1937402	NoActivatingHistoneMarks
chr1	1942782	1942978	NoActivatingHistoneMarks
chr1	1943905	1944399	Promoter
chr1	1945351	1945630	NoActivatingHistoneMarks
chr1	1957225	1957466	NoActivatingHistoneMarks
chr1	1978320	1978644	NoActivatingHistoneMarks
chr1	1979784	1979976	withinGene
chr1	1983109	1983448	withinGene
chr1	1984250	1984521	withinGene
chr1	1986155	1986413	NoActivatingHistoneMarks
chr1	1989723	1989915	withinGene
chr1	1995003	1995244	withinGene
chr1	1996682	1996946	NoActivatingHistoneMarks
chr1	2001054	2001246	NoActivatingHistoneMarks
chr1	2003665	2004127	Promoter
chr1	2014584	2014942	distalIntergenic_geneWithin50kb
chr1	2015500	2015682	distalIntergenic_geneWithin50kb
chr1	2018876	2019075	Promoter
chr1	2019254	2019904	Promoter
chr1	2020537	2020736	withinGene
chr1	2021476	2021779	withinGene
chr1	2021806	2022060	NoActivatingHistoneMarks
chr1	2026059	2026513	NoActivatingHistoneMarks
chr1	2028634	2028835	NoActivatingHistoneMarks
chr1	2028937	2029329	NoActivatingHistoneMarks
chr1	2031717	2031906	NoActivatingHistoneMarks
chr1	2042137	2042654	distalIntergenic_geneWithin50kb
chr1	2043008	2043895	distalIntergenic_geneWithin50kb
chr1	2044607	2045277	Promoter
chr1	2047159	2047429	NoActivatingHistoneMarks
chr1	2049623	2051328	Promoter
chr1	2052864	2053073	NoActivatingHistoneMarks
chr1	2056347	2056785	NoActivatingHistoneMarks
chr1	2060106	2060534	NoActivatingHistoneMarks
chr1	2062210	2062423	NoActivatingHistoneMarks
chr1	2063517	2063754	NoActivatingHistoneMarks
chr1	2073243	2074734	Promoter
chr1	2074969	2075377	Promoter
chr1	2081113	2081313	NoActivatingHistoneMarks
chr1	2082075	2082374	NoActivatingHistoneMarks
chr1	2087836	2088043	NoActivatingHistoneMarks
chr1	2090579	2090759	NoActivatingHistoneMarks
chr1	2091597	2092360	Promoter
chr1	2092823	2093033	withinGene
chr1	2093262	2093477	withinGene
chr1	2093598	2093808	NoActivatingHistoneMarks
chr1	2096651	2096901	NoActivatingHistoneMarks
chr1	2099157	2099675	withinGene
chr1	2100065	2100564	withinGene
chr1	2105030	2105321	withinGene
chr1	2106450	2106729	NoActivatingHistoneMarks
chr1	2109159	2109381	withinGene
chr1	2109628	2110037	NoActivatingHistoneMarks
chr1	2113914	2114173	NoActivatingHistoneMarks
chr1	2115395	2115762	withinGene
chr1	2115784	2116321	Promoter
chr1	2121476	2122304	withinGene
chr1	2122931	2123350	withinGene
chr1	2123914	2124585	withinGene
chr1	2126918	2127266	withinGene
chr1	2127356	2127787	Promoter
chr1	2128103	2128749	Promoter
chr1	2132377	2132842	Promoter
chr1	2133035	2133869	Promoter
chr1	2135359	2135781	withinGene
chr1	2139783	2140167	withinGene
chr1	2148164	2148755	NoActivatingHistoneMarks
chr1	2149065	2149308	NoActivatingHistoneMarks
chr1	2157866	2158435	withinGene
chr1	2159568	2159786	withinGene
chr1	2160464	2161319	withinGene
chr1	2163234	2163450	NoActivatingHistoneMarks
chr1	2165642	2166012	NoActivatingHistoneMarks
chr1	2174270	2174700	Promoter
chr1	2175254	2175479	NoActivatingHistoneMarks
chr1	2175432	2175839	NoActivatingHistoneMarks
chr1	2177193	2177396	NoActivatingHistoneMarks
chr1	2179043	2179472	withinGene
chr1	2189206	2190270	Promoter
chr1	2194532	2195588	Promoter
chr1	2199326	2199664	Promoter
chr1	2204543	2205880	Promoter
chr1	2212198	2213433	Promoter
chr1	2214015	2214425	Promoter
chr1	2214804	2215120	distalIntergenic_geneWithin50kb
chr1	2220063	2220362	NoActivatingHistoneMarks
chr1	2227357	2228187	Promoter
chr1	2229220	2229455	Promoter
chr1	2230778	2230950	Promoter
chr1	2237205	2237424	withinGene
chr1	2238468	2239450	Promoter
chr1	2240154	2240361	Promoter
chr1	2240335	2240559	withinGene
chr1	2240628	2240924	withinGene
chr1	2246309	2246519	withinGene
chr1	2246587	2246831	withinGene
chr1	2247823	2248588	Promoter
chr1	2249044	2249593	withinGene
chr1	2252335	2252730	withinGene
chr1	2253051	2253253	withinGene
chr1	2253415	2253898	withinGene
chr1	2255660	2255861	NoActivatingHistoneMarks
chr1	2256013	2256221	withinGene
chr1	2256640	2256965	withinGene
chr1	2257243	2257480	withinGene
chr1	2258313	2258535	withinGene
chr1	2259568	2260352	Promoter
chr1	2266801	2267570	withinGene
chr1	2268136	2268310	withinGene
chr1	2269600	2270125	withinGene
chr1	2270145	2270764	withinGene
chr1	2270889	2271572	withinGene
chr1	2271848	2272066	withinGene
chr1	2275882	2276273	withinGene
chr1	2278036	2279657	Promoter
chr1	2280921	2281328	withinGene
chr1	2281726	2282318	withinGene
chr1	2283396	2283696	withinGene
chr1	2284671	2284881	withinGene
chr1	2285122	2285384	NoActivatingHistoneMarks
chr1	2287168	2287370	withinGene
chr1	2290206	2290510	Promoter
chr1	2290537	2291402	Promoter
chr1	2292243	2292557	withinGene
chr1	2296918	2297122	withinGene
chr1	2299204	2299598	withinGene
chr1	2299845	2300057	withinGene
chr1	2299996	2300350	withinGene
chr1	2301065	2301248	withinGene
chr1	2304861	2305267	withinGene
chr1	2305049	2305944	withinGene
chr1	2305907	2306445	withinGene
chr1	2306382	2306863	withinGene
chr1	2312740	2313232	distalIntergenic_geneWithin50kb
chr1	2314346	2315677	Promoter
chr1	2321086	2321337	withinGene
chr1	2322172	2323223	Promoter
chr1	2323406	2323634	NoActivatingHistoneMarks
chr1	2329421	2329801	withinGene
chr1	2329952	2330366	withinGene
chr1	2331719	2331965	withinGene
chr1	2335602	2335995	withinGene
chr1	2336746	2337698	withinGene
chr1	2339758	2340075	NoActivatingHistoneMarks
chr1	2342746	2343289	NoActivatingHistoneMarks
chr1	2345477	2346156	withinGene
chr1	2348756	2349009	withinGene
chr1	2348939	2350127	withinGene
chr1	2350836	2351162	withinGene
chr1	2355765	2355981	NoActivatingHistoneMarks
chr1	2356048	2356389	NoActivatingHistoneMarks
chr1	2357488	2357700	NoActivatingHistoneMarks
chr1	2357904	2358102	withinGene
chr1	2366423	2366621	NoActivatingHistoneMarks
chr1	2372462	2372652	NoActivatingHistoneMarks
chr1	2372927	2373135	NoActivatingHistoneMarks
chr1	2373707	2374208	withinGene
chr1	2374717	2374905	withinGene
chr1	2375944	2376284	withinGene
chr1	2381669	2382155	withinGene
chr1	2382629	2382812	NoActivatingHistoneMarks
chr1	2384539	2384728	withinGene
chr1	2385094	2385286	NoActivatingHistoneMarks
chr1	2391266	2392125	Promoter
chr1	2398451	2398625	NoActivatingHistoneMarks
chr1	2398666	2398894	NoActivatingHistoneMarks
chr1	2399019	2399191	withinGene
chr1	2399926	2400199	NoActivatingHistoneMarks
chr1	2401059	2401370	withinGene
chr1	2403916	2404157	withinGene
chr1	2404268	2404547	withinGene
chr1	2404978	2405261	withinGene
chr1	2405536	2406583	withinGene
chr1	2406469	2406993	NoActivatingHistoneMarks
chr1	2412221	2413208	Promoter
chr1	2414330	2414624	distalIntergenic_geneWithin50kb
chr1	2426425	2427096	withinGene
chr1	2431249	2431795	withinGene
chr1	2432105	2432702	withinGene
chr1	2437862	2438470	withinGene
chr1	2439257	2439756	withinGene
chr1	2440412	2440628	NoActivatingHistoneMarks
chr1	2443291	2444386	Promoter
chr1	2444511	2444689	Promoter
chr1	2445322	2445565	Promoter
chr1	2445773	2446167	withinGene
chr1	2446406	2446964	Promoter
chr1	2451414	2451613	NoActivatingHistoneMarks
chr1	2451996	2452836	withinGene
chr1	2452893	2453282	withinGene
chr1	2457045	2457298	NoActivatingHistoneMarks
chr1	2458189	2458462	NoActivatingHistoneMarks
chr1	2460973	2461373	withinGene
chr1	2467085	2467636	Promoter
chr1	2470437	2470925	Promoter
chr1	2472476	2472768	withinGene
chr1	2473312	2473524	withinGene
chr1	2475856	2476233	withinGene
chr1	2477293	2477622	withinGene
chr1	2480766	2481141	withinGene
chr1	2481116	2482179	withinGene
chr1	2481908	2482617	withinGene
chr1	2483110	2483385	NoActivatingHistoneMarks
chr1	2485412	2485586	NoActivatingHistoneMarks
chr1	2489297	2489516	NoActivatingHistoneMarks
chr1	2490685	2490926	NoActivatingHistoneMarks
chr1	2491657	2491837	NoActivatingHistoneMarks
chr1	2495354	2495567	NoActivatingHistoneMarks
chr1	2495778	2495972	NoActivatingHistoneMarks
chr1	2495862	2496065	NoActivatingHistoneMarks
chr1	2502402	2502732	NoActivatingHistoneMarks
chr1	2503715	2504406	withinGene
chr1	2504728	2506140	withinGene
chr1	2506774	2507496	NoActivatingHistoneMarks
chr1	2507788	2508019	NoActivatingHistoneMarks
chr1	2512967	2513195	NoActivatingHistoneMarks
chr1	2513825	2514197	NoActivatingHistoneMarks
chr1	2515119	2515439	NoActivatingHistoneMarks
chr1	2515915	2516145	NoActivatingHistoneMarks
chr1	2518889	2519101	NoActivatingHistoneMarks
chr1	2525993	2526892	Promoter
chr1	2530126	2530543	Promoter
chr1	2531212	2531425	Promoter
chr1	2532629	2533159	distalIntergenic_geneWithin50kb
chr1	2540805	2541151	Promoter
chr1	2542909	2543273	distalIntergenic_geneWithin50kb
chr1	2543475	2544208	Promoter
chr1	2548004	2549104	Promoter
chr1	2554159	2554394	distalIntergenic_geneWithin50kb
chr1	2555231	2555453	NoActivatingHistoneMarks
chr1	2555492	2556877	Promoter
chr1	2557199	2557539	NoActivatingHistoneMarks
chr1	2558271	2558534	NoActivatingHistoneMarks
chr1	2563280	2563479	withinGene
chr1	2565287	2565491	withinGene
chr1	2566619	2567006	NoActivatingHistoneMarks
chr1	2567976	2568439	NoActivatingHistoneMarks
chr1	2568471	2569079	NoActivatingHistoneMarks
chr1	2569839	2570160	withinGene
chr1	2575089	2575289	NoActivatingHistoneMarks
chr1	2577641	2578000	NoActivatingHistoneMarks
chr1	2578411	2578692	withinGene
chr1	2579322	2579591	withinGene
chr1	2586049	2587257	Promoter
chr1	2594156	2594355	withinGene
chr1	2596512	2596718	NoActivatingHistoneMarks
chr1	2603870	2604061	NoActivatingHistoneMarks
chr1	2604686	2605036	NoActivatingHistoneMarks
chr1	2607509	2607837	NoActivatingHistoneMarks
chr1	2608074	2608312	withinGene
chr1	2610401	2610863	Promoter
chr1	2611078	2611627	Promoter
chr1	2631012	2631328	withinGene
chr1	2636716	2636940	distalIntergenic_geneWithin50kb
chr1	2642494	2643698	Promoter
chr1	2652244	2655632	NoActivatingHistoneMarks
chr1	2658070	2658337	NoActivatingHistoneMarks
chr1	2658898	2659140	NoActivatingHistoneMarks
chr1	2659135	2659336	NoActivatingHistoneMarks
chr1	2659287	2659708	NoActivatingHistoneMarks
chr1	2661031	2661297	NoActivatingHistoneMarks
chr1	2662020	2662244	NoActivatingHistoneMarks
chr1	2662848	2663276	NoActivatingHistoneMarks
chr1	2664174	2664804	NoActivatingHistoneMarks
chr1	2665348	2665667	NoActivatingHistoneMarks
chr1	2671815	2672204	NoActivatingHistoneMarks
chr1	2676399	2676694	NoActivatingHistoneMarks
chr1	2680413	2680692	NoActivatingHistoneMarks
chr1	2684019	2684384	NoActivatingHistoneMarks
chr1	2687916	2688432	NoActivatingHistoneMarks
chr1	2688887	2689115	NoActivatingHistoneMarks
chr1	2691777	2692136	NoActivatingHistoneMarks
chr1	2693839	2694089	NoActivatingHistoneMarks
chr1	2697489	2697874	NoActivatingHistoneMarks
chr1	2699268	2699467	NoActivatingHistoneMarks
chr1	2701988	2702254	NoActivatingHistoneMarks
chr1	2749828	2750244	NoActivatingHistoneMarks
chr1	2750549	2750835	NoActivatingHistoneMarks
chr1	2755587	2755792	NoActivatingHistoneMarks
chr1	2756527	2757034	NoActivatingHistoneMarks
chr1	2758475	2758837	NoActivatingHistoneMarks
chr1	2763131	2763335	NoActivatingHistoneMarks
chr1	2764884	2765342	NoActivatingHistoneMarks
chr1	2774660	2774892	NoActivatingHistoneMarks
chr1	2778002	2778470	withinGene
chr1	2786487	2786847	withinGene
chr1	2801603	2802093	NoActivatingHistoneMarks
chr1	2803105	2803378	NoActivatingHistoneMarks
chr1	2806505	2806721	distalIntergenic_geneWithin50kb
chr1	2808725	2808939	NoActivatingHistoneMarks
chr1	2820677	2820947	NoActivatingHistoneMarks
chr1	2821504	2821777	NoActivatingHistoneMarks
chr1	2822029	2822411	NoActivatingHistoneMarks
chr1	2849210	2849593	NoActivatingHistoneMarks
chr1	2855966	2856393	Promoter
chr1	2856862	2857218	distalIntergenic_geneWithin50kb
chr1	2861865	2862053	NoActivatingHistoneMarks
chr1	2868011	2868432	NoActivatingHistoneMarks
chr1	2874047	2874247	distalIntergenic_>50kb
chr1	2874523	2875334	distalIntergenic_>50kb
chr1	2875857	2876157	distalIntergenic_>50kb
chr1	2876129	2876380	distalIntergenic_>50kb
chr1	2880836	2881126	distalIntergenic_>50kb
chr1	2881917	2882173	NoActivatingHistoneMarks
chr1	2887846	2888134	NoActivatingHistoneMarks
chr1	2891640	2892143	distalIntergenic_>50kb
chr1	2902957	2903177	distalIntergenic_>50kb
chr1	2905550	2905741	NoActivatingHistoneMarks
chr1	2906214	2906436	distalIntergenic_>50kb
chr1	2910727	2910920	distalIntergenic_>50kb
chr1	2911232	2911975	distalIntergenic_>50kb
chr1	2912636	2912912	distalIntergenic_>50kb
chr1	2913255	2913772	distalIntergenic_>50kb
chr1	2914702	2914996	distalIntergenic_>50kb
chr1	2919559	2919772	distalIntergenic_>50kb
chr1	2919942	2920488	distalIntergenic_>50kb
chr1	2921812	2922248	NoActivatingHistoneMarks
chr1	2922588	2922828	NoActivatingHistoneMarks
chr1	2923081	2923271	distalIntergenic_>50kb
chr1	2926400	2927118	distalIntergenic_>50kb
chr1	2927952	2929289	distalIntergenic_>50kb
chr1	2936177	2936405	distalIntergenic_>50kb
chr1	2968801	2969236	distalIntergenic_>50kb
chr1	2969772	2970222	distalIntergenic_>50kb
chr1	2970293	2970510	distalIntergenic_>50kb
chr1	2974028	2974549	distalIntergenic_geneWithin50kb
chr1	2976598	2977022	distalIntergenic_geneWithin50kb
chr1	2979137	2979667	NoActivatingHistoneMarks
chr1	2985050	2985471	distalIntergenic_geneWithin50kb
chr1	2987697	2988458	distalIntergenic_geneWithin50kb
chr1	3001537	3002024	NoActivatingHistoneMarks
chr1	3004969	3005159	NoActivatingHistoneMarks
chr1	3011909	3013004	Promoter
chr1	3018930	3019292	NoActivatingHistoneMarks
chr1	3019948	3020326	NoActivatingHistoneMarks
chr1	3026931	3027315	NoActivatingHistoneMarks
chr1	3028045	3028328	NoActivatingHistoneMarks
chr1	3035846	3036115	distalIntergenic_geneWithin50kb
chr1	3038662	3039012	NoActivatingHistoneMarks
chr1	3049801	3050179	NoActivatingHistoneMarks
chr1	3051577	3051818	distalIntergenic_geneWithin50kb
chr1	3056266	3056658	distalIntergenic_geneWithin50kb
chr1	3058552	3058777	distalIntergenic_geneWithin50kb
chr1	3062124	3062557	withinGene
chr1	3063592	3064030	Promoter
chr1	3067480	3068159	Promoter
chr1	3068573	3068845	Promoter
chr1	3068729	3069273	Promoter
chr1	3069556	3070145	Promoter
chr1	3070239	3071368	Promoter
chr1	3072563	3073201	Promoter
chr1	3073494	3073911	Promoter
chr1	3078397	3080409	Promoter
chr1	3080704	3080953	Promoter
chr1	3084947	3085175	withinGene
chr1	3086415	3086832	withinGene
chr1	3089202	3089419	NoActivatingHistoneMarks
chr1	3094008	3094178	withinGene
chr1	3094442	3094616	withinGene
chr1	3094715	3095186	withinGene
chr1	3095031	3095363	withinGene
chr1	3100179	3100377	withinGene
chr1	3100872	3101276	withinGene
chr1	3101098	3101614	withinGene
chr1	3103934	3104455	withinGene
chr1	3105272	3106005	withinGene
chr1	3106224	3106479	withinGene
chr1	3110038	3110509	NoActivatingHistoneMarks
chr1	3110947	3111180	withinGene
chr1	3112520	3113105	withinGene
chr1	3113552	3113772	withinGene
chr1	3113843	3114198	withinGene
chr1	3119028	3119222	withinGene
chr1	3119657	3120452	withinGene
chr1	3121592	3122209	Promoter
chr1	3125200	3126432	Promoter
chr1	3126926	3127718	withinGene
chr1	3128578	3128797	withinGene
chr1	3133115	3133317	withinGene
chr1	3135007	3135376	withinGene
chr1	3135279	3135937	withinGene
chr1	3137402	3137613	withinGene
chr1	3139194	3140480	Promoter
chr1	3141795	3142071	withinGene
chr1	3145601	3145861	withinGene
chr1	3145869	3146289	withinGene
chr1	3148397	3148576	withinGene
chr1	3149256	3149470	withinGene
chr1	3153163	3154565	Promoter
chr1	3155045	3155884	Promoter
chr1	3156622	3157024	withinGene
chr1	3156926	3157260	withinGene
chr1	3161259	3162150	Promoter
chr1	3162880	3163173	withinGene
chr1	3170369	3171294	Promoter
chr1	3172737	3173821	Promoter
chr1	3174755	3175006	withinGene
chr1	3181172	3181689	withinGene
chr1	3183128	3183512	withinGene
chr1	3184601	3184781	withinGene
chr1	3185782	3186072	withinGene
chr1	3186292	3187093	withinGene
chr1	3190128	3190452	withinGene
chr1	3190471	3190912	withinGene
chr1	3198202	3199396	withinGene
chr1	3204327	3204565	withinGene
chr1	3204566	3205032	withinGene
chr1	3205836	3206482	withinGene
chr1	3211514	3213669	Promoter
chr1	3215989	3216378	withinGene
chr1	3216775	3217577	withinGene
chr1	3217519	3217822	withinGene
chr1	3218232	3218440	withinGene
chr1	3218815	3219862	Promoter
chr1	3221216	3221467	withinGene
chr1	3226326	3226529	withinGene
chr1	3226513	3226861	withinGene
chr1	3226793	3227356	Promoter
chr1	3227072	3228250	Promoter
chr1	3231292	3231771	withinGene
chr1	3233805	3233978	withinGene
chr1	3234697	3234891	withinGene
chr1	3235991	3236257	withinGene
chr1	3236480	3236841	withinGene
chr1	3239251	3239506	withinGene
chr1	3242452	3242850	withinGene
chr1	3243239	3243432	withinGene
chr1	3244140	3244563	withinGene
chr1	3244556	3245199	withinGene
chr1	3247342	3247917	withinGene
chr1	3248952	3249977	withinGene
chr1	3251682	3251920	withinGene
chr1	3259668	3259881	withinGene
chr1	3262415	3262613	withinGene
chr1	3263231	3263554	withinGene
chr1	3263563	3263786	withinGene
chr1	3264176	3264430	withinGene
chr1	3264689	3264926	withinGene
chr1	3265055	3265257	withinGene
chr1	3265730	3265963	withinGene
chr1	3267467	3267647	withinGene
chr1	3267922	3268233	withinGene
chr1	3270929	3271113	withinGene
chr1	3272636	3272905	withinGene
chr1	3273045	3273290	withinGene
chr1	3273314	3273804	withinGene
chr1	3274557	3275351	withinGene
chr1	3275698	3276464	withinGene
chr1	3276439	3276619	withinGene
chr1	3279270	3279447	withinGene
chr1	3283266	3283666	withinGene
chr1	3283898	3284240	Promoter
chr1	3288505	3288707	withinGene
chr1	3289319	3289524	withinGene
chr1	3289887	3290422	withinGene
chr1	3291282	3291492	withinGene
chr1	3291971	3292215	withinGene
chr1	3293417	3293889	withinGene
chr1	3295936	3296148	withinGene
chr1	3298025	3298470	withinGene
chr1	3301545	3301796	withinGene
chr1	3303028	3303297	withinGene
chr1	3303948	3304808	withinGene
chr1	3306999	3307268	NoActivatingHistoneMarks
chr1	3311049	3311261	withinGene
chr1	3311228	3311436	withinGene
chr1	3312379	3313484	withinGene
chr1	3313578	3314040	withinGene
chr1	3314201	3314613	Promoter
chr1	3314819	3315517	Promoter
chr1	3315305	3315976	Promoter
chr1	3322558	3323940	withinGene
chr1	3329425	3330046	withinGene
chr1	3330335	3330860	withinGene
chr1	3331693	3332198	withinGene
chr1	3332042	3332506	withinGene
chr1	3332540	3332756	withinGene
chr1	3332924	3333132	withinGene
chr1	3333912	3334308	withinGene
chr1	3337200	3337404	withinGene
chr1	3338646	3339264	withinGene
chr1	3340728	3340946	withinGene
chr1	3345808	3346597	withinGene
chr1	3347252	3347510	withinGene
chr1	3348210	3348679	withinGene
chr1	3350656	3351241	withinGene
chr1	3352078	3353066	Promoter
chr1	3359516	3360378	withinGene
chr1	3360831	3361008	withinGene
chr1	3366184	3367142	withinGene
chr1	3367345	3367666	withinGene
chr1	3368630	3368899	withinGene
chr1	3369279	3369686	withinGene
chr1	3370481	3370728	withinGene
chr1	3373472	3373660	withinGene
chr1	3373748	3374070	withinGene
chr1	3375132	3375637	withinGene
chr1	3378466	3378786	withinGene
chr1	3379411	3379726	withinGene
chr1	3380773	3381013	withinGene
chr1	3382327	3382528	withinGene
chr1	3382608	3382797	withinGene
chr1	3391742	3391956	withinGene
chr1	3393201	3394645	Promoter
chr1	3400799	3401047	withinGene
chr1	3401158	3401555	Promoter
chr1	3402167	3402690	withinGene
chr1	3402543	3402885	withinGene
chr1	3403311	3403769	withinGene
chr1	3408942	3409183	withinGene
chr1	3409449	3410591	withinGene
chr1	3422402	3422606	withinGene
chr1	3424487	3425122	withinGene
chr1	3430572	3430776	withinGene
chr1	3431137	3431385	withinGene
chr1	3432483	3432786	withinGene
chr1	3433288	3433536	withinGene
chr1	3433911	3434202	withinGene
chr1	3438517	3438850	withinGene
chr1	3439411	3439612	distalIntergenic_geneWithin50kb
chr1	3439774	3440100	distalIntergenic_geneWithin50kb
chr1	3440711	3441708	distalIntergenic_geneWithin50kb
chr1	3442128	3442587	distalIntergenic_geneWithin50kb
chr1	3444936	3445370	distalIntergenic_geneWithin50kb
chr1	3448733	3449451	NoActivatingHistoneMarks
chr1	3453151	3453541	NoActivatingHistoneMarks
chr1	3454360	3454672	Promoter
chr1	3459194	3459477	withinGene
chr1	3459781	3460056	withinGene
chr1	3462780	3463180	NoActivatingHistoneMarks
chr1	3466467	3466672	NoActivatingHistoneMarks
chr1	3469506	3469801	NoActivatingHistoneMarks
chr1	3470371	3470573	withinGene
chr1	3471978	3472328	withinGene
chr1	3474105	3474324	withinGene
chr1	3474495	3474685	NoActivatingHistoneMarks
chr1	3476340	3476922	withinGene
chr1	3477086	3477347	NoActivatingHistoneMarks
chr1	3478059	3478389	NoActivatingHistoneMarks
chr1	3482471	3482961	NoActivatingHistoneMarks
chr1	3483392	3483585	NoActivatingHistoneMarks
chr1	3483816	3484157	NoActivatingHistoneMarks
chr1	3485853	3486059	NoActivatingHistoneMarks
chr1	3491046	3491953	Promoter
chr1	3497742	3497955	NoActivatingHistoneMarks
chr1	3500647	3500915	NoActivatingHistoneMarks
chr1	3502002	3502293	NoActivatingHistoneMarks
chr1	3503180	3503398	withinGene
chr1	3510380	3510773	NoActivatingHistoneMarks
chr1	3511215	3511545	NoActivatingHistoneMarks
chr1	3513085	3513278	NoActivatingHistoneMarks
chr1	3515365	3515583	NoActivatingHistoneMarks
chr1	3515997	3516479	withinGene
chr1	3517088	3517678	withinGene
chr1	3519392	3519699	NoActivatingHistoneMarks
chr1	3520112	3520319	NoActivatingHistoneMarks
chr1	3523380	3523562	NoActivatingHistoneMarks
chr1	3523968	3524336	withinGene
chr1	3524361	3524784	withinGene
chr1	3525967	3526218	NoActivatingHistoneMarks
chr1	3529394	3529826	withinGene
chr1	3530354	3531722	Promoter
chr1	3537085	3537319	NoActivatingHistoneMarks
chr1	3539927	3540518	withinGene
chr1	3542746	3542946	NoActivatingHistoneMarks
chr1	3543102	3543314	NoActivatingHistoneMarks
chr1	3543443	3543706	NoActivatingHistoneMarks
chr1	3544610	3545099	NoActivatingHistoneMarks
chr1	3545636	3545881	withinGene
chr1	3546749	3546980	NoActivatingHistoneMarks
chr1	3548344	3548621	NoActivatingHistoneMarks
chr1	3550138	3550716	withinGene
chr1	3550806	3551118	NoActivatingHistoneMarks
chr1	3553864	3554133	NoActivatingHistoneMarks
chr1	3557661	3558039	withinGene
chr1	3559566	3560105	withinGene
chr1	3564691	3564876	withinGene
chr1	3565205	3565675	withinGene
chr1	3566048	3566655	NoActivatingHistoneMarks
chr1	3566939	3567108	NoActivatingHistoneMarks
chr1	3567859	3568222	NoActivatingHistoneMarks
chr1	3570436	3570798	withinGene
chr1	3573526	3573802	withinGene
chr1	3576540	3576989	withinGene
chr1	3577203	3577874	withinGene
chr1	3578244	3578456	NoActivatingHistoneMarks
chr1	3578816	3579051	withinGene
chr1	3583278	3583935	NoActivatingHistoneMarks
chr1	3585444	3586293	withinGene
chr1	3586396	3586590	NoActivatingHistoneMarks
chr1	3586724	3586901	NoActivatingHistoneMarks
chr1	3587856	3588093	withinGene
chr1	3588658	3588835	withinGene
chr1	3598169	3599055	Promoter
chr1	3606862	3607313	withinGene
chr1	3607741	3608019	withinGene
chr1	3610332	3610922	Promoter
chr1	3610595	3611413	Promoter
chr1	3611254	3611939	Promoter
chr1	3618874	3619419	withinGene
chr1	3624385	3625414	Promoter
chr1	3630883	3631782	NoActivatingHistoneMarks
chr1	3632320	3632538	NoActivatingHistoneMarks
chr1	3634112	3634294	NoActivatingHistoneMarks
chr1	3639465	3639797	NoActivatingHistoneMarks
chr1	3643808	3644087	NoActivatingHistoneMarks
chr1	3649820	3650455	Promoter
chr1	3650915	3651650	Promoter
chr1	3652112	3652804	Promoter
chr1	3665873	3666092	NoActivatingHistoneMarks
chr1	3668840	3669291	withinGene
chr1	3674201	3674591	NoActivatingHistoneMarks
chr1	3678954	3679260	withinGene
chr1	3684068	3684488	NoActivatingHistoneMarks
chr1	3694494	3694767	NoActivatingHistoneMarks
chr1	3695625	3696026	withinGene
chr1	3697864	3698520	withinGene
chr1	3698646	3699077	withinGene
chr1	3702267	3702588	NoActivatingHistoneMarks
chr1	3703680	3704133	withinGene
chr1	3705230	3705904	withinGene
chr1	3706638	3706907	NoActivatingHistoneMarks
chr1	3713112	3713516	withinGene
chr1	3714351	3714710	withinGene
chr1	3717169	3718353	withinGene
chr1	3718607	3718875	withinGene
chr1	3719288	3719622	withinGene
chr1	3719646	3720269	withinGene
chr1	3724364	3724675	withinGene
chr1	3727770	3727970	NoActivatingHistoneMarks
chr1	3730115	3730333	NoActivatingHistoneMarks
chr1	3730405	3730672	NoActivatingHistoneMarks
chr1	3730999	3731280	NoActivatingHistoneMarks
chr1	3731946	3732305	withinGene
chr1	3732378	3732756	NoActivatingHistoneMarks
chr1	3733116	3733539	NoActivatingHistoneMarks
chr1	3733613	3734002	NoActivatingHistoneMarks
chr1	3734184	3734634	NoActivatingHistoneMarks
chr1	3736265	3736512	distalIntergenic_geneWithin50kb
chr1	3746792	3747723	Promoter
chr1	3758947	3759148	NoActivatingHistoneMarks
chr1	3766748	3766931	NoActivatingHistoneMarks
chr1	3771969	3773009	Promoter
chr1	3773268	3773467	withinGene
chr1	3778628	3778857	withinGene
chr1	3778959	3779350	withinGene
chr1	3779457	3779862	withinGene
chr1	3783671	3783932	NoActivatingHistoneMarks
chr1	3784155	3784399	NoActivatingHistoneMarks
chr1	3786581	3786783	NoActivatingHistoneMarks
chr1	3787412	3787719	NoActivatingHistoneMarks
chr1	3796070	3796990	Promoter
chr1	3807558	3807810	NoActivatingHistoneMarks
chr1	3811353	3811711	NoActivatingHistoneMarks
chr1	3814156	3814492	withinGene
chr1	3816593	3816779	NoActivatingHistoneMarks
chr1	3820950	3821651	withinGene
chr1	3836175	3836447	NoActivatingHistoneMarks
chr1	3845906	3846185	NoActivatingHistoneMarks
chr1	3856738	3857914	Promoter
chr1	3868051	3868386	NoActivatingHistoneMarks
chr1	3868516	3868875	withinGene
chr1	3869013	3869215	NoActivatingHistoneMarks
chr1	3875820	3876101	NoActivatingHistoneMarks
chr1	3883768	3884000	NoActivatingHistoneMarks
chr1	3885179	3885358	NoActivatingHistoneMarks
chr1	3886039	3886338	NoActivatingHistoneMarks
chr1	3886927	3887420	NoActivatingHistoneMarks
chr1	3891442	3891887	withinGene
chr1	3894571	3894813	NoActivatingHistoneMarks
chr1	3900054	3901559	Promoter
chr1	3910759	3911404	Promoter
chr1	3911576	3911833	withinGene
chr1	3912548	3913100	NoActivatingHistoneMarks
chr1	3915961	3916635	NoActivatingHistoneMarks
chr1	3924852	3925092	distalIntergenic_geneWithin50kb
chr1	3930814	3931109	distalIntergenic_geneWithin50kb
chr1	3938264	3938567	NoActivatingHistoneMarks
chr1	3941088	3941583	distalIntergenic_geneWithin50kb
chr1	3943075	3943281	distalIntergenic_geneWithin50kb
chr1	3943896	3944245	distalIntergenic_geneWithin50kb
chr1	3944290	3945181	withinGene
chr1	3945272	3945658	withinGene
chr1	3978601	3978791	distalIntergenic_geneWithin50kb
chr1	3992186	3992450	distalIntergenic_geneWithin50kb
chr1	3998622	3998897	distalIntergenic_geneWithin50kb
chr1	4018548	4018787	distalIntergenic_>50kb
chr1	4063220	4063440	NoActivatingHistoneMarks
chr1	4082206	4082435	distalIntergenic_>50kb
chr1	4082370	4082690	distalIntergenic_>50kb
chr1	4083143	4084621	Promoter
chr1	4100546	4101751	distalIntergenic_>50kb
chr1	4105366	4105696	NoActivatingHistoneMarks
chr1	4120647	4120880	NoActivatingHistoneMarks
chr1	4126091	4126920	distalIntergenic_>50kb
chr1	4144515	4144721	NoActivatingHistoneMarks
chr1	4165878	4166091	distalIntergenic_>50kb
chr1	4167415	4167839	distalIntergenic_>50kb
chr1	4173239	4173490	distalIntergenic_>50kb
chr1	4213256	4213797	distalIntergenic_>50kb
chr1	4270487	4271125	distalIntergenic_>50kb
chr1	4299925	4300095	distalIntergenic_>50kb
chr1	4302888	4303072	NoActivatingHistoneMarks
chr1	4321561	4322008	distalIntergenic_>50kb
chr1	4322754	4322971	distalIntergenic_>50kb
chr1	4329077	4329335	distalIntergenic_>50kb
chr1	4393983	4394428	distalIntergenic_geneWithin50kb
chr1	4396571	4397697	distalIntergenic_geneWithin50kb
chr1	4398118	4398635	distalIntergenic_geneWithin50kb
chr1	4421529	4422413	Promoter
chr1	4422938	4423234	withinGene
chr1	4428001	4428257	distalIntergenic_geneWithin50kb
chr1	4430403	4430634	distalIntergenic_geneWithin50kb
chr1	4430843	4431767	distalIntergenic_geneWithin50kb
chr1	4431729	4432745	distalIntergenic_geneWithin50kb
chr1	4444917	4445593	distalIntergenic_geneWithin50kb
chr1	4447965	4448360	distalIntergenic_geneWithin50kb
chr1	4450093	4450466	distalIntergenic_geneWithin50kb
chr1	4452575	4453118	distalIntergenic_geneWithin50kb
chr1	4453333	4453681	distalIntergenic_geneWithin50kb
chr1	4454229	4454441	NoActivatingHistoneMarks
chr1	4463055	4463241	NoActivatingHistoneMarks
chr1	4465088	4465420	NoActivatingHistoneMarks
chr1	4470875	4471142	distalIntergenic_geneWithin50kb
chr1	4472795	4473045	NoActivatingHistoneMarks
chr1	4485223	4485881	distalIntergenic_>50kb
chr1	4486314	4486586	distalIntergenic_>50kb
chr1	4487934	4488236	NoActivatingHistoneMarks
chr1	4495781	4495977	NoActivatingHistoneMarks
chr1	4511881	4512096	distalIntergenic_>50kb
chr1	4512656	4513305	distalIntergenic_>50kb
chr1	4513590	4514180	distalIntergenic_>50kb
chr1	4516555	4516751	distalIntergenic_>50kb
chr1	4523486	4523998	distalIntergenic_geneWithin50kb
chr1	4524803	4525215	distalIntergenic_geneWithin50kb
chr1	4526617	4527073	distalIntergenic_geneWithin50kb
chr1	4527712	4528227	Promoter
chr1	4531658	4531966	distalIntergenic_geneWithin50kb
chr1	4532450	4533181	distalIntergenic_geneWithin50kb
chr1	4571259	4571615	withinGene
chr1	4584955	4585485	withinGene
chr1	4599754	4600055	NoActivatingHistoneMarks
chr1	4601979	4602183	distalIntergenic_geneWithin50kb
chr1	4602581	4603545	distalIntergenic_geneWithin50kb
chr1	4611494	4612061	distalIntergenic_geneWithin50kb
chr1	4625054	4625327	NoActivatingHistoneMarks
chr1	4652680	4652979	distalIntergenic_geneWithin50kb
chr1	4654162	4655540	Promoter
chr1	4656203	4656687	Promoter
chr1	4658191	4658420	Promoter
chr1	4662006	4662291	withinGene
chr1	4664156	4664478	withinGene
chr1	4670184	4670655	withinGene
chr1	4671081	4671279	NoActivatingHistoneMarks
chr1	4675866	4676281	NoActivatingHistoneMarks
chr1	4687916	4688101	NoActivatingHistoneMarks
chr1	4690965	4691172	NoActivatingHistoneMarks
chr1	4692013	4692350	NoActivatingHistoneMarks
chr1	4696511	4696698	withinGene
chr1	4698959	4699149	withinGene
chr1	4699463	4700227	withinGene
chr1	4700822	4701347	withinGene
chr1	4708169	4708373	withinGene
chr1	4708558	4709509	withinGene
chr1	4710389	4710727	withinGene
chr1	4711037	4711205	Promoter
chr1	4711295	4711727	Promoter
chr1	4714448	4714766	withinGene
chr1	4724904	4725158	withinGene
chr1	4727676	4727861	withinGene
chr1	4733652	4735198	Promoter
chr1	4759600	4759820	NoActivatingHistoneMarks
chr1	4769409	4769632	NoActivatingHistoneMarks
chr1	4770429	4770651	withinGene
chr1	4777321	4777578	withinGene
chr1	4777947	4778416	withinGene
chr1	4797621	4797788	NoActivatingHistoneMarks
chr1	4826026	4826330	distalIntergenic_geneWithin50kb
chr1	4904562	4905094	NoActivatingHistoneMarks
chr1	4908794	4909183	NoActivatingHistoneMarks
chr1	4914160	4914385	NoActivatingHistoneMarks
chr1	4944489	4944673	NoActivatingHistoneMarks
chr1	5000732	5001515	distalIntergenic_geneWithin50kb
chr1	5028940	5029764	NoActivatingHistoneMarks
chr1	5062897	5063454	NoActivatingHistoneMarks
chr1	5076334	5076539	distalIntergenic_>50kb
chr1	5084553	5085158	distalIntergenic_>50kb
chr1	5098939	5099292	distalIntergenic_>50kb
chr1	5144946	5145408	NoActivatingHistoneMarks
chr1	5147614	5148242	distalIntergenic_>50kb
chr1	5151417	5151917	distalIntergenic_>50kb
chr1	5156590	5157250	distalIntergenic_>50kb
chr1	5157401	5157711	distalIntergenic_>50kb
chr1	5220495	5221330	distalIntergenic_>50kb
chr1	5221579	5221779	distalIntergenic_>50kb
chr1	5231554	5232406	distalIntergenic_>50kb
chr1	5265345	5265865	distalIntergenic_>50kb
chr1	5296392	5296856	distalIntergenic_>50kb
chr1	5297066	5297596	distalIntergenic_>50kb
chr1	5349586	5349901	NoActivatingHistoneMarks
chr1	5386290	5386491	NoActivatingHistoneMarks
chr1	5386702	5387101	NoActivatingHistoneMarks
chr1	5431808	5432047	distalIntergenic_>50kb
chr1	5443895	5444072	distalIntergenic_>50kb
chr1	5444131	5444918	distalIntergenic_>50kb
chr1	5458046	5458314	distalIntergenic_>50kb
chr1	5460013	5460298	distalIntergenic_>50kb
chr1	5484187	5484369	NoActivatingHistoneMarks
chr1	5485643	5485968	distalIntergenic_>50kb
chr1	5486150	5486685	distalIntergenic_>50kb
chr1	5486895	5487078	distalIntergenic_>50kb
chr1	5494528	5494945	distalIntergenic_>50kb
chr1	5500875	5501444	distalIntergenic_>50kb
chr1	5502174	5503230	distalIntergenic_>50kb
chr1	5503233	5503580	distalIntergenic_>50kb
chr1	5507333	5507750	distalIntergenic_>50kb
chr1	5509701	5510243	distalIntergenic_>50kb
chr1	5522609	5522905	distalIntergenic_>50kb
chr1	5525955	5526734	distalIntergenic_>50kb
chr1	5661477	5662074	distalIntergenic_>50kb
chr1	5668196	5668396	distalIntergenic_>50kb
chr1	5688524	5689241	distalIntergenic_>50kb
chr1	5713379	5713627	NoActivatingHistoneMarks
chr1	5718522	5718753	distalIntergenic_>50kb
chr1	5720715	5721124	distalIntergenic_>50kb
chr1	5722844	5723088	distalIntergenic_>50kb
chr1	5728547	5728745	distalIntergenic_>50kb
chr1	5729812	5730106	NoActivatingHistoneMarks
chr1	5744917	5746184	Promoter
chr1	5746626	5747546	distalIntergenic_>50kb
chr1	5751779	5751971	distalIntergenic_>50kb
chr1	5756297	5756475	distalIntergenic_>50kb
chr1	5757060	5758072	distalIntergenic_>50kb
chr1	5758470	5758682	distalIntergenic_>50kb
chr1	5758938	5759372	NoActivatingHistoneMarks
chr1	5770879	5771742	Promoter
chr1	5788315	5788491	NoActivatingHistoneMarks
chr1	5814200	5814482	NoActivatingHistoneMarks
chr1	5840378	5841146	distalIntergenic_geneWithin50kb
chr1	5841611	5842216	distalIntergenic_geneWithin50kb
chr1	5847019	5847691	distalIntergenic_geneWithin50kb
chr1	5850563	5850873	NoActivatingHistoneMarks
chr1	5854570	5854885	NoActivatingHistoneMarks
chr1	5855767	5856008	NoActivatingHistoneMarks
chr1	5857077	5857931	distalIntergenic_geneWithin50kb
chr1	5858155	5858344	distalIntergenic_geneWithin50kb
chr1	5859003	5859225	NoActivatingHistoneMarks
chr1	5863137	5863318	NoActivatingHistoneMarks
chr1	5869007	5869246	NoActivatingHistoneMarks
chr1	5891339	5891569	withinGene
chr1	5895639	5895913	withinGene
chr1	5915767	5916337	withinGene
chr1	5920052	5920229	NoActivatingHistoneMarks
chr1	5967279	5967691	withinGene
chr1	5975113	5975569	withinGene
chr1	5978103	5978330	withinGene
chr1	5980467	5981251	withinGene
chr1	5985428	5985707	withinGene
chr1	5991870	5993127	Promoter
chr1	6002117	6002354	withinGene
chr1	6002272	6002466	withinGene
chr1	6002819	6003115	withinGene
chr1	6003838	6004269	withinGene
chr1	6005502	6005718	withinGene
chr1	6006872	6007190	withinGene
chr1	6007366	6007746	withinGene
chr1	6009056	6009281	withinGene
chr1	6013073	6013311	NoActivatingHistoneMarks
chr1	6013655	6013932	withinGene
chr1	6014454	6015012	withinGene
chr1	6015971	6016246	NoActivatingHistoneMarks
chr1	6016577	6016790	withinGene
chr1	6028087	6028301	NoActivatingHistoneMarks
chr1	6033917	6034766	Promoter
chr1	6035652	6035888	withinGene
chr1	6041086	6041843	NoActivatingHistoneMarks
chr1	6047975	6048321	withinGene
chr1	6051423	6051636	NoActivatingHistoneMarks
chr1	6052894	6053645	withinGene
chr1	6058753	6059321	withinGene
chr1	6060853	6061372	NoActivatingHistoneMarks
chr1	6062084	6062287	NoActivatingHistoneMarks
chr1	6064151	6064353	NoActivatingHistoneMarks
chr1	6065065	6065273	withinGene
chr1	6068715	6068937	NoActivatingHistoneMarks
chr1	6069351	6069668	withinGene
chr1	6071502	6071753	NoActivatingHistoneMarks
chr1	6071946	6072387	withinGene
chr1	6072824	6073466	withinGene
chr1	6073447	6073848	withinGene
chr1	6074745	6074927	withinGene
chr1	6077143	6077457	withinGene
chr1	6077686	6077888	NoActivatingHistoneMarks
chr1	6080362	6080872	Promoter
chr1	6087212	6087395	withinGene
chr1	6095604	6095983	NoActivatingHistoneMarks
chr1	6096352	6096959	NoActivatingHistoneMarks
chr1	6099241	6099977	NoActivatingHistoneMarks
chr1	6100488	6101497	withinGene
chr1	6108940	6109175	withinGene
chr1	6109645	6109847	NoActivatingHistoneMarks
chr1	6111742	6112007	NoActivatingHistoneMarks
chr1	6112718	6112982	NoActivatingHistoneMarks
chr1	6114952	6115174	NoActivatingHistoneMarks
chr1	6120191	6120770	NoActivatingHistoneMarks
chr1	6121350	6121551	NoActivatingHistoneMarks
chr1	6122688	6122952	NoActivatingHistoneMarks
chr1	6126382	6126616	NoActivatingHistoneMarks
chr1	6127541	6128192	NoActivatingHistoneMarks
chr1	6128288	6128719	NoActivatingHistoneMarks
chr1	6128763	6129126	NoActivatingHistoneMarks
chr1	6130748	6130983	NoActivatingHistoneMarks
chr1	6140738	6140939	NoActivatingHistoneMarks
chr1	6141442	6141674	NoActivatingHistoneMarks
chr1	6142043	6142281	NoActivatingHistoneMarks
chr1	6147590	6147788	withinGene
chr1	6148432	6149136	Promoter
chr1	6154411	6154804	NoActivatingHistoneMarks
chr1	6156500	6156844	NoActivatingHistoneMarks
chr1	6160197	6160412	NoActivatingHistoneMarks
chr1	6162563	6163283	withinGene
chr1	6163962	6164937	Promoter
chr1	6165199	6165430	withinGene
chr1	6165624	6166142	withinGene
chr1	6170976	6171290	withinGene
chr1	6172298	6172518	NoActivatingHistoneMarks
chr1	6179217	6180830	Promoter
chr1	6187925	6188151	NoActivatingHistoneMarks
chr1	6189637	6189899	NoActivatingHistoneMarks
chr1	6199198	6200148	Promoter
chr1	6205347	6205588	withinGene
chr1	6206010	6206434	Promoter
chr1	6208673	6209647	Promoter
chr1	6215686	6215907	NoActivatingHistoneMarks
chr1	6217267	6217520	withinGene
chr1	6218011	6218227	NoActivatingHistoneMarks
chr1	6218833	6219051	withinGene
chr1	6219784	6220076	NoActivatingHistoneMarks
chr1	6221345	6221612	NoActivatingHistoneMarks
chr1	6222094	6222300	NoActivatingHistoneMarks
chr1	6229142	6229347	NoActivatingHistoneMarks
chr1	6229893	6230077	NoActivatingHistoneMarks
chr1	6235558	6236304	Promoter
chr1	6245110	6245454	Promoter
chr1	6246367	6247136	Promoter
chr1	6248757	6249000	withinGene
chr1	6249255	6250030	withinGene
chr1	6259890	6262036	Promoter
chr1	6269727	6270389	withinGene
chr1	6270730	6271234	withinGene
chr1	6271053	6271718	withinGene
chr1	6272960	6273733	withinGene
chr1	6275884	6276255	withinGene
chr1	6276253	6277003	withinGene
chr1	6279150	6279401	withinGene
chr1	6281061	6281246	NoActivatingHistoneMarks
chr1	6282141	6282355	withinGene
chr1	6287289	6288016	withinGene
chr1	6291904	6292313	withinGene
chr1	6292603	6292924	withinGene
chr1	6293427	6293808	withinGene
chr1	6296323	6296648	NoActivatingHistoneMarks
chr1	6298742	6298960	withinGene
chr1	6300378	6300791	withinGene
chr1	6302478	6302718	withinGene
chr1	6303090	6303358	withinGene
chr1	6304016	6304368	withinGene
chr1	6305203	6305671	NoActivatingHistoneMarks
chr1	6307061	6307491	NoActivatingHistoneMarks
chr1	6329841	6331094	Promoter
chr1	6331970	6332265	withinGene
chr1	6335840	6336317	withinGene
chr1	6337036	6337295	withinGene
chr1	6338610	6339119	withinGene
chr1	6343532	6343818	withinGene
chr1	6347936	6348434	withinGene
chr1	6348799	6349096	withinGene
chr1	6350506	6350855	withinGene
chr1	6351653	6352170	withinGene
chr1	6355785	6355981	NoActivatingHistoneMarks
chr1	6358777	6359346	Promoter
chr1	6363138	6363494	withinGene
chr1	6364988	6365287	NoActivatingHistoneMarks
chr1	6368139	6368409	NoActivatingHistoneMarks
chr1	6372128	6372310	NoActivatingHistoneMarks
chr1	6373281	6373474	NoActivatingHistoneMarks
chr1	6373650	6373924	NoActivatingHistoneMarks
chr1	6375522	6375721	NoActivatingHistoneMarks
chr1	6376633	6376854	NoActivatingHistoneMarks
chr1	6378120	6378539	NoActivatingHistoneMarks
chr1	6378791	6378994	NoActivatingHistoneMarks
chr1	6379396	6379665	NoActivatingHistoneMarks
chr1	6383167	6383594	NoActivatingHistoneMarks
chr1	6384980	6385826	Promoter
chr1	6386221	6386427	withinGene
chr1	6392856	6394265	Promoter
chr1	6404587	6405038	distalIntergenic_geneWithin50kb
chr1	6405204	6405518	distalIntergenic_geneWithin50kb
chr1	6406029	6406239	NoActivatingHistoneMarks
chr1	6408696	6408903	NoActivatingHistoneMarks
chr1	6409772	6409987	NoActivatingHistoneMarks
chr1	6410727	6410963	NoActivatingHistoneMarks
chr1	6414326	6414719	withinGene
chr1	6418845	6419021	Promoter
chr1	6419228	6420139	Promoter
chr1	6420431	6420866	withinGene
chr1	6423640	6424300	withinGene
chr1	6424765	6425374	NoActivatingHistoneMarks
chr1	6429999	6430580	withinGene
chr1	6430628	6430841	withinGene
chr1	6436761	6438373	withinGene
chr1	6440568	6440876	NoActivatingHistoneMarks
chr1	6445847	6446106	withinGene
chr1	6446911	6447366	withinGene
chr1	6447610	6448012	NoActivatingHistoneMarks
chr1	6448330	6449173	NoActivatingHistoneMarks
chr1	6449381	6449681	withinGene
chr1	6454453	6455631	Promoter
chr1	6460168	6460783	Promoter
chr1	6461326	6461812	withinGene
chr1	6464552	6464903	NoActivatingHistoneMarks
chr1	6465904	6466483	NoActivatingHistoneMarks
chr1	6467288	6467591	NoActivatingHistoneMarks
chr1	6470295	6470475	NoActivatingHistoneMarks
chr1	6470788	6471089	NoActivatingHistoneMarks
chr1	6473595	6473779	NoActivatingHistoneMarks
chr1	6475455	6475956	withinGene
chr1	6476123	6476310	withinGene
chr1	6484972	6486733	Promoter
chr1	6489936	6490811	Promoter
chr1	6495014	6495338	withinGene
chr1	6495854	6496223	Promoter
chr1	6497082	6497822	Promoter
chr1	6502087	6502365	withinGene
chr1	6502458	6502951	withinGene
chr1	6503275	6503485	NoActivatingHistoneMarks
chr1	6507468	6508097	withinGene
chr1	6508494	6508983	withinGene
chr1	6510892	6511323	withinGene
chr1	6511607	6511942	withinGene
chr1	6511916	6512133	withinGene
chr1	6513179	6513414	withinGene
chr1	6513549	6513750	withinGene
chr1	6515695	6516103	NoActivatingHistoneMarks
chr1	6519820	6520426	withinGene
chr1	6523370	6523621	withinGene
chr1	6524457	6524662	withinGene
chr1	6528719	6528934	withinGene
chr1	6532723	6532927	NoActivatingHistoneMarks
chr1	6533946	6534182	NoActivatingHistoneMarks
chr1	6539621	6539811	withinGene
chr1	6547817	6548096	NoActivatingHistoneMarks
chr1	6548961	6549200	NoActivatingHistoneMarks
chr1	6554100	6554894	Promoter
chr1	6573281	6573515	withinGene
chr1	6574056	6574263	NoActivatingHistoneMarks
chr1	6579427	6580394	Promoter
chr1	6586657	6586957	withinGene
chr1	6587076	6587644	withinGene
chr1	6589578	6589831	distalIntergenic_geneWithin50kb
chr1	6590090	6590358	distalIntergenic_geneWithin50kb
chr1	6593262	6593627	NoActivatingHistoneMarks
chr1	6594575	6594969	NoActivatingHistoneMarks
chr1	6596388	6596728	withinGene
chr1	6601219	6601418	Promoter
chr1	6601926	6603648	Promoter
chr1	6612953	6614214	Promoter
chr1	6614443	6614835	Promoter
chr1	6624660	6625971	Promoter
chr1	6626063	6626296	Promoter
chr1	6630868	6631059	NoActivatingHistoneMarks
chr1	6633238	6633451	withinGene
chr1	6634736	6635079	withinGene
chr1	6638134	6638608	withinGene
chr1	6646438	6646763	withinGene
chr1	6646756	6647070	withinGene
chr1	6648804	6649083	NoActivatingHistoneMarks
chr1	6649040	6649570	NoActivatingHistoneMarks
chr1	6651273	6651484	withinGene
chr1	6653325	6654043	withinGene
chr1	6672916	6673169	withinGene
chr1	6691463	6691857	withinGene
chr1	6701427	6702239	Promoter
chr1	6719594	6719777	distalIntergenic_geneWithin50kb
chr1	6719965	6720471	distalIntergenic_geneWithin50kb
chr1	6725430	6725688	NoActivatingHistoneMarks
chr1	6728233	6728484	NoActivatingHistoneMarks
chr1	6735335	6735552	distalIntergenic_geneWithin50kb
chr1	6741993	6742472	NoActivatingHistoneMarks
chr1	6742803	6743374	NoActivatingHistoneMarks
chr1	6743451	6744372	NoActivatingHistoneMarks
chr1	6758434	6758629	NoActivatingHistoneMarks
chr1	6784492	6785603	Promoter
chr1	6785899	6786075	Promoter
chr1	6794133	6794748	withinGene
chr1	6803670	6803842	withinGene
chr1	6827676	6828207	withinGene
chr1	6868859	6869363	withinGene
chr1	6880210	6880434	NoActivatingHistoneMarks
chr1	6890132	6890311	withinGene
chr1	6890610	6890867	NoActivatingHistoneMarks
chr1	6905518	6905927	withinGene
chr1	6906136	6906467	withinGene
chr1	6907565	6907767	withinGene
chr1	6908082	6908364	withinGene
chr1	6908769	6909111	withinGene
chr1	6909493	6909979	withinGene
chr1	6914568	6915082	withinGene
chr1	6915825	6916029	withinGene
chr1	6918666	6918874	withinGene
chr1	6922539	6922903	withinGene
chr1	6924044	6925005	withinGene
chr1	6927813	6928086	withinGene
chr1	6931468	6931669	NoActivatingHistoneMarks
chr1	6932138	6932706	NoActivatingHistoneMarks
chr1	6933636	6934251	withinGene
chr1	6934563	6934792	withinGene
chr1	6935347	6935850	withinGene
chr1	6939901	6940159	NoActivatingHistoneMarks
chr1	6949462	6949728	withinGene
chr1	6950051	6950782	withinGene
chr1	6953692	6953989	withinGene
chr1	6958489	6959079	withinGene
chr1	6961384	6961572	withinGene
chr1	6961898	6962678	withinGene
chr1	6962535	6963187	withinGene
chr1	6964161	6965380	withinGene
chr1	6965787	6966043	withinGene
chr1	6967485	6967658	withinGene
chr1	6967876	6968077	withinGene
chr1	6970179	6970989	withinGene
chr1	6980808	6981044	NoActivatingHistoneMarks
chr1	6984824	6985290	withinGene
chr1	6985986	6986181	withinGene
chr1	7014375	7014567	NoActivatingHistoneMarks
chr1	7018273	7018903	NoActivatingHistoneMarks
chr1	7035369	7035774	NoActivatingHistoneMarks
chr1	7039721	7040478	withinGene
chr1	7041068	7041262	withinGene
chr1	7042311	7042920	withinGene
chr1	7050093	7050479	withinGene
chr1	7051162	7051657	withinGene
chr1	7060519	7061435	withinGene
chr1	7070242	7070810	Promoter
chr1	7077516	7078352	withinGene
chr1	7097543	7097765	withinGene
chr1	7100001	7100255	withinGene
chr1	7104374	7104547	NoActivatingHistoneMarks
chr1	7121605	7121967	withinGene
chr1	7149479	7149715	withinGene
chr1	7150721	7151395	withinGene
chr1	7152679	7152983	withinGene
chr1	7164343	7164773	withinGene
chr1	7172899	7173634	withinGene
chr1	7186459	7186652	withinGene
chr1	7199281	7199590	withinGene
chr1	7209270	7209700	withinGene
chr1	7218285	7218585	NoActivatingHistoneMarks
chr1	7221939	7222172	withinGene
chr1	7247616	7247814	withinGene
chr1	7247976	7249142	withinGene
chr1	7257167	7257786	withinGene
chr1	7262788	7263543	withinGene
chr1	7264051	7264441	withinGene
chr1	7265891	7266528	withinGene
chr1	7299390	7299703	withinGene
chr1	7334463	7334963	withinGene
chr1	7340049	7340368	withinGene
chr1	7341268	7341981	withinGene
chr1	7372435	7372884	Promoter
chr1	7373930	7374143	withinGene
chr1	7379682	7379979	withinGene
chr1	7380784	7381008	withinGene
chr1	7385517	7385781	withinGene
chr1	7388911	7389339	withinGene
chr1	7393920	7394542	NoActivatingHistoneMarks
chr1	7447511	7447742	NoActivatingHistoneMarks
chr1	7455128	7455307	withinGene
chr1	7491035	7491210	withinGene
chr1	7491367	7492454	Promoter
chr1	7493892	7494411	withinGene
chr1	7502034	7502387	withinGene
chr1	7507749	7507932	withinGene
chr1	7513070	7513427	NoActivatingHistoneMarks
chr1	7528860	7529372	NoActivatingHistoneMarks
chr1	7548364	7548587	NoActivatingHistoneMarks
chr1	7554398	7555331	withinGene
chr1	7558174	7558437	withinGene
chr1	7558562	7558774	withinGene
chr1	7559002	7559422	withinGene
chr1	7579199	7579465	NoActivatingHistoneMarks
chr1	7581195	7581408	withinGene
chr1	7581869	7582227	withinGene
chr1	7583522	7583718	NoActivatingHistoneMarks
chr1	7588205	7588437	NoActivatingHistoneMarks
chr1	7594914	7595683	withinGene
chr1	7609206	7609587	withinGene
chr1	7617155	7617355	withinGene
chr1	7631049	7631248	withinGene
chr1	7631452	7631658	NoActivatingHistoneMarks
chr1	7640789	7641339	withinGene
chr1	7643634	7643809	withinGene
chr1	7644902	7645669	withinGene
chr1	7646988	7647642	withinGene
chr1	7656647	7657392	withinGene
chr1	7657470	7658466	withinGene
chr1	7667503	7669809	Promoter
chr1	7679874	7681287	Promoter
chr1	7687689	7688167	withinGene
chr1	7695090	7695594	withinGene
chr1	7696332	7696630	withinGene
chr1	7696749	7697079	withinGene
chr1	7703969	7705717	Promoter
chr1	7705446	7705866	Promoter
chr1	7715645	7716139	withinGene
chr1	7716535	7717056	withinGene
chr1	7719643	7720149	withinGene
chr1	7721986	7722407	Promoter
chr1	7725849	7726059	withinGene
chr1	7727780	7728335	Promoter
chr1	7735223	7735422	NoActivatingHistoneMarks
chr1	7736442	7736722	withinGene
chr1	7739084	7739303	NoActivatingHistoneMarks
chr1	7742867	7743085	NoActivatingHistoneMarks
chr1	7745359	7745604	withinGene
chr1	7746589	7746845	NoActivatingHistoneMarks
chr1	7752560	7753411	withinGene
chr1	7755158	7755367	NoActivatingHistoneMarks
chr1	7756558	7756769	NoActivatingHistoneMarks
chr1	7757392	7757589	NoActivatingHistoneMarks
chr1	7758909	7759140	withinGene
chr1	7761475	7761672	NoActivatingHistoneMarks
chr1	7763474	7763686	NoActivatingHistoneMarks
chr1	7765515	7766010	NoActivatingHistoneMarks
chr1	7770742	7771801	Promoter
chr1	7777115	7777454	NoActivatingHistoneMarks
chr1	7783518	7784596	Promoter
chr1	7808108	7808483	NoActivatingHistoneMarks
chr1	7827192	7827448	Promoter
chr1	7854021	7854255	NoActivatingHistoneMarks
chr1	7884747	7884929	NoActivatingHistoneMarks
chr1	7886170	7886924	Promoter
chr1	7902716	7903040	distalIntergenic_geneWithin50kb
chr1	7903429	7903668	NoActivatingHistoneMarks
chr1	7921884	7922350	NoActivatingHistoneMarks
chr1	7942225	7942710	Promoter
chr1	7945178	7945633	NoActivatingHistoneMarks
chr1	7946562	7946782	NoActivatingHistoneMarks
chr1	7953817	7954603	Promoter
chr1	7961228	7961956	Promoter
chr1	7967059	7967651	withinGene
chr1	7968665	7968893	NoActivatingHistoneMarks
chr1	7969367	7969653	NoActivatingHistoneMarks
chr1	7974266	7974763	withinGene
chr1	7975213	7975554	withinGene
chr1	7976746	7976991	NoActivatingHistoneMarks
chr1	7977773	7978033	withinGene
chr1	7981764	7982687	withinGene
chr1	7983308	7983514	NoActivatingHistoneMarks
chr1	7990224	7990637	distalIntergenic_geneWithin50kb
chr1	7992696	7992978	NoActivatingHistoneMarks
chr1	7997974	7998196	NoActivatingHistoneMarks
chr1	8000541	8000770	NoActivatingHistoneMarks
chr1	8002512	8002835	NoActivatingHistoneMarks
chr1	8005787	8005971	NoActivatingHistoneMarks
chr1	8010055	8010244	NoActivatingHistoneMarks
chr1	8015009	8015392	withinGene
chr1	8015893	8016208	withinGene
chr1	8020597	8020838	withinGene
chr1	8025696	8026988	Promoter
chr1	8113779	8114051	distalIntergenic_>50kb
chr1	8121560	8121746	distalIntergenic_>50kb
chr1	8137405	8137920	distalIntergenic_>50kb
chr1	8166048	8166932	distalIntergenic_geneWithin50kb
chr1	8169521	8170387	distalIntergenic_geneWithin50kb
chr1	8175022	8175278	NoActivatingHistoneMarks
chr1	8217250	8217728	Promoter
chr1	8269264	8269434	distalIntergenic_geneWithin50kb
chr1	8312437	8312632	distalIntergenic_geneWithin50kb
chr1	8312757	8312962	distalIntergenic_geneWithin50kb
chr1	8314416	8314690	distalIntergenic_geneWithin50kb
chr1	8317698	8318675	Promoter
chr1	8327419	8327833	NoActivatingHistoneMarks
chr1	8333350	8333578	NoActivatingHistoneMarks
chr1	8337825	8338068	NoActivatingHistoneMarks
chr1	8338318	8338705	NoActivatingHistoneMarks
chr1	8339522	8339823	NoActivatingHistoneMarks
chr1	8341585	8341978	NoActivatingHistoneMarks
chr1	8343021	8343220	withinGene
chr1	8343754	8343994	withinGene
chr1	8348106	8348478	distalIntergenic_geneWithin50kb
chr1	8348845	8349374	distalIntergenic_geneWithin50kb
chr1	8349620	8350335	distalIntergenic_geneWithin50kb
chr1	8350905	8351881	distalIntergenic_geneWithin50kb
chr1	8351862	8352295	distalIntergenic_geneWithin50kb
chr1	8355485	8355812	withinGene
chr1	8357340	8357540	withinGene
chr1	8357435	8357629	withinGene
chr1	8358967	8359925	withinGene
chr1	8360845	8361056	withinGene
chr1	8361013	8361254	withinGene
chr1	8363938	8364463	withinGene
chr1	8364738	8365212	withinGene
chr1	8366031	8366497	withinGene
chr1	8370488	8371552	Promoter
chr1	8371917	8372267	withinGene
chr1	8372523	8372948	withinGene
chr1	8373612	8374417	Promoter
chr1	8380314	8380656	withinGene
chr1	8382166	8382733	Promoter
chr1	8383631	8383850	withinGene
chr1	8384447	8384668	withinGene
chr1	8385154	8385515	withinGene
chr1	8388078	8388345	withinGene
chr1	8395766	8396085	withinGene
chr1	8397605	8397804	withinGene
chr1	8398182	8398399	withinGene
chr1	8398782	8399486	withinGene
chr1	8400223	8400598	NoActivatingHistoneMarks
chr1	8401269	8402014	NoActivatingHistoneMarks
chr1	8402219	8402628	withinGene
chr1	8404021	8404384	NoActivatingHistoneMarks
chr1	8404588	8404907	withinGene
chr1	8408102	8408864	withinGene
chr1	8408960	8409572	Promoter
chr1	8412303	8412603	withinGene
chr1	8414176	8414454	withinGene
chr1	8416189	8416577	withinGene
chr1	8422804	8422996	Promoter
chr1	8423239	8424531	Promoter
chr1	8429718	8429942	withinGene
chr1	8431968	8432218	withinGene
chr1	8433411	8433606	NoActivatingHistoneMarks
chr1	8437357	8438193	withinGene
chr1	8440654	8440839	NoActivatingHistoneMarks
chr1	8442193	8442534	withinGene
chr1	8443572	8443812	NoActivatingHistoneMarks
chr1	8445465	8446133	NoActivatingHistoneMarks
chr1	8449055	8449291	NoActivatingHistoneMarks
chr1	8449292	8449565	NoActivatingHistoneMarks
chr1	8449765	8449960	NoActivatingHistoneMarks
chr1	8450311	8450622	NoActivatingHistoneMarks
chr1	8453359	8453800	NoActivatingHistoneMarks
chr1	8456004	8456325	withinGene
chr1	8462208	8462693	withinGene
chr1	8463266	8463734	withinGene
chr1	8463680	8463955	Promoter
chr1	8465156	8465490	withinGene
chr1	8465801	8466547	withinGene
chr1	8466522	8467053	withinGene
chr1	8473115	8473322	withinGene
chr1	8475307	8475648	withinGene
chr1	8475973	8476195	withinGene
chr1	8477292	8477485	withinGene
chr1	8481383	8481621	withinGene
chr1	8482484	8482817	withinGene
chr1	8484400	8484748	withinGene
chr1	8487301	8487526	withinGene
chr1	8495289	8495550	NoActivatingHistoneMarks
chr1	8496459	8496922	withinGene
chr1	8499881	8500592	NoActivatingHistoneMarks
chr1	8507013	8507186	withinGene
chr1	8510262	8510888	Promoter
chr1	8511745	8511959	withinGene
chr1	8517064	8517453	withinGene
chr1	8517581	8518386	Promoter
chr1	8525326	8526280	Promoter
chr1	8532638	8532936	NoActivatingHistoneMarks
chr1	8540137	8540328	withinGene
chr1	8545360	8545530	withinGene
chr1	8556803	8557488	withinGene
chr1	8559629	8559936	withinGene
chr1	8560830	8561000	withinGene
chr1	8561156	8561478	withinGene
chr1	8563370	8563800	withinGene
chr1	8570099	8570305	NoActivatingHistoneMarks
chr1	8571316	8571513	withinGene
chr1	8578802	8579195	withinGene
chr1	8580639	8580844	withinGene
chr1	8583363	8583887	withinGene
chr1	8584736	8585118	withinGene
chr1	8586384	8586616	withinGene
chr1	8597873	8599002	Promoter
chr1	8600802	8601097	withinGene
chr1	8605615	8606202	withinGene
chr1	8607499	8607880	NoActivatingHistoneMarks
chr1	8611266	8611475	withinGene
chr1	8612023	8612503	withinGene
chr1	8613910	8614226	withinGene
chr1	8618745	8618932	withinGene
chr1	8625435	8625638	withinGene
chr1	8626756	8626977	withinGene
chr1	8628274	8628472	withinGene
chr1	8628732	8629995	withinGene
chr1	8633377	8633796	withinGene
chr1	8634824	8635021	withinGene
chr1	8635485	8635698	withinGene
chr1	8638834	8639566	withinGene
chr1	8639797	8640116	withinGene
chr1	8640784	8641421	withinGene
chr1	8642981	8643185	withinGene
chr1	8643727	8643926	withinGene
chr1	8644157	8644354	withinGene
chr1	8647650	8647844	withinGene
chr1	8651078	8651281	withinGene
chr1	8654015	8654561	withinGene
chr1	8654706	8654892	withinGene
chr1	8655188	8655455	NoActivatingHistoneMarks
chr1	8658928	8659671	withinGene
chr1	8660224	8660823	Promoter
chr1	8663401	8663817	withinGene
chr1	8666419	8666667	withinGene
chr1	8667842	8668248	withinGene
chr1	8668601	8668798	withinGene
chr1	8670965	8671174	withinGene
chr1	8671188	8671558	withinGene
chr1	8671998	8672212	withinGene
chr1	8673775	8674004	withinGene
chr1	8678759	8678936	NoActivatingHistoneMarks
chr1	8679447	8680197	Promoter
chr1	8680297	8680823	Promoter
chr1	8688004	8688376	withinGene
chr1	8690934	8691362	withinGene
chr1	8692476	8692677	NoActivatingHistoneMarks
chr1	8693735	8693967	withinGene
chr1	8696057	8696397	withinGene
chr1	8701095	8701717	Promoter
chr1	8703044	8703792	Promoter
chr1	8712126	8712764	Promoter
chr1	8714810	8715061	withinGene
chr1	8715823	8716028	withinGene
chr1	8716276	8716871	withinGene
chr1	8718890	8719157	withinGene
chr1	8724603	8724975	withinGene
chr1	8725341	8725539	NoActivatingHistoneMarks
chr1	8726407	8727154	withinGene
chr1	8727837	8728378	withinGene
chr1	8732847	8733060	NoActivatingHistoneMarks
chr1	8736408	8736637	withinGene
chr1	8743271	8743632	NoActivatingHistoneMarks
chr1	8745059	8745270	withinGene
chr1	8748270	8748797	withinGene
chr1	8752178	8752426	withinGene
chr1	8757867	8758120	withinGene
chr1	8758367	8758620	NoActivatingHistoneMarks
chr1	8761508	8761804	withinGene
chr1	8769207	8769512	NoActivatingHistoneMarks
chr1	8772506	8772953	NoActivatingHistoneMarks
chr1	8779549	8779742	NoActivatingHistoneMarks
chr1	8788749	8788968	withinGene
chr1	8795602	8795805	withinGene
chr1	8798370	8798537	NoActivatingHistoneMarks
chr1	8803266	8803511	withinGene
chr1	8805507	8805820	NoActivatingHistoneMarks
chr1	8811190	8811692	withinGene
chr1	8817242	8818223	Promoter
chr1	8822940	8823172	withinGene
chr1	8823632	8823873	withinGene
chr1	8825012	8825256	NoActivatingHistoneMarks
chr1	8830903	8831342	withinGene
chr1	8835990	8836448	withinGene
chr1	8836927	8837437	withinGene
chr1	8839134	8839380	NoActivatingHistoneMarks
chr1	8844741	8844952	withinGene
chr1	8847240	8847465	withinGene
chr1	8848730	8849224	withinGene
chr1	8851867	8852052	NoActivatingHistoneMarks
chr1	8859390	8859850	distalIntergenic_geneWithin50kb
chr1	8860750	8861177	withinGene
chr1	8861863	8862117	withinGene
chr1	8870875	8871075	withinGene
chr1	8872494	8872661	withinGene
chr1	8878042	8879511	Promoter
chr1	8888692	8888976	distalIntergenic_geneWithin50kb
chr1	8889988	8890610	Promoter
chr1	8890903	8891242	NoActivatingHistoneMarks
chr1	8891417	8891678	distalIntergenic_geneWithin50kb
chr1	8892516	8892711	distalIntergenic_geneWithin50kb
chr1	8894764	8894999	NoActivatingHistoneMarks
chr1	8903950	8904288	distalIntergenic_geneWithin50kb
chr1	8906675	8907064	NoActivatingHistoneMarks
chr1	8915422	8915614	distalIntergenic_geneWithin50kb
chr1	8918077	8918559	distalIntergenic_geneWithin50kb
chr1	8918904	8919366	NoActivatingHistoneMarks
chr1	8922232	8922425	NoActivatingHistoneMarks
chr1	8923670	8923879	NoActivatingHistoneMarks
chr1	8924943	8925249	distalIntergenic_geneWithin50kb
chr1	8925448	8925896	distalIntergenic_geneWithin50kb
chr1	8929883	8930713	distalIntergenic_geneWithin50kb
chr1	8935366	8935598	NoActivatingHistoneMarks
chr1	8941461	8942060	distalIntergenic_geneWithin50kb
chr1	8986075	8986640	distalIntergenic_geneWithin50kb
chr1	8988022	8988337	distalIntergenic_geneWithin50kb
chr1	9005090	9005375	withinGene
chr1	9008326	9008545	NoActivatingHistoneMarks
chr1	9023186	9023740	NoActivatingHistoneMarks
chr1	9038659	9038828	NoActivatingHistoneMarks
chr1	9038868	9039308	NoActivatingHistoneMarks
chr1	9040315	9040508	NoActivatingHistoneMarks
chr1	9041320	9041567	NoActivatingHistoneMarks
chr1	9045214	9045446	NoActivatingHistoneMarks
chr1	9045758	9046459	withinGene
chr1	9051404	9052206	withinGene
chr1	9052438	9053012	withinGene
chr1	9053604	9053865	NoActivatingHistoneMarks
chr1	9055405	9055594	NoActivatingHistoneMarks
chr1	9060874	9061251	withinGene
chr1	9068651	9069677	Promoter
chr1	9070411	9070792	withinGene
chr1	9071647	9072040	NoActivatingHistoneMarks
chr1	9105101	9105293	NoActivatingHistoneMarks
chr1	9106653	9107284	withinGene
chr1	9109738	9110231	NoActivatingHistoneMarks
chr1	9110852	9111138	withinGene
chr1	9116408	9116613	NoActivatingHistoneMarks
chr1	9122896	9123186	withinGene
chr1	9137754	9137951	NoActivatingHistoneMarks
chr1	9147778	9148693	withinGene
chr1	9150812	9151844	withinGene
chr1	9166699	9167280	withinGene
chr1	9176266	9176791	withinGene
chr1	9181293	9181621	withinGene
chr1	9186727	9187000	withinGene
chr1	9196404	9196831	distalIntergenic_geneWithin50kb
chr1	9198556	9199044	Promoter
chr1	9201398	9201925	Promoter
chr1	9211419	9211619	distalIntergenic_geneWithin50kb
chr1	9234329	9235293	Promoter
chr1	9244334	9244512	withinGene
chr1	9249884	9250173	withinGene
chr1	9250565	9250921	withinGene
chr1	9252930	9253286	withinGene
chr1	9267042	9267556	withinGene
chr1	9269127	9269311	withinGene
chr1	9275280	9275476	distalIntergenic_geneWithin50kb
chr1	9282019	9282283	distalIntergenic_geneWithin50kb
chr1	9292055	9292366	Promoter
chr1	9292409	9293759	Promoter
chr1	9300699	9300985	NoActivatingHistoneMarks
chr1	9301864	9302097	NoActivatingHistoneMarks
chr1	9308286	9308990	Promoter
chr1	9312228	9312580	withinGene
chr1	9315180	9315391	withinGene
chr1	9315589	9315945	withinGene
chr1	9317862	9318354	Promoter
chr1	9319492	9319715	NoActivatingHistoneMarks
chr1	9323292	9323545	NoActivatingHistoneMarks
chr1	9324587	9324867	withinGene
chr1	9324755	9325143	withinGene
chr1	9326655	9327568	withinGene
chr1	9338784	9338991	withinGene
chr1	9339382	9339595	withinGene
chr1	9340211	9340404	withinGene
chr1	9342533	9342843	NoActivatingHistoneMarks
chr1	9345754	9346093	withinGene
chr1	9346543	9346935	withinGene
chr1	9351602	9351825	withinGene
chr1	9352138	9352592	withinGene
chr1	9361616	9361847	NoActivatingHistoneMarks
chr1	9363842	9364072	NoActivatingHistoneMarks
chr1	9369164	9369402	withinGene
chr1	9376537	9376852	NoActivatingHistoneMarks
chr1	9383114	9383412	NoActivatingHistoneMarks
chr1	9396384	9396649	NoActivatingHistoneMarks
chr1	9397741	9397962	NoActivatingHistoneMarks
chr1	9400360	9400745	distalIntergenic_geneWithin50kb
chr1	9400684	9401313	distalIntergenic_geneWithin50kb
chr1	9409406	9409609	NoActivatingHistoneMarks
chr1	9410930	9411312	NoActivatingHistoneMarks
chr1	9413199	9413809	distalIntergenic_geneWithin50kb
chr1	9422467	9422644	NoActivatingHistoneMarks
chr1	9422805	9422992	NoActivatingHistoneMarks
chr1	9428609	9429369	Promoter
chr1	9434502	9435535	NoActivatingHistoneMarks
chr1	9438021	9438610	withinGene
chr1	9455986	9456227	distalIntergenic_geneWithin50kb
chr1	9478828	9479153	NoActivatingHistoneMarks
chr1	9490887	9491306	distalIntergenic_geneWithin50kb
chr1	9495212	9495710	Promoter
chr1	9511918	9512147	NoActivatingHistoneMarks
chr1	9515661	9515923	distalIntergenic_geneWithin50kb
chr1	9532889	9533382	distalIntergenic_geneWithin50kb
chr1	9539082	9540077	Promoter
chr1	9547276	9547583	NoActivatingHistoneMarks
chr1	9550690	9550956	NoActivatingHistoneMarks
chr1	9555075	9555383	NoActivatingHistoneMarks
chr1	9558137	9558598	withinGene
chr1	9559912	9560211	NoActivatingHistoneMarks
chr1	9561480	9562012	withinGene
chr1	9568716	9568901	NoActivatingHistoneMarks
chr1	9573681	9574092	NoActivatingHistoneMarks
chr1	9581897	9582107	NoActivatingHistoneMarks
chr1	9582948	9583182	NoActivatingHistoneMarks
chr1	9583253	9583473	NoActivatingHistoneMarks
chr1	9588315	9589508	Promoter
chr1	9593546	9593961	withinGene
chr1	9593909	9594333	withinGene
chr1	9594432	9594837	withinGene
chr1	9596336	9596583	withinGene
chr1	9603772	9604614	withinGene
chr1	9604910	9605761	withinGene
chr1	9614043	9614340	withinGene
chr1	9615334	9615846	distalIntergenic_geneWithin50kb
chr1	9616386	9616609	NoActivatingHistoneMarks
chr1	9620103	9620307	NoActivatingHistoneMarks
chr1	9620345	9620788	NoActivatingHistoneMarks
chr1	9623524	9623875	NoActivatingHistoneMarks
chr1	9627045	9627411	NoActivatingHistoneMarks
chr1	9628188	9628381	NoActivatingHistoneMarks
chr1	9630100	9630497	NoActivatingHistoneMarks
chr1	9630503	9630767	NoActivatingHistoneMarks
chr1	9631372	9631573	NoActivatingHistoneMarks
chr1	9632274	9632444	NoActivatingHistoneMarks
chr1	9634234	9634425	NoActivatingHistoneMarks
chr1	9636739	9637289	NoActivatingHistoneMarks
chr1	9638539	9638872	NoActivatingHistoneMarks
chr1	9642636	9642831	NoActivatingHistoneMarks
chr1	9643905	9644326	NoActivatingHistoneMarks
chr1	9645228	9645431	NoActivatingHistoneMarks
chr1	9646974	9647184	NoActivatingHistoneMarks
chr1	9647710	9647895	NoActivatingHistoneMarks
chr1	9647909	9648888	withinGene
chr1	9651736	9652477	Promoter
chr1	9653604	9654111	withinGene
chr1	9655015	9655378	NoActivatingHistoneMarks
chr1	9658422	9658633	NoActivatingHistoneMarks
chr1	9659118	9659300	NoActivatingHistoneMarks
chr1	9681950	9682395	NoActivatingHistoneMarks
chr1	9687438	9687963	Promoter
chr1	9689162	9690207	Promoter
chr1	9696705	9696983	NoActivatingHistoneMarks
chr1	9701959	9702488	NoActivatingHistoneMarks
chr1	9710138	9710353	NoActivatingHistoneMarks
chr1	9713792	9714107	NoActivatingHistoneMarks
chr1	9714795	9715059	NoActivatingHistoneMarks
chr1	9717545	9717812	withinGene
chr1	9718641	9718995	NoActivatingHistoneMarks
chr1	9719730	9720114	NoActivatingHistoneMarks
chr1	9721754	9722171	NoActivatingHistoneMarks
chr1	9724886	9725506	NoActivatingHistoneMarks
chr1	9727052	9727403	withinGene
chr1	9729430	9729815	withinGene
chr1	9730247	9730860	withinGene
chr1	9730935	9731141	withinGene
chr1	9735881	9736125	NoActivatingHistoneMarks
chr1	9737016	9737347	NoActivatingHistoneMarks
chr1	9742731	9742945	NoActivatingHistoneMarks
chr1	9744345	9744563	NoActivatingHistoneMarks
chr1	9750474	9750659	NoActivatingHistoneMarks
chr1	9751567	9752421	NoActivatingHistoneMarks
chr1	9752472	9752791	NoActivatingHistoneMarks
chr1	9753575	9753885	withinGene
chr1	9755156	9755364	withinGene
chr1	9757427	9757613	withinGene
chr1	9760711	9760981	withinGene
chr1	9766718	9766920	withinGene
chr1	9768489	9768784	NoActivatingHistoneMarks
chr1	9771912	9772190	withinGene
chr1	9777177	9777506	NoActivatingHistoneMarks
chr1	9784382	9784812	withinGene
chr1	9785116	9785440	NoActivatingHistoneMarks
chr1	9792319	9792864	withinGene
chr1	9796667	9797324	Promoter
chr1	9797499	9797769	withinGene
chr1	9798157	9799068	withinGene
chr1	9805645	9805850	withinGene
chr1	9806425	9806644	NoActivatingHistoneMarks
chr1	9807473	9807980	withinGene
chr1	9808660	9809391	withinGene
chr1	9809694	9809874	withinGene
chr1	9811862	9812059	withinGene
chr1	9813236	9813492	NoActivatingHistoneMarks
chr1	9818159	9818386	NoActivatingHistoneMarks
chr1	9823172	9824586	Promoter
chr1	9835541	9836575	Promoter
chr1	9837391	9837726	distalIntergenic_geneWithin50kb
chr1	9842883	9843442	distalIntergenic_geneWithin50kb
chr1	9844032	9844903	distalIntergenic_geneWithin50kb
chr1	9847904	9848222	distalIntergenic_geneWithin50kb
chr1	9850200	9850563	withinGene
chr1	9850880	9851311	Promoter
chr1	9852191	9852971	Promoter
chr1	9860117	9860846	withinGene
chr1	9866253	9866497	withinGene
chr1	9867391	9867877	withinGene
chr1	9868739	9868939	NoActivatingHistoneMarks
chr1	9873498	9873724	withinGene
chr1	9874800	9875517	Promoter
chr1	9877812	9877979	NoActivatingHistoneMarks
chr1	9882342	9882558	withinGene
chr1	9884257	9884437	withinGene
chr1	9884730	9885052	withinGene
chr1	9888924	9889214	withinGene
chr1	9891827	9892057	NoActivatingHistoneMarks
chr1	9892239	9892584	withinGene
chr1	9893623	9893799	withinGene
chr1	9894389	9894960	withinGene
chr1	9897423	9897643	NoActivatingHistoneMarks
chr1	9900226	9900726	withinGene
chr1	9902809	9903043	withinGene
chr1	9909928	9910975	Promoter
chr1	9921543	9921885	distalIntergenic_geneWithin50kb
chr1	9927834	9928138	NoActivatingHistoneMarks
chr1	9929853	9930080	withinGene
chr1	9937627	9937846	NoActivatingHistoneMarks
chr1	9942863	9943788	Promoter
chr1	9950270	9950807	Promoter
chr1	9997641	9998272	Promoter
chr1	10001331	10001512	withinGene
chr1	10032438	10033470	Promoter
chr1	10038956	10039189	NoActivatingHistoneMarks
chr1	10043459	10043712	NoActivatingHistoneMarks
chr1	10049143	10049397	NoActivatingHistoneMarks
chr1	10050409	10050884	NoActivatingHistoneMarks
chr1	10056730	10057313	withinGene
chr1	10070350	10070557	NoActivatingHistoneMarks
chr1	10077185	10077381	NoActivatingHistoneMarks
chr1	10101343	10101652	NoActivatingHistoneMarks
chr1	10106312	10106661	withinGene
chr1	10124149	10124385	NoActivatingHistoneMarks
chr1	10131333	10131536	NoActivatingHistoneMarks
chr1	10136211	10136449	NoActivatingHistoneMarks
chr1	10137973	10138388	NoActivatingHistoneMarks
chr1	10147050	10147404	NoActivatingHistoneMarks
chr1	10148733	10149666	withinGene
chr1	10151942	10152230	NoActivatingHistoneMarks
chr1	10153654	10153885	NoActivatingHistoneMarks
chr1	10155611	10155850	withinGene
chr1	10160978	10162289	Promoter
chr1	10167888	10168268	NoActivatingHistoneMarks
chr1	10169544	10169974	withinGene
chr1	10173538	10173758	NoActivatingHistoneMarks
chr1	10178011	10178269	withinGene
chr1	10178383	10178915	Promoter
chr1	10178753	10180093	Promoter
chr1	10182109	10182661	distalIntergenic_geneWithin50kb
chr1	10185338	10185605	NoActivatingHistoneMarks
chr1	10186386	10186727	NoActivatingHistoneMarks
chr1	10188442	10188806	NoActivatingHistoneMarks
chr1	10191642	10191981	NoActivatingHistoneMarks
chr1	10192712	10193158	NoActivatingHistoneMarks
chr1	10193082	10193340	distalIntergenic_geneWithin50kb
chr1	10196531	10197922	distalIntergenic_geneWithin50kb
chr1	10201211	10201625	distalIntergenic_geneWithin50kb
chr1	10202143	10202365	NoActivatingHistoneMarks
chr1	10203150	10203715	NoActivatingHistoneMarks
chr1	10209868	10211538	Promoter
chr1	10216994	10217245	withinGene
chr1	10219345	10219564	NoActivatingHistoneMarks
chr1	10219830	10220256	NoActivatingHistoneMarks
chr1	10229679	10230313	withinGene
chr1	10231262	10231447	withinGene
chr1	10234325	10235205	withinGene
chr1	10240369	10240706	NoActivatingHistoneMarks
chr1	10241979	10242268	withinGene
chr1	10244222	10244611	withinGene
chr1	10247629	10247857	NoActivatingHistoneMarks
chr1	10250382	10250597	withinGene
chr1	10251465	10251780	withinGene
chr1	10252243	10252771	NoActivatingHistoneMarks
chr1	10253457	10254066	withinGene
chr1	10254452	10254663	withinGene
chr1	10255094	10255351	NoActivatingHistoneMarks
chr1	10255745	10256089	withinGene
chr1	10256538	10256870	withinGene
chr1	10259359	10260029	NoActivatingHistoneMarks
chr1	10260603	10260789	NoActivatingHistoneMarks
chr1	10261199	10261675	NoActivatingHistoneMarks
chr1	10264847	10265625	withinGene
chr1	10266298	10266582	withinGene
chr1	10267076	10268384	withinGene
chr1	10269307	10269565	withinGene
chr1	10271938	10272187	withinGene
chr1	10273293	10273629	withinGene
chr1	10276819	10277111	NoActivatingHistoneMarks
chr1	10280440	10280629	withinGene
chr1	10282192	10282374	withinGene
chr1	10282938	10283198	withinGene
chr1	10283539	10283843	withinGene
chr1	10284086	10284760	withinGene
chr1	10285071	10285327	withinGene
chr1	10286159	10286593	withinGene
chr1	10286898	10287454	withinGene
chr1	10288080	10288645	withinGene
chr1	10289461	10289887	withinGene
chr1	10293372	10293770	withinGene
chr1	10293951	10294129	withinGene
chr1	10294598	10295173	withinGene
chr1	10295429	10295950	withinGene
chr1	10297482	10297884	withinGene
chr1	10298965	10299175	withinGene
chr1	10299194	10299510	withinGene
chr1	10299698	10300124	withinGene
chr1	10304264	10304435	withinGene
chr1	10306508	10307007	NoActivatingHistoneMarks
chr1	10309421	10310006	withinGene
chr1	10311103	10311567	withinGene
chr1	10311920	10312139	withinGene
chr1	10313423	10313829	NoActivatingHistoneMarks
chr1	10314455	10314878	withinGene
chr1	10315690	10316029	NoActivatingHistoneMarks
chr1	10323319	10323721	withinGene
chr1	10327899	10328251	NoActivatingHistoneMarks
chr1	10330920	10331185	withinGene
chr1	10332282	10332740	withinGene
chr1	10333204	10333558	NoActivatingHistoneMarks
chr1	10334186	10334459	withinGene
chr1	10335276	10335516	withinGene
chr1	10336437	10336611	withinGene
chr1	10337986	10338283	withinGene
chr1	10341338	10341522	withinGene
chr1	10341749	10341987	NoActivatingHistoneMarks
chr1	10345203	10345455	withinGene
chr1	10356335	10357995	NoActivatingHistoneMarks
chr1	10360545	10360931	withinGene
chr1	10362035	10362293	NoActivatingHistoneMarks
chr1	10363257	10363467	NoActivatingHistoneMarks
chr1	10364230	10364423	NoActivatingHistoneMarks
chr1	10364760	10365095	NoActivatingHistoneMarks
chr1	10365648	10366783	withinGene
chr1	10367159	10367433	NoActivatingHistoneMarks
chr1	10373165	10373513	NoActivatingHistoneMarks
chr1	10376414	10376872	withinGene
chr1	10377332	10377801	withinGene
chr1	10378318	10378737	withinGene
chr1	10382260	10382713	distalIntergenic_geneWithin50kb
chr1	10383229	10383536	distalIntergenic_geneWithin50kb
chr1	10383870	10384510	distalIntergenic_geneWithin50kb
chr1	10385828	10386227	distalIntergenic_geneWithin50kb
chr1	10386309	10386651	distalIntergenic_geneWithin50kb
chr1	10387757	10387955	distalIntergenic_geneWithin50kb
chr1	10389755	10390565	distalIntergenic_geneWithin50kb
chr1	10391320	10392087	NoActivatingHistoneMarks
chr1	10392448	10392660	NoActivatingHistoneMarks
chr1	10398440	10399776	Promoter
chr1	10407079	10407313	NoActivatingHistoneMarks
chr1	10411425	10411715	NoActivatingHistoneMarks
chr1	10413674	10413883	NoActivatingHistoneMarks
chr1	10419598	10419792	withinGene
chr1	10420350	10421110	withinGene
chr1	10421807	10422145	distalIntergenic_geneWithin50kb
chr1	10425078	10425310	distalIntergenic_geneWithin50kb
chr1	10428172	10428451	distalIntergenic_geneWithin50kb
chr1	10430118	10431155	Promoter
chr1	10436533	10436792	withinGene
chr1	10437230	10437437	withinGene
chr1	10437636	10438197	NoActivatingHistoneMarks
chr1	10441867	10442209	NoActivatingHistoneMarks
chr1	10449490	10450547	Promoter
chr1	10450739	10451610	Promoter
chr1	10456009	10456276	distalIntergenic_geneWithin50kb
chr1	10458618	10458809	NoActivatingHistoneMarks
chr1	10460573	10460863	withinGene
chr1	10461059	10461611	withinGene
chr1	10472097	10472810	Promoter
chr1	10474766	10475555	Promoter
chr1	10480412	10480676	NoActivatingHistoneMarks
chr1	10487300	10487729	NoActivatingHistoneMarks
chr1	10490976	10491230	withinGene
chr1	10491773	10492134	NoActivatingHistoneMarks
chr1	10494589	10495400	Promoter
chr1	10510419	10510949	Promoter
chr1	10512013	10512263	withinGene
chr1	10514376	10514652	withinGene
chr1	10517035	10517345	withinGene
chr1	10517328	10517539	withinGene
chr1	10518869	10519245	withinGene
chr1	10520126	10520372	withinGene
chr1	10527175	10527405	NoActivatingHistoneMarks
chr1	10530401	10530754	withinGene
chr1	10530869	10531494	withinGene
chr1	10531858	10532064	withinGene
chr1	10547981	10548742	NoActivatingHistoneMarks
chr1	10558487	10558728	NoActivatingHistoneMarks
chr1	10590913	10591325	withinGene
chr1	10598371	10598664	withinGene
chr1	10611065	10611246	NoActivatingHistoneMarks
chr1	10612478	10612834	withinGene
chr1	10615366	10615803	withinGene
chr1	10620959	10621238	NoActivatingHistoneMarks
chr1	10621421	10621610	NoActivatingHistoneMarks
chr1	10626341	10626897	withinGene
chr1	10628625	10628941	withinGene
chr1	10632734	10633008	distalIntergenic_geneWithin50kb
chr1	10634802	10635082	distalIntergenic_geneWithin50kb
chr1	10635556	10635809	distalIntergenic_geneWithin50kb
chr1	10638590	10639577	Promoter
chr1	10640165	10640714	withinGene
chr1	10641189	10641415	withinGene
chr1	10646476	10646772	withinGene
chr1	10649420	10650044	withinGene
chr1	10650804	10651085	withinGene
chr1	10652055	10652265	withinGene
chr1	10655696	10656153	withinGene
chr1	10656687	10656917	NoActivatingHistoneMarks
chr1	10657230	10657487	withinGene
chr1	10662837	10663080	withinGene
chr1	10663504	10664220	withinGene
chr1	10665214	10665556	withinGene
chr1	10665986	10666426	withinGene
chr1	10668412	10668794	withinGene
chr1	10670704	10670898	withinGene
chr1	10671653	10672076	withinGene
chr1	10672803	10673093	withinGene
chr1	10673099	10673295	withinGene
chr1	10676098	10676309	withinGene
chr1	10676571	10676768	withinGene
chr1	10678007	10678482	withinGene
chr1	10679170	10679471	withinGene
chr1	10679579	10679782	withinGene
chr1	10679742	10679924	withinGene
chr1	10680737	10680948	withinGene
chr1	10681483	10681786	withinGene
chr1	10682756	10683243	withinGene
chr1	10687262	10687458	withinGene
chr1	10688556	10688779	withinGene
chr1	10689331	10689564	withinGene
chr1	10694090	10695236	Promoter
chr1	10704394	10705082	withinGene
chr1	10705676	10706234	withinGene
chr1	10708896	10710057	withinGene
chr1	10714209	10714391	withinGene
chr1	10725004	10725851	withinGene
chr1	10726458	10726747	withinGene
chr1	10726583	10726862	withinGene
chr1	10727862	10728313	withinGene
chr1	10728541	10729022	withinGene
chr1	10734954	10735584	Promoter
chr1	10737227	10737416	withinGene
chr1	10737749	10738092	withinGene
chr1	10738449	10739298	Promoter
chr1	10743361	10743576	withinGene
chr1	10744357	10744635	withinGene
chr1	10746066	10746747	withinGene
chr1	10751713	10752270	withinGene
chr1	10753274	10753692	withinGene
chr1	10754562	10754957	withinGene
chr1	10755378	10755792	withinGene
chr1	10756057	10756359	withinGene
chr1	10758301	10758777	withinGene
chr1	10759845	10760058	withinGene
chr1	10761270	10761647	withinGene
chr1	10761924	10762140	withinGene
chr1	10762592	10762906	withinGene
chr1	10764222	10764431	withinGene
chr1	10767267	10767498	withinGene
chr1	10772944	10773139	withinGene
chr1	10777292	10777671	NoActivatingHistoneMarks
chr1	10778145	10778369	NoActivatingHistoneMarks
chr1	10781166	10781546	withinGene
chr1	10782473	10783189	withinGene
chr1	10787279	10787754	withinGene
chr1	10794007	10794524	Promoter
chr1	10794906	10795238	Promoter
chr1	10796220	10796965	Promoter
chr1	10802932	10803316	distalIntergenic_geneWithin50kb
chr1	10812881	10813221	distalIntergenic_geneWithin50kb
chr1	10822849	10823348	distalIntergenic_geneWithin50kb
chr1	10834722	10835014	distalIntergenic_geneWithin50kb
chr1	10835765	10836291	distalIntergenic_geneWithin50kb
chr1	10838866	10839067	distalIntergenic_geneWithin50kb
chr1	10840891	10841439	distalIntergenic_geneWithin50kb
chr1	10857884	10858081	distalIntergenic_>50kb
chr1	10859235	10859638	NoActivatingHistoneMarks
chr1	10860513	10860718	distalIntergenic_>50kb
chr1	10861360	10861537	distalIntergenic_>50kb
chr1	10866773	10867650	Promoter
chr1	10867911	10868394	distalIntergenic_>50kb
chr1	10875745	10875952	NoActivatingHistoneMarks
chr1	10882526	10882770	distalIntergenic_>50kb
chr1	10894256	10894474	NoActivatingHistoneMarks
chr1	10900067	10900322	distalIntergenic_geneWithin50kb
chr1	10900747	10901415	distalIntergenic_geneWithin50kb
chr1	10905980	10906171	distalIntergenic_geneWithin50kb
chr1	10922638	10923036	NoActivatingHistoneMarks
chr1	10937327	10937669	distalIntergenic_geneWithin50kb
chr1	10938307	10938524	NoActivatingHistoneMarks
chr1	10941959	10942353	distalIntergenic_geneWithin50kb
chr1	10944251	10944681	Promoter
chr1	10952886	10953302	NoActivatingHistoneMarks
chr1	10954142	10954352	NoActivatingHistoneMarks
chr1	10960933	10961404	withinGene
chr1	10962107	10962312	withinGene
chr1	10962592	10962825	withinGene
chr1	10966628	10966808	withinGene
chr1	10968021	10968442	withinGene
chr1	10979900	10980934	withinGene
chr1	11004250	11004462	NoActivatingHistoneMarks
chr1	11011950	11013075	Promoter
chr1	11015787	11016026	NoActivatingHistoneMarks
chr1	11020767	11021027	NoActivatingHistoneMarks
chr1	11023733	11023999	withinGene
chr1	11032251	11032540	NoActivatingHistoneMarks
chr1	11037676	11038139	withinGene
chr1	11040182	11040410	NoActivatingHistoneMarks
chr1	11043582	11043820	NoActivatingHistoneMarks
chr1	11045969	11046171	NoActivatingHistoneMarks
chr1	11047123	11047388	NoActivatingHistoneMarks
chr1	11050467	11050742	NoActivatingHistoneMarks
chr1	11052767	11053659	distalIntergenic_geneWithin50kb
chr1	11053667	11054037	distalIntergenic_geneWithin50kb
chr1	11059592	11060760	Promoter
chr1	11067794	11068189	NoActivatingHistoneMarks
chr1	11099380	11100334	Promoter
chr1	11106524	11106858	withinGene
chr1	11108507	11108704	NoActivatingHistoneMarks
chr1	11109499	11109702	NoActivatingHistoneMarks
chr1	11110130	11110315	NoActivatingHistoneMarks
chr1	11110857	11111035	NoActivatingHistoneMarks
chr1	11134337	11134679	withinGene
chr1	11134882	11135188	withinGene
chr1	11135495	11135702	withinGene
chr1	11139118	11139302	withinGene
chr1	11142766	11143278	withinGene
chr1	11144521	11145210	withinGene
chr1	11147363	11147561	withinGene
chr1	11150439	11150703	withinGene
chr1	11153196	11153795	withinGene
chr1	11157652	11158202	withinGene
chr1	11158681	11159216	withinGene
chr1	11159135	11159459	withinGene
chr1	11160456	11160648	NoActivatingHistoneMarks
chr1	11175173	11175366	withinGene
chr1	11176764	11176971	withinGene
chr1	11178222	11178673	withinGene
chr1	11182779	11183162	withinGene
chr1	11186128	11186297	withinGene
chr1	11186678	11186987	withinGene
chr1	11187128	11187412	withinGene
chr1	11187421	11188281	withinGene
chr1	11189529	11189761	withinGene
chr1	11198750	11198983	withinGene
chr1	11199188	11199824	withinGene
chr1	11202183	11202688	NoActivatingHistoneMarks
chr1	11207514	11207841	NoActivatingHistoneMarks
chr1	11219136	11219361	NoActivatingHistoneMarks
chr1	11234735	11234980	withinGene
chr1	11235901	11236553	withinGene
chr1	11236541	11236719	withinGene
chr1	11241623	11242430	withinGene
chr1	11248956	11249177	NoActivatingHistoneMarks
chr1	11255123	11255373	NoActivatingHistoneMarks
chr1	11262192	11263001	Promoter
chr1	11272662	11273717	Promoter
chr1	11282296	11282718	withinGene
chr1	11285763	11287233	withinGene
chr1	11291375	11291720	withinGene
chr1	11297397	11297574	NoActivatingHistoneMarks
chr1	11298653	11299242	distalIntergenic_geneWithin50kb
chr1	11301723	11302123	distalIntergenic_geneWithin50kb
chr1	11303569	11303761	NoActivatingHistoneMarks
chr1	11304374	11304736	NoActivatingHistoneMarks
chr1	11312240	11313151	distalIntergenic_geneWithin50kb
chr1	11314475	11314876	distalIntergenic_geneWithin50kb
chr1	11314916	11315352	distalIntergenic_geneWithin50kb
chr1	11316805	11317140	distalIntergenic_geneWithin50kb
chr1	11319489	11319675	NoActivatingHistoneMarks
chr1	11320138	11320440	distalIntergenic_geneWithin50kb
chr1	11321553	11322257	distalIntergenic_geneWithin50kb
chr1	11324086	11324294	distalIntergenic_geneWithin50kb
chr1	11325393	11325606	distalIntergenic_geneWithin50kb
chr1	11327726	11328028	distalIntergenic_geneWithin50kb
chr1	11330985	11331262	distalIntergenic_geneWithin50kb
chr1	11332386	11332774	distalIntergenic_geneWithin50kb
chr1	11337549	11337905	distalIntergenic_geneWithin50kb
chr1	11338400	11338992	distalIntergenic_geneWithin50kb
chr1	11339243	11340339	Promoter
chr1	11345865	11346657	distalIntergenic_geneWithin50kb
chr1	11350413	11350713	distalIntergenic_>50kb
chr1	11355128	11356183	Promoter
chr1	11358953	11359558	distalIntergenic_>50kb
chr1	11362554	11362799	distalIntergenic_>50kb
chr1	11368774	11369073	NoActivatingHistoneMarks
chr1	11373998	11374674	distalIntergenic_>50kb
chr1	11374683	11374886	distalIntergenic_>50kb
chr1	11375158	11375370	distalIntergenic_>50kb
chr1	11375775	11376075	distalIntergenic_>50kb
chr1	11383642	11384488	distalIntergenic_>50kb
chr1	11390080	11390302	distalIntergenic_>50kb
chr1	11391917	11392328	distalIntergenic_>50kb
chr1	11393899	11394119	NoActivatingHistoneMarks
chr1	11395912	11396434	distalIntergenic_>50kb
chr1	11398622	11398933	distalIntergenic_>50kb
chr1	11400257	11400578	distalIntergenic_>50kb
chr1	11400838	11401120	NoActivatingHistoneMarks
chr1	11401968	11402214	NoActivatingHistoneMarks
chr1	11402755	11402984	NoActivatingHistoneMarks
chr1	11404177	11404356	NoActivatingHistoneMarks
chr1	11405726	11405924	NoActivatingHistoneMarks
chr1	11412290	11414397	distalIntergenic_>50kb
chr1	11414974	11415258	distalIntergenic_>50kb
chr1	11420927	11421203	distalIntergenic_>50kb
chr1	11421271	11421576	distalIntergenic_>50kb
chr1	11422063	11422254	distalIntergenic_>50kb
chr1	11422756	11423240	distalIntergenic_>50kb
chr1	11424558	11424763	distalIntergenic_>50kb
chr1	11424804	11425087	NoActivatingHistoneMarks
chr1	11428827	11429128	distalIntergenic_>50kb
chr1	11429186	11429546	distalIntergenic_geneWithin50kb
chr1	11430793	11431250	distalIntergenic_geneWithin50kb
chr1	11431246	11431640	NoActivatingHistoneMarks
chr1	11434532	11435044	distalIntergenic_geneWithin50kb
chr1	11434676	11435304	distalIntergenic_geneWithin50kb
chr1	11438830	11439654	Promoter
chr1	11440305	11440558	distalIntergenic_geneWithin50kb
chr1	11440499	11440726	distalIntergenic_geneWithin50kb
chr1	11442023	11442316	distalIntergenic_geneWithin50kb
chr1	11447341	11447667	distalIntergenic_geneWithin50kb
chr1	11448543	11449452	distalIntergenic_geneWithin50kb
chr1	11450802	11451125	Promoter
chr1	11454010	11454474	Promoter
chr1	11456042	11456428	distalIntergenic_geneWithin50kb
chr1	11458731	11459335	distalIntergenic_geneWithin50kb
chr1	11460892	11461128	distalIntergenic_geneWithin50kb
chr1	11461416	11462253	distalIntergenic_geneWithin50kb
chr1	11462396	11462944	distalIntergenic_geneWithin50kb
chr1	11467592	11467796	distalIntergenic_geneWithin50kb
chr1	11468723	11468913	NoActivatingHistoneMarks
chr1	11472867	11473167	distalIntergenic_geneWithin50kb
chr1	11474966	11475195	distalIntergenic_geneWithin50kb
chr1	11475823	11476089	distalIntergenic_geneWithin50kb
chr1	11478514	11479530	Promoter
chr1	11482781	11483115	Promoter
chr1	11488239	11488735	withinGene
chr1	11494670	11495034	withinGene
chr1	11495521	11495863	withinGene
chr1	11499332	11500366	Promoter
chr1	11501495	11501879	Promoter
chr1	11502661	11502895	withinGene
chr1	11507313	11507768	withinGene
chr1	11508407	11508666	NoActivatingHistoneMarks
chr1	11513094	11513277	NoActivatingHistoneMarks
chr1	11513689	11514082	NoActivatingHistoneMarks
chr1	11515467	11515685	withinGene
chr1	11515808	11516031	withinGene
chr1	11522532	11522911	withinGene
chr1	11529349	11529669	withinGene
chr1	11529605	11529973	withinGene
chr1	11530045	11530384	NoActivatingHistoneMarks
chr1	11530461	11530774	withinGene
chr1	11531040	11531485	withinGene
chr1	11531468	11531663	NoActivatingHistoneMarks
chr1	11535448	11535669	withinGene
chr1	11536615	11536847	withinGene
chr1	11537404	11537661	withinGene
chr1	11539819	11540622	distalIntergenic_geneWithin50kb
chr1	11541057	11541285	distalIntergenic_geneWithin50kb
chr1	11541367	11541651	distalIntergenic_geneWithin50kb
chr1	11544300	11544557	NoActivatingHistoneMarks
chr1	11545935	11546140	distalIntergenic_geneWithin50kb
chr1	11547192	11547494	NoActivatingHistoneMarks
chr1	11548384	11548599	NoActivatingHistoneMarks
chr1	11549569	11549842	NoActivatingHistoneMarks
chr1	11549953	11550203	NoActivatingHistoneMarks
chr1	11550696	11550875	distalIntergenic_geneWithin50kb
chr1	11559119	11559316	NoActivatingHistoneMarks
chr1	11559752	11559944	distalIntergenic_geneWithin50kb
chr1	11569366	11569581	distalIntergenic_geneWithin50kb
chr1	11572690	11573700	distalIntergenic_geneWithin50kb
chr1	11577238	11577453	NoActivatingHistoneMarks
chr1	11579682	11579977	NoActivatingHistoneMarks
chr1	11581524	11581817	distalIntergenic_geneWithin50kb
chr1	11598570	11598814	distalIntergenic_geneWithin50kb
chr1	11599947	11600469	distalIntergenic_geneWithin50kb
chr1	11601960	11602450	distalIntergenic_geneWithin50kb
chr1	11617916	11618117	NoActivatingHistoneMarks
chr1	11623877	11624062	distalIntergenic_geneWithin50kb
chr1	11631067	11631311	distalIntergenic_geneWithin50kb
chr1	11634461	11635345	distalIntergenic_geneWithin50kb
chr1	11637333	11637615	NoActivatingHistoneMarks
chr1	11642390	11642828	withinGene
chr1	11644851	11645299	withinGene
chr1	11645725	11646086	NoActivatingHistoneMarks
chr1	11646804	11647034	withinGene
chr1	11654151	11655438	Promoter
chr1	11663900	11665190	Promoter
chr1	11665896	11666085	NoActivatingHistoneMarks
chr1	11670241	11670428	NoActivatingHistoneMarks
chr1	11671852	11672285	withinGene
chr1	11672866	11673266	withinGene
chr1	11673199	11673645	withinGene
chr1	11673691	11673934	withinGene
chr1	11680641	11681773	Promoter
chr1	11690705	11692933	Promoter
chr1	11700669	11702302	Promoter
chr1	11707892	11708239	withinGene
chr1	11711023	11711317	withinGene
chr1	11714451	11714680	withinGene
chr1	11714966	11715801	Promoter
chr1	11719577	11720115	Promoter
chr1	11722307	11722958	withinGene
chr1	11730067	11730371	distalIntergenic_geneWithin50kb
chr1	11731721	11732161	Promoter
chr1	11735740	11736465	Promoter
chr1	11742722	11742914	NoActivatingHistoneMarks
chr1	11747206	11747739	NoActivatingHistoneMarks
chr1	11748313	11749047	withinGene
chr1	11751917	11752151	withinGene
chr1	11757855	11758074	NoActivatingHistoneMarks
chr1	11759061	11759249	NoActivatingHistoneMarks
chr1	11776777	11777023	NoActivatingHistoneMarks
chr1	11778579	11778786	NoActivatingHistoneMarks
chr1	11781544	11781901	NoActivatingHistoneMarks
chr1	11782235	11782404	NoActivatingHistoneMarks
chr1	11784503	11784899	withinGene
chr1	11785075	11785399	Promoter
chr1	11785882	11786282	withinGene
chr1	11786533	11786815	withinGene
chr1	11787081	11788194	withinGene
chr1	11788104	11788726	withinGene
chr1	11788818	11789461	withinGene
chr1	11789434	11789847	withinGene
chr1	11790664	11790913	withinGene
chr1	11797160	11797377	NoActivatingHistoneMarks
chr1	11798624	11798854	withinGene
chr1	11805514	11806543	Promoter
chr1	11823505	11823834	NoActivatingHistoneMarks
chr1	11825405	11825696	NoActivatingHistoneMarks
chr1	11829880	11830202	withinGene
chr1	11830882	11831140	NoActivatingHistoneMarks
chr1	11832457	11832762	NoActivatingHistoneMarks
chr1	11837714	11838032	withinGene
chr1	11838425	11838977	withinGene
chr1	11842184	11842523	withinGene
chr1	11847699	11848578	Promoter
chr1	11854435	11854794	NoActivatingHistoneMarks
chr1	11859055	11859572	Promoter
chr1	11881271	11881593	distalIntergenic_geneWithin50kb
chr1	11882939	11883143	distalIntergenic_geneWithin50kb
chr1	11890352	11891001	distalIntergenic_geneWithin50kb
chr1	11896560	11896819	NoActivatingHistoneMarks
chr1	11897907	11899371	distalIntergenic_geneWithin50kb
chr1	11907496	11909408	Promoter
chr1	11909772	11910141	Promoter
chr1	11915542	11916173	NoActivatingHistoneMarks
chr1	11917255	11918034	NoActivatingHistoneMarks
chr1	11925972	11926849	Promoter
chr1	11934098	11935054	Promoter
chr1	11941830	11942011	NoActivatingHistoneMarks
chr1	11944349	11944549	withinGene
chr1	11944867	11945237	withinGene
chr1	11959319	11959588	NoActivatingHistoneMarks
chr1	11967032	11967507	withinGene
chr1	11968785	11969001	NoActivatingHistoneMarks
chr1	11971266	11971466	NoActivatingHistoneMarks
chr1	11972670	11972884	withinGene
chr1	11979677	11980789	Promoter
chr1	11996196	11996420	NoActivatingHistoneMarks
chr1	11997062	11997400	NoActivatingHistoneMarks
chr1	12009362	12009764	withinGene
chr1	12011954	12012143	withinGene
chr1	12013095	12013341	withinGene
chr1	12013782	12014042	withinGene
chr1	12019004	12019877	Promoter
chr1	12029120	12029490	NoActivatingHistoneMarks
chr1	12032840	12033061	NoActivatingHistoneMarks
chr1	12121552	12122071	withinGene
chr1	12124763	12125225	withinGene
chr1	12132986	12133457	withinGene
chr1	12143979	12144217	withinGene
chr1	12184286	12185024	withinGene
chr1	12190869	12191078	withinGene
chr1	12191367	12191568	NoActivatingHistoneMarks
chr1	12202170	12202348	NoActivatingHistoneMarks
chr1	12205467	12205749	withinGene
chr1	12208732	12209359	withinGene
chr1	12213620	12213881	NoActivatingHistoneMarks
chr1	12229713	12230542	Promoter
chr1	12230697	12231031	Promoter
chr1	12230965	12231184	Promoter
chr1	12252884	12253131	NoActivatingHistoneMarks
chr1	12275319	12275515	withinGene
chr1	12314173	12314595	withinGene
chr1	12336302	12336692	withinGene
chr1	12339486	12340101	withinGene
chr1	12344624	12345090	withinGene
chr1	12353272	12353468	NoActivatingHistoneMarks
chr1	12356349	12356597	withinGene
chr1	12405983	12406170	withinGene
chr1	12406476	12406964	withinGene
chr1	12443803	12443979	NoActivatingHistoneMarks
chr1	12451042	12451467	withinGene
chr1	12460813	12461542	withinGene
chr1	12478090	12478679	withinGene
chr1	12479075	12479268	withinGene
chr1	12484212	12484415	withinGene
chr1	12499423	12499840	withinGene
chr1	12509871	12510163	withinGene
chr1	12528555	12528833	distalIntergenic_geneWithin50kb
chr1	12547036	12547395	NoActivatingHistoneMarks
chr1	12550060	12550303	distalIntergenic_geneWithin50kb
chr1	12553322	12554130	distalIntergenic_geneWithin50kb
chr1	12564995	12565679	distalIntergenic_geneWithin50kb
chr1	12578846	12579063	NoActivatingHistoneMarks
chr1	12584064	12584281	NoActivatingHistoneMarks
chr1	12595093	12596208	Promoter
chr1	12616589	12616937	Promoter
chr1	12617023	12617260	Promoter
chr1	12617249	12617471	Promoter
chr1	12617841	12618501	Promoter
chr1	12619116	12619329	Promoter
chr1	12619664	12620255	distalIntergenic_geneWithin50kb
chr1	12623345	12623531	Promoter
chr1	12659060	12659382	withinGene
chr1	12921801	12922173	NoActivatingHistoneMarks
chr1	13229836	13230149	NoActivatingHistoneMarks
chr1	13270166	13270459	NoActivatingHistoneMarks
chr1	13278986	13280051	NoActivatingHistoneMarks
chr1	13422515	13422785	NoActivatingHistoneMarks
chr1	13472630	13473116	NoActivatingHistoneMarks
chr1	13478680	13479968	withinGene
chr1	13540976	13541171	distalIntergenic_geneWithin50kb
chr1	13543551	13544307	distalIntergenic_geneWithin50kb
chr1	13574544	13574813	NoActivatingHistoneMarks
chr1	13583164	13583356	Promoter
chr1	13583825	13584762	Promoter
chr1	13585327	13586467	Promoter
chr1	13589795	13589981	withinGene
chr1	13590206	13590717	withinGene
chr1	13593970	13594235	withinGene
chr1	13603726	13604441	Promoter
chr1	13617099	13617625	NoActivatingHistoneMarks
chr1	13642265	13642799	distalIntergenic_geneWithin50kb
chr1	13665587	13666082	distalIntergenic_geneWithin50kb
chr1	13666343	13666522	distalIntergenic_geneWithin50kb
chr1	13672009	13672244	NoActivatingHistoneMarks
chr1	13693501	13694039	distalIntergenic_geneWithin50kb
chr1	13698737	13699133	distalIntergenic_geneWithin50kb
chr1	13699771	13700895	Promoter
chr1	13705798	13706439	withinGene
chr1	13723795	13723995	NoActivatingHistoneMarks
chr1	13728178	13728691	withinGene
chr1	13729134	13729352	withinGene
chr1	13743215	13743451	NoActivatingHistoneMarks
chr1	13748852	13749974	Promoter
chr1	13762858	13763254	withinGene
chr1	13766557	13767055	withinGene
chr1	13767877	13768225	NoActivatingHistoneMarks
chr1	13789706	13789951	withinGene
chr1	13790857	13791053	withinGene
chr1	13792142	13792859	withinGene
chr1	13799162	13799590	withinGene
chr1	13809755	13810021	withinGene
chr1	13813767	13814069	NoActivatingHistoneMarks
chr1	13820566	13820968	NoActivatingHistoneMarks
chr1	13826145	13826739	NoActivatingHistoneMarks
chr1	13828687	13829265	NoActivatingHistoneMarks
chr1	13892526	13893329	Promoter
chr1	13929455	13929840	withinGene
chr1	13931406	13931587	withinGene
chr1	13954164	13954924	NoActivatingHistoneMarks
chr1	13960331	13960842	NoActivatingHistoneMarks
chr1	13965751	13966321	withinGene
chr1	13966519	13966712	NoActivatingHistoneMarks
chr1	13966939	13967152	NoActivatingHistoneMarks
chr1	13968243	13968437	NoActivatingHistoneMarks
chr1	13971151	13971369	NoActivatingHistoneMarks
chr1	14003270	14004374	NoActivatingHistoneMarks
chr1	14008830	14009398	NoActivatingHistoneMarks
chr1	14014938	14015448	withinGene
chr1	14015863	14016443	withinGene
chr1	14017338	14017951	withinGene
chr1	14018515	14018718	withinGene
chr1	14026516	14026697	withinGene
chr1	14026962	14027549	withinGene
chr1	14027819	14028217	withinGene
chr1	14030536	14030797	withinGene
chr1	14031340	14031722	withinGene
chr1	14037712	14038036	withinGene
chr1	14039339	14039523	withinGene
chr1	14057402	14057766	NoActivatingHistoneMarks
chr1	14065279	14066108	withinGene
chr1	14098157	14098825	withinGene
chr1	14102264	14102482	NoActivatingHistoneMarks
chr1	14108275	14109289	withinGene
chr1	14116906	14117096	NoActivatingHistoneMarks
chr1	14118748	14119408	withinGene
chr1	14129383	14129584	withinGene
chr1	14138623	14139072	withinGene
chr1	14139907	14140088	withinGene
chr1	14140712	14141357	withinGene
chr1	14142237	14142634	withinGene
chr1	14148566	14148758	NoActivatingHistoneMarks
chr1	14149458	14149802	NoActivatingHistoneMarks
chr1	14162849	14163459	NoActivatingHistoneMarks
chr1	14164975	14165156	withinGene
chr1	14165469	14165963	withinGene
chr1	14166093	14166306	withinGene
chr1	14168113	14168841	withinGene
chr1	14169244	14169480	NoActivatingHistoneMarks
chr1	14175851	14176060	NoActivatingHistoneMarks
chr1	14177691	14178197	withinGene
chr1	14179839	14180253	withinGene
chr1	14180812	14181268	withinGene
chr1	14181613	14181902	withinGene
chr1	14184162	14185026	Promoter
chr1	14194457	14194919	NoActivatingHistoneMarks
chr1	14211907	14212399	withinGene
chr1	14220469	14220775	NoActivatingHistoneMarks
chr1	14223222	14223609	NoActivatingHistoneMarks
chr1	14245442	14246115	NoActivatingHistoneMarks
chr1	14254939	14255668	withinGene
chr1	14261021	14261212	NoActivatingHistoneMarks
chr1	14266248	14266504	withinGene
chr1	14272898	14273250	NoActivatingHistoneMarks
chr1	14273692	14274371	withinGene
chr1	14275660	14276206	withinGene
chr1	14279148	14279390	NoActivatingHistoneMarks
chr1	14280361	14280596	NoActivatingHistoneMarks
chr1	14282275	14282681	withinGene
chr1	14287327	14287534	NoActivatingHistoneMarks
chr1	14290835	14291115	withinGene
chr1	14292128	14292690	withinGene
chr1	14292998	14293222	withinGene
chr1	14301209	14301863	withinGene
chr1	14306536	14306715	withinGene
chr1	14350529	14350815	NoActivatingHistoneMarks
chr1	14360919	14361451	withinGene
chr1	14363093	14363492	NoActivatingHistoneMarks
chr1	14366186	14366707	Promoter
chr1	14369122	14369527	withinGene
chr1	14370971	14371220	withinGene
chr1	14371242	14371483	withinGene
chr1	14371662	14372094	withinGene
chr1	14373001	14373586	withinGene
chr1	14375313	14375581	NoActivatingHistoneMarks
chr1	14378623	14378816	NoActivatingHistoneMarks
chr1	14389350	14389685	NoActivatingHistoneMarks
chr1	14396219	14396957	withinGene
chr1	14404855	14405634	withinGene
chr1	14413921	14414891	withinGene
chr1	14424579	14425252	withinGene
chr1	14431652	14431876	NoActivatingHistoneMarks
chr1	14435126	14435461	withinGene
chr1	14437106	14437751	Promoter
chr1	14445248	14445639	NoActivatingHistoneMarks
chr1	14460054	14460546	NoActivatingHistoneMarks
chr1	14465270	14465560	NoActivatingHistoneMarks
chr1	14497724	14498505	withinGene
chr1	14498824	14499089	withinGene
chr1	14506642	14507882	withinGene
chr1	14512376	14512735	withinGene
chr1	14513001	14513563	withinGene
chr1	14514098	14514291	withinGene
chr1	14519049	14519436	withinGene
chr1	14519747	14519930	withinGene
chr1	14522246	14522621	Promoter
chr1	14522871	14523084	withinGene
chr1	14524819	14525710	withinGene
chr1	14528217	14528417	NoActivatingHistoneMarks
chr1	14546060	14546679	NoActivatingHistoneMarks
chr1	14552239	14552777	Promoter
chr1	14553774	14554189	withinGene
chr1	14561377	14561544	NoActivatingHistoneMarks
chr1	14563745	14564012	NoActivatingHistoneMarks
chr1	14570543	14571026	NoActivatingHistoneMarks
chr1	14579485	14579959	withinGene
chr1	14583390	14583625	NoActivatingHistoneMarks
chr1	14598048	14599796	Promoter
chr1	14600530	14601053	Promoter
chr1	14602206	14602529	Promoter
chr1	14602377	14602589	Promoter
chr1	14606628	14606829	withinGene
chr1	14609953	14610176	NoActivatingHistoneMarks
chr1	14613853	14614168	withinGene
chr1	14614539	14614772	withinGene
chr1	14619941	14620429	withinGene
chr1	14621031	14621353	withinGene
chr1	14625645	14626328	Promoter
chr1	14627276	14628001	Promoter
chr1	14627805	14628420	Promoter
chr1	14628595	14628821	withinGene
chr1	14631185	14631904	withinGene
chr1	14634935	14635124	withinGene
chr1	14651112	14651422	withinGene
chr1	14657051	14657319	NoActivatingHistoneMarks
chr1	14660299	14660592	withinGene
chr1	14666885	14667794	withinGene
chr1	14681051	14681316	withinGene
chr1	14686911	14687106	withinGene
chr1	14688713	14689312	withinGene
chr1	14690875	14691076	withinGene
chr1	14695549	14695811	NoActivatingHistoneMarks
chr1	14699839	14700131	withinGene
chr1	14706599	14707123	withinGene
chr1	14712653	14712886	withinGene
chr1	14713405	14713751	withinGene
chr1	14713825	14714149	withinGene
chr1	14724256	14724512	withinGene
chr1	14725816	14726115	withinGene
chr1	14727121	14727439	withinGene
chr1	14728031	14728208	NoActivatingHistoneMarks
chr1	14730569	14730752	withinGene
chr1	14731876	14732286	withinGene
chr1	14736368	14736695	NoActivatingHistoneMarks
chr1	14740021	14740207	withinGene
chr1	14742593	14743137	withinGene
chr1	14745181	14745783	withinGene
chr1	14747351	14747752	withinGene
chr1	14750115	14750290	NoActivatingHistoneMarks
chr1	14755202	14756014	withinGene
chr1	14767699	14767885	withinGene
chr1	14768791	14769206	withinGene
chr1	14778358	14778551	withinGene
chr1	14782881	14783478	withinGene
chr1	14788033	14788554	withinGene
chr1	14789857	14790130	withinGene
chr1	14791564	14791880	withinGene
chr1	14792304	14792509	NoActivatingHistoneMarks
chr1	14793607	14793853	withinGene
chr1	14794467	14794794	NoActivatingHistoneMarks
chr1	14809551	14809756	withinGene
chr1	14816891	14817060	NoActivatingHistoneMarks
chr1	14817848	14818077	withinGene
chr1	14824944	14825184	NoActivatingHistoneMarks
chr1	14825964	14826673	withinGene
chr1	14829296	14829512	NoActivatingHistoneMarks
chr1	14843873	14844874	withinGene
chr1	14848519	14848752	withinGene
chr1	14865490	14865839	withinGene
chr1	14870229	14870496	withinGene
chr1	14880191	14880380	withinGene
chr1	14884530	14884888	NoActivatingHistoneMarks
chr1	14886240	14886619	withinGene
chr1	14887930	14888369	Promoter
chr1	14890026	14890316	withinGene
chr1	14894880	14895675	Promoter
chr1	14896408	14896617	withinGene
chr1	14898072	14898239	NoActivatingHistoneMarks
chr1	14902054	14902438	NoActivatingHistoneMarks
chr1	14911099	14911498	withinGene
chr1	14911707	14911931	withinGene
chr1	14914196	14914431	withinGene
chr1	14915352	14915743	withinGene
chr1	14916233	14916409	NoActivatingHistoneMarks
chr1	14923053	14923427	withinGene
chr1	14923868	14925067	Promoter
chr1	14929706	14930007	withinGene
chr1	14931098	14931326	withinGene
chr1	14931528	14931971	withinGene
chr1	14934257	14934604	NoActivatingHistoneMarks
chr1	14934956	14935155	withinGene
chr1	14936910	14937939	withinGene
chr1	14940964	14941209	withinGene
chr1	14944891	14945947	withinGene
chr1	14946371	14946603	withinGene
chr1	14952128	14952316	withinGene
chr1	14954397	14954582	NoActivatingHistoneMarks
chr1	14955597	14956352	withinGene
chr1	14957584	14957814	withinGene
chr1	14959068	14959360	withinGene
chr1	14959739	14959969	withinGene
chr1	14961957	14962680	NoActivatingHistoneMarks
chr1	14964950	14965374	withinGene
chr1	14966114	14966399	withinGene
chr1	14971606	14971777	Promoter
chr1	14975176	14975666	withinGene
chr1	14977150	14977391	NoActivatingHistoneMarks
chr1	14980173	14980374	withinGene
chr1	14982355	14982626	withinGene
chr1	14985259	14985484	withinGene
chr1	14987864	14988091	withinGene
chr1	14991030	14991323	NoActivatingHistoneMarks
chr1	14991728	14992086	withinGene
chr1	15003206	15003425	withinGene
chr1	15003914	15004325	withinGene
chr1	15005072	15005279	withinGene
chr1	15011887	15012111	withinGene
chr1	15012948	15013179	NoActivatingHistoneMarks
chr1	15017231	15017408	NoActivatingHistoneMarks
chr1	15026234	15026422	withinGene
chr1	15028218	15028430	withinGene
chr1	15030582	15030810	NoActivatingHistoneMarks
chr1	15031552	15031957	withinGene
chr1	15037077	15037312	withinGene
chr1	15040731	15041109	NoActivatingHistoneMarks
chr1	15041200	15041390	NoActivatingHistoneMarks
chr1	15043176	15043349	withinGene
chr1	15045085	15045319	withinGene
chr1	15046497	15047046	withinGene
chr1	15049232	15049466	NoActivatingHistoneMarks
chr1	15053020	15053354	NoActivatingHistoneMarks
chr1	15065805	15066029	withinGene
chr1	15073768	15074007	NoActivatingHistoneMarks
chr1	15077202	15077467	withinGene
chr1	15081204	15081701	withinGene
chr1	15085361	15085583	NoActivatingHistoneMarks
chr1	15090179	15090382	withinGene
chr1	15092140	15092420	NoActivatingHistoneMarks
chr1	15100284	15100793	withinGene
chr1	15103313	15103561	withinGene
chr1	15104054	15104236	withinGene
chr1	15108848	15109022	withinGene
chr1	15110473	15110925	NoActivatingHistoneMarks
chr1	15112183	15112586	withinGene
chr1	15120580	15121026	NoActivatingHistoneMarks
chr1	15124275	15124588	NoActivatingHistoneMarks
chr1	15127277	15127482	NoActivatingHistoneMarks
chr1	15128547	15128923	withinGene
chr1	15139831	15140138	withinGene
chr1	15141785	15142212	withinGene
chr1	15147008	15147325	withinGene
chr1	15152442	15154423	Promoter
chr1	15173132	15173774	withinGene
chr1	15180071	15180605	withinGene
chr1	15187896	15188285	withinGene
chr1	15197096	15197406	withinGene
chr1	15206674	15207547	Promoter
chr1	15212710	15213113	withinGene
chr1	15245687	15246370	withinGene
chr1	15247037	15247597	Promoter
chr1	15247610	15247914	Promoter
chr1	15257019	15257284	NoActivatingHistoneMarks
chr1	15270714	15270970	NoActivatingHistoneMarks
chr1	15272485	15272943	withinGene
chr1	15273159	15273360	withinGene
chr1	15283013	15283249	withinGene
chr1	15288332	15288576	withinGene
chr1	15295600	15296090	NoActivatingHistoneMarks
chr1	15304694	15305005	withinGene
chr1	15314783	15315131	NoActivatingHistoneMarks
chr1	15323518	15323837	withinGene
chr1	15327037	15327717	withinGene
chr1	15328438	15329671	Promoter
chr1	15337085	15337311	withinGene
chr1	15337584	15337840	withinGene
chr1	15340518	15340808	withinGene
chr1	15342133	15342659	withinGene
chr1	15347124	15347332	withinGene
chr1	15355658	15355864	withinGene
chr1	15358457	15358652	NoActivatingHistoneMarks
chr1	15366442	15366651	NoActivatingHistoneMarks
chr1	15368671	15368866	NoActivatingHistoneMarks
chr1	15370676	15371214	Promoter
chr1	15371607	15371980	withinGene
chr1	15375722	15376004	withinGene
chr1	15377257	15377707	withinGene
chr1	15383717	15384027	withinGene
chr1	15384086	15384824	Promoter
chr1	15386197	15386748	Promoter
chr1	15401344	15401719	NoActivatingHistoneMarks
chr1	15402458	15402659	NoActivatingHistoneMarks
chr1	15403616	15403880	NoActivatingHistoneMarks
chr1	15409175	15410271	Promoter
chr1	15414499	15414889	withinGene
chr1	15417765	15418051	withinGene
chr1	15418274	15418501	NoActivatingHistoneMarks
chr1	15419011	15419473	withinGene
chr1	15420151	15420485	withinGene
chr1	15421583	15421773	NoActivatingHistoneMarks
chr1	15427184	15427731	withinGene
chr1	15428227	15428469	NoActivatingHistoneMarks
chr1	15431061	15431572	distalIntergenic_geneWithin50kb
chr1	15439657	15440020	NoActivatingHistoneMarks
chr1	15444454	15444653	withinGene
chr1	15447358	15447682	NoActivatingHistoneMarks
chr1	15453068	15453793	distalIntergenic_geneWithin50kb
chr1	15454889	15455111	NoActivatingHistoneMarks
chr1	15467591	15467790	NoActivatingHistoneMarks
chr1	15468711	15468911	NoActivatingHistoneMarks
chr1	15469244	15470241	withinGene
chr1	15473575	15473770	NoActivatingHistoneMarks
chr1	15483089	15483441	NoActivatingHistoneMarks
chr1	15484272	15484497	NoActivatingHistoneMarks
chr1	15488719	15489543	withinGene
chr1	15490766	15491013	NoActivatingHistoneMarks
chr1	15501472	15501839	NoActivatingHistoneMarks
chr1	15502611	15502864	NoActivatingHistoneMarks
chr1	15511619	15511798	NoActivatingHistoneMarks
chr1	15524033	15525382	Promoter
chr1	15526496	15527015	Promoter
chr1	15538799	15539180	withinGene
chr1	15555571	15555804	NoActivatingHistoneMarks
chr1	15559934	15560132	NoActivatingHistoneMarks
chr1	15572283	15572606	withinGene
chr1	15572800	15572998	withinGene
chr1	15573383	15574008	withinGene
chr1	15582082	15582370	NoActivatingHistoneMarks
chr1	15603186	15603990	Promoter
chr1	15610437	15610755	NoActivatingHistoneMarks
chr1	15616895	15618071	Promoter
chr1	15637300	15637511	NoActivatingHistoneMarks
chr1	15665075	15665783	withinGene
chr1	15667176	15667778	withinGene
chr1	15674173	15675085	NoActivatingHistoneMarks
chr1	15676289	15676540	NoActivatingHistoneMarks
chr1	15683755	15685136	Promoter
chr1	15691108	15692018	withinGene
chr1	15692938	15693253	NoActivatingHistoneMarks
chr1	15695586	15695782	NoActivatingHistoneMarks
chr1	15697043	15697706	Promoter
chr1	15699883	15700116	NoActivatingHistoneMarks
chr1	15700436	15700731	withinGene
chr1	15702549	15702778	withinGene
chr1	15702972	15703185	withinGene
chr1	15704690	15704923	withinGene
chr1	15707015	15707299	withinGene
chr1	15711991	15712794	withinGene
chr1	15713200	15713501	withinGene
chr1	15713699	15713900	withinGene
chr1	15720754	15721000	NoActivatingHistoneMarks
chr1	15723734	15724380	withinGene
chr1	15726109	15726320	withinGene
chr1	15726769	15726990	NoActivatingHistoneMarks
chr1	15727168	15727393	NoActivatingHistoneMarks
chr1	15728357	15729311	NoActivatingHistoneMarks
chr1	15730221	15730783	withinGene
chr1	15733591	15733794	withinGene
chr1	15734916	15735146	NoActivatingHistoneMarks
chr1	15735330	15735588	NoActivatingHistoneMarks
chr1	15735816	15736442	withinGene
chr1	15736279	15736570	withinGene
chr1	15737206	15737402	withinGene
chr1	15737879	15738081	withinGene
chr1	15741306	15741784	withinGene
chr1	15746370	15746654	NoActivatingHistoneMarks
chr1	15747361	15747604	NoActivatingHistoneMarks
chr1	15748038	15748253	withinGene
chr1	15749568	15749765	NoActivatingHistoneMarks
chr1	15757866	15759552	Promoter
chr1	15759986	15760261	Promoter
chr1	15764421	15764821	withinGene
chr1	15768552	15768793	NoActivatingHistoneMarks
chr1	15781387	15781627	NoActivatingHistoneMarks
chr1	15786646	15787180	NoActivatingHistoneMarks
chr1	15787149	15787581	distalIntergenic_geneWithin50kb
chr1	15788087	15788366	NoActivatingHistoneMarks
chr1	15791338	15791620	NoActivatingHistoneMarks
chr1	15792003	15792405	distalIntergenic_geneWithin50kb
chr1	15800754	15801074	distalIntergenic_geneWithin50kb
chr1	15801830	15802020	NoActivatingHistoneMarks
chr1	15805965	15806232	NoActivatingHistoneMarks
chr1	15813366	15813833	NoActivatingHistoneMarks
chr1	15822975	15823218	NoActivatingHistoneMarks
chr1	15823960	15824135	NoActivatingHistoneMarks
chr1	15827599	15827820	NoActivatingHistoneMarks
chr1	15834337	15836362	Promoter
chr1	15841740	15842064	withinGene
chr1	15847319	15848421	Promoter
chr1	15849356	15850238	Promoter
chr1	15854812	15855114	withinGene
chr1	15856031	15856230	NoActivatingHistoneMarks
chr1	15858710	15859055	withinGene
chr1	15859202	15859405	NoActivatingHistoneMarks
chr1	15860006	15860469	withinGene
chr1	15860871	15861460	NoActivatingHistoneMarks
chr1	15864447	15864670	NoActivatingHistoneMarks
chr1	15865461	15865681	NoActivatingHistoneMarks
chr1	15869107	15869334	NoActivatingHistoneMarks
chr1	15871048	15871239	withinGene
chr1	15878827	15879298	withinGene
chr1	15886204	15886759	Promoter
chr1	15887198	15887586	withinGene
chr1	15891232	15891449	NoActivatingHistoneMarks
chr1	15897406	15897598	withinGene
chr1	15901536	15901764	withinGene
chr1	15905109	15905414	NoActivatingHistoneMarks
chr1	15908306	15908518	NoActivatingHistoneMarks
chr1	15929128	15930423	withinGene
chr1	15934792	15934981	withinGene
chr1	15934996	15935203	withinGene
chr1	15935750	15936109	withinGene
chr1	15936265	15936739	withinGene
chr1	15937474	15937662	withinGene
chr1	15938261	15938494	withinGene
chr1	15938751	15939169	withinGene
chr1	15938949	15939855	withinGene
chr1	15941149	15941326	distalIntergenic_geneWithin50kb
chr1	15941424	15941763	distalIntergenic_geneWithin50kb
chr1	15941892	15942263	withinGene
chr1	15944441	15944641	NoActivatingHistoneMarks
chr1	15945492	15945672	NoActivatingHistoneMarks
chr1	15946347	15946582	withinGene
chr1	15949028	15949226	withinGene
chr1	15949345	15949917	withinGene
chr1	15950116	15950347	withinGene
chr1	15951435	15951643	withinGene
chr1	15953043	15953568	withinGene
chr1	15957112	15957685	withinGene
chr1	15963859	15964093	withinGene
chr1	15964650	15964878	NoActivatingHistoneMarks
chr1	15965362	15965613	withinGene
chr1	15966220	15966663	withinGene
chr1	15969932	15970120	NoActivatingHistoneMarks
chr1	15975509	15976337	Promoter
chr1	15994319	15994779	distalIntergenic_geneWithin50kb
chr1	16008975	16009434	distalIntergenic_geneWithin50kb
chr1	16009595	16009776	distalIntergenic_geneWithin50kb
chr1	16012805	16013387	Promoter
chr1	16016296	16016492	NoActivatingHistoneMarks
chr1	16017946	16018486	withinGene
chr1	16020598	16020842	NoActivatingHistoneMarks
chr1	16023190	16023567	NoActivatingHistoneMarks
chr1	16023811	16024235	NoActivatingHistoneMarks
chr1	16028040	16028294	withinGene
chr1	16028734	16028973	withinGene
chr1	16029504	16029702	NoActivatingHistoneMarks
chr1	16029731	16029921	NoActivatingHistoneMarks
chr1	16032761	16033290	withinGene
chr1	16036424	16037071	NoActivatingHistoneMarks
chr1	16039471	16039672	NoActivatingHistoneMarks
chr1	16040811	16041221	withinGene
chr1	16042755	16042995	NoActivatingHistoneMarks
chr1	16047516	16047848	withinGene
chr1	16047897	16048082	withinGene
chr1	16048378	16049033	Promoter
chr1	16049148	16049418	Promoter
chr1	16055902	16056532	withinGene
chr1	16062678	16063036	withinGene
chr1	16073051	16073824	Promoter
chr1	16078807	16079357	distalIntergenic_geneWithin50kb
chr1	16088588	16088757	NoActivatingHistoneMarks
chr1	16094309	16094478	distalIntergenic_geneWithin50kb
chr1	16097497	16097776	distalIntergenic_geneWithin50kb
chr1	16111894	16112244	distalIntergenic_geneWithin50kb
chr1	16114656	16115079	distalIntergenic_geneWithin50kb
chr1	16116126	16116308	distalIntergenic_geneWithin50kb
chr1	16124464	16124685	withinGene
chr1	16124876	16125134	withinGene
chr1	16127685	16127985	NoActivatingHistoneMarks
chr1	16133268	16133889	NoActivatingHistoneMarks
chr1	16142956	16143257	NoActivatingHistoneMarks
chr1	16144347	16144558	withinGene
chr1	16145000	16145294	withinGene
chr1	16148279	16148690	withinGene
chr1	16154739	16156361	Promoter
chr1	16167305	16168344	Promoter
chr1	16174223	16174672	distalIntergenic_geneWithin50kb
chr1	16174852	16176162	distalIntergenic_geneWithin50kb
chr1	16180032	16180325	distalIntergenic_geneWithin50kb
chr1	16183452	16183810	distalIntergenic_geneWithin50kb
chr1	16185024	16185372	distalIntergenic_geneWithin50kb
chr1	16186135	16186392	NoActivatingHistoneMarks
chr1	16187704	16187981	distalIntergenic_geneWithin50kb
chr1	16189830	16190374	distalIntergenic_geneWithin50kb
chr1	16190225	16190761	distalIntergenic_geneWithin50kb
chr1	16191909	16192252	distalIntergenic_geneWithin50kb
chr1	16193506	16193677	NoActivatingHistoneMarks
chr1	16198732	16198944	withinGene
chr1	16206191	16207213	Promoter
chr1	16215496	16215809	distalIntergenic_geneWithin50kb
chr1	16216092	16216554	Promoter
chr1	16217108	16217885	Promoter
chr1	16218010	16218347	distalIntergenic_geneWithin50kb
chr1	16222800	16223046	NoActivatingHistoneMarks
chr1	16226760	16227315	Promoter
chr1	16227676	16228432	Promoter
chr1	16230896	16231273	NoActivatingHistoneMarks
chr1	16231296	16231623	NoActivatingHistoneMarks
chr1	16236552	16237488	Promoter
chr1	16242885	16243106	NoActivatingHistoneMarks
chr1	16244273	16244725	distalIntergenic_geneWithin50kb
chr1	16248451	16249157	Promoter
chr1	16250227	16250423	withinGene
chr1	16257935	16258500	NoActivatingHistoneMarks
chr1	16259536	16259824	NoActivatingHistoneMarks
chr1	16260754	16260992	NoActivatingHistoneMarks
chr1	16263410	16263959	NoActivatingHistoneMarks
chr1	16276430	16276988	withinGene
chr1	16277485	16278410	NoActivatingHistoneMarks
chr1	16278858	16279104	NoActivatingHistoneMarks
chr1	16281605	16281913	NoActivatingHistoneMarks
chr1	16285213	16285415	NoActivatingHistoneMarks
chr1	16288624	16288855	NoActivatingHistoneMarks
chr1	16290553	16290957	withinGene
chr1	16294150	16294330	withinGene
chr1	16297602	16297809	NoActivatingHistoneMarks
chr1	16308918	16309307	NoActivatingHistoneMarks
chr1	16318577	16318770	withinGene
chr1	16319630	16319808	withinGene
chr1	16327635	16327858	NoActivatingHistoneMarks
chr1	16333416	16333673	withinGene
chr1	16335902	16336094	NoActivatingHistoneMarks
chr1	16351840	16352883	Promoter
chr1	16359589	16359914	NoActivatingHistoneMarks
chr1	16361867	16362063	NoActivatingHistoneMarks
chr1	16366889	16367729	Promoter
chr1	16373383	16373676	NoActivatingHistoneMarks
chr1	16375166	16375593	withinGene
chr1	16376838	16377175	withinGene
chr1	16377976	16378232	withinGene
chr1	16378933	16379230	NoActivatingHistoneMarks
chr1	16380847	16381137	NoActivatingHistoneMarks
chr1	16388900	16389321	NoActivatingHistoneMarks
chr1	16393391	16393760	withinGene
chr1	16396216	16396395	withinGene
chr1	16399137	16399318	withinGene
chr1	16440230	16441255	Promoter
chr1	16448576	16448779	NoActivatingHistoneMarks
chr1	16448837	16449104	withinGene
chr1	16449742	16449961	withinGene
chr1	16453072	16453268	NoActivatingHistoneMarks
chr1	16453455	16453876	NoActivatingHistoneMarks
chr1	16455072	16455273	withinGene
chr1	16455768	16456272	withinGene
chr1	16456797	16457176	withinGene
chr1	16459527	16459779	withinGene
chr1	16460201	16460845	distalIntergenic_geneWithin50kb
chr1	16461833	16462319	withinGene
chr1	16463373	16463597	withinGene
chr1	16465277	16465540	NoActivatingHistoneMarks
chr1	16468093	16468302	withinGene
chr1	16469863	16470074	NoActivatingHistoneMarks
chr1	16474215	16474795	NoActivatingHistoneMarks
chr1	16477005	16477200	NoActivatingHistoneMarks
chr1	16479297	16479654	NoActivatingHistoneMarks
chr1	16480956	16481228	NoActivatingHistoneMarks
chr1	16482891	16483401	NoActivatingHistoneMarks
chr1	16483473	16483686	NoActivatingHistoneMarks
chr1	16484187	16484416	NoActivatingHistoneMarks
chr1	16485181	16485473	NoActivatingHistoneMarks
chr1	16486594	16486815	NoActivatingHistoneMarks
chr1	16491703	16491883	distalIntergenic_geneWithin50kb
chr1	16493018	16493347	distalIntergenic_geneWithin50kb
chr1	16498590	16500041	Promoter
chr1	16506934	16507291	NoActivatingHistoneMarks
chr1	16512984	16513209	distalIntergenic_geneWithin50kb
chr1	16513498	16515043	Promoter
chr1	16519029	16519457	Promoter
chr1	16520638	16521193	Promoter
chr1	16525808	16526008	NoActivatingHistoneMarks
chr1	16526636	16526886	NoActivatingHistoneMarks
chr1	16529001	16529236	NoActivatingHistoneMarks
chr1	16534370	16535922	Promoter
chr1	16540601	16541025	Promoter
chr1	16544249	16544454	NoActivatingHistoneMarks
chr1	16545105	16545648	distalIntergenic_geneWithin50kb
chr1	16548034	16548267	NoActivatingHistoneMarks
chr1	16550208	16550404	NoActivatingHistoneMarks
chr1	16551899	16552527	NoActivatingHistoneMarks
chr1	16559764	16560360	NoActivatingHistoneMarks
chr1	16561096	16561855	NoActivatingHistoneMarks
chr1	16563241	16563487	NoActivatingHistoneMarks
chr1	16564019	16564239	NoActivatingHistoneMarks
chr1	16565368	16565712	NoActivatingHistoneMarks
chr1	16566097	16567207	NoActivatingHistoneMarks
chr1	16571836	16572099	NoActivatingHistoneMarks
chr1	16574740	16575010	withinGene
chr1	16576179	16576356	NoActivatingHistoneMarks
chr1	16580867	16581038	NoActivatingHistoneMarks
chr1	16581131	16581869	withinGene
chr1	16582388	16582804	NoActivatingHistoneMarks
chr1	16583592	16584088	NoActivatingHistoneMarks
chr1	16584376	16584777	NoActivatingHistoneMarks
chr1	16584951	16585383	NoActivatingHistoneMarks
chr1	16585615	16585877	NoActivatingHistoneMarks
chr1	16586273	16586493	NoActivatingHistoneMarks
chr1	16586380	16586640	NoActivatingHistoneMarks
chr1	16586616	16586854	NoActivatingHistoneMarks
chr1	16591902	16592268	NoActivatingHistoneMarks
chr1	16592115	16592425	NoActivatingHistoneMarks
chr1	16594385	16595051	NoActivatingHistoneMarks
chr1	16595764	16595963	NoActivatingHistoneMarks
chr1	16596234	16596682	NoActivatingHistoneMarks
chr1	16597374	16597568	NoActivatingHistoneMarks
chr1	16598305	16598559	NoActivatingHistoneMarks
chr1	16600584	16601178	NoActivatingHistoneMarks
chr1	16602350	16602545	NoActivatingHistoneMarks
chr1	16604350	16604545	NoActivatingHistoneMarks
chr1	16604934	16605348	NoActivatingHistoneMarks
chr1	16605533	16606382	NoActivatingHistoneMarks
chr1	16606577	16606815	NoActivatingHistoneMarks
chr1	16607834	16608038	NoActivatingHistoneMarks
chr1	16612927	16614108	Promoter
chr1	16618880	16619114	Promoter
chr1	16620215	16620864	distalIntergenic_geneWithin50kb
chr1	16620975	16621210	NoActivatingHistoneMarks
chr1	16621077	16621434	NoActivatingHistoneMarks
chr1	16622138	16622436	NoActivatingHistoneMarks
chr1	16622510	16622996	NoActivatingHistoneMarks
chr1	16624477	16624822	distalIntergenic_geneWithin50kb
chr1	16625629	16625977	NoActivatingHistoneMarks
chr1	16626304	16626486	distalIntergenic_geneWithin50kb
chr1	16626427	16627282	distalIntergenic_geneWithin50kb
chr1	16628295	16628521	NoActivatingHistoneMarks
chr1	16629134	16629453	NoActivatingHistoneMarks
chr1	16630068	16630273	distalIntergenic_geneWithin50kb
chr1	16631587	16631794	distalIntergenic_geneWithin50kb
chr1	16634926	16635236	NoActivatingHistoneMarks
chr1	16635242	16635582	NoActivatingHistoneMarks
chr1	16636160	16636344	NoActivatingHistoneMarks
chr1	16636772	16637490	distalIntergenic_geneWithin50kb
chr1	16637199	16638287	distalIntergenic_geneWithin50kb
chr1	16638798	16639000	NoActivatingHistoneMarks
chr1	16644122	16645331	Promoter
chr1	16656495	16656692	NoActivatingHistoneMarks
chr1	16656861	16657088	NoActivatingHistoneMarks
chr1	16658977	16659446	NoActivatingHistoneMarks
chr1	16659875	16660642	NoActivatingHistoneMarks
chr1	16661200	16661528	NoActivatingHistoneMarks
chr1	16666515	16667521	distalIntergenic_>50kb
chr1	16674064	16674262	distalIntergenic_>50kb
chr1	16674929	16675496	distalIntergenic_>50kb
chr1	16680240	16681095	NoActivatingHistoneMarks
chr1	16684840	16685178	NoActivatingHistoneMarks
chr1	16685814	16686454	distalIntergenic_>50kb
chr1	16687281	16687859	NoActivatingHistoneMarks
chr1	16692141	16692380	NoActivatingHistoneMarks
chr1	16692664	16694283	Promoter
chr1	16699560	16700232	NoActivatingHistoneMarks
chr1	16700069	16700457	NoActivatingHistoneMarks
chr1	16700910	16701190	NoActivatingHistoneMarks
chr1	16701887	16702110	NoActivatingHistoneMarks
chr1	16703254	16704122	distalIntergenic_geneWithin50kb
chr1	16707659	16707863	NoActivatingHistoneMarks
chr1	16709766	16711282	distalIntergenic_geneWithin50kb
chr1	16717478	16718520	distalIntergenic_geneWithin50kb
chr1	16719401	16719629	NoActivatingHistoneMarks
chr1	16720369	16720564	distalIntergenic_geneWithin50kb
chr1	16723631	16724024	NoActivatingHistoneMarks
chr1	16723884	16724123	NoActivatingHistoneMarks
chr1	16725041	16726155	NoActivatingHistoneMarks
chr1	16726451	16726867	NoActivatingHistoneMarks
chr1	16727421	16728277	NoActivatingHistoneMarks
chr1	16729686	16730116	NoActivatingHistoneMarks
chr1	16740475	16740816	withinGene
chr1	16748216	16748419	NoActivatingHistoneMarks
chr1	16748898	16749299	withinGene
chr1	16749543	16750333	NoActivatingHistoneMarks
chr1	16750680	16751206	NoActivatingHistoneMarks
chr1	16751098	16751370	NoActivatingHistoneMarks
chr1	16752086	16752562	NoActivatingHistoneMarks
chr1	16758432	16759323	NoActivatingHistoneMarks
chr1	16765568	16765994	withinGene
chr1	16766160	16766394	NoActivatingHistoneMarks
chr1	16777941	16778273	NoActivatingHistoneMarks
chr1	16779655	16779987	NoActivatingHistoneMarks
chr1	16795204	16795383	NoActivatingHistoneMarks
chr1	16796349	16797011	withinGene
chr1	16849842	16850104	NoActivatingHistoneMarks
chr1	16850275	16850616	NoActivatingHistoneMarks
chr1	16857244	16857475	NoActivatingHistoneMarks
chr1	16860118	16860432	NoActivatingHistoneMarks
chr1	16866924	16867447	Promoter
chr1	16872247	16873695	Promoter
chr1	16880512	16880891	NoActivatingHistoneMarks
chr1	16881959	16882203	NoActivatingHistoneMarks
chr1	16888905	16889748	Promoter
chr1	16890898	16891487	withinGene
chr1	16895253	16896853	Promoter
chr1	16903926	16905476	Promoter
chr1	16913586	16914708	Promoter
chr1	16921561	16922254	Promoter
chr1	16925795	16925992	withinGene
chr1	16926548	16927456	withinGene
chr1	16927556	16927963	withinGene
chr1	16927743	16928163	withinGene
chr1	16932473	16932694	withinGene
chr1	16934285	16934596	NoActivatingHistoneMarks
chr1	16935423	16935650	NoActivatingHistoneMarks
chr1	16936311	16936657	NoActivatingHistoneMarks
chr1	16937803	16938011	NoActivatingHistoneMarks
chr1	16941512	16941701	NoActivatingHistoneMarks
chr1	16943283	16943603	NoActivatingHistoneMarks
chr1	16944940	16945206	NoActivatingHistoneMarks
chr1	16945812	16946067	NoActivatingHistoneMarks
chr1	16948550	16949070	NoActivatingHistoneMarks
chr1	16951635	16951970	Promoter
chr1	16952905	16953228	withinGene
chr1	16953772	16954225	NoActivatingHistoneMarks
chr1	16960624	16961430	Promoter
chr1	16963584	16963838	withinGene
chr1	16967256	16967802	withinGene
chr1	16969061	16969707	withinGene
chr1	16969896	16970727	withinGene
chr1	16971420	16972854	withinGene
chr1	16974992	16975247	withinGene
chr1	16975295	16975875	withinGene
chr1	16975969	16976375	withinGene
chr1	16976549	16976977	withinGene
chr1	16978206	16980312	Promoter
chr1	16980028	16980846	Promoter
chr1	16984437	16984767	distalIntergenic_geneWithin50kb
chr1	16984668	16985014	distalIntergenic_geneWithin50kb
chr1	16985632	16986182	NoActivatingHistoneMarks
chr1	16986079	16986331	NoActivatingHistoneMarks
chr1	16986769	16987007	withinGene
chr1	16987390	16987570	withinGene
chr1	16989100	16989358	NoActivatingHistoneMarks
chr1	16990784	16991021	NoActivatingHistoneMarks
chr1	16991853	16992361	NoActivatingHistoneMarks
chr1	16993657	16994120	NoActivatingHistoneMarks
chr1	16994960	16995193	NoActivatingHistoneMarks
chr1	16995998	16996208	NoActivatingHistoneMarks
chr1	16996555	16996794	NoActivatingHistoneMarks
chr1	16999427	16999631	NoActivatingHistoneMarks
chr1	17001243	17002286	withinGene
chr1	17011330	17012459	Promoter
chr1	17018602	17018788	NoActivatingHistoneMarks
chr1	17020151	17020461	NoActivatingHistoneMarks
chr1	17021034	17021315	NoActivatingHistoneMarks
chr1	17025433	17025799	NoActivatingHistoneMarks
chr1	17026921	17027165	NoActivatingHistoneMarks
chr1	17045331	17045644	withinGene
chr1	17045908	17046375	Promoter
chr1	17053791	17054733	Promoter
chr1	17059663	17060619	Promoter
chr1	17060840	17061159	distalIntergenic_geneWithin50kb
chr1	17083549	17083731	NoActivatingHistoneMarks
chr1	17083935	17084107	NoActivatingHistoneMarks
chr1	17109457	17109762	withinGene
chr1	17118731	17118990	Promoter
chr1	17119211	17120198	Promoter
chr1	17125681	17126204	Promoter
chr1	17141847	17142351	NoActivatingHistoneMarks
chr1	17182679	17183261	NoActivatingHistoneMarks
chr1	17210421	17210610	withinGene
chr1	17210932	17211123	withinGene
chr1	17213118	17213348	withinGene
chr1	17232085	17232359	NoActivatingHistoneMarks
chr1	17233765	17233962	NoActivatingHistoneMarks
chr1	17236979	17237441	withinGene
chr1	17239431	17239764	withinGene
chr1	17241482	17241743	withinGene
chr1	17263747	17264510	NoActivatingHistoneMarks
chr1	17289521	17290042	distalIntergenic_geneWithin50kb
chr1	17296491	17296909	NoActivatingHistoneMarks
chr1	17404399	17404644	NoActivatingHistoneMarks
chr1	17405401	17405803	distalIntergenic_geneWithin50kb
chr1	17406144	17406556	distalIntergenic_geneWithin50kb
chr1	17408294	17408613	withinGene
chr1	17412424	17413074	NoActivatingHistoneMarks
chr1	17419642	17420292	withinGene
chr1	17424168	17425012	NoActivatingHistoneMarks
chr1	17426806	17426994	NoActivatingHistoneMarks
chr1	17430113	17430426	withinGene
chr1	17430931	17431216	NoActivatingHistoneMarks
chr1	17431234	17431429	NoActivatingHistoneMarks
chr1	17437474	17438401	Promoter
chr1	17439507	17440126	Promoter
chr1	17450491	17450900	NoActivatingHistoneMarks
chr1	17456335	17456728	NoActivatingHistoneMarks
chr1	17470089	17470629	distalIntergenic_geneWithin50kb
chr1	17477249	17477713	distalIntergenic_geneWithin50kb
chr1	17494330	17494650	distalIntergenic_geneWithin50kb
chr1	17500145	17500358	NoActivatingHistoneMarks
chr1	17502301	17502739	distalIntergenic_geneWithin50kb
chr1	17531688	17532481	distalIntergenic_geneWithin50kb
chr1	17538328	17538780	Promoter
chr1	17539159	17541030	Promoter
chr1	17546930	17547594	withinGene
chr1	17551226	17551424	withinGene
chr1	17551883	17552212	withinGene
chr1	17555037	17555245	NoActivatingHistoneMarks
chr1	17556901	17557225	NoActivatingHistoneMarks
chr1	17560267	17560526	withinGene
chr1	17560854	17561343	withinGene
chr1	17562732	17563192	withinGene
chr1	17564025	17564355	withinGene
chr1	17565259	17565776	withinGene
chr1	17567630	17567876	withinGene
chr1	17569568	17569902	withinGene
chr1	17569935	17570149	withinGene
chr1	17570909	17571166	withinGene
chr1	17572583	17572824	withinGene
chr1	17574683	17575109	withinGene
chr1	17576298	17576600	withinGene
chr1	17578919	17579146	withinGene
chr1	17581085	17581303	withinGene
chr1	17582053	17582229	withinGene
chr1	17583125	17583314	withinGene
chr1	17586398	17586777	withinGene
chr1	17587479	17587672	withinGene
chr1	17588292	17588627	withinGene
chr1	17590324	17590533	withinGene
chr1	17600026	17600379	withinGene
chr1	17600449	17600917	withinGene
chr1	17605308	17605501	withinGene
chr1	17606806	17607258	withinGene
chr1	17608034	17608390	NoActivatingHistoneMarks
chr1	17610311	17611230	withinGene
chr1	17614100	17614355	withinGene
chr1	17615246	17615498	withinGene
chr1	17616632	17616871	withinGene
chr1	17624327	17624744	withinGene
chr1	17628946	17629127	NoActivatingHistoneMarks
chr1	17631311	17631588	withinGene
chr1	17631799	17632029	withinGene
chr1	17633598	17634009	withinGene
chr1	17637465	17637754	NoActivatingHistoneMarks
chr1	17642662	17642869	withinGene
chr1	17644027	17644378	withinGene
chr1	17644144	17644575	withinGene
chr1	17644759	17645676	withinGene
chr1	17652655	17652871	withinGene
chr1	17653034	17653320	withinGene
chr1	17653804	17654206	withinGene
chr1	17654654	17654977	withinGene
chr1	17661515	17662031	withinGene
chr1	17662782	17663172	withinGene
chr1	17663131	17663464	withinGene
chr1	17668846	17669136	withinGene
chr1	17671138	17671372	withinGene
chr1	17671559	17672067	withinGene
chr1	17672256	17672686	withinGene
chr1	17673095	17673471	withinGene
chr1	17674543	17674843	withinGene
chr1	17675171	17675456	withinGene
chr1	17675731	17676599	withinGene
chr1	17678017	17678222	withinGene
chr1	17682277	17682866	withinGene
chr1	17682800	17683075	withinGene
chr1	17683342	17683583	withinGene
chr1	17684325	17684667	withinGene
chr1	17688126	17688873	withinGene
chr1	17690037	17690370	withinGene
chr1	17694797	17695155	withinGene
chr1	17696385	17696871	withinGene
chr1	17703261	17703667	distalIntergenic_geneWithin50kb
chr1	17704446	17704772	distalIntergenic_geneWithin50kb
chr1	17705536	17705740	distalIntergenic_geneWithin50kb
chr1	17706011	17706639	distalIntergenic_geneWithin50kb
chr1	17708010	17708401	distalIntergenic_geneWithin50kb
chr1	17712708	17713062	distalIntergenic_geneWithin50kb
chr1	17713510	17714070	NoActivatingHistoneMarks
chr1	17717539	17718122	withinGene
chr1	17722797	17723377	NoActivatingHistoneMarks
chr1	17735640	17736043	withinGene
chr1	17739274	17739641	NoActivatingHistoneMarks
chr1	17742288	17742874	withinGene
chr1	17743125	17743616	withinGene
chr1	17744769	17745068	withinGene
chr1	17745335	17745745	withinGene
chr1	17749704	17750008	withinGene
chr1	17757634	17757814	withinGene
chr1	17759523	17759712	NoActivatingHistoneMarks
chr1	17760586	17760846	withinGene
chr1	17765376	17765650	withinGene
chr1	17770827	17771680	withinGene
chr1	17773325	17773514	withinGene
chr1	17776429	17776955	withinGene
chr1	17777353	17777731	withinGene
chr1	17778134	17778337	NoActivatingHistoneMarks
chr1	17780131	17780499	NoActivatingHistoneMarks
chr1	17780905	17781342	NoActivatingHistoneMarks
chr1	17785968	17786182	withinGene
chr1	17788356	17788806	withinGene
chr1	17791582	17791871	withinGene
chr1	17795202	17796023	withinGene
chr1	17797772	17797939	withinGene
chr1	17798832	17799521	withinGene
chr1	17800995	17801290	NoActivatingHistoneMarks
chr1	17802152	17802553	withinGene
chr1	17805425	17805736	withinGene
chr1	17807836	17808238	withinGene
chr1	17808651	17809351	withinGene
chr1	17810435	17810711	NoActivatingHistoneMarks
chr1	17813204	17813628	NoActivatingHistoneMarks
chr1	17818750	17819445	withinGene
chr1	17823829	17824053	NoActivatingHistoneMarks
chr1	17837159	17837605	distalIntergenic_geneWithin50kb
chr1	17839232	17839425	NoActivatingHistoneMarks
chr1	17840000	17840183	NoActivatingHistoneMarks
chr1	17844199	17844746	distalIntergenic_geneWithin50kb
chr1	17846392	17846574	distalIntergenic_geneWithin50kb
chr1	17846836	17848048	distalIntergenic_geneWithin50kb
chr1	17880872	17881368	distalIntergenic_>50kb
chr1	17892448	17892753	distalIntergenic_>50kb
chr1	17913992	17914821	distalIntergenic_>50kb
chr1	17917867	17918359	NoActivatingHistoneMarks
chr1	17919858	17920338	distalIntergenic_>50kb
chr1	17920728	17921689	distalIntergenic_>50kb
chr1	17923540	17923966	distalIntergenic_>50kb
chr1	17927758	17928399	distalIntergenic_>50kb
chr1	17928858	17929132	distalIntergenic_>50kb
chr1	17930796	17931025	distalIntergenic_>50kb
chr1	17933372	17933615	distalIntergenic_>50kb
chr1	17937208	17937635	NoActivatingHistoneMarks
chr1	17948357	17948955	distalIntergenic_>50kb
chr1	17954001	17954411	NoActivatingHistoneMarks
chr1	17955832	17956652	distalIntergenic_>50kb
chr1	17962189	17962437	distalIntergenic_>50kb
chr1	17963505	17963949	distalIntergenic_>50kb
chr1	17966405	17966831	distalIntergenic_>50kb
chr1	17967680	17968291	distalIntergenic_>50kb
chr1	17968397	17968619	distalIntergenic_>50kb
chr1	17972259	17972524	distalIntergenic_>50kb
chr1	17975170	17975345	NoActivatingHistoneMarks
chr1	17976015	17976221	NoActivatingHistoneMarks
chr1	17977031	17977251	distalIntergenic_>50kb
chr1	17980132	17980396	distalIntergenic_>50kb
chr1	17997086	17997283	NoActivatingHistoneMarks
chr1	17997996	17998256	NoActivatingHistoneMarks
chr1	17999098	17999572	NoActivatingHistoneMarks
chr1	18001429	18002129	distalIntergenic_>50kb
chr1	18002721	18003302	distalIntergenic_>50kb
chr1	18004411	18004794	distalIntergenic_>50kb
chr1	18006667	18006911	NoActivatingHistoneMarks
chr1	18007595	18008042	distalIntergenic_>50kb
chr1	18008094	18008587	distalIntergenic_>50kb
chr1	18008536	18008884	distalIntergenic_>50kb
chr1	18009472	18009722	distalIntergenic_>50kb
chr1	18013270	18013529	distalIntergenic_>50kb
chr1	18037203	18037392	NoActivatingHistoneMarks
chr1	18040082	18040270	NoActivatingHistoneMarks
chr1	18042228	18042537	NoActivatingHistoneMarks
chr1	18044207	18044516	distalIntergenic_geneWithin50kb
chr1	18051719	18051921	distalIntergenic_geneWithin50kb
chr1	18052407	18053057	distalIntergenic_geneWithin50kb
chr1	18058452	18058998	distalIntergenic_geneWithin50kb
chr1	18059174	18059425	distalIntergenic_geneWithin50kb
chr1	18059797	18060071	distalIntergenic_geneWithin50kb
chr1	18060307	18061132	distalIntergenic_geneWithin50kb
chr1	18064306	18064842	distalIntergenic_geneWithin50kb
chr1	18071925	18072899	withinGene
chr1	18073715	18074360	withinGene
chr1	18077621	18077954	distalIntergenic_geneWithin50kb
chr1	18078856	18079526	distalIntergenic_geneWithin50kb
chr1	18089492	18089775	distalIntergenic_geneWithin50kb
chr1	18090603	18091156	distalIntergenic_geneWithin50kb
chr1	18093202	18093515	distalIntergenic_geneWithin50kb
chr1	18099523	18100024	distalIntergenic_geneWithin50kb
chr1	18100385	18100897	distalIntergenic_geneWithin50kb
chr1	18108902	18109366	Promoter
chr1	18109984	18111308	Promoter
chr1	18117079	18117288	withinGene
chr1	18118054	18118571	Promoter
chr1	18119802	18120380	withinGene
chr1	18128821	18129051	withinGene
chr1	18130835	18131271	NoActivatingHistoneMarks
chr1	18132063	18133379	withinGene
chr1	18134732	18134917	withinGene
chr1	18146267	18146557	NoActivatingHistoneMarks
chr1	18148949	18149563	withinGene
chr1	18149867	18150222	withinGene
chr1	18159630	18159829	NoActivatingHistoneMarks
chr1	18160095	18160590	NoActivatingHistoneMarks
chr1	18160591	18160788	NoActivatingHistoneMarks
chr1	18166404	18166731	NoActivatingHistoneMarks
chr1	18168710	18168912	withinGene
chr1	18173880	18174537	withinGene
chr1	18178396	18178602	withinGene
chr1	18181044	18181367	NoActivatingHistoneMarks
chr1	18182957	18183140	withinGene
chr1	18183567	18183749	withinGene
chr1	18185531	18185807	withinGene
chr1	18186951	18187356	withinGene
chr1	18190610	18190811	withinGene
chr1	18191386	18192150	withinGene
chr1	18197089	18197416	NoActivatingHistoneMarks
chr1	18199439	18199877	withinGene
chr1	18208531	18208782	NoActivatingHistoneMarks
chr1	18209488	18209693	NoActivatingHistoneMarks
chr1	18210121	18210735	withinGene
chr1	18211805	18212295	withinGene
chr1	18216883	18217112	NoActivatingHistoneMarks
chr1	18221109	18221455	NoActivatingHistoneMarks
chr1	18223979	18224223	NoActivatingHistoneMarks
chr1	18225117	18225496	withinGene
chr1	18225460	18225711	withinGene
chr1	18226374	18226685	NoActivatingHistoneMarks
chr1	18228456	18228901	withinGene
chr1	18230376	18230837	withinGene
chr1	18234885	18235151	withinGene
chr1	18243675	18244196	withinGene
chr1	18249620	18249985	withinGene
chr1	18253183	18253520	withinGene
chr1	18256006	18256747	withinGene
chr1	18260333	18260553	NoActivatingHistoneMarks
chr1	18266577	18266761	NoActivatingHistoneMarks
chr1	18275271	18275465	NoActivatingHistoneMarks
chr1	18277594	18277885	withinGene
chr1	18281982	18282265	withinGene
chr1	18282516	18282718	withinGene
chr1	18282830	18283633	withinGene
chr1	18284560	18284924	withinGene
chr1	18288697	18288902	withinGene
chr1	18288893	18289099	withinGene
chr1	18290152	18290445	withinGene
chr1	18290543	18291361	withinGene
chr1	18291277	18291461	withinGene
chr1	18292783	18293229	withinGene
chr1	18294619	18295078	withinGene
chr1	18299745	18300323	withinGene
chr1	18301269	18301917	NoActivatingHistoneMarks
chr1	18304502	18304720	NoActivatingHistoneMarks
chr1	18307639	18307816	NoActivatingHistoneMarks
chr1	18308873	18309068	NoActivatingHistoneMarks
chr1	18317126	18317310	NoActivatingHistoneMarks
chr1	18319240	18319626	withinGene
chr1	18319993	18320563	withinGene
chr1	18326109	18327018	withinGene
chr1	18333457	18334142	withinGene
chr1	18334411	18334615	NoActivatingHistoneMarks
chr1	18341670	18341962	withinGene
chr1	18343480	18344293	withinGene
chr1	18344894	18345064	withinGene
chr1	18358000	18358249	NoActivatingHistoneMarks
chr1	18361622	18361863	NoActivatingHistoneMarks
chr1	18361958	18362304	NoActivatingHistoneMarks
chr1	18363394	18363586	NoActivatingHistoneMarks
chr1	18365421	18365674	NoActivatingHistoneMarks
chr1	18381944	18382144	distalIntergenic_geneWithin50kb
chr1	18382739	18383002	distalIntergenic_geneWithin50kb
chr1	18383409	18383896	distalIntergenic_geneWithin50kb
chr1	18384202	18384866	distalIntergenic_geneWithin50kb
chr1	18385367	18385780	distalIntergenic_geneWithin50kb
chr1	18386593	18386856	distalIntergenic_geneWithin50kb
chr1	18387112	18387550	distalIntergenic_geneWithin50kb
chr1	18392017	18392205	NoActivatingHistoneMarks
chr1	18393724	18394017	distalIntergenic_geneWithin50kb
chr1	18398946	18399288	NoActivatingHistoneMarks
chr1	18452573	18452911	distalIntergenic_geneWithin50kb
chr1	18471933	18472157	NoActivatingHistoneMarks
chr1	18472427	18472718	NoActivatingHistoneMarks
chr1	18473518	18473745	NoActivatingHistoneMarks
chr1	18473739	18474013	NoActivatingHistoneMarks
chr1	18474309	18474504	distalIntergenic_geneWithin50kb
chr1	18474666	18475487	distalIntergenic_geneWithin50kb
chr1	18476036	18476283	distalIntergenic_geneWithin50kb
chr1	18511201	18512083	distalIntergenic_geneWithin50kb
chr1	18537663	18537854	NoActivatingHistoneMarks
chr1	18548570	18548847	distalIntergenic_>50kb
chr1	18549074	18549710	distalIntergenic_>50kb
chr1	18549890	18550339	distalIntergenic_>50kb
chr1	18556370	18556709	distalIntergenic_>50kb
chr1	18557476	18558177	Promoter
chr1	18560066	18560296	NoActivatingHistoneMarks
chr1	18569303	18569609	distalIntergenic_>50kb
chr1	18570696	18570931	NoActivatingHistoneMarks
chr1	18572578	18572996	distalIntergenic_>50kb
chr1	18575568	18575978	distalIntergenic_>50kb
chr1	18580715	18581112	NoActivatingHistoneMarks
chr1	18581401	18581704	distalIntergenic_geneWithin50kb
chr1	18583656	18583923	distalIntergenic_geneWithin50kb
chr1	18584783	18585192	distalIntergenic_geneWithin50kb
chr1	18597376	18597806	distalIntergenic_geneWithin50kb
chr1	18606851	18607105	distalIntergenic_geneWithin50kb
chr1	18629977	18630679	distalIntergenic_geneWithin50kb
chr1	18630986	18631917	withinGene
chr1	18632757	18633220	withinGene
chr1	18633678	18634052	withinGene
chr1	18636236	18636839	withinGene
chr1	18636806	18637189	withinGene
chr1	18638342	18638562	withinGene
chr1	18638566	18638761	withinGene
chr1	18641462	18641880	withinGene
chr1	18641857	18642048	withinGene
chr1	18643180	18644088	Promoter
chr1	18645508	18646059	withinGene
chr1	18646543	18646742	withinGene
chr1	18647141	18647349	withinGene
chr1	18654210	18654670	withinGene
chr1	18654912	18655101	withinGene
chr1	18655343	18655888	withinGene
chr1	18655760	18656157	withinGene
chr1	18657636	18658277	withinGene
chr1	18658316	18658886	withinGene
chr1	18700550	18700753	NoActivatingHistoneMarks
chr1	18703148	18703647	Promoter
chr1	18706519	18706893	NoActivatingHistoneMarks
chr1	18712550	18712829	withinGene
chr1	18716653	18717382	Promoter
chr1	18717987	18718220	withinGene
chr1	18723831	18724330	withinGene
chr1	18726267	18726821	withinGene
chr1	18734522	18734769	withinGene
chr1	18736810	18737166	withinGene
chr1	18737997	18738388	withinGene
chr1	18739514	18740274	withinGene
chr1	18742185	18742417	NoActivatingHistoneMarks
chr1	18745176	18745441	NoActivatingHistoneMarks
chr1	18747529	18748201	NoActivatingHistoneMarks
chr1	18751565	18751783	NoActivatingHistoneMarks
chr1	18759836	18760049	NoActivatingHistoneMarks
chr1	18762556	18762761	distalIntergenic_geneWithin50kb
chr1	18768702	18769551	distalIntergenic_geneWithin50kb
chr1	18773719	18773928	NoActivatingHistoneMarks
chr1	18784068	18784661	Promoter
chr1	18794132	18794347	distalIntergenic_geneWithin50kb
chr1	18794597	18794974	distalIntergenic_geneWithin50kb
chr1	18803016	18803944	distalIntergenic_geneWithin50kb
chr1	18805346	18805673	distalIntergenic_geneWithin50kb
chr1	18817797	18818292	distalIntergenic_geneWithin50kb
chr1	18819916	18820211	distalIntergenic_geneWithin50kb
chr1	18820601	18821199	distalIntergenic_geneWithin50kb
chr1	18862930	18863197	distalIntergenic_geneWithin50kb
chr1	18875153	18875539	withinGene
chr1	18879681	18880235	withinGene
chr1	18882097	18882596	NoActivatingHistoneMarks
chr1	18882601	18882791	NoActivatingHistoneMarks
chr1	18884110	18884521	withinGene
chr1	18894833	18895208	withinGene
chr1	18896279	18896542	NoActivatingHistoneMarks
chr1	18902132	18903215	Promoter
chr1	18907079	18907393	Promoter
chr1	18908083	18908297	withinGene
chr1	18911201	18911452	withinGene
chr1	18912185	18912480	NoActivatingHistoneMarks
chr1	18913153	18913449	withinGene
chr1	18922329	18922679	withinGene
chr1	18923331	18923546	withinGene
chr1	18925820	18926076	withinGene
chr1	18928434	18928757	withinGene
chr1	18935954	18936236	NoActivatingHistoneMarks
chr1	18938557	18939115	withinGene
chr1	18941159	18941684	withinGene
chr1	18944491	18944707	withinGene
chr1	18944955	18945840	withinGene
chr1	18949201	18949402	withinGene
chr1	18950250	18950642	withinGene
chr1	18955790	18957270	Promoter
chr1	18962009	18962278	distalIntergenic_geneWithin50kb
chr1	18966178	18966347	distalIntergenic_geneWithin50kb
chr1	19064687	19065072	NoActivatingHistoneMarks
chr1	19066997	19067572	distalIntergenic_geneWithin50kb
chr1	19070189	19070659	distalIntergenic_geneWithin50kb
chr1	19074288	19074482	distalIntergenic_geneWithin50kb
chr1	19075141	19075607	withinGene
chr1	19090743	19091038	withinGene
chr1	19091294	19092065	withinGene
chr1	19096387	19096616	withinGene
chr1	19111496	19111959	withinGene
chr1	19129157	19129365	NoActivatingHistoneMarks
chr1	19140540	19141228	withinGene
chr1	19179713	19180177	NoActivatingHistoneMarks
chr1	19209811	19210734	Promoter
chr1	19236375	19236850	NoActivatingHistoneMarks
chr1	19241296	19241635	withinGene
chr1	19242270	19242529	NoActivatingHistoneMarks
chr1	19243774	19244004	NoActivatingHistoneMarks
chr1	19251297	19252216	Promoter
chr1	19252237	19252464	Promoter
chr1	19257740	19257992	NoActivatingHistoneMarks
chr1	19258266	19258515	NoActivatingHistoneMarks
chr1	19273256	19273541	NoActivatingHistoneMarks
chr1	19285746	19285944	NoActivatingHistoneMarks
chr1	19288256	19289235	Promoter
chr1	19296183	19296517	NoActivatingHistoneMarks
chr1	19311539	19312864	Promoter
chr1	19317912	19318080	NoActivatingHistoneMarks
chr1	19327138	19327528	withinGene
chr1	19328345	19328526	NoActivatingHistoneMarks
chr1	19328677	19328984	NoActivatingHistoneMarks
chr1	19330316	19330665	NoActivatingHistoneMarks
chr1	19331655	19331991	NoActivatingHistoneMarks
chr1	19334991	19335347	NoActivatingHistoneMarks
chr1	19335846	19336023	distalIntergenic_geneWithin50kb
chr1	19336808	19337221	NoActivatingHistoneMarks
chr1	19337310	19337758	NoActivatingHistoneMarks
chr1	19337717	19337898	NoActivatingHistoneMarks
chr1	19338234	19338729	distalIntergenic_geneWithin50kb
chr1	19341494	19341989	withinGene
chr1	19343049	19343420	NoActivatingHistoneMarks
chr1	19343411	19343745	NoActivatingHistoneMarks
chr1	19344453	19344708	withinGene
chr1	19345614	19345780	withinGene
chr1	19346596	19346857	NoActivatingHistoneMarks
chr1	19348529	19348988	withinGene
chr1	19349947	19350403	withinGene
chr1	19352431	19352638	withinGene
chr1	19352894	19353090	withinGene
chr1	19358108	19358409	NoActivatingHistoneMarks
chr1	19359308	19359592	withinGene
chr1	19361255	19361491	withinGene
chr1	19365465	19365732	NoActivatingHistoneMarks
chr1	19365798	19365969	NoActivatingHistoneMarks
chr1	19374340	19374762	NoActivatingHistoneMarks
chr1	19374931	19375149	NoActivatingHistoneMarks
chr1	19381379	19381663	NoActivatingHistoneMarks
chr1	19383162	19383491	NoActivatingHistoneMarks
chr1	19386213	19386479	withinGene
chr1	19386678	19386936	withinGene
chr1	19391282	19391699	withinGene
chr1	19392049	19392478	withinGene
chr1	19396686	19396919	withinGene
chr1	19397730	19397914	NoActivatingHistoneMarks
chr1	19405373	19406346	withinGene
chr1	19411938	19412212	withinGene
chr1	19414491	19414951	withinGene
chr1	19416825	19417003	Promoter
chr1	19417256	19417627	Promoter
chr1	19417745	19417932	withinGene
chr1	19418171	19418492	withinGene
chr1	19419267	19419665	withinGene
chr1	19421411	19421607	withinGene
chr1	19423572	19423900	NoActivatingHistoneMarks
chr1	19424722	19424948	withinGene
chr1	19429438	19429623	withinGene
chr1	19431421	19432016	NoActivatingHistoneMarks
chr1	19432123	19432400	NoActivatingHistoneMarks
chr1	19437270	19437487	withinGene
chr1	19439573	19439999	withinGene
chr1	19441344	19441714	withinGene
chr1	19442284	19442944	withinGene
chr1	19443001	19443367	withinGene
chr1	19449956	19450137	withinGene
chr1	19450861	19451315	withinGene
chr1	19454772	19455163	withinGene
chr1	19455230	19455421	withinGene
chr1	19457008	19457349	withinGene
chr1	19460486	19460738	NoActivatingHistoneMarks
chr1	19463089	19463289	withinGene
chr1	19469082	19469371	withinGene
chr1	19485029	19486181	Promoter
chr1	19491318	19491527	NoActivatingHistoneMarks
chr1	19495780	19496129	withinGene
chr1	19515694	19516088	NoActivatingHistoneMarks
chr1	19521424	19521927	NoActivatingHistoneMarks
chr1	19532386	19533092	NoActivatingHistoneMarks
chr1	19534217	19534617	NoActivatingHistoneMarks
chr1	19562284	19562509	NoActivatingHistoneMarks
chr1	19563565	19564008	Promoter
chr1	19596496	19597520	Promoter
chr1	19610318	19610509	NoActivatingHistoneMarks
chr1	19628467	19628660	NoActivatingHistoneMarks
chr1	19629276	19629655	withinGene
chr1	19635727	19635932	NoActivatingHistoneMarks
chr1	19636075	19636268	NoActivatingHistoneMarks
chr1	19643799	19645344	Promoter
chr1	19645631	19645879	Promoter
chr1	19651171	19651539	withinGene
chr1	19653615	19654144	withinGene
chr1	19656983	19657533	withinGene
chr1	19659210	19659449	distalIntergenic_geneWithin50kb
chr1	19659718	19660207	Promoter
chr1	19661836	19662112	distalIntergenic_geneWithin50kb
chr1	19664717	19665288	Promoter
chr1	19665792	19666188	withinGene
chr1	19667818	19668020	NoActivatingHistoneMarks
chr1	19704441	19704952	Promoter
chr1	19715602	19715988	withinGene
chr1	19735449	19735996	withinGene
chr1	19736047	19736286	withinGene
chr1	19772036	19772500	withinGene
chr1	19799673	19800420	Promoter
chr1	19878151	19878550	distalIntergenic_geneWithin50kb
chr1	19882050	19882879	Promoter
chr1	19917940	19918496	distalIntergenic_geneWithin50kb
chr1	19919261	19919480	distalIntergenic_geneWithin50kb
chr1	19919981	19920183	NoActivatingHistoneMarks
chr1	19921152	19921336	NoActivatingHistoneMarks
chr1	19940893	19941910	distalIntergenic_geneWithin50kb
chr1	20152068	20153270	Promoter
chr1	20168470	20169107	withinGene
chr1	20173178	20173379	NoActivatingHistoneMarks
chr1	20174486	20174905	NoActivatingHistoneMarks
chr1	20185845	20186732	Promoter
chr1	20187113	20187560	withinGene
chr1	20194154	20194541	withinGene
chr1	20206572	20206941	NoActivatingHistoneMarks
chr1	20212612	20213313	Promoter
chr1	20219507	20219740	distalIntergenic_geneWithin50kb
chr1	20219899	20220324	distalIntergenic_geneWithin50kb
chr1	20223597	20224156	distalIntergenic_geneWithin50kb
chr1	20224607	20224946	distalIntergenic_geneWithin50kb
chr1	20226008	20226264	NoActivatingHistoneMarks
chr1	20228438	20228801	distalIntergenic_geneWithin50kb
chr1	20233880	20234320	distalIntergenic_geneWithin50kb
chr1	20236052	20236519	distalIntergenic_geneWithin50kb
chr1	20240348	20240547	NoActivatingHistoneMarks
chr1	20254625	20254829	NoActivatingHistoneMarks
chr1	20255363	20255552	distalIntergenic_geneWithin50kb
chr1	20261230	20261549	NoActivatingHistoneMarks
chr1	20265210	20265762	distalIntergenic_geneWithin50kb
chr1	20271658	20272114	distalIntergenic_geneWithin50kb
chr1	20281827	20282096	distalIntergenic_geneWithin50kb
chr1	20282515	20282975	distalIntergenic_geneWithin50kb
chr1	20290522	20291897	Promoter
chr1	20309133	20309321	NoActivatingHistoneMarks
chr1	20316882	20317147	NoActivatingHistoneMarks
chr1	20320047	20320287	withinGene
chr1	20320929	20321237	withinGene
chr1	20325126	20325338	withinGene
chr1	20325807	20326422	withinGene
chr1	20334035	20334220	NoActivatingHistoneMarks
chr1	20339937	20340367	withinGene
chr1	20343132	20344212	Promoter
chr1	20348466	20348844	withinGene
chr1	20349337	20349667	NoActivatingHistoneMarks
chr1	20350597	20350849	NoActivatingHistoneMarks
chr1	20352166	20352407	NoActivatingHistoneMarks
chr1	20352668	20352887	NoActivatingHistoneMarks
chr1	20358847	20359269	withinGene
chr1	20360830	20361151	distalIntergenic_geneWithin50kb
chr1	20361568	20362236	distalIntergenic_geneWithin50kb
chr1	20365968	20366782	Promoter
chr1	20366438	20367710	Promoter
chr1	20368850	20369446	distalIntergenic_geneWithin50kb
chr1	20373685	20374111	distalIntergenic_geneWithin50kb
chr1	20375062	20375291	distalIntergenic_geneWithin50kb
chr1	20375339	20375932	distalIntergenic_geneWithin50kb
chr1	20376934	20377300	distalIntergenic_geneWithin50kb
chr1	20379640	20379833	NoActivatingHistoneMarks
chr1	20385537	20387268	Promoter
chr1	20389697	20389963	distalIntergenic_geneWithin50kb
chr1	20392624	20392817	NoActivatingHistoneMarks
chr1	20396532	20396955	NoActivatingHistoneMarks
chr1	20397351	20397576	NoActivatingHistoneMarks
chr1	20400315	20400539	distalIntergenic_geneWithin50kb
chr1	20400511	20400976	distalIntergenic_geneWithin50kb
chr1	20401601	20402030	distalIntergenic_geneWithin50kb
chr1	20403689	20404107	distalIntergenic_geneWithin50kb
chr1	20404406	20404864	distalIntergenic_geneWithin50kb
chr1	20405535	20405900	distalIntergenic_geneWithin50kb
chr1	20409353	20409532	distalIntergenic_geneWithin50kb
chr1	20410220	20411142	distalIntergenic_>50kb
chr1	20411129	20411441	distalIntergenic_>50kb
chr1	20413126	20413693	distalIntergenic_>50kb
chr1	20417758	20418026	NoActivatingHistoneMarks
chr1	20419897	20420098	NoActivatingHistoneMarks
chr1	20427776	20428007	NoActivatingHistoneMarks
chr1	20429032	20429740	distalIntergenic_geneWithin50kb
chr1	20430387	20431523	distalIntergenic_geneWithin50kb
chr1	20431752	20431957	distalIntergenic_geneWithin50kb
chr1	20436751	20436993	NoActivatingHistoneMarks
chr1	20440642	20441158	distalIntergenic_geneWithin50kb
chr1	20443025	20443201	distalIntergenic_geneWithin50kb
chr1	20447506	20447734	distalIntergenic_geneWithin50kb
chr1	20448433	20449358	Promoter
chr1	20457060	20457340	NoActivatingHistoneMarks
chr1	20464395	20464596	NoActivatingHistoneMarks
chr1	20468010	20468215	distalIntergenic_geneWithin50kb
chr1	20471533	20471986	distalIntergenic_geneWithin50kb
chr1	20473240	20473539	Promoter
chr1	20477367	20477640	withinGene
chr1	20477563	20478025	withinGene
chr1	20483855	20484930	Promoter
chr1	20485296	20486924	Promoter
chr1	20493386	20494562	Promoter
chr1	20500849	20501036	NoActivatingHistoneMarks
chr1	20507691	20508579	Promoter
chr1	20522290	20522828	distalIntergenic_geneWithin50kb
chr1	20526326	20526527	NoActivatingHistoneMarks
chr1	20530400	20531512	distalIntergenic_geneWithin50kb
chr1	20538261	20538435	NoActivatingHistoneMarks
chr1	20543326	20543556	NoActivatingHistoneMarks
chr1	20552423	20552809	Promoter
chr1	20553070	20553940	Promoter
chr1	20555258	20555647	distalIntergenic_geneWithin50kb
chr1	20575197	20575391	NoActivatingHistoneMarks
chr1	20613796	20614008	withinGene
chr1	20616022	20616670	withinGene
chr1	20632828	20633017	distalIntergenic_geneWithin50kb
chr1	20633228	20634303	Promoter
chr1	20640082	20640523	withinGene
chr1	20644458	20644665	NoActivatingHistoneMarks
chr1	20646384	20646617	NoActivatingHistoneMarks
chr1	20646930	20647213	NoActivatingHistoneMarks
chr1	20648799	20649187	withinGene
chr1	20650339	20650668	withinGene
chr1	20650753	20651326	withinGene
chr1	20651514	20652105	withinGene
chr1	20652388	20652570	withinGene
chr1	20653367	20653635	NoActivatingHistoneMarks
chr1	20653648	20653862	NoActivatingHistoneMarks
chr1	20661168	20661970	Promoter
chr1	20669627	20669832	NoActivatingHistoneMarks
chr1	20684551	20684730	NoActivatingHistoneMarks
chr1	20687104	20687421	NoActivatingHistoneMarks
chr1	20696267	20697355	Promoter
chr1	20704247	20704597	withinGene
chr1	20706853	20707064	withinGene
chr1	20709778	20710211	withinGene
chr1	20710792	20710970	withinGene
chr1	20711256	20711697	Promoter
chr1	20711907	20712356	withinGene
chr1	20717429	20718378	Promoter
chr1	20723757	20724045	NoActivatingHistoneMarks
chr1	20725184	20725420	withinGene
chr1	20725408	20726071	withinGene
chr1	20726073	20726318	withinGene
chr1	20731650	20732621	Promoter
chr1	20732975	20733632	Promoter
chr1	20739869	20740152	distalIntergenic_geneWithin50kb
chr1	20740717	20741073	withinGene
chr1	20743549	20743755	NoActivatingHistoneMarks
chr1	20748661	20748827	NoActivatingHistoneMarks
chr1	20749560	20749761	withinGene
chr1	20752862	20753161	withinGene
chr1	20756596	20756807	NoActivatingHistoneMarks
chr1	20757106	20757438	NoActivatingHistoneMarks
chr1	20759808	20760501	withinGene
chr1	20760800	20761331	NoActivatingHistoneMarks
chr1	20765839	20766018	NoActivatingHistoneMarks
chr1	20786362	20787717	Promoter
chr1	20794715	20794952	NoActivatingHistoneMarks
chr1	20809945	20810190	NoActivatingHistoneMarks
chr1	20815556	20816602	NoActivatingHistoneMarks
chr1	20817737	20817958	NoActivatingHistoneMarks
chr1	20819171	20819401	NoActivatingHistoneMarks
chr1	20821118	20821287	withinGene
chr1	20846225	20846507	NoActivatingHistoneMarks
chr1	20862497	20862719	NoActivatingHistoneMarks
chr1	20869536	20869753	NoActivatingHistoneMarks
chr1	20892617	20893029	withinGene
chr1	20896195	20896409	NoActivatingHistoneMarks
chr1	20898890	20899116	NoActivatingHistoneMarks
chr1	20900276	20900758	withinGene
chr1	20938071	20938299	NoActivatingHistoneMarks
chr1	20942126	20942421	NoActivatingHistoneMarks
chr1	20954498	20954982	withinGene
chr1	20957715	20958446	withinGene
chr1	20976612	20976814	NoActivatingHistoneMarks
chr1	20980215	20980454	withinGene
chr1	20981900	20982198	withinGene
chr1	20989903	20990280	NoActivatingHistoneMarks
chr1	20994048	20994504	withinGene
chr1	21005914	21006140	withinGene
chr1	21028752	21028961	NoActivatingHistoneMarks
chr1	21034631	21034821	NoActivatingHistoneMarks
chr1	21035012	21035777	withinGene
chr1	21044769	21045227	withinGene
chr1	21060064	21060331	withinGene
chr1	21078778	21079014	NoActivatingHistoneMarks
chr1	21087654	21087843	NoActivatingHistoneMarks
chr1	21088753	21089149	withinGene
chr1	21091085	21091392	withinGene
chr1	21108679	21109145	NoActivatingHistoneMarks
chr1	21110509	21110765	NoActivatingHistoneMarks
chr1	21114104	21114355	NoActivatingHistoneMarks
chr1	21117605	21118062	withinGene
chr1	21118589	21118867	withinGene
chr1	21124268	21124578	withinGene
chr1	21136400	21136620	NoActivatingHistoneMarks
chr1	21138535	21138748	withinGene
chr1	21139443	21140008	withinGene
chr1	21140401	21140609	withinGene
chr1	21143727	21144013	NoActivatingHistoneMarks
chr1	21150722	21151091	withinGene
chr1	21155041	21155216	NoActivatingHistoneMarks
chr1	21157182	21157474	withinGene
chr1	21161186	21161416	withinGene
chr1	21166715	21167031	NoActivatingHistoneMarks
chr1	21167561	21167749	NoActivatingHistoneMarks
chr1	21168894	21169196	NoActivatingHistoneMarks
chr1	21175980	21177352	Promoter
chr1	21182992	21183320	NoActivatingHistoneMarks
chr1	21191751	21192229	distalIntergenic_geneWithin50kb
chr1	21192528	21192744	distalIntergenic_geneWithin50kb
chr1	21192905	21193516	distalIntergenic_geneWithin50kb
chr1	21195214	21195535	distalIntergenic_geneWithin50kb
chr1	21198812	21199431	Promoter
chr1	21204621	21204943	NoActivatingHistoneMarks
chr1	21214210	21214471	NoActivatingHistoneMarks
chr1	21214678	21215177	NoActivatingHistoneMarks
chr1	21215569	21215806	distalIntergenic_geneWithin50kb
chr1	21217019	21217403	NoActivatingHistoneMarks
chr1	21217874	21218078	withinGene
chr1	21220821	21221370	withinGene
chr1	21223025	21223228	NoActivatingHistoneMarks
chr1	21226546	21226798	NoActivatingHistoneMarks
chr1	21229320	21229524	NoActivatingHistoneMarks
chr1	21230668	21231031	NoActivatingHistoneMarks
chr1	21231232	21231440	NoActivatingHistoneMarks
chr1	21231860	21232532	withinGene
chr1	21237814	21238253	withinGene
chr1	21238218	21238428	withinGene
chr1	21239109	21239931	withinGene
chr1	21254181	21254982	withinGene
chr1	21255207	21255620	withinGene
chr1	21260007	21260950	withinGene
chr1	21261417	21262025	withinGene
chr1	21262113	21263199	withinGene
chr1	21270305	21270553	withinGene
chr1	21272889	21273096	withinGene
chr1	21273348	21273528	withinGene
chr1	21275988	21276463	withinGene
chr1	21276904	21277155	withinGene
chr1	21277278	21277511	withinGene
chr1	21278316	21278522	withinGene
chr1	21282997	21283556	withinGene
chr1	21284084	21284346	withinGene
chr1	21289652	21290604	Promoter
chr1	21290948	21291282	Promoter
chr1	21307949	21308283	withinGene
chr1	21311305	21311589	withinGene
chr1	21312059	21312366	NoActivatingHistoneMarks
chr1	21315754	21315970	NoActivatingHistoneMarks
chr1	21318265	21318471	withinGene
chr1	21325966	21326349	withinGene
chr1	21330348	21330587	withinGene
chr1	21332729	21333394	withinGene
chr1	21334356	21335257	Promoter
chr1	21335708	21336206	withinGene
chr1	21336907	21337390	withinGene
chr1	21345116	21346151	Promoter
chr1	21360489	21360676	NoActivatingHistoneMarks
chr1	21361563	21362561	distalIntergenic_geneWithin50kb
chr1	21368570	21368924	distalIntergenic_geneWithin50kb
chr1	21388157	21389177	NoActivatingHistoneMarks
chr1	21397817	21398477	Promoter
chr1	21403344	21403535	NoActivatingHistoneMarks
chr1	21422501	21422732	NoActivatingHistoneMarks
chr1	21423023	21423285	NoActivatingHistoneMarks
chr1	21428033	21428777	distalIntergenic_geneWithin50kb
chr1	21430133	21430408	NoActivatingHistoneMarks
chr1	21431060	21431269	NoActivatingHistoneMarks
chr1	21437017	21437281	Promoter
chr1	21437941	21438160	NoActivatingHistoneMarks
chr1	21439710	21440658	Promoter
chr1	21445603	21445806	NoActivatingHistoneMarks
chr1	21466368	21466664	NoActivatingHistoneMarks
chr1	21467657	21467846	NoActivatingHistoneMarks
chr1	21489837	21490112	NoActivatingHistoneMarks
chr1	21490947	21491278	NoActivatingHistoneMarks
chr1	21508875	21509802	Promoter
chr1	21511386	21511707	withinGene
chr1	21520493	21520691	withinGene
chr1	21524891	21525526	withinGene
chr1	21530805	21530993	withinGene
chr1	21538630	21538842	withinGene
chr1	21539887	21540146	NoActivatingHistoneMarks
chr1	21545653	21545854	NoActivatingHistoneMarks
chr1	21547789	21548229	withinGene
chr1	21549533	21549709	NoActivatingHistoneMarks
chr1	21567127	21567641	withinGene
chr1	21572287	21572954	withinGene
chr1	21574103	21574994	withinGene
chr1	21583496	21583665	NoActivatingHistoneMarks
chr1	21586225	21586443	distalIntergenic_geneWithin50kb
chr1	21587021	21587217	withinGene
chr1	21588682	21588973	withinGene
chr1	21591897	21592256	distalIntergenic_geneWithin50kb
chr1	21592541	21592800	distalIntergenic_geneWithin50kb
chr1	21593184	21593903	distalIntergenic_geneWithin50kb
chr1	21593977	21594320	NoActivatingHistoneMarks
chr1	21596626	21596864	NoActivatingHistoneMarks
chr1	21598559	21598753	withinGene
chr1	21600923	21601110	NoActivatingHistoneMarks
chr1	21602437	21602641	NoActivatingHistoneMarks
chr1	21605897	21606471	withinGene
chr1	21607786	21608213	withinGene
chr1	21618953	21619270	Promoter
chr1	21620474	21620814	Promoter
chr1	21620850	21621075	Promoter
chr1	21622177	21622785	Promoter
chr1	21624689	21625125	withinGene
chr1	21628347	21628602	NoActivatingHistoneMarks
chr1	21631289	21631639	withinGene
chr1	21631792	21632011	withinGene
chr1	21632161	21632496	withinGene
chr1	21633130	21633337	withinGene
chr1	21633289	21633863	withinGene
chr1	21634229	21634419	NoActivatingHistoneMarks
chr1	21634556	21634858	withinGene
chr1	21638017	21638271	withinGene
chr1	21638696	21638983	withinGene
chr1	21638867	21639225	withinGene
chr1	21639691	21640026	withinGene
chr1	21640926	21641199	withinGene
chr1	21642078	21642299	NoActivatingHistoneMarks
chr1	21642613	21642785	NoActivatingHistoneMarks
chr1	21645064	21645355	withinGene
chr1	21645575	21645959	withinGene
chr1	21651227	21652309	Promoter
chr1	21653722	21654052	withinGene
chr1	21659014	21659781	Promoter
chr1	21668468	21668686	Promoter
chr1	21668856	21669925	Promoter
chr1	21672845	21673075	distalIntergenic_geneWithin50kb
chr1	21673407	21673634	distalIntergenic_geneWithin50kb
chr1	21690267	21690641	NoActivatingHistoneMarks
chr1	21691170	21691404	NoActivatingHistoneMarks
chr1	21694261	21694533	NoActivatingHistoneMarks
chr1	21694627	21694812	withinGene
chr1	21699151	21699354	NoActivatingHistoneMarks
chr1	21703341	21703847	withinGene
chr1	21704168	21704957	withinGene
chr1	21705811	21706014	withinGene
chr1	21708239	21708498	NoActivatingHistoneMarks
chr1	21720683	21720864	NoActivatingHistoneMarks
chr1	21721333	21721599	withinGene
chr1	21723835	21724093	NoActivatingHistoneMarks
chr1	21726453	21727015	withinGene
chr1	21730177	21730408	NoActivatingHistoneMarks
chr1	21742508	21742932	withinGene
chr1	21744278	21744721	NoActivatingHistoneMarks
chr1	21748789	21749492	NoActivatingHistoneMarks
chr1	21753588	21753869	NoActivatingHistoneMarks
chr1	21756098	21756288	NoActivatingHistoneMarks
chr1	21761399	21761635	NoActivatingHistoneMarks
chr1	21764676	21764897	withinGene
chr1	21765147	21765497	withinGene
chr1	21768171	21768407	NoActivatingHistoneMarks
chr1	21770036	21770536	withinGene
chr1	21771536	21771897	NoActivatingHistoneMarks
chr1	21772276	21772546	NoActivatingHistoneMarks
chr1	21782558	21783916	Promoter
chr1	21814370	21814719	Promoter
chr1	21818091	21818290	NoActivatingHistoneMarks
chr1	21830068	21830519	NoActivatingHistoneMarks
chr1	21846943	21847158	NoActivatingHistoneMarks
chr1	21869660	21870110	withinGene
chr1	21871013	21871229	withinGene
chr1	21874846	21875198	withinGene
chr1	21908319	21908545	withinGene
chr1	21909171	21909408	withinGene
chr1	21910547	21910825	withinGene
chr1	21911383	21911746	withinGene
chr1	21914458	21914822	withinGene
chr1	21914909	21915311	withinGene
chr1	21915684	21915920	withinGene
chr1	21927602	21927797	withinGene
chr1	21936743	21937919	Promoter
chr1	21942705	21943266	distalIntergenic_geneWithin50kb
chr1	21944357	21945153	distalIntergenic_geneWithin50kb
chr1	21946899	21947248	NoActivatingHistoneMarks
chr1	21952571	21952818	distalIntergenic_geneWithin50kb
chr1	21956159	21956345	NoActivatingHistoneMarks
chr1	21960481	21960729	NoActivatingHistoneMarks
chr1	21962154	21962884	distalIntergenic_geneWithin50kb
chr1	21963987	21964386	distalIntergenic_geneWithin50kb
chr1	21965015	21965211	NoActivatingHistoneMarks
chr1	21982470	21982662	NoActivatingHistoneMarks
chr1	21993591	21993905	NoActivatingHistoneMarks
chr1	22004686	22004882	NoActivatingHistoneMarks
chr1	22012636	22012894	NoActivatingHistoneMarks
chr1	22024565	22025991	Promoter
chr1	22032221	22032486	NoActivatingHistoneMarks
chr1	22034695	22034893	NoActivatingHistoneMarks
chr1	22039501	22039728	withinGene
chr1	22042242	22042457	NoActivatingHistoneMarks
chr1	22044730	22045343	withinGene
chr1	22052348	22053711	Promoter
chr1	22058783	22059178	withinGene
chr1	22061138	22061319	withinGene
chr1	22061511	22062036	withinGene
chr1	22062473	22063015	withinGene
chr1	22069263	22069716	NoActivatingHistoneMarks
chr1	22070891	22071116	NoActivatingHistoneMarks
chr1	22093676	22093875	NoActivatingHistoneMarks
chr1	22095741	22096163	NoActivatingHistoneMarks
chr1	22101483	22101731	NoActivatingHistoneMarks
chr1	22102868	22103059	distalIntergenic_geneWithin50kb
chr1	22105569	22106009	distalIntergenic_geneWithin50kb
chr1	22108609	22108808	distalIntergenic_geneWithin50kb
chr1	22108918	22109151	distalIntergenic_geneWithin50kb
chr1	22112892	22113234	distalIntergenic_geneWithin50kb
chr1	22113230	22113513	distalIntergenic_geneWithin50kb
chr1	22117415	22117618	withinGene
chr1	22117936	22118254	withinGene
chr1	22120440	22120674	withinGene
chr1	22120903	22121958	withinGene
chr1	22122915	22123129	withinGene
chr1	22127802	22128184	withinGene
chr1	22128460	22128694	NoActivatingHistoneMarks
chr1	22137355	22137690	withinGene
chr1	22139218	22139867	withinGene
chr1	22141818	22143635	Promoter
chr1	22148643	22148953	NoActivatingHistoneMarks
chr1	22183246	22183413	NoActivatingHistoneMarks
chr1	22185036	22185701	distalIntergenic_geneWithin50kb
chr1	22186307	22186653	distalIntergenic_geneWithin50kb
chr1	22205008	22205606	distalIntergenic_>50kb
chr1	22207635	22208413	Promoter
chr1	22209102	22209337	distalIntergenic_>50kb
chr1	22215466	22215696	NoActivatingHistoneMarks
chr1	22220776	22221038	NoActivatingHistoneMarks
chr1	22234125	22234429	distalIntergenic_>50kb
chr1	22236223	22236640	distalIntergenic_>50kb
chr1	22240174	22240520	NoActivatingHistoneMarks
chr1	22246245	22246530	distalIntergenic_>50kb
chr1	22247827	22248101	distalIntergenic_>50kb
chr1	22248632	22249240	distalIntergenic_>50kb
chr1	22253630	22254440	distalIntergenic_>50kb
chr1	22255966	22256248	distalIntergenic_>50kb
chr1	22257675	22257925	distalIntergenic_>50kb
chr1	22262751	22262993	distalIntergenic_>50kb
chr1	22267421	22267602	NoActivatingHistoneMarks
chr1	22268455	22268692	distalIntergenic_>50kb
chr1	22275855	22276243	distalIntergenic_>50kb
chr1	22314769	22315238	distalIntergenic_>50kb
chr1	22315760	22316016	distalIntergenic_>50kb
chr1	22318507	22319024	Promoter
chr1	22319432	22319619	distalIntergenic_>50kb
chr1	22320259	22320492	distalIntergenic_>50kb
chr1	22327951	22328150	distalIntergenic_>50kb
chr1	22328637	22329011	distalIntergenic_>50kb
chr1	22341879	22342554	Promoter
chr1	22343115	22343304	distalIntergenic_>50kb
chr1	22351289	22351809	distalIntergenic_>50kb
chr1	22351824	22352164	distalIntergenic_>50kb
chr1	22352344	22352671	distalIntergenic_>50kb
chr1	22373269	22373516	NoActivatingHistoneMarks
chr1	22373885	22374555	distalIntergenic_>50kb
chr1	22389370	22389924	NoActivatingHistoneMarks
chr1	22405560	22406139	NoActivatingHistoneMarks
chr1	22406540	22406910	NoActivatingHistoneMarks
chr1	22408321	22408572	distalIntergenic_geneWithin50kb
chr1	22413229	22413421	distalIntergenic_geneWithin50kb
chr1	22415201	22415381	NoActivatingHistoneMarks
chr1	22416530	22416919	distalIntergenic_geneWithin50kb
chr1	22418860	22419607	distalIntergenic_geneWithin50kb
chr1	22420415	22420851	distalIntergenic_geneWithin50kb
chr1	22428717	22429372	Promoter
chr1	22449775	22449989	withinGene
chr1	22451518	22452586	Promoter
chr1	22458818	22459010	NoActivatingHistoneMarks
chr1	22469474	22469706	NoActivatingHistoneMarks
chr1	22494387	22495156	NoActivatingHistoneMarks
chr1	22495965	22496144	withinGene
chr1	22496658	22496921	NoActivatingHistoneMarks
chr1	22500589	22500883	withinGene
chr1	22509974	22510642	withinGene
chr1	22516265	22516656	withinGene
chr1	22516897	22517353	withinGene
chr1	22518187	22518986	withinGene
chr1	22521855	22522031	NoActivatingHistoneMarks
chr1	22527839	22528347	withinGene
chr1	22528730	22528970	NoActivatingHistoneMarks
chr1	22530020	22530576	Promoter
chr1	22531485	22531703	distalIntergenic_geneWithin50kb
chr1	22536393	22536883	distalIntergenic_geneWithin50kb
chr1	22537519	22537917	distalIntergenic_geneWithin50kb
chr1	22539790	22540043	NoActivatingHistoneMarks
chr1	22542868	22543214	NoActivatingHistoneMarks
chr1	22547942	22548562	distalIntergenic_geneWithin50kb
chr1	22551881	22552579	distalIntergenic_geneWithin50kb
chr1	22554712	22555210	distalIntergenic_geneWithin50kb
chr1	22563126	22563825	Promoter
chr1	22564383	22564741	Promoter
chr1	22565395	22565646	withinGene
chr1	22570689	22570886	withinGene
chr1	22573702	22574050	NoActivatingHistoneMarks
chr1	22577948	22578138	withinGene
chr1	22581459	22581629	withinGene
chr1	22583070	22583297	withinGene
chr1	22587319	22587516	withinGene
chr1	22588923	22589185	NoActivatingHistoneMarks
chr1	22592986	22593318	NoActivatingHistoneMarks
chr1	22626123	22626489	distalIntergenic_geneWithin50kb
chr1	22630299	22630712	distalIntergenic_geneWithin50kb
chr1	22632816	22633126	NoActivatingHistoneMarks
chr1	22635875	22636342	NoActivatingHistoneMarks
chr1	22641851	22642468	Promoter
chr1	22647916	22648198	NoActivatingHistoneMarks
chr1	22650492	22650750	distalIntergenic_geneWithin50kb
chr1	22652195	22652483	distalIntergenic_geneWithin50kb
chr1	22654646	22654862	withinGene
chr1	22671625	22672066	distalIntergenic_geneWithin50kb
chr1	22673440	22674364	Promoter
chr1	22676917	22677304	distalIntergenic_geneWithin50kb
chr1	22680282	22680623	distalIntergenic_geneWithin50kb
chr1	22685379	22686228	distalIntergenic_geneWithin50kb
chr1	22692386	22692756	distalIntergenic_geneWithin50kb
chr1	22695269	22695654	distalIntergenic_geneWithin50kb
chr1	22701434	22701743	NoActivatingHistoneMarks
chr1	22704398	22704881	distalIntergenic_geneWithin50kb
chr1	22709962	22711497	Promoter
chr1	22716762	22716962	withinGene
chr1	22718208	22718448	NoActivatingHistoneMarks
chr1	22721660	22722067	withinGene
chr1	22722815	22723513	withinGene
chr1	22725653	22726311	withinGene
chr1	22727369	22727717	NoActivatingHistoneMarks
chr1	22728677	22729219	withinGene
chr1	22731260	22731479	withinGene
chr1	22734873	22735232	withinGene
chr1	22735626	22735910	withinGene
chr1	22736417	22736928	withinGene
chr1	22738554	22738757	withinGene
chr1	22739605	22739833	withinGene
chr1	22741787	22742106	withinGene
chr1	22742212	22742402	withinGene
chr1	22743416	22743698	NoActivatingHistoneMarks
chr1	22750423	22750595	withinGene
chr1	22753176	22753372	withinGene
chr1	22753602	22753851	withinGene
chr1	22754911	22755303	withinGene
chr1	22756008	22756993	withinGene
chr1	22761707	22762347	withinGene
chr1	22767135	22767322	NoActivatingHistoneMarks
chr1	22772121	22772358	withinGene
chr1	22773930	22774414	withinGene
chr1	22775486	22775908	withinGene
chr1	22781025	22781293	withinGene
chr1	22781459	22781715	withinGene
chr1	22782257	22782967	withinGene
chr1	22788969	22789235	withinGene
chr1	22790572	22790972	withinGene
chr1	22791969	22792402	withinGene
chr1	22795532	22795839	withinGene
chr1	22800039	22800495	withinGene
chr1	22800906	22801223	withinGene
chr1	22801626	22802185	withinGene
chr1	22802574	22802906	withinGene
chr1	22804002	22804569	withinGene
chr1	22805740	22805958	withinGene
chr1	22806598	22807019	withinGene
chr1	22806929	22807237	withinGene
chr1	22810361	22810639	withinGene
chr1	22813582	22813895	withinGene
chr1	22814660	22815279	withinGene
chr1	22816407	22816691	withinGene
chr1	22817504	22817736	withinGene
chr1	22818276	22819225	withinGene
chr1	22824403	22824858	withinGene
chr1	22825944	22826147	withinGene
chr1	22826696	22826893	withinGene
chr1	22826901	22827082	withinGene
chr1	22827239	22827422	withinGene
chr1	22828032	22828257	withinGene
chr1	22829028	22829480	withinGene
chr1	22830039	22830422	withinGene
chr1	22835537	22836365	withinGene
chr1	22841827	22842484	withinGene
chr1	22844490	22844678	NoActivatingHistoneMarks
chr1	22848310	22848671	withinGene
chr1	22848724	22848953	withinGene
chr1	22850089	22850355	withinGene
chr1	22851020	22851372	withinGene
chr1	22852974	22853233	NoActivatingHistoneMarks
chr1	22855900	22856428	withinGene
chr1	22862024	22862395	withinGene
chr1	22862838	22863179	withinGene
chr1	22863994	22864259	NoActivatingHistoneMarks
chr1	22867011	22867274	NoActivatingHistoneMarks
chr1	22870255	22870843	withinGene
chr1	22871167	22871378	withinGene
chr1	22874291	22874489	withinGene
chr1	22878640	22879039	withinGene
chr1	22880090	22881019	withinGene
chr1	22882239	22882446	NoActivatingHistoneMarks
chr1	22888627	22888896	withinGene
chr1	22889132	22889646	withinGene
chr1	22895397	22895693	NoActivatingHistoneMarks
chr1	22904026	22904339	NoActivatingHistoneMarks
chr1	22915082	22915412	withinGene
chr1	22916041	22916342	withinGene
chr1	22916561	22917184	withinGene
chr1	22919313	22919597	withinGene
chr1	22920156	22920422	withinGene
chr1	22922359	22922530	distalIntergenic_geneWithin50kb
chr1	22930306	22930654	distalIntergenic_geneWithin50kb
chr1	22931410	22931764	NoActivatingHistoneMarks
chr1	22953178	22953657	Promoter
chr1	22964213	22964592	withinGene
chr1	22969266	22969752	withinGene
chr1	22976537	22976741	distalIntergenic_geneWithin50kb
chr1	23000313	23000570	NoActivatingHistoneMarks
chr1	23013727	23014104	withinGene
chr1	23019008	23020294	Promoter
chr1	23020618	23020895	Promoter
chr1	23026235	23026423	withinGene
chr1	23042129	23042325	NoActivatingHistoneMarks
chr1	23044641	23044952	withinGene
chr1	23048914	23049146	withinGene
chr1	23057842	23058374	NoActivatingHistoneMarks
chr1	23061700	23062074	withinGene
chr1	23076765	23076968	NoActivatingHistoneMarks
chr1	23077400	23077610	NoActivatingHistoneMarks
chr1	23083920	23085199	withinGene
chr1	23085767	23086588	withinGene
chr1	23087937	23088163	withinGene
chr1	23090355	23090663	withinGene
chr1	23093095	23093286	NoActivatingHistoneMarks
chr1	23098644	23099214	withinGene
chr1	23110993	23111173	NoActivatingHistoneMarks
chr1	23114358	23114761	withinGene
chr1	23157118	23157317	NoActivatingHistoneMarks
chr1	23167544	23169186	Promoter
chr1	23177446	23178180	Promoter
chr1	23184428	23185059	Promoter
chr1	23189249	23189441	NoActivatingHistoneMarks
chr1	23198335	23199228	NoActivatingHistoneMarks
chr1	23207691	23208041	NoActivatingHistoneMarks
chr1	23212610	23212777	NoActivatingHistoneMarks
chr1	23216862	23217680	Promoter
chr1	23249683	23250193	Promoter
chr1	23250456	23250703	distalIntergenic_geneWithin50kb
chr1	23255785	23255990	NoActivatingHistoneMarks
chr1	23297392	23297708	NoActivatingHistoneMarks
chr1	23298341	23298624	distalIntergenic_geneWithin50kb
chr1	23299893	23300695	distalIntergenic_geneWithin50kb
chr1	23302683	23302987	distalIntergenic_geneWithin50kb
chr1	23318226	23318525	withinGene
chr1	23324224	23324496	NoActivatingHistoneMarks
chr1	23324925	23325109	NoActivatingHistoneMarks
chr1	23332660	23333003	NoActivatingHistoneMarks
chr1	23334097	23334500	NoActivatingHistoneMarks
chr1	23343835	23345044	Promoter
chr1	23351305	23351616	NoActivatingHistoneMarks
chr1	23356497	23357026	distalIntergenic_geneWithin50kb
chr1	23358055	23358266	distalIntergenic_geneWithin50kb
chr1	23358990	23359223	distalIntergenic_geneWithin50kb
chr1	23362392	23362732	NoActivatingHistoneMarks
chr1	23367992	23369868	Promoter
chr1	23376680	23376902	distalIntergenic_geneWithin50kb
chr1	23378614	23378791	distalIntergenic_geneWithin50kb
chr1	23379062	23379325	distalIntergenic_geneWithin50kb
chr1	23383765	23384278	withinGene
chr1	23391259	23391457	NoActivatingHistoneMarks
chr1	23392151	23392670	withinGene
chr1	23394769	23395265	withinGene
chr1	23397452	23397638	withinGene
chr1	23403684	23404297	Promoter
chr1	23407015	23407501	NoActivatingHistoneMarks
chr1	23408768	23409669	withinGene
chr1	23414536	23414790	NoActivatingHistoneMarks
chr1	23417680	23418073	withinGene
chr1	23418552	23418851	NoActivatingHistoneMarks
chr1	23421887	23422706	Promoter
chr1	23423805	23424894	Promoter
chr1	23424547	23425391	Promoter
chr1	23441246	23441541	NoActivatingHistoneMarks
chr1	23442914	23443135	withinGene
chr1	23443506	23443954	withinGene
chr1	23446008	23446276	withinGene
chr1	23446764	23447076	withinGene
chr1	23473912	23474126	withinGene
chr1	23477767	23478092	NoActivatingHistoneMarks
chr1	23483636	23484806	Promoter
chr1	23508199	23508402	NoActivatingHistoneMarks
chr1	23524798	23525453	withinGene
chr1	23530812	23531827	Promoter
chr1	23539665	23540234	distalIntergenic_geneWithin50kb
chr1	23541697	23541885	NoActivatingHistoneMarks
chr1	23544666	23545361	distalIntergenic_geneWithin50kb
chr1	23554486	23555366	Promoter
chr1	23559171	23559811	Promoter
chr1	23562311	23562619	distalIntergenic_geneWithin50kb
chr1	23569325	23569527	distalIntergenic_geneWithin50kb
chr1	23598444	23598748	withinGene
chr1	23634973	23635380	Promoter
chr1	23637373	23637770	withinGene
chr1	23691387	23692279	Promoter
chr1	23702871	23703523	distalIntergenic_geneWithin50kb
chr1	23709000	23709223	NoActivatingHistoneMarks
chr1	23725190	23725419	NoActivatingHistoneMarks
chr1	23726425	23726711	NoActivatingHistoneMarks
chr1	23729669	23729887	NoActivatingHistoneMarks
chr1	23734693	23734943	NoActivatingHistoneMarks
chr1	23739316	23739512	NoActivatingHistoneMarks
chr1	23742988	23744070	Promoter
chr1	23755024	23755362	NoActivatingHistoneMarks
chr1	23756799	23757058	NoActivatingHistoneMarks
chr1	23761622	23761802	withinGene
chr1	23766257	23767361	NoActivatingHistoneMarks
chr1	23777895	23778799	Promoter
chr1	23783490	23783693	NoActivatingHistoneMarks
chr1	23790828	23791692	Promoter
chr1	23800230	23801301	Promoter
chr1	23808384	23808617	NoActivatingHistoneMarks
chr1	23808984	23809183	NoActivatingHistoneMarks
chr1	23809425	23809620	NoActivatingHistoneMarks
chr1	23813457	23813663	NoActivatingHistoneMarks
chr1	23825134	23825945	Promoter
chr1	23867879	23868753	Promoter
chr1	23902509	23903243	Promoter
chr1	23959152	23960413	Promoter
chr1	23970408	23970654	NoActivatingHistoneMarks
chr1	23972161	23972775	NoActivatingHistoneMarks
chr1	23973418	23973606	NoActivatingHistoneMarks
chr1	23979868	23980845	Promoter
chr1	23993708	23993946	NoActivatingHistoneMarks
chr1	24018618	24019260	Promoter
chr1	24046247	24046563	distalIntergenic_geneWithin50kb
chr1	24070848	24071274	Promoter
chr1	24107856	24108092	withinGene
chr1	24112279	24112932	Promoter
chr1	24120298	24120539	withinGene
chr1	24141301	24142193	withinGene
chr1	24150407	24150998	Promoter
chr1	24157976	24158377	NoActivatingHistoneMarks
chr1	24181594	24181867	NoActivatingHistoneMarks
chr1	24187104	24187896	Promoter
chr1	24199274	24199700	withinGene
chr1	24201995	24202369	withinGene
chr1	24205732	24205937	NoActivatingHistoneMarks
chr1	24216262	24216845	withinGene
chr1	24225113	24225363	NoActivatingHistoneMarks
chr1	24289848	24290503	withinGene
chr1	24319492	24319658	withinGene
chr1	24321625	24321929	Promoter
chr1	24322134	24322743	Promoter
chr1	24335420	24335647	withinGene
chr1	24336630	24336825	withinGene
chr1	24344966	24345285	withinGene
chr1	24386149	24386567	withinGene
chr1	24390030	24390384	withinGene
chr1	24391289	24391619	withinGene
chr1	24392461	24392768	withinGene
chr1	24413475	24414044	Promoter
chr1	24415291	24416206	Promoter
chr1	24423459	24423716	NoActivatingHistoneMarks
chr1	24425094	24425283	NoActivatingHistoneMarks
chr1	24430698	24431126	NoActivatingHistoneMarks
chr1	24438459	24438955	withinGene
chr1	24443300	24443767	withinGene
chr1	24451451	24452154	withinGene
chr1	24468553	24469167	withinGene
chr1	24502181	24503364	Promoter
chr1	24513576	24514065	withinGene
chr1	24576062	24576557	withinGene
chr1	24593475	24593711	NoActivatingHistoneMarks
chr1	24635198	24635512	withinGene
chr1	24642431	24643612	Promoter
chr1	24666542	24666731	NoActivatingHistoneMarks
chr1	24688655	24689129	distalIntergenic_geneWithin50kb
chr1	24705331	24705673	Promoter
chr1	24714779	24715631	distalIntergenic_geneWithin50kb
chr1	24730581	24730972	distalIntergenic_geneWithin50kb
chr1	24735746	24736624	Promoter
chr1	24744902	24745985	Promoter
chr1	24755190	24755493	NoActivatingHistoneMarks
chr1	24788608	24788815	NoActivatingHistoneMarks
chr1	24799822	24800392	NoActivatingHistoneMarks
chr1	24803657	24803870	withinGene
chr1	24830836	24831026	withinGene
chr1	24832824	24833581	NoActivatingHistoneMarks
chr1	24833523	24833886	NoActivatingHistoneMarks
chr1	24834017	24834338	NoActivatingHistoneMarks
chr1	24835072	24835536	NoActivatingHistoneMarks
chr1	24847850	24848790	Promoter
chr1	24912314	24912979	withinGene
chr1	24919066	24919302	NoActivatingHistoneMarks
chr1	24921513	24921696	NoActivatingHistoneMarks
chr1	24928101	24928297	withinGene
chr1	24929100	24931687	withinGene
chr1	24932037	24932610	withinGene
chr1	24942783	24943017	NoActivatingHistoneMarks
chr1	24986635	24987053	distalIntergenic_geneWithin50kb
chr1	25022732	25023011	distalIntergenic_>50kb
chr1	25034326	25034543	NoActivatingHistoneMarks
chr1	25048309	25049156	distalIntergenic_>50kb
chr1	25214992	25215199	NoActivatingHistoneMarks
chr1	25220327	25220600	NoActivatingHistoneMarks
chr1	25226852	25227090	NoActivatingHistoneMarks
chr1	25232090	25232939	Promoter
chr1	25239549	25240377	Promoter
chr1	25246856	25248043	Promoter
chr1	25259714	25260046	withinGene
chr1	25267549	25268551	Promoter
chr1	25329917	25330197	NoActivatingHistoneMarks
chr1	25337243	25338889	Promoter
chr1	25352374	25352634	NoActivatingHistoneMarks
chr1	25359076	25359288	NoActivatingHistoneMarks
chr1	25360071	25360264	withinGene
chr1	25361257	25361457	NoActivatingHistoneMarks
chr1	25362620	25362936	NoActivatingHistoneMarks
chr1	25363141	25364126	NoActivatingHistoneMarks
chr1	25368106	25368322	NoActivatingHistoneMarks
chr1	25388404	25388596	NoActivatingHistoneMarks
chr1	25402925	25403356	NoActivatingHistoneMarks
chr1	25413145	25413352	NoActivatingHistoneMarks
chr1	25419010	25419198	NoActivatingHistoneMarks
chr1	25419603	25419995	NoActivatingHistoneMarks
chr1	25420857	25421024	NoActivatingHistoneMarks
chr1	25422742	25423040	NoActivatingHistoneMarks
chr1	25430000	25431351	Promoter
chr1	25437039	25437396	withinGene
chr1	25439198	25439626	NoActivatingHistoneMarks
chr1	25445053	25445253	withinGene
chr1	25446026	25446506	withinGene
chr1	25448203	25448455	withinGene
chr1	25462037	25462603	Promoter
chr1	25462797	25463243	withinGene
chr1	25465265	25465682	NoActivatingHistoneMarks
chr1	25466081	25466302	NoActivatingHistoneMarks
chr1	25467039	25467291	withinGene
chr1	25468892	25469116	NoActivatingHistoneMarks
chr1	25470888	25471586	withinGene
chr1	25475497	25475686	withinGene
chr1	25478158	25478356	NoActivatingHistoneMarks
chr1	25481047	25481496	withinGene
chr1	25482184	25482550	withinGene
chr1	25492551	25493025	withinGene
chr1	25493282	25493519	NoActivatingHistoneMarks
chr1	25493836	25494032	withinGene
chr1	25496196	25496555	withinGene
chr1	25497269	25497518	withinGene
chr1	25501514	25502117	distalIntergenic_geneWithin50kb
chr1	25503710	25504351	distalIntergenic_geneWithin50kb
chr1	25504989	25506951	distalIntergenic_geneWithin50kb
chr1	25520429	25520927	distalIntergenic_geneWithin50kb
chr1	25521342	25521694	NoActivatingHistoneMarks
chr1	25527108	25527877	distalIntergenic_geneWithin50kb
chr1	25528949	25529202	distalIntergenic_geneWithin50kb
chr1	25529694	25529877	distalIntergenic_geneWithin50kb
chr1	25534522	25534862	distalIntergenic_geneWithin50kb
chr1	25534949	25535152	NoActivatingHistoneMarks
chr1	25535835	25536070	distalIntergenic_geneWithin50kb
chr1	25540921	25541275	distalIntergenic_geneWithin50kb
chr1	25541993	25542175	distalIntergenic_geneWithin50kb
chr1	25542479	25543001	distalIntergenic_geneWithin50kb
chr1	25543406	25544155	Promoter
chr1	25544672	25545231	withinGene
chr1	25548376	25548735	NoActivatingHistoneMarks
chr1	25549047	25549508	withinGene
chr1	25554727	25555029	NoActivatingHistoneMarks
chr1	25555018	25555260	NoActivatingHistoneMarks
chr1	25556262	25556667	NoActivatingHistoneMarks
chr1	25556820	25557164	withinGene
chr1	25560297	25560523	withinGene
chr1	25560801	25561242	withinGene
chr1	25566235	25566538	withinGene
chr1	25566800	25567457	withinGene
chr1	25567833	25568457	withinGene
chr1	25569919	25570145	withinGene
chr1	25570163	25570536	withinGene
chr1	25573702	25574027	withinGene
chr1	25577126	25577346	withinGene
chr1	25577511	25577818	withinGene
chr1	25578325	25578543	withinGene
chr1	25579876	25580408	withinGene
chr1	25581363	25581850	withinGene
chr1	25584755	25584950	NoActivatingHistoneMarks
chr1	25586645	25586848	withinGene
chr1	25591447	25591768	NoActivatingHistoneMarks
chr1	25592820	25593027	distalIntergenic_geneWithin50kb
chr1	25593228	25593448	distalIntergenic_geneWithin50kb
chr1	25593804	25594342	distalIntergenic_geneWithin50kb
chr1	25600796	25601080	NoActivatingHistoneMarks
chr1	25602015	25602748	NoActivatingHistoneMarks
chr1	25603924	25604294	NoActivatingHistoneMarks
chr1	25608420	25608863	Promoter
chr1	25615937	25617454	Promoter
chr1	25619128	25619468	Promoter
chr1	25640102	25640632	withinGene
chr1	25642316	25642547	withinGene
chr1	25642551	25643056	withinGene
chr1	25647958	25648267	withinGene
chr1	25648426	25649092	withinGene
chr1	25651272	25651599	withinGene
chr1	25652136	25652770	withinGene
chr1	25657753	25658242	withinGene
chr1	25658894	25659365	withinGene
chr1	25663715	25664203	withinGene
chr1	25664716	25664911	withinGene
chr1	25666476	25666997	withinGene
chr1	25667294	25667463	withinGene
chr1	25670484	25670792	withinGene
chr1	25674642	25674822	NoActivatingHistoneMarks
chr1	25676360	25676953	withinGene
chr1	25681191	25681495	NoActivatingHistoneMarks
chr1	25683546	25684482	withinGene
chr1	25684819	25685206	withinGene
chr1	25686410	25686706	withinGene
chr1	25688579	25689165	withinGene
chr1	25690400	25690819	withinGene
chr1	25694218	25694877	withinGene
chr1	25695138	25696296	withinGene
chr1	25697492	25697909	withinGene
chr1	25700267	25700480	withinGene
chr1	25700505	25701081	withinGene
chr1	25702149	25702355	withinGene
chr1	25704216	25704939	withinGene
chr1	25708127	25708594	withinGene
chr1	25711981	25712181	NoActivatingHistoneMarks
chr1	25713492	25714157	withinGene
chr1	25719116	25719346	NoActivatingHistoneMarks
chr1	25720259	25720620	NoActivatingHistoneMarks
chr1	25722060	25722307	NoActivatingHistoneMarks
chr1	25724165	25724712	withinGene
chr1	25725697	25726073	withinGene
chr1	25728493	25728811	withinGene
chr1	25732887	25733089	withinGene
chr1	25733842	25734085	NoActivatingHistoneMarks
chr1	25736717	25736949	withinGene
chr1	25740339	25740540	withinGene
chr1	25740758	25741068	withinGene
chr1	25741650	25741838	withinGene
chr1	25743859	25744300	withinGene
chr1	25745196	25745382	withinGene
chr1	25745735	25746025	NoActivatingHistoneMarks
chr1	25747203	25747712	withinGene
chr1	25748552	25749065	withinGene
chr1	25754501	25755367	Promoter
chr1	25758551	25759238	withinGene
chr1	25762413	25762637	NoActivatingHistoneMarks
chr1	25765275	25765453	withinGene
chr1	25765686	25766318	withinGene
chr1	25766698	25767064	withinGene
chr1	25767891	25768100	withinGene
chr1	25769233	25769727	withinGene
chr1	25771240	25771881	withinGene
chr1	25772327	25772582	withinGene
chr1	25775057	25775717	withinGene
chr1	25782741	25782961	withinGene
chr1	25784032	25784208	withinGene
chr1	25786883	25787094	distalIntergenic_geneWithin50kb
chr1	25787542	25787805	distalIntergenic_geneWithin50kb
chr1	25792419	25792777	NoActivatingHistoneMarks
chr1	25796672	25797098	distalIntergenic_geneWithin50kb
chr1	25799651	25800793	Promoter
chr1	25806026	25806658	withinGene
chr1	25810467	25811280	withinGene
chr1	25819429	25820455	Promoter
chr1	25859244	25859807	Promoter
chr1	25865843	25866245	NoActivatingHistoneMarks
chr1	25866960	25867150	NoActivatingHistoneMarks
chr1	25867495	25867936	withinGene
chr1	25875023	25876206	Promoter
chr1	25881801	25882098	NoActivatingHistoneMarks
chr1	25882837	25883111	NoActivatingHistoneMarks
chr1	25884215	25884828	NoActivatingHistoneMarks
chr1	25886532	25886783	NoActivatingHistoneMarks
chr1	25888238	25889033	withinGene
chr1	25895052	25895933	Promoter
chr1	25897076	25898108	Promoter
chr1	25898236	25898604	Promoter
chr1	25905451	25907308	Promoter
chr1	25908317	25908495	distalIntergenic_geneWithin50kb
chr1	25908967	25909301	distalIntergenic_geneWithin50kb
chr1	25914020	25914250	distalIntergenic_geneWithin50kb
chr1	25914217	25914509	distalIntergenic_geneWithin50kb
chr1	25915104	25915528	distalIntergenic_geneWithin50kb
chr1	25922337	25923371	Promoter
chr1	25923701	25924038	Promoter
chr1	25927235	25928228	Promoter
chr1	25933169	25934692	Promoter
chr1	25938302	25938574	NoActivatingHistoneMarks
chr1	25938644	25938940	NoActivatingHistoneMarks
chr1	25940031	25940258	NoActivatingHistoneMarks
chr1	25942503	25942921	NoActivatingHistoneMarks
chr1	25944866	25945141	NoActivatingHistoneMarks
chr1	25952564	25953565	distalIntergenic_geneWithin50kb
chr1	25959448	25959828	withinGene
chr1	25959664	25960761	withinGene
chr1	25963051	25963329	NoActivatingHistoneMarks
chr1	25966823	25967083	NoActivatingHistoneMarks
chr1	25970119	25970457	NoActivatingHistoneMarks
chr1	25971191	25971479	withinGene
chr1	25977619	25978070	withinGene
chr1	25987315	25987861	withinGene
chr1	25988915	25989443	withinGene
chr1	25991812	25991984	withinGene
chr1	25997707	25998853	Promoter
chr1	26005233	26005476	NoActivatingHistoneMarks
chr1	26005744	26005917	NoActivatingHistoneMarks
chr1	26006723	26007031	distalIntergenic_geneWithin50kb
chr1	26007127	26007315	distalIntergenic_geneWithin50kb
chr1	26007715	26008108	NoActivatingHistoneMarks
chr1	26008467	26008687	NoActivatingHistoneMarks
chr1	26009839	26010538	distalIntergenic_geneWithin50kb
chr1	26012726	26013291	distalIntergenic_geneWithin50kb
chr1	26015799	26016055	distalIntergenic_geneWithin50kb
chr1	26016333	26017125	Promoter
chr1	26021522	26022270	Promoter
chr1	26028322	26028493	NoActivatingHistoneMarks
chr1	26035052	26036395	Promoter
chr1	26043524	26043728	NoActivatingHistoneMarks
chr1	26045252	26045494	withinGene
chr1	26045746	26046253	Promoter
chr1	26103644	26103928	distalIntergenic_geneWithin50kb
chr1	26104890	26105341	distalIntergenic_geneWithin50kb
chr1	26110811	26112224	Promoter
chr1	26145127	26145496	distalIntergenic_geneWithin50kb
chr1	26146429	26146647	NoActivatingHistoneMarks
chr1	26154865	26155080	distalIntergenic_geneWithin50kb
chr1	26156707	26156961	Promoter
chr1	26161188	26162269	Promoter
chr1	26164185	26164628	Promoter
chr1	26169471	26170308	Promoter
chr1	26220109	26220731	distalIntergenic_geneWithin50kb
chr1	26225121	26225724	Promoter
chr1	26233739	26234725	Promoter
chr1	26279602	26280527	Promoter
chr1	26282152	26282442	withinGene
chr1	26286793	26286977	withinGene
chr1	26289236	26289661	withinGene
chr1	26290736	26290966	withinGene
chr1	26293549	26293883	NoActivatingHistoneMarks
chr1	26294333	26294523	NoActivatingHistoneMarks
chr1	26296477	26296703	withinGene
chr1	26300036	26300223	withinGene
chr1	26306259	26307015	Promoter
chr1	26319867	26320111	NoActivatingHistoneMarks
chr1	26320758	26321033	NoActivatingHistoneMarks
chr1	26321560	26321944	withinGene
chr1	26329310	26329563	NoActivatingHistoneMarks
chr1	26338134	26338327	withinGene
chr1	26346027	26346277	NoActivatingHistoneMarks
chr1	26359882	26361095	Promoter
chr1	26361693	26361907	withinGene
chr1	26363931	26364177	withinGene
chr1	26396741	26396965	NoActivatingHistoneMarks
chr1	26398505	26398960	NoActivatingHistoneMarks
chr1	26399204	26399646	NoActivatingHistoneMarks
chr1	26399980	26400393	NoActivatingHistoneMarks
chr1	26410956	26411530	withinGene
chr1	26412008	26412249	withinGene
chr1	26417020	26417506	withinGene
chr1	26431779	26432579	Promoter
chr1	26456245	26456476	NoActivatingHistoneMarks
chr1	26463746	26464039	NoActivatingHistoneMarks
chr1	26471914	26473304	Promoter
chr1	26479420	26480107	NoActivatingHistoneMarks
chr1	26481315	26481576	distalIntergenic_geneWithin50kb
chr1	26484402	26484798	NoActivatingHistoneMarks
chr1	26485726	26486208	NoActivatingHistoneMarks
chr1	26488770	26488950	NoActivatingHistoneMarks
chr1	26500108	26501467	Promoter
chr1	26507947	26508197	NoActivatingHistoneMarks
chr1	26516454	26516671	NoActivatingHistoneMarks
chr1	26518106	26518755	NoActivatingHistoneMarks
chr1	26529337	26530363	Promoter
chr1	26532336	26532737	NoActivatingHistoneMarks
chr1	26536114	26536371	NoActivatingHistoneMarks
chr1	26536685	26537216	NoActivatingHistoneMarks
chr1	26537832	26538104	NoActivatingHistoneMarks
chr1	26538804	26539158	NoActivatingHistoneMarks
chr1	26540003	26540264	NoActivatingHistoneMarks
chr1	26541819	26542711	withinGene
chr1	26557093	26557293	NoActivatingHistoneMarks
chr1	26597609	26597941	distalIntergenic_geneWithin50kb
chr1	26601364	26601838	NoActivatingHistoneMarks
chr1	26620248	26621604	Promoter
chr1	26677511	26677748	distalIntergenic_geneWithin50kb
chr1	26692315	26692654	Promoter
chr1	26692885	26693342	Promoter
chr1	26695364	26696295	Promoter
chr1	26696586	26697087	Promoter
chr1	26698176	26698363	Promoter
chr1	26704586	26704837	withinGene
chr1	26705932	26706391	Promoter
chr1	26707135	26707546	withinGene
chr1	26708379	26708597	NoActivatingHistoneMarks
chr1	26709394	26709615	withinGene
chr1	26710305	26710696	withinGene
chr1	26711868	26712059	withinGene
chr1	26716775	26717318	withinGene
chr1	26723173	26724019	Promoter
chr1	26730167	26730453	withinGene
chr1	26735443	26735855	withinGene
chr1	26736847	26737049	NoActivatingHistoneMarks
chr1	26739699	26740141	withinGene
chr1	26740709	26740921	withinGene
chr1	26742787	26743060	withinGene
chr1	26744006	26744803	Promoter
chr1	26746748	26747212	withinGene
chr1	26747573	26747823	withinGene
chr1	26748715	26748980	withinGene
chr1	26749115	26749316	withinGene
chr1	26753236	26753690	withinGene
chr1	26755439	26755704	withinGene
chr1	26758384	26758692	withinGene
chr1	26760271	26760495	withinGene
chr1	26762214	26762412	withinGene
chr1	26763096	26763493	NoActivatingHistoneMarks
chr1	26768697	26769180	withinGene
chr1	26771988	26772244	withinGene
chr1	26773403	26773702	withinGene
chr1	26774202	26774480	withinGene
chr1	26777055	26777568	NoActivatingHistoneMarks
chr1	26779676	26780333	withinGene
chr1	26780953	26781295	withinGene
chr1	26787487	26788475	Promoter
chr1	26789083	26789387	Promoter
chr1	26804348	26804721	NoActivatingHistoneMarks
chr1	26809944	26810311	NoActivatingHistoneMarks
chr1	26818686	26819004	NoActivatingHistoneMarks
chr1	26819444	26819691	NoActivatingHistoneMarks
chr1	26820145	26820414	NoActivatingHistoneMarks
chr1	26820973	26821236	NoActivatingHistoneMarks
chr1	26826204	26827284	Promoter
chr1	26836619	26836797	NoActivatingHistoneMarks
chr1	26839820	26840047	NoActivatingHistoneMarks
chr1	26841778	26841975	NoActivatingHistoneMarks
chr1	26843207	26843436	NoActivatingHistoneMarks
chr1	26851497	26852189	withinGene
chr1	26852972	26853898	withinGene
chr1	26855252	26855535	NoActivatingHistoneMarks
chr1	26859840	26860108	NoActivatingHistoneMarks
chr1	26864712	26865616	Promoter
chr1	26871553	26871740	NoActivatingHistoneMarks
chr1	26873050	26873252	NoActivatingHistoneMarks
chr1	26877822	26878425	NoActivatingHistoneMarks
chr1	26880111	26880403	NoActivatingHistoneMarks
chr1	26888219	26888642	Promoter
chr1	26889766	26890737	Promoter
chr1	26899969	26900891	Promoter
chr1	26905904	26906344	NoActivatingHistoneMarks
chr1	26907886	26908230	NoActivatingHistoneMarks
chr1	26908494	26908674	NoActivatingHistoneMarks
chr1	26910432	26910621	withinGene
chr1	26921328	26922114	Promoter
chr1	26931302	26931579	NoActivatingHistoneMarks
chr1	26942278	26942582	NoActivatingHistoneMarks
chr1	26947034	26947222	NoActivatingHistoneMarks
chr1	26947486	26948042	NoActivatingHistoneMarks
chr1	26950845	26951202	NoActivatingHistoneMarks
chr1	26987778	26988003	NoActivatingHistoneMarks
chr1	26993187	26994829	Promoter
chr1	26997659	26998040	Promoter
chr1	27003216	27003454	distalIntergenic_geneWithin50kb
chr1	27003435	27003679	distalIntergenic_geneWithin50kb
chr1	27004510	27004780	distalIntergenic_geneWithin50kb
chr1	27004880	27005254	withinGene
chr1	27012013	27012234	withinGene
chr1	27012652	27013446	Promoter
chr1	27026348	27026591	NoActivatingHistoneMarks
chr1	27030820	27031047	NoActivatingHistoneMarks
chr1	27031388	27032056	Promoter
chr1	27032658	27032870	distalIntergenic_geneWithin50kb
chr1	27044491	27045029	distalIntergenic_geneWithin50kb
chr1	27045837	27046151	distalIntergenic_geneWithin50kb
chr1	27047825	27048040	distalIntergenic_geneWithin50kb
chr1	27057458	27058400	Promoter
chr1	27058458	27059042	Promoter
chr1	27059388	27059962	distalIntergenic_geneWithin50kb
chr1	27064278	27064495	NoActivatingHistoneMarks
chr1	27065769	27066073	NoActivatingHistoneMarks
chr1	27070366	27070543	distalIntergenic_geneWithin50kb
chr1	27070767	27071551	distalIntergenic_geneWithin50kb
chr1	27086612	27087243	distalIntergenic_geneWithin50kb
chr1	27087165	27088223	distalIntergenic_geneWithin50kb
chr1	27090873	27091184	NoActivatingHistoneMarks
chr1	27097364	27097788	distalIntergenic_geneWithin50kb
chr1	27099351	27099561	withinGene
chr1	27099552	27099771	withinGene
chr1	27102626	27103125	withinGene
chr1	27113565	27113818	withinGene
chr1	27114453	27115090	withinGene
chr1	27115488	27115692	withinGene
chr1	27115892	27116091	withinGene
chr1	27118475	27118643	withinGene
chr1	27124752	27125201	withinGene
chr1	27129098	27129331	withinGene
chr1	27131141	27131333	NoActivatingHistoneMarks
chr1	27131241	27131689	NoActivatingHistoneMarks
chr1	27135568	27136102	withinGene
chr1	27136508	27137238	withinGene
chr1	27149014	27149381	withinGene
chr1	27154693	27155347	Promoter
chr1	27174785	27175198	NoActivatingHistoneMarks
chr1	27192433	27192664	NoActivatingHistoneMarks
chr1	27197861	27198174	distalIntergenic_geneWithin50kb
chr1	27226485	27226728	NoActivatingHistoneMarks
chr1	27234063	27235075	Promoter
chr1	27258286	27258925	withinGene
chr1	27284613	27285126	withinGene
chr1	27285643	27285843	NoActivatingHistoneMarks
chr1	27286456	27286682	NoActivatingHistoneMarks
chr1	27287415	27287676	withinGene
chr1	27290872	27291410	withinGene
chr1	27291476	27291806	NoActivatingHistoneMarks
chr1	27296784	27297076	withinGene
chr1	27298694	27298993	Promoter
chr1	27299544	27299849	withinGene
chr1	27300120	27300371	withinGene
chr1	27300517	27301268	withinGene
chr1	27306018	27306340	withinGene
chr1	27308146	27308639	withinGene
chr1	27312839	27313235	distalIntergenic_geneWithin50kb
chr1	27314819	27315013	distalIntergenic_geneWithin50kb
chr1	27315857	27316050	distalIntergenic_geneWithin50kb
chr1	27318608	27318989	Promoter
chr1	27321870	27322604	Promoter
chr1	27329299	27329585	withinGene
chr1	27331495	27331809	NoActivatingHistoneMarks
chr1	27332844	27333152	withinGene
chr1	27333865	27334183	NoActivatingHistoneMarks
chr1	27335339	27335602	NoActivatingHistoneMarks
chr1	27335518	27335851	NoActivatingHistoneMarks
chr1	27338463	27338698	distalIntergenic_geneWithin50kb
chr1	27341721	27341926	distalIntergenic_geneWithin50kb
chr1	27341892	27342560	withinGene
chr1	27349355	27350370	Promoter
chr1	27350698	27351265	Promoter
chr1	27350950	27351687	Promoter
chr1	27357439	27357918	withinGene
chr1	27360083	27361105	Promoter
chr1	27365372	27366753	Promoter
chr1	27372281	27372553	NoActivatingHistoneMarks
chr1	27373329	27373600	NoActivatingHistoneMarks
chr1	27374339	27374818	withinGene
chr1	27377239	27377550	NoActivatingHistoneMarks
chr1	27378555	27378827	NoActivatingHistoneMarks
chr1	27379762	27379963	withinGene
chr1	27381047	27381367	withinGene
chr1	27383027	27383596	withinGene
chr1	27391622	27392953	Promoter
chr1	27395427	27395703	withinGene
chr1	27399273	27399629	distalIntergenic_geneWithin50kb
chr1	27399776	27400024	distalIntergenic_geneWithin50kb
chr1	27400173	27400887	distalIntergenic_geneWithin50kb
chr1	27400962	27401290	distalIntergenic_geneWithin50kb
chr1	27402553	27402791	distalIntergenic_geneWithin50kb
chr1	27402901	27403464	distalIntergenic_geneWithin50kb
chr1	27404973	27405422	withinGene
chr1	27405635	27406994	withinGene
chr1	27407210	27407395	withinGene
chr1	27409156	27409490	withinGene
chr1	27413162	27413654	withinGene
chr1	27418519	27418836	withinGene
chr1	27422606	27422946	withinGene
chr1	27425584	27425805	NoActivatingHistoneMarks
chr1	27427665	27428964	Promoter
chr1	27432778	27433065	withinGene
chr1	27435175	27435460	NoActivatingHistoneMarks
chr1	27436097	27436595	withinGene
chr1	27439951	27440126	withinGene
chr1	27441612	27442076	NoActivatingHistoneMarks
chr1	27442900	27443279	NoActivatingHistoneMarks
chr1	27444133	27444303	withinGene
chr1	27446419	27446663	withinGene
chr1	27452595	27452807	NoActivatingHistoneMarks
chr1	27460870	27461313	withinGene
chr1	27466975	27467288	NoActivatingHistoneMarks
chr1	27476196	27476433	withinGene
chr1	27480940	27481637	withinGene
chr1	27481787	27481994	withinGene
chr1	27489224	27489511	Promoter
chr1	27489401	27490642	Promoter
chr1	27495622	27495962	distalIntergenic_geneWithin50kb
chr1	27496793	27497045	distalIntergenic_geneWithin50kb
chr1	27498462	27498647	NoActivatingHistoneMarks
chr1	27499667	27499938	distalIntergenic_geneWithin50kb
chr1	27503892	27505306	distalIntergenic_geneWithin50kb
chr1	27512243	27512425	NoActivatingHistoneMarks
chr1	27513061	27513310	NoActivatingHistoneMarks
chr1	27513191	27513453	NoActivatingHistoneMarks
chr1	27519353	27519912	Promoter
chr1	27521463	27523258	Promoter
chr1	27527011	27527709	Promoter
chr1	27527763	27529196	Promoter
chr1	27531164	27531358	distalIntergenic_geneWithin50kb
chr1	27535724	27536005	withinGene
chr1	27536207	27537900	Promoter
chr1	27541210	27541867	withinGene
chr1	27543724	27544153	withinGene
chr1	27545364	27545575	withinGene
chr1	27547211	27547429	withinGene
chr1	27547636	27547939	withinGene
chr1	27547952	27548346	withinGene
chr1	27549079	27549708	withinGene
chr1	27549966	27550295	NoActivatingHistoneMarks
chr1	27550527	27550726	NoActivatingHistoneMarks
chr1	27550741	27550921	NoActivatingHistoneMarks
chr1	27551320	27551657	NoActivatingHistoneMarks
chr1	27551549	27551863	withinGene
chr1	27552482	27552757	withinGene
chr1	27556868	27557188	withinGene
chr1	27557340	27557647	withinGene
chr1	27560846	27561273	Promoter
chr1	27561396	27561617	Promoter
chr1	27562571	27563078	Promoter
chr1	27564947	27565270	Promoter
chr1	27566999	27567400	Promoter
chr1	27568194	27568698	Promoter
chr1	27568929	27569331	Promoter
chr1	27571549	27571973	Promoter
chr1	27572477	27572916	Promoter
chr1	27575139	27576374	Promoter
chr1	27576393	27576651	Promoter
chr1	27576707	27577134	withinGene
chr1	27581266	27581458	withinGene
chr1	27581560	27581897	withinGene
chr1	27589754	27590013	withinGene
chr1	27590090	27590435	withinGene
chr1	27592034	27593203	Promoter
chr1	27593101	27594270	Promoter
chr1	27603218	27604480	Promoter
chr1	27606445	27606689	distalIntergenic_geneWithin50kb
chr1	27608743	27609107	NoActivatingHistoneMarks
chr1	27614861	27615521	Promoter
chr1	27616729	27616978	NoActivatingHistoneMarks
chr1	27623809	27624264	NoActivatingHistoneMarks
chr1	27624528	27625140	withinGene
chr1	27625129	27625800	withinGene
chr1	27626058	27626547	withinGene
chr1	27631496	27631746	withinGene
chr1	27632902	27633096	withinGene
chr1	27634178	27634648	Promoter
chr1	27634889	27635271	withinGene
chr1	27642928	27643259	NoActivatingHistoneMarks
chr1	27646520	27646905	distalIntergenic_geneWithin50kb
chr1	27659837	27660330	Promoter
chr1	27663073	27663603	withinGene
chr1	27669153	27669583	Promoter
chr1	27671984	27672720	Promoter
chr1	27685332	27685510	NoActivatingHistoneMarks
chr1	27719542	27719743	NoActivatingHistoneMarks
chr1	27725417	27726262	Promoter
chr1	27732201	27732372	NoActivatingHistoneMarks
chr1	27772790	27773615	Promoter
chr1	27778429	27778915	withinGene
chr1	27779367	27779568	withinGene
chr1	27798628	27798950	NoActivatingHistoneMarks
chr1	27810129	27810405	NoActivatingHistoneMarks
chr1	27813226	27813461	NoActivatingHistoneMarks
chr1	27821698	27821885	NoActivatingHistoneMarks
chr1	27824720	27824997	NoActivatingHistoneMarks
chr1	27830291	27831244	Promoter
chr1	27835150	27836117	Promoter
chr1	27836451	27836716	NoActivatingHistoneMarks
chr1	27841393	27841815	withinGene
chr1	27842101	27842427	withinGene
chr1	27845833	27846045	NoActivatingHistoneMarks
chr1	27854307	27854495	NoActivatingHistoneMarks
chr1	27858005	27858461	distalIntergenic_geneWithin50kb
chr1	27872241	27872995	Promoter
chr1	27873078	27873656	Promoter
chr1	27875241	27875454	withinGene
chr1	27887168	27887367	NoActivatingHistoneMarks
chr1	27889894	27890202	NoActivatingHistoneMarks
chr1	27914326	27915180	Promoter
chr1	27920737	27921102	NoActivatingHistoneMarks
chr1	27935004	27935291	Promoter
chr1	27942542	27942761	NoActivatingHistoneMarks
chr1	27950603	27950969	NoActivatingHistoneMarks
chr1	27959381	27960433	Promoter
chr1	27960590	27960795	Promoter
chr1	27960754	27961372	Promoter
chr1	27961352	27961630	Promoter
chr1	27967078	27967282	NoActivatingHistoneMarks
chr1	27970448	27971227	withinGene
chr1	27971484	27972108	withinGene
chr1	27979540	27980046	NoActivatingHistoneMarks
chr1	27981222	27981637	withinGene
chr1	27982141	27982349	withinGene
chr1	27983168	27983421	NoActivatingHistoneMarks
chr1	27994112	27995030	withinGene
chr1	27995841	27996016	NoActivatingHistoneMarks
chr1	27996976	27997312	NoActivatingHistoneMarks
chr1	28002993	28003231	NoActivatingHistoneMarks
chr1	28088203	28089124	Promoter
chr1	28163713	28164165	withinGene
chr1	28180344	28180584	NoActivatingHistoneMarks
chr1	28208864	28209243	withinGene
chr1	28225640	28225832	NoActivatingHistoneMarks
chr1	28232708	28233253	Promoter
chr1	28235720	28236541	Promoter
chr1	28246958	28247634	Promoter
chr1	28254164	28254380	NoActivatingHistoneMarks
chr1	28259141	28260387	Promoter
chr1	28305838	28306041	NoActivatingHistoneMarks
chr1	28328520	28329505	Promoter
chr1	28359609	28359931	distalIntergenic_geneWithin50kb
chr1	28361133	28361364	NoActivatingHistoneMarks
chr1	28362194	28362401	NoActivatingHistoneMarks
chr1	28369349	28370469	Promoter
chr1	28376337	28376774	NoActivatingHistoneMarks
chr1	28386959	28387148	NoActivatingHistoneMarks
chr1	28399431	28399656	withinGene
chr1	28401534	28401741	NoActivatingHistoneMarks
chr1	28408719	28408951	withinGene
chr1	28409868	28410204	withinGene
chr1	28418218	28418418	withinGene
chr1	28422906	28423084	withinGene
chr1	28424365	28424734	NoActivatingHistoneMarks
chr1	28426453	28426867	NoActivatingHistoneMarks
chr1	28440266	28440459	NoActivatingHistoneMarks
chr1	28442538	28442737	NoActivatingHistoneMarks
chr1	28449588	28449794	NoActivatingHistoneMarks
chr1	28452322	28452581	NoActivatingHistoneMarks
chr1	28453961	28454142	NoActivatingHistoneMarks
chr1	28456293	28456516	withinGene
chr1	28465339	28465535	NoActivatingHistoneMarks
chr1	28474607	28474829	NoActivatingHistoneMarks
chr1	28477279	28477517	NoActivatingHistoneMarks
chr1	28485489	28485655	NoActivatingHistoneMarks
chr1	28486033	28486236	NoActivatingHistoneMarks
chr1	28488264	28488619	NoActivatingHistoneMarks
chr1	28497216	28497796	NoActivatingHistoneMarks
chr1	28498828	28499183	NoActivatingHistoneMarks
chr1	28499513	28499725	NoActivatingHistoneMarks
chr1	28505459	28506470	Promoter
chr1	28511374	28512048	withinGene
chr1	28517809	28518797	Promoter
chr1	28518998	28519175	Promoter
chr1	28523886	28524093	withinGene
chr1	28529121	28529342	NoActivatingHistoneMarks
chr1	28538462	28538665	withinGene
chr1	28539337	28539577	NoActivatingHistoneMarks
chr1	28542499	28542806	NoActivatingHistoneMarks
chr1	28542851	28543174	NoActivatingHistoneMarks
chr1	28543900	28544073	NoActivatingHistoneMarks
chr1	28552439	28553677	Promoter
chr1	28560325	28560531	NoActivatingHistoneMarks
chr1	28572746	28573003	NoActivatingHistoneMarks
chr1	28574443	28574689	NoActivatingHistoneMarks
chr1	28575510	28576110	withinGene
chr1	28576280	28576517	NoActivatingHistoneMarks
chr1	28581329	28582452	Promoter
chr1	28591565	28591904	withinGene
chr1	28592141	28592837	Promoter
chr1	28592816	28593430	Promoter
chr1	28599680	28600115	NoActivatingHistoneMarks
chr1	28602563	28603067	withinGene
chr1	28628267	28628624	NoActivatingHistoneMarks
chr1	28633783	28633994	NoActivatingHistoneMarks
chr1	28635163	28635515	NoActivatingHistoneMarks
chr1	28642626	28643602	Promoter
chr1	28648051	28649253	Promoter
chr1	28654691	28654898	NoActivatingHistoneMarks
chr1	28658278	28658984	NoActivatingHistoneMarks
chr1	28663970	28664560	distalIntergenic_geneWithin50kb
chr1	28668452	28669601	Promoter
chr1	28675218	28675404	NoActivatingHistoneMarks
chr1	28676450	28676844	NoActivatingHistoneMarks
chr1	28723538	28723781	NoActivatingHistoneMarks
chr1	28724085	28724264	NoActivatingHistoneMarks
chr1	28736374	28737379	Promoter
chr1	28749164	28749426	Promoter
chr1	28752719	28752963	withinGene
chr1	28753467	28753774	withinGene
chr1	28759624	28759838	NoActivatingHistoneMarks
chr1	28760310	28760793	NoActivatingHistoneMarks
chr1	28761279	28761477	NoActivatingHistoneMarks
chr1	28767963	28768171	withinGene
chr1	28772639	28773007	distalIntergenic_geneWithin50kb
chr1	28774587	28775034	Promoter
chr1	28775091	28775681	Promoter
chr1	28776642	28776967	NoActivatingHistoneMarks
chr1	28785054	28785615	Promoter
chr1	28791537	28791809	NoActivatingHistoneMarks
chr1	28797988	28798223	NoActivatingHistoneMarks
chr1	28812070	28812681	Promoter
chr1	28815497	28815940	withinGene
chr1	28828412	28828842	withinGene
chr1	28835091	28835920	withinGene
chr1	28835929	28836316	withinGene
chr1	28877150	28877601	distalIntergenic_geneWithin50kb
chr1	28882114	28882786	distalIntergenic_geneWithin50kb
chr1	28886815	28887635	Promoter
chr1	28887941	28888347	Promoter
chr1	28892042	28892239	NoActivatingHistoneMarks
chr1	28902138	28902528	withinGene
chr1	28914111	28915226	Promoter
chr1	28955973	28956586	withinGene
chr1	29012088	29012275	withinGene
chr1	29022594	29023120	NoActivatingHistoneMarks
chr1	29024902	29025305	NoActivatingHistoneMarks
chr1	29034006	29034207	withinGene
chr1	29050100	29050835	withinGene
chr1	29099195	29099377	NoActivatingHistoneMarks
chr1	29121668	29122304	Promoter
chr1	29123090	29123689	Promoter
chr1	29124281	29125073	Promoter
chr1	29132141	29132324	distalIntergenic_geneWithin50kb
chr1	29133705	29134213	distalIntergenic_geneWithin50kb
chr1	29135257	29135468	NoActivatingHistoneMarks
chr1	29138582	29138771	NoActivatingHistoneMarks
chr1	29139359	29139594	NoActivatingHistoneMarks
chr1	29145564	29145796	distalIntergenic_geneWithin50kb
chr1	29147224	29147412	distalIntergenic_geneWithin50kb
chr1	29149768	29150089	NoActivatingHistoneMarks
chr1	29159372	29159567	withinGene
chr1	29173425	29173604	NoActivatingHistoneMarks
chr1	29181264	29182518	Promoter
chr1	29188228	29188490	NoActivatingHistoneMarks
chr1	29188787	29189354	NoActivatingHistoneMarks
chr1	29202786	29203287	withinGene
chr1	29211594	29212285	NoActivatingHistoneMarks
chr1	29215733	29215926	NoActivatingHistoneMarks
chr1	29221885	29222093	NoActivatingHistoneMarks
chr1	29230622	29231347	Promoter
chr1	29236101	29236863	Promoter
chr1	29237175	29238502	Promoter
chr1	29245711	29246181	withinGene
chr1	29247309	29247858	withinGene
chr1	29248467	29248684	withinGene
chr1	29249250	29249610	withinGene
chr1	29251302	29251517	withinGene
chr1	29257102	29257573	withinGene
chr1	29259346	29260366	Promoter
chr1	29269316	29269849	withinGene
chr1	29271537	29272537	withinGene
chr1	29282852	29283135	withinGene
chr1	29284421	29284600	NoActivatingHistoneMarks
chr1	29312646	29312935	NoActivatingHistoneMarks
chr1	29318925	29319297	NoActivatingHistoneMarks
chr1	29319593	29319947	NoActivatingHistoneMarks
chr1	29320193	29320609	NoActivatingHistoneMarks
chr1	29324319	29324836	Promoter
chr1	29324964	29325927	Promoter
chr1	29326031	29326317	NoActivatingHistoneMarks
chr1	29327451	29327699	NoActivatingHistoneMarks
chr1	29329964	29330254	NoActivatingHistoneMarks
chr1	29332284	29332580	withinGene
chr1	29335867	29336212	NoActivatingHistoneMarks
chr1	29338686	29339367	withinGene
chr1	29342258	29342746	withinGene
chr1	29345665	29345932	NoActivatingHistoneMarks
chr1	29346549	29346944	withinGene
chr1	29373036	29373392	distalIntergenic_geneWithin50kb
chr1	29383320	29384130	distalIntergenic_geneWithin50kb
chr1	29390590	29390777	distalIntergenic_geneWithin50kb
chr1	29391261	29391466	distalIntergenic_geneWithin50kb
chr1	29392186	29392393	NoActivatingHistoneMarks
chr1	29395068	29395440	distalIntergenic_geneWithin50kb
chr1	29396723	29397157	distalIntergenic_geneWithin50kb
chr1	29429654	29430031	NoActivatingHistoneMarks
chr1	29439688	29440522	distalIntergenic_>50kb
chr1	29449014	29449209	NoActivatingHistoneMarks
chr1	29474235	29474528	distalIntergenic_>50kb
chr1	29513419	29513734	distalIntergenic_>50kb
chr1	29519719	29520505	distalIntergenic_>50kb
chr1	29536913	29537634	NoActivatingHistoneMarks
chr1	29542445	29542994	distalIntergenic_>50kb
chr1	29577740	29578246	distalIntergenic_>50kb
chr1	29624241	29624766	NoActivatingHistoneMarks
chr1	29648994	29649606	distalIntergenic_>50kb
chr1	29655082	29655272	NoActivatingHistoneMarks
chr1	29663864	29664100	NoActivatingHistoneMarks
chr1	29668000	29669066	distalIntergenic_>50kb
chr1	29671638	29671972	NoActivatingHistoneMarks
chr1	29677147	29677541	distalIntergenic_>50kb
chr1	29679950	29680139	distalIntergenic_>50kb
chr1	29681790	29682173	distalIntergenic_>50kb
chr1	29682492	29683251	distalIntergenic_>50kb
chr1	29688301	29689092	distalIntergenic_>50kb
chr1	29689773	29690362	distalIntergenic_>50kb
chr1	29690826	29691080	distalIntergenic_>50kb
chr1	29694836	29696324	Promoter
chr1	29696811	29697020	distalIntergenic_>50kb
chr1	29703616	29703938	distalIntergenic_>50kb
chr1	29706081	29706408	distalIntergenic_>50kb
chr1	29706687	29707294	Promoter
chr1	29723491	29723747	distalIntergenic_>50kb
chr1	29772651	29773034	distalIntergenic_>50kb
chr1	29793132	29793426	distalIntergenic_>50kb
chr1	29803837	29804086	distalIntergenic_>50kb
chr1	29826789	29827069	distalIntergenic_>50kb
chr1	29833677	29834023	distalIntergenic_>50kb
chr1	29849139	29849470	distalIntergenic_>50kb
chr1	29877978	29878215	NoActivatingHistoneMarks
chr1	29879457	29879683	NoActivatingHistoneMarks
chr1	29899943	29900878	distalIntergenic_>50kb
chr1	29954407	29955069	distalIntergenic_>50kb
chr1	30034462	30035033	withinGene
chr1	30075896	30076383	NoActivatingHistoneMarks
chr1	30083583	30083874	distalIntergenic_geneWithin50kb
chr1	30085628	30086537	Promoter
chr1	30088758	30089145	distalIntergenic_>50kb
chr1	30091353	30091550	distalIntergenic_>50kb
chr1	30096910	30097120	NoActivatingHistoneMarks
chr1	30099906	30100408	distalIntergenic_>50kb
chr1	30100486	30100664	distalIntergenic_>50kb
chr1	30102838	30103061	NoActivatingHistoneMarks
chr1	30103692	30104293	distalIntergenic_>50kb
chr1	30111513	30111855	distalIntergenic_>50kb
chr1	30125302	30125950	distalIntergenic_>50kb
chr1	30125978	30126201	NoActivatingHistoneMarks
chr1	30128862	30129540	NoActivatingHistoneMarks
chr1	30197623	30197995	NoActivatingHistoneMarks
chr1	30208092	30208284	NoActivatingHistoneMarks
chr1	30250334	30250941	distalIntergenic_>50kb
chr1	30251240	30251780	distalIntergenic_>50kb
chr1	30255328	30255960	NoActivatingHistoneMarks
chr1	30259123	30259479	NoActivatingHistoneMarks
chr1	30262578	30262762	NoActivatingHistoneMarks
chr1	30292520	30292936	NoActivatingHistoneMarks
chr1	30295322	30295778	distalIntergenic_>50kb
chr1	30322130	30322325	distalIntergenic_>50kb
chr1	30336842	30337568	NoActivatingHistoneMarks
chr1	30342539	30342771	NoActivatingHistoneMarks
chr1	30371955	30372174	distalIntergenic_>50kb
chr1	30373817	30373997	NoActivatingHistoneMarks
chr1	30380142	30380710	distalIntergenic_>50kb
chr1	30418467	30418866	distalIntergenic_>50kb
chr1	30427164	30427454	NoActivatingHistoneMarks
chr1	30462281	30462722	NoActivatingHistoneMarks
chr1	30506053	30506818	distalIntergenic_>50kb
chr1	30514312	30514546	distalIntergenic_>50kb
chr1	30515904	30516388	distalIntergenic_>50kb
chr1	30522101	30522932	distalIntergenic_>50kb
chr1	30568505	30568704	NoActivatingHistoneMarks
chr1	30651539	30651891	distalIntergenic_>50kb
chr1	30652524	30652907	distalIntergenic_>50kb
chr1	30655295	30655708	NoActivatingHistoneMarks
chr1	30666660	30667115	distalIntergenic_geneWithin50kb
chr1	30690268	30690437	distalIntergenic_geneWithin50kb
chr1	30705002	30705559	distalIntergenic_geneWithin50kb
chr1	30708030	30708500	distalIntergenic_geneWithin50kb
chr1	30717905	30719590	Promoter
chr1	30726398	30726615	withinGene
chr1	30729587	30729800	distalIntergenic_geneWithin50kb
chr1	30730108	30730326	NoActivatingHistoneMarks
chr1	30733495	30733697	withinGene
chr1	30735280	30735507	withinGene
chr1	30741765	30742098	withinGene
chr1	30748559	30748741	withinGene
chr1	30750021	30750346	withinGene
chr1	30754112	30754335	NoActivatingHistoneMarks
chr1	30770299	30770520	NoActivatingHistoneMarks
chr1	30773149	30773402	NoActivatingHistoneMarks
chr1	30777361	30778014	distalIntergenic_geneWithin50kb
chr1	30778337	30778552	distalIntergenic_geneWithin50kb
chr1	30779643	30779871	distalIntergenic_geneWithin50kb
chr1	30782316	30782798	distalIntergenic_geneWithin50kb
chr1	30786290	30786726	distalIntergenic_geneWithin50kb
chr1	30787404	30787623	distalIntergenic_geneWithin50kb
chr1	30788444	30788647	distalIntergenic_geneWithin50kb
chr1	30796928	30797123	distalIntergenic_geneWithin50kb
chr1	30800565	30800848	distalIntergenic_geneWithin50kb
chr1	30801633	30802202	distalIntergenic_geneWithin50kb
chr1	30807156	30807596	distalIntergenic_geneWithin50kb
chr1	30807432	30807844	distalIntergenic_geneWithin50kb
chr1	30810007	30810364	distalIntergenic_geneWithin50kb
chr1	30810821	30811132	distalIntergenic_geneWithin50kb
chr1	30815834	30816818	Promoter
chr1	30824106	30825006	Promoter
chr1	30830389	30830632	NoActivatingHistoneMarks
chr1	30833066	30833295	NoActivatingHistoneMarks
chr1	30835025	30835228	NoActivatingHistoneMarks
chr1	30835961	30836241	NoActivatingHistoneMarks
chr1	30838507	30839308	distalIntergenic_geneWithin50kb
chr1	30841078	30841263	distalIntergenic_geneWithin50kb
chr1	30854050	30854703	distalIntergenic_geneWithin50kb
chr1	30856215	30856598	distalIntergenic_geneWithin50kb
chr1	30862282	30862808	NoActivatingHistoneMarks
chr1	30863717	30864108	distalIntergenic_geneWithin50kb
chr1	30867278	30867577	NoActivatingHistoneMarks
chr1	30870954	30871150	NoActivatingHistoneMarks
chr1	30871099	30871548	withinGene
chr1	30871641	30871869	NoActivatingHistoneMarks
chr1	30872016	30872522	withinGene
chr1	30877727	30877983	withinGene
chr1	30879109	30879644	withinGene
chr1	30879925	30880561	Promoter
chr1	30881058	30881477	withinGene
chr1	30883896	30884111	withinGene
chr1	30885593	30886107	withinGene
chr1	30887872	30888827	Promoter
chr1	30889598	30889773	withinGene
chr1	30894830	30895044	withinGene
chr1	30896642	30896829	withinGene
chr1	30897210	30897552	withinGene
chr1	30900401	30900613	withinGene
chr1	30900649	30900842	withinGene
chr1	30901008	30901310	withinGene
chr1	30902217	30902438	withinGene
chr1	30902445	30902984	withinGene
chr1	30907703	30907903	Promoter
chr1	30907937	30909345	Promoter
chr1	30911361	30911748	distalIntergenic_geneWithin50kb
chr1	30916477	30916835	NoActivatingHistoneMarks
chr1	30918313	30918849	distalIntergenic_geneWithin50kb
chr1	30919713	30919895	distalIntergenic_geneWithin50kb
chr1	30926578	30926781	NoActivatingHistoneMarks
chr1	30929354	30929819	distalIntergenic_geneWithin50kb
chr1	30930689	30931210	distalIntergenic_geneWithin50kb
chr1	30933054	30933942	withinGene
chr1	30934779	30935244	withinGene
chr1	30936593	30937306	withinGene
chr1	30937831	30938193	NoActivatingHistoneMarks
chr1	30938228	30938438	NoActivatingHistoneMarks
chr1	30940267	30940522	withinGene
chr1	30949180	30949686	NoActivatingHistoneMarks
chr1	30955173	30955426	NoActivatingHistoneMarks
chr1	30962051	30963135	withinGene
chr1	30963292	30963552	withinGene
chr1	30969672	30969910	withinGene
chr1	30973738	30973992	withinGene
chr1	30975430	30975635	withinGene
chr1	30976037	30976427	withinGene
chr1	30982734	30983370	withinGene
chr1	30985248	30985521	withinGene
chr1	30986096	30986288	withinGene
chr1	30993831	30994053	NoActivatingHistoneMarks
chr1	30998345	30998568	withinGene
chr1	30998976	30999286	withinGene
chr1	31000125	31000334	withinGene
chr1	31000789	31001175	withinGene
chr1	31003355	31003730	withinGene
chr1	31015392	31015959	withinGene
chr1	31018135	31018535	withinGene
chr1	31020112	31020367	withinGene
chr1	31022322	31022545	withinGene
chr1	31022967	31023231	NoActivatingHistoneMarks
chr1	31027164	31027439	withinGene
chr1	31030502	31030754	withinGene
chr1	31033298	31033771	withinGene
chr1	31036144	31036332	withinGene
chr1	31037456	31037631	withinGene
chr1	31037546	31038045	withinGene
chr1	31039091	31039626	withinGene
chr1	31041519	31041722	withinGene
chr1	31042016	31042248	withinGene
chr1	31043272	31043458	withinGene
chr1	31045175	31045369	withinGene
chr1	31048621	31049290	withinGene
chr1	31053973	31054280	withinGene
chr1	31057446	31057711	withinGene
chr1	31058541	31058836	withinGene
chr1	31065104	31066212	Promoter
chr1	31074437	31074669	NoActivatingHistoneMarks
chr1	31135706	31135987	NoActivatingHistoneMarks
chr1	31137460	31137646	NoActivatingHistoneMarks
chr1	31141244	31141424	NoActivatingHistoneMarks
chr1	31154126	31154345	Promoter
chr1	31154602	31155739	Promoter
chr1	31162584	31163125	distalIntergenic_geneWithin50kb
chr1	31163683	31163973	NoActivatingHistoneMarks
chr1	31164308	31164504	NoActivatingHistoneMarks
chr1	31168207	31168490	NoActivatingHistoneMarks
chr1	31172071	31172677	distalIntergenic_geneWithin50kb
chr1	31174336	31174822	NoActivatingHistoneMarks
chr1	31174847	31175359	NoActivatingHistoneMarks
chr1	31176382	31176779	NoActivatingHistoneMarks
chr1	31181476	31181844	withinGene
chr1	31183035	31183326	withinGene
chr1	31183840	31184344	withinGene
chr1	31189893	31190531	withinGene
chr1	31192447	31192775	withinGene
chr1	31198802	31200303	Promoter
chr1	31200587	31200886	withinGene
chr1	31201917	31202404	withinGene
chr1	31205459	31205665	NoActivatingHistoneMarks
chr1	31206564	31206817	NoActivatingHistoneMarks
chr1	31207670	31207968	withinGene
chr1	31209736	31209940	NoActivatingHistoneMarks
chr1	31212455	31212828	NoActivatingHistoneMarks
chr1	31213766	31213958	NoActivatingHistoneMarks
chr1	31215951	31216392	withinGene
chr1	31217252	31217680	withinGene
chr1	31221083	31221688	withinGene
chr1	31222714	31222954	withinGene
chr1	31227669	31228452	Promoter
chr1	31238756	31240149	Promoter
chr1	31248480	31248930	distalIntergenic_geneWithin50kb
chr1	31249683	31250468	distalIntergenic_geneWithin50kb
chr1	31260637	31260810	NoActivatingHistoneMarks
chr1	31284171	31284391	NoActivatingHistoneMarks
chr1	31287866	31288097	NoActivatingHistoneMarks
chr1	31296536	31297450	Promoter
chr1	31302825	31303116	NoActivatingHistoneMarks
chr1	31324390	31324642	NoActivatingHistoneMarks
chr1	31324797	31325055	NoActivatingHistoneMarks
chr1	31325504	31325956	withinGene
chr1	31335109	31335506	withinGene
chr1	31343094	31343355	withinGene
chr1	31346599	31346797	withinGene
chr1	31354200	31354804	withinGene
chr1	31360087	31360330	NoActivatingHistoneMarks
chr1	31363055	31363378	NoActivatingHistoneMarks
chr1	31366244	31366666	withinGene
chr1	31366950	31367132	withinGene
chr1	31372726	31374063	Promoter
chr1	31376795	31377130	withinGene
chr1	31382744	31383253	distalIntergenic_geneWithin50kb
chr1	31383290	31383484	NoActivatingHistoneMarks
chr1	31386842	31387305	distalIntergenic_geneWithin50kb
chr1	31393305	31393526	NoActivatingHistoneMarks
chr1	31394566	31395195	Promoter
chr1	31396516	31396718	distalIntergenic_geneWithin50kb
chr1	31402333	31402566	NoActivatingHistoneMarks
chr1	31403046	31403540	NoActivatingHistoneMarks
chr1	31407309	31407796	distalIntergenic_geneWithin50kb
chr1	31413101	31414927	Promoter
chr1	31422557	31423184	withinGene
chr1	31431749	31432197	withinGene
chr1	31433105	31433328	withinGene
chr1	31434099	31434501	withinGene
chr1	31468322	31468501	NoActivatingHistoneMarks
chr1	31477124	31477770	distalIntergenic_geneWithin50kb
chr1	31482685	31484010	Promoter
chr1	31507380	31507602	NoActivatingHistoneMarks
chr1	31509519	31509728	NoActivatingHistoneMarks
chr1	31548756	31549692	Promoter
chr1	31562329	31562526	NoActivatingHistoneMarks
chr1	31563495	31563699	NoActivatingHistoneMarks
chr1	31564013	31564935	distalIntergenic_geneWithin50kb
chr1	31573060	31573472	NoActivatingHistoneMarks
chr1	31573957	31574473	distalIntergenic_geneWithin50kb
chr1	31578198	31579042	withinGene
chr1	31586806	31587147	withinGene
chr1	31587888	31588348	distalIntergenic_geneWithin50kb
chr1	31588837	31589038	NoActivatingHistoneMarks
chr1	31589546	31589785	distalIntergenic_geneWithin50kb
chr1	31593631	31593821	NoActivatingHistoneMarks
chr1	31617452	31618523	Promoter
chr1	31625450	31625700	withinGene
chr1	31626346	31626996	withinGene
chr1	31627433	31628447	withinGene
chr1	31629871	31630090	NoActivatingHistoneMarks
chr1	31633723	31633928	NoActivatingHistoneMarks
chr1	31635258	31635688	withinGene
chr1	31637932	31638506	withinGene
chr1	31644424	31645549	Promoter
chr1	31654110	31654326	withinGene
chr1	31654611	31654967	withinGene
chr1	31655748	31655931	withinGene
chr1	31657140	31657516	withinGene
chr1	31658677	31658995	NoActivatingHistoneMarks
chr1	31663962	31664281	withinGene
chr1	31666252	31666681	withinGene
chr1	31666532	31666827	withinGene
chr1	31669715	31670359	Promoter
chr1	31672677	31673555	withinGene
chr1	31680170	31680373	NoActivatingHistoneMarks
chr1	31680920	31681188	withinGene
chr1	31681721	31681929	withinGene
chr1	31686132	31686450	withinGene
chr1	31691030	31691325	withinGene
chr1	31693085	31693625	withinGene
chr1	31693862	31694062	withinGene
chr1	31694316	31695174	withinGene
chr1	31696103	31696634	withinGene
chr1	31696542	31697082	withinGene
chr1	31700306	31700520	withinGene
chr1	31701303	31701750	withinGene
chr1	31703914	31704426	Promoter
chr1	31705249	31705923	distalIntergenic_geneWithin50kb
chr1	31706325	31706745	distalIntergenic_geneWithin50kb
chr1	31709052	31709330	distalIntergenic_geneWithin50kb
chr1	31714449	31716059	Promoter
chr1	31721288	31721462	NoActivatingHistoneMarks
chr1	31721481	31721698	distalIntergenic_geneWithin50kb
chr1	31722774	31723112	distalIntergenic_geneWithin50kb
chr1	31723120	31723537	distalIntergenic_geneWithin50kb
chr1	31723977	31724401	distalIntergenic_geneWithin50kb
chr1	31725288	31725541	distalIntergenic_geneWithin50kb
chr1	31726178	31726555	distalIntergenic_geneWithin50kb
chr1	31726935	31727184	withinGene
chr1	31728432	31729036	withinGene
chr1	31729376	31729990	withinGene
chr1	31732617	31732799	withinGene
chr1	31732953	31733210	withinGene
chr1	31733731	31734281	withinGene
chr1	31736682	31737182	withinGene
chr1	31737608	31737822	withinGene
chr1	31745549	31746763	Promoter
chr1	31746017	31746945	Promoter
chr1	31752268	31752836	Promoter
chr1	31753025	31754524	Promoter
chr1	31760606	31761070	Promoter
chr1	31762667	31763108	Promoter
chr1	31764083	31765397	Promoter
chr1	31769861	31770218	distalIntergenic_geneWithin50kb
chr1	31771580	31772967	Promoter
chr1	31781864	31783188	Promoter
chr1	31788122	31789618	Promoter
chr1	31794567	31794738	withinGene
chr1	31794647	31795520	withinGene
chr1	31796034	31796495	withinGene
chr1	31798338	31798663	withinGene
chr1	31800394	31800677	withinGene
chr1	31806411	31806683	NoActivatingHistoneMarks
chr1	31811359	31812312	withinGene
chr1	31817894	31818116	NoActivatingHistoneMarks
chr1	31822465	31822826	NoActivatingHistoneMarks
chr1	31823001	31823337	NoActivatingHistoneMarks
chr1	31826955	31827336	NoActivatingHistoneMarks
chr1	31835567	31836071	NoActivatingHistoneMarks
chr1	31837458	31838147	distalIntergenic_geneWithin50kb
chr1	31839812	31840220	NoActivatingHistoneMarks
chr1	31842814	31843464	distalIntergenic_geneWithin50kb
chr1	31843828	31844127	distalIntergenic_geneWithin50kb
chr1	31851192	31851414	NoActivatingHistoneMarks
chr1	31855024	31855288	NoActivatingHistoneMarks
chr1	31860626	31861136	distalIntergenic_geneWithin50kb
chr1	31861197	31861484	distalIntergenic_geneWithin50kb
chr1	31866759	31867181	distalIntergenic_geneWithin50kb
chr1	31869235	31869884	distalIntergenic_geneWithin50kb
chr1	31870134	31870339	NoActivatingHistoneMarks
chr1	31872645	31872842	NoActivatingHistoneMarks
chr1	31874926	31875304	NoActivatingHistoneMarks
chr1	31880980	31881715	distalIntergenic_geneWithin50kb
chr1	31881810	31882226	distalIntergenic_geneWithin50kb
chr1	31888149	31888898	NoActivatingHistoneMarks
chr1	31901714	31901990	NoActivatingHistoneMarks
chr1	31903202	31903676	NoActivatingHistoneMarks
chr1	31904412	31904735	distalIntergenic_geneWithin50kb
chr1	31905436	31905620	distalIntergenic_geneWithin50kb
chr1	31906034	31906333	distalIntergenic_geneWithin50kb
chr1	31906778	31907053	withinGene
chr1	31907327	31907518	withinGene
chr1	31908297	31908620	withinGene
chr1	31910241	31910435	NoActivatingHistoneMarks
chr1	31937657	31938839	Promoter
chr1	31949843	31950160	distalIntergenic_geneWithin50kb
chr1	31952418	31952675	distalIntergenic_geneWithin50kb
chr1	31953556	31953944	distalIntergenic_geneWithin50kb
chr1	31956822	31957126	distalIntergenic_geneWithin50kb
chr1	31957653	31957848	distalIntergenic_geneWithin50kb
chr1	31958644	31959071	distalIntergenic_geneWithin50kb
chr1	31959345	31960160	distalIntergenic_geneWithin50kb
chr1	31963253	31963618	distalIntergenic_geneWithin50kb
chr1	31964051	31964492	distalIntergenic_geneWithin50kb
chr1	31968591	31969257	NoActivatingHistoneMarks
chr1	31973288	31973486	NoActivatingHistoneMarks
chr1	31975355	31975702	NoActivatingHistoneMarks
chr1	31976449	31976804	NoActivatingHistoneMarks
chr1	31981714	31982455	distalIntergenic_geneWithin50kb
chr1	31984857	31985724	distalIntergenic_geneWithin50kb
chr1	31988246	31988525	NoActivatingHistoneMarks
chr1	31990948	31991849	distalIntergenic_geneWithin50kb
chr1	31992153	31992482	NoActivatingHistoneMarks
chr1	31996262	31996640	distalIntergenic_geneWithin50kb
chr1	31998297	31998496	NoActivatingHistoneMarks
chr1	32000634	32000864	NoActivatingHistoneMarks
chr1	32003423	32003831	distalIntergenic_geneWithin50kb
chr1	32013287	32014662	Promoter
chr1	32020359	32020546	Promoter
chr1	32023942	32024184	withinGene
chr1	32025988	32026196	withinGene
chr1	32028522	32028710	withinGene
chr1	32029234	32029446	withinGene
chr1	32030971	32031290	withinGene
chr1	32035272	32035608	withinGene
chr1	32037332	32037548	NoActivatingHistoneMarks
chr1	32037880	32038145	NoActivatingHistoneMarks
chr1	32040230	32040615	withinGene
chr1	32040659	32041249	withinGene
chr1	32041828	32042065	NoActivatingHistoneMarks
chr1	32043601	32043821	NoActivatingHistoneMarks
chr1	32044077	32044513	NoActivatingHistoneMarks
chr1	32047270	32047452	withinGene
chr1	32050452	32050728	NoActivatingHistoneMarks
chr1	32052445	32052683	withinGene
chr1	32053361	32053642	withinGene
chr1	32057768	32058154	withinGene
chr1	32062375	32062949	distalIntergenic_geneWithin50kb
chr1	32063253	32063679	distalIntergenic_geneWithin50kb
chr1	32065253	32066160	distalIntergenic_geneWithin50kb
chr1	32066231	32066617	distalIntergenic_geneWithin50kb
chr1	32067514	32067734	NoActivatingHistoneMarks
chr1	32072402	32073671	Promoter
chr1	32080890	32081153	NoActivatingHistoneMarks
chr1	32082973	32083377	NoActivatingHistoneMarks
chr1	32084608	32084799	NoActivatingHistoneMarks
chr1	32086294	32087006	NoActivatingHistoneMarks
chr1	32088275	32088626	NoActivatingHistoneMarks
chr1	32089280	32089781	NoActivatingHistoneMarks
chr1	32092090	32092307	NoActivatingHistoneMarks
chr1	32093233	32093650	NoActivatingHistoneMarks
chr1	32094154	32094366	NoActivatingHistoneMarks
chr1	32094937	32095188	NoActivatingHistoneMarks
chr1	32096683	32096960	NoActivatingHistoneMarks
chr1	32097611	32097864	NoActivatingHistoneMarks
chr1	32099208	32099415	NoActivatingHistoneMarks
chr1	32100969	32101194	withinGene
chr1	32102887	32103148	NoActivatingHistoneMarks
chr1	32107604	32108731	Promoter
chr1	32123984	32124364	NoActivatingHistoneMarks
chr1	32124796	32125078	NoActivatingHistoneMarks
chr1	32125404	32125790	withinGene
chr1	32128563	32129211	withinGene
chr1	32131152	32131438	withinGene
chr1	32132412	32132741	NoActivatingHistoneMarks
chr1	32132946	32133123	NoActivatingHistoneMarks
chr1	32139190	32139367	withinGene
chr1	32142687	32143303	withinGene
chr1	32144923	32145098	NoActivatingHistoneMarks
chr1	32145419	32146054	NoActivatingHistoneMarks
chr1	32152718	32152960	NoActivatingHistoneMarks
chr1	32160780	32160971	NoActivatingHistoneMarks
chr1	32164346	32164720	withinGene
chr1	32165274	32165450	withinGene
chr1	32166821	32167028	NoActivatingHistoneMarks
chr1	32169242	32169499	NoActivatingHistoneMarks
chr1	32179329	32180476	Promoter
chr1	32185591	32185770	NoActivatingHistoneMarks
chr1	32187101	32187433	withinGene
chr1	32189503	32189756	NoActivatingHistoneMarks
chr1	32191777	32192106	NoActivatingHistoneMarks
chr1	32200083	32201397	Promoter
chr1	32205260	32206156	Promoter
chr1	32211928	32212154	withinGene
chr1	32212300	32212576	withinGene
chr1	32213082	32213898	NoActivatingHistoneMarks
chr1	32214040	32214210	withinGene
chr1	32214375	32214685	withinGene
chr1	32215620	32216012	withinGene
chr1	32221788	32222818	Promoter
chr1	32226546	32226807	NoActivatingHistoneMarks
chr1	32231873	32232069	withinGene
chr1	32239758	32241659	Promoter
chr1	32246646	32246919	NoActivatingHistoneMarks
chr1	32248283	32248814	withinGene
chr1	32259373	32259593	NoActivatingHistoneMarks
chr1	32270447	32270902	NoActivatingHistoneMarks
chr1	32279687	32280201	NoActivatingHistoneMarks
chr1	32291766	32292587	Promoter
chr1	32293059	32293297	withinGene
chr1	32294186	32294611	NoActivatingHistoneMarks
chr1	32335164	32336697	Promoter
chr1	32344869	32345176	distalIntergenic_geneWithin50kb
chr1	32351063	32352108	Promoter
chr1	32357596	32357808	withinGene
chr1	32360816	32361016	withinGene
chr1	32361165	32362681	Promoter
chr1	32362689	32362941	withinGene
chr1	32363039	32363252	withinGene
chr1	32368148	32368528	NoActivatingHistoneMarks
chr1	32368737	32368977	NoActivatingHistoneMarks
chr1	32369176	32369389	NoActivatingHistoneMarks
chr1	32369867	32370075	withinGene
chr1	32370041	32370233	NoActivatingHistoneMarks
chr1	32371447	32371761	NoActivatingHistoneMarks
chr1	32375122	32375338	NoActivatingHistoneMarks
chr1	32377907	32378124	withinGene
chr1	32382196	32382450	NoActivatingHistoneMarks
chr1	32382839	32383260	NoActivatingHistoneMarks
chr1	32386036	32386308	NoActivatingHistoneMarks
chr1	32394019	32395249	Promoter
chr1	32400777	32401335	distalIntergenic_geneWithin50kb
chr1	32425977	32426153	NoActivatingHistoneMarks
chr1	32426689	32427578	Promoter
chr1	32448404	32448732	distalIntergenic_geneWithin50kb
chr1	32464200	32465407	Promoter
chr1	32470371	32470660	NoActivatingHistoneMarks
chr1	32473044	32473297	NoActivatingHistoneMarks
chr1	32473716	32473903	NoActivatingHistoneMarks
chr1	32475318	32475559	NoActivatingHistoneMarks
chr1	32493490	32493702	withinGene
chr1	32500083	32501330	Promoter
chr1	32513926	32514172	NoActivatingHistoneMarks
chr1	32519202	32519466	NoActivatingHistoneMarks
chr1	32520568	32520921	NoActivatingHistoneMarks
chr1	32539085	32540350	Promoter
chr1	32547722	32547966	NoActivatingHistoneMarks
chr1	32550161	32550349	NoActivatingHistoneMarks
chr1	32553653	32554249	NoActivatingHistoneMarks
chr1	32554523	32554734	NoActivatingHistoneMarks
chr1	32556960	32557171	NoActivatingHistoneMarks
chr1	32562315	32562725	NoActivatingHistoneMarks
chr1	32578009	32578261	NoActivatingHistoneMarks
chr1	32599046	32599414	NoActivatingHistoneMarks
chr1	32599990	32600428	NoActivatingHistoneMarks
chr1	32601949	32602131	NoActivatingHistoneMarks
chr1	32604844	32605079	NoActivatingHistoneMarks
chr1	32606730	32607157	NoActivatingHistoneMarks
chr1	32612126	32612638	Promoter
chr1	32613577	32613884	NoActivatingHistoneMarks
chr1	32615225	32615427	NoActivatingHistoneMarks
chr1	32618645	32619042	NoActivatingHistoneMarks
chr1	32620085	32620524	NoActivatingHistoneMarks
chr1	32621163	32621522	NoActivatingHistoneMarks
chr1	32623689	32623947	NoActivatingHistoneMarks
chr1	32631101	32631574	NoActivatingHistoneMarks
chr1	32632071	32632287	NoActivatingHistoneMarks
chr1	32644464	32644691	NoActivatingHistoneMarks
chr1	32650339	32651675	Promoter
chr1	32657012	32657211	withinGene
chr1	32660869	32661092	NoActivatingHistoneMarks
chr1	32661348	32661539	NoActivatingHistoneMarks
chr1	32661822	32662479	NoActivatingHistoneMarks
chr1	32662717	32662926	NoActivatingHistoneMarks
chr1	32663852	32664292	withinGene
chr1	32664787	32665013	NoActivatingHistoneMarks
chr1	32667011	32667263	withinGene
chr1	32668534	32669262	withinGene
chr1	32669636	32670054	NoActivatingHistoneMarks
chr1	32670127	32670334	NoActivatingHistoneMarks
chr1	32671639	32671874	NoActivatingHistoneMarks
chr1	32672027	32672278	NoActivatingHistoneMarks
chr1	32673989	32674312	NoActivatingHistoneMarks
chr1	32676816	32677609	withinGene
chr1	32677842	32678066	NoActivatingHistoneMarks
chr1	32678436	32678880	NoActivatingHistoneMarks
chr1	32679198	32679397	NoActivatingHistoneMarks
chr1	32679843	32680310	NoActivatingHistoneMarks
chr1	32683299	32683590	withinGene
chr1	32687168	32687549	withinGene
chr1	32687907	32688878	withinGene
chr1	32688910	32689314	NoActivatingHistoneMarks
chr1	32690736	32690951	NoActivatingHistoneMarks
chr1	32691257	32691527	NoActivatingHistoneMarks
chr1	32691984	32692197	NoActivatingHistoneMarks
chr1	32701979	32703453	Promoter
chr1	32706687	32707016	distalIntergenic_geneWithin50kb
chr1	32712156	32712612	Promoter
chr1	32713338	32713584	distalIntergenic_geneWithin50kb
chr1	32725216	32725466	distalIntergenic_geneWithin50kb
chr1	32733886	32734212	distalIntergenic_geneWithin50kb
chr1	32741186	32742714	Promoter
chr1	32743156	32743409	withinGene
chr1	32746913	32747154	withinGene
chr1	32753616	32755076	Promoter
chr1	32765133	32766258	Promoter
chr1	32766879	32767148	Promoter
chr1	32771032	32771248	withinGene
chr1	32771707	32772204	withinGene
chr1	32772785	32773396	withinGene
chr1	32773569	32773911	withinGene
chr1	32774280	32774498	withinGene
chr1	32780589	32780809	NoActivatingHistoneMarks
chr1	32781648	32781874	NoActivatingHistoneMarks
chr1	32788010	32788483	NoActivatingHistoneMarks
chr1	32790118	32790393	NoActivatingHistoneMarks
chr1	32796111	32796393	NoActivatingHistoneMarks
chr1	32805000	32805299	NoActivatingHistoneMarks
chr1	32806456	32806646	NoActivatingHistoneMarks
chr1	32817099	32818293	Promoter
chr1	32828356	32828878	withinGene
chr1	32830757	32831038	NoActivatingHistoneMarks
chr1	32835823	32836744	NoActivatingHistoneMarks
chr1	32837255	32837529	NoActivatingHistoneMarks
chr1	32839615	32839796	NoActivatingHistoneMarks
chr1	32841399	32841610	NoActivatingHistoneMarks
chr1	32844872	32845185	NoActivatingHistoneMarks
chr1	32858151	32858559	withinGene
chr1	32861821	32862419	withinGene
chr1	32870530	32871337	Promoter
chr1	32871441	32871869	Promoter
chr1	32872620	32873006	distalIntergenic_geneWithin50kb
chr1	32877254	32877512	distalIntergenic_geneWithin50kb
chr1	32877736	32878646	distalIntergenic_geneWithin50kb
chr1	32882085	32882928	Promoter
chr1	32885589	32885811	Promoter
chr1	32886108	32886809	Promoter
chr1	32892689	32894102	Promoter
chr1	32894295	32894498	Promoter
chr1	32900035	32900274	NoActivatingHistoneMarks
chr1	32900527	32900929	Promoter
chr1	32900987	32901680	Promoter
chr1	32906826	32907076	NoActivatingHistoneMarks
chr1	32907060	32907241	NoActivatingHistoneMarks
chr1	32908344	32908551	NoActivatingHistoneMarks
chr1	32909186	32909961	NoActivatingHistoneMarks
chr1	32915606	32915798	NoActivatingHistoneMarks
chr1	32929694	32929888	NoActivatingHistoneMarks
chr1	32931009	32931207	NoActivatingHistoneMarks
chr1	32932645	32933037	NoActivatingHistoneMarks
chr1	32933354	32933802	distalIntergenic_geneWithin50kb
chr1	32934040	32934247	distalIntergenic_geneWithin50kb
chr1	32934712	32934970	distalIntergenic_geneWithin50kb
chr1	32939968	32940376	withinGene
chr1	32941180	32941583	NoActivatingHistoneMarks
chr1	32942867	32943076	NoActivatingHistoneMarks
chr1	32951314	32951513	NoActivatingHistoneMarks
chr1	32951841	32952070	NoActivatingHistoneMarks
chr1	32952639	32953031	NoActivatingHistoneMarks
chr1	32963802	32965203	Promoter
chr1	32972658	32973507	Promoter
chr1	32980173	32980360	NoActivatingHistoneMarks
chr1	32984314	32985275	distalIntergenic_geneWithin50kb
chr1	32987853	32988044	NoActivatingHistoneMarks
chr1	32989118	32989347	distalIntergenic_geneWithin50kb
chr1	32992914	32993087	distalIntergenic_geneWithin50kb
chr1	32994087	32994392	NoActivatingHistoneMarks
chr1	32996327	32996524	NoActivatingHistoneMarks
chr1	32997890	32998363	distalIntergenic_geneWithin50kb
chr1	33000354	33000981	distalIntergenic_geneWithin50kb
chr1	33002304	33002521	NoActivatingHistoneMarks
chr1	33005227	33005600	distalIntergenic_geneWithin50kb
chr1	33006077	33006480	distalIntergenic_geneWithin50kb
chr1	33007119	33007691	distalIntergenic_geneWithin50kb
chr1	33010391	33010654	withinGene
chr1	33017824	33018090	NoActivatingHistoneMarks
chr1	33025787	33026255	withinGene
chr1	33027163	33027380	withinGene
chr1	33028460	33028769	NoActivatingHistoneMarks
chr1	33029655	33029848	withinGene
chr1	33036538	33037284	Promoter
chr1	33042260	33042517	NoActivatingHistoneMarks
chr1	33042707	33043435	withinGene
chr1	33052393	33052856	NoActivatingHistoneMarks
chr1	33054626	33054822	NoActivatingHistoneMarks
chr1	33054837	33055042	withinGene
chr1	33055253	33055738	withinGene
chr1	33056796	33057349	NoActivatingHistoneMarks
chr1	33073948	33074354	withinGene
chr1	33074911	33075233	withinGene
chr1	33080774	33081556	Promoter
chr1	33084346	33084527	withinGene
chr1	33086315	33086737	withinGene
chr1	33087176	33087380	NoActivatingHistoneMarks
chr1	33092119	33092393	withinGene
chr1	33092945	33093201	withinGene
chr1	33094927	33095421	withinGene
chr1	33095930	33096286	withinGene
chr1	33113032	33113219	NoActivatingHistoneMarks
chr1	33114401	33114637	NoActivatingHistoneMarks
chr1	33119148	33119421	withinGene
chr1	33120107	33120302	NoActivatingHistoneMarks
chr1	33120726	33120977	NoActivatingHistoneMarks
chr1	33127014	33127848	Promoter
chr1	33136876	33137087	NoActivatingHistoneMarks
chr1	33144565	33144914	NoActivatingHistoneMarks
chr1	33145163	33145399	NoActivatingHistoneMarks
chr1	33145883	33146132	NoActivatingHistoneMarks
chr1	33147912	33148263	NoActivatingHistoneMarks
chr1	33149393	33149716	NoActivatingHistoneMarks
chr1	33152244	33152435	withinGene
chr1	33153106	33153319	withinGene
chr1	33154606	33154826	NoActivatingHistoneMarks
chr1	33161130	33161873	Promoter
chr1	33165717	33165948	NoActivatingHistoneMarks
chr1	33170913	33171120	withinGene
chr1	33173749	33173962	NoActivatingHistoneMarks
chr1	33180670	33182323	Promoter
chr1	33255579	33257202	Promoter
chr1	33261815	33262158	withinGene
chr1	33263205	33263776	withinGene
chr1	33265243	33265442	NoActivatingHistoneMarks
chr1	33269193	33269395	withinGene
chr1	33270604	33270852	withinGene
chr1	33271807	33272370	withinGene
chr1	33272618	33273097	withinGene
chr1	33276189	33276430	NoActivatingHistoneMarks
chr1	33279012	33279680	NoActivatingHistoneMarks
chr1	33281585	33281812	NoActivatingHistoneMarks
chr1	33288331	33288729	withinGene
chr1	33295391	33295821	withinGene
chr1	33297575	33297775	withinGene
chr1	33298657	33299052	withinGene
chr1	33300239	33300525	withinGene
chr1	33300728	33301065	distalIntergenic_geneWithin50kb
chr1	33301480	33301791	distalIntergenic_geneWithin50kb
chr1	33302798	33303126	distalIntergenic_geneWithin50kb
chr1	33305788	33306251	distalIntergenic_geneWithin50kb
chr1	33306520	33307458	Promoter
chr1	33314128	33314405	NoActivatingHistoneMarks
chr1	33314627	33314924	NoActivatingHistoneMarks
chr1	33315268	33315855	withinGene
chr1	33320233	33321565	withinGene
chr1	33322144	33322399	distalIntergenic_geneWithin50kb
chr1	33322781	33323449	distalIntergenic_geneWithin50kb
chr1	33323476	33323698	withinGene
chr1	33323988	33324344	withinGene
chr1	33324542	33324791	withinGene
chr1	33327724	33328346	withinGene
chr1	33330072	33330263	withinGene
chr1	33330843	33331345	withinGene
chr1	33332545	33332837	withinGene
chr1	33336063	33336299	withinGene
chr1	33336635	33336866	withinGene
chr1	33337299	33337537	withinGene
chr1	33338045	33338249	withinGene
chr1	33338251	33338793	Promoter
chr1	33341949	33342209	Promoter
chr1	33342249	33342713	Promoter
chr1	33349115	33350647	Promoter
chr1	33355476	33355661	withinGene
chr1	33356972	33357274	withinGene
chr1	33357869	33358060	withinGene
chr1	33363687	33364747	Promoter
chr1	33367795	33368184	withinGene
chr1	33370405	33370689	withinGene
chr1	33379832	33380222	withinGene
chr1	33382595	33382796	withinGene
chr1	33383600	33383804	withinGene
chr1	33384044	33384401	withinGene
chr1	33384729	33385061	withinGene
chr1	33391424	33391836	Promoter
chr1	33392173	33393304	Promoter
chr1	33400983	33401208	NoActivatingHistoneMarks
chr1	33409920	33410715	Promoter
chr1	33412926	33413125	NoActivatingHistoneMarks
chr1	33430395	33431454	Promoter
chr1	33438518	33438875	distalIntergenic_geneWithin50kb
chr1	33453963	33454189	NoActivatingHistoneMarks
chr1	33455621	33456230	distalIntergenic_geneWithin50kb
chr1	33460891	33461313	distalIntergenic_geneWithin50kb
chr1	33463383	33463574	NoActivatingHistoneMarks
chr1	33466195	33466508	distalIntergenic_geneWithin50kb
chr1	33470411	33470851	distalIntergenic_geneWithin50kb
chr1	33472188	33472898	Promoter
chr1	33479335	33479600	NoActivatingHistoneMarks
chr1	33511120	33512013	distalIntergenic_geneWithin50kb
chr1	33512002	33512774	distalIntergenic_geneWithin50kb
chr1	33517712	33518332	withinGene
chr1	33519852	33520202	NoActivatingHistoneMarks
chr1	33527809	33528031	NoActivatingHistoneMarks
chr1	33536343	33536698	NoActivatingHistoneMarks
chr1	33556696	33556939	NoActivatingHistoneMarks
chr1	33572683	33573086	NoActivatingHistoneMarks
chr1	33573600	33573995	NoActivatingHistoneMarks
chr1	33575904	33576150	NoActivatingHistoneMarks
chr1	33577910	33578191	NoActivatingHistoneMarks
chr1	33581300	33581498	NoActivatingHistoneMarks
chr1	33586788	33587138	NoActivatingHistoneMarks
chr1	33604071	33604498	withinGene
chr1	33606441	33606727	NoActivatingHistoneMarks
chr1	33607761	33607988	NoActivatingHistoneMarks
chr1	33608982	33609181	NoActivatingHistoneMarks
chr1	33610185	33610499	NoActivatingHistoneMarks
chr1	33612857	33613260	withinGene
chr1	33615572	33615916	NoActivatingHistoneMarks
chr1	33616678	33616888	NoActivatingHistoneMarks
chr1	33618157	33618680	NoActivatingHistoneMarks
chr1	33625501	33625695	NoActivatingHistoneMarks
chr1	33633133	33633621	withinGene
chr1	33633856	33634239	NoActivatingHistoneMarks
chr1	33634923	33635497	NoActivatingHistoneMarks
chr1	33640256	33640705	withinGene
chr1	33641029	33641552	withinGene
chr1	33646441	33646713	NoActivatingHistoneMarks
chr1	33647953	33648350	NoActivatingHistoneMarks
chr1	33650408	33650724	NoActivatingHistoneMarks
chr1	33651279	33651621	NoActivatingHistoneMarks
chr1	33652465	33653230	NoActivatingHistoneMarks
chr1	33653375	33653585	NoActivatingHistoneMarks
chr1	33654405	33654700	withinGene
chr1	33655294	33655859	withinGene
chr1	33656479	33656830	withinGene
chr1	33660464	33660677	withinGene
chr1	33661784	33662214	withinGene
chr1	33664578	33664776	NoActivatingHistoneMarks
chr1	33679872	33680195	NoActivatingHistoneMarks
chr1	33685007	33685788	withinGene
chr1	33686686	33687013	withinGene
chr1	33696785	33697020	NoActivatingHistoneMarks
chr1	33697790	33697987	NoActivatingHistoneMarks
chr1	33710337	33710818	withinGene
chr1	33711332	33711839	withinGene
chr1	33712528	33712782	withinGene
chr1	33720090	33720468	withinGene
chr1	33721423	33722011	NoActivatingHistoneMarks
chr1	33725724	33726323	NoActivatingHistoneMarks
chr1	33727079	33727282	NoActivatingHistoneMarks
chr1	33734312	33734668	NoActivatingHistoneMarks
chr1	33735668	33736062	withinGene
chr1	33736364	33736595	NoActivatingHistoneMarks
chr1	33738276	33738826	withinGene
chr1	33740109	33740395	NoActivatingHistoneMarks
chr1	33758929	33759125	NoActivatingHistoneMarks
chr1	33761335	33761532	NoActivatingHistoneMarks
chr1	33761967	33762793	withinGene
chr1	33768788	33769098	NoActivatingHistoneMarks
chr1	33771645	33771873	NoActivatingHistoneMarks
chr1	33778355	33778675	NoActivatingHistoneMarks
chr1	33779690	33779929	NoActivatingHistoneMarks
chr1	33781013	33781322	withinGene
chr1	33781531	33781984	withinGene
chr1	33782792	33783245	withinGene
chr1	33784893	33785089	NoActivatingHistoneMarks
chr1	33785635	33786011	NoActivatingHistoneMarks
chr1	33788374	33788582	NoActivatingHistoneMarks
chr1	33789350	33789713	NoActivatingHistoneMarks
chr1	33796890	33797070	NoActivatingHistoneMarks
chr1	33797746	33798795	withinGene
chr1	33801387	33801674	withinGene
chr1	33802372	33802812	NoActivatingHistoneMarks
chr1	33826494	33826905	NoActivatingHistoneMarks
chr1	33837539	33838391	withinGene
chr1	33843623	33843811	NoActivatingHistoneMarks
chr1	33844059	33845511	withinGene
chr1	33848172	33848366	NoActivatingHistoneMarks
chr1	33853139	33853310	withinGene
chr1	33853479	33853872	withinGene
chr1	33854738	33855152	NoActivatingHistoneMarks
chr1	33856342	33856589	NoActivatingHistoneMarks
chr1	33866163	33866846	withinGene
chr1	33871997	33872252	withinGene
chr1	33874670	33875206	withinGene
chr1	33876353	33876587	withinGene
chr1	33877071	33877240	NoActivatingHistoneMarks
chr1	33878162	33878371	NoActivatingHistoneMarks
chr1	33880246	33880613	NoActivatingHistoneMarks
chr1	33886362	33886751	withinGene
chr1	33893381	33893922	withinGene
chr1	33895368	33895568	withinGene
chr1	33895899	33896159	withinGene
chr1	33898979	33899449	withinGene
chr1	33901252	33901654	NoActivatingHistoneMarks
chr1	33902841	33903408	withinGene
chr1	33906886	33907090	withinGene
chr1	33907247	33907468	NoActivatingHistoneMarks
chr1	33908257	33909315	withinGene
chr1	33917262	33917431	NoActivatingHistoneMarks
chr1	33920352	33920775	NoActivatingHistoneMarks
chr1	33924323	33924784	NoActivatingHistoneMarks
chr1	33931736	33931950	NoActivatingHistoneMarks
chr1	33935779	33936042	NoActivatingHistoneMarks
chr1	33943709	33944107	NoActivatingHistoneMarks
chr1	33944906	33945117	NoActivatingHistoneMarks
chr1	33947222	33947517	NoActivatingHistoneMarks
chr1	33956220	33956658	withinGene
chr1	33957806	33958329	withinGene
chr1	33958557	33959164	withinGene
chr1	33960771	33960970	withinGene
chr1	33971274	33971676	withinGene
chr1	33972982	33973341	withinGene
chr1	33973964	33974792	withinGene
chr1	33975559	33975944	withinGene
chr1	33983638	33983919	NoActivatingHistoneMarks
chr1	33985025	33985788	Promoter
chr1	33986301	33986777	withinGene
chr1	33991572	33991835	NoActivatingHistoneMarks
chr1	33992756	33993153	NoActivatingHistoneMarks
chr1	33995035	33995316	NoActivatingHistoneMarks
chr1	33996191	33996405	withinGene
chr1	33997253	33997634	withinGene
chr1	33997772	33998034	withinGene
chr1	33998906	33999115	withinGene
chr1	34003523	34003843	withinGene
chr1	34004270	34004565	withinGene
chr1	34005777	34006082	NoActivatingHistoneMarks
chr1	34007065	34007387	withinGene
chr1	34007631	34008296	withinGene
chr1	34014008	34014592	withinGene
chr1	34017732	34017948	NoActivatingHistoneMarks
chr1	34021238	34021854	NoActivatingHistoneMarks
chr1	34028915	34029113	NoActivatingHistoneMarks
chr1	34030908	34031358	NoActivatingHistoneMarks
chr1	34031896	34032113	withinGene
chr1	34032375	34032820	withinGene
chr1	34040592	34040794	NoActivatingHistoneMarks
chr1	34042777	34043250	NoActivatingHistoneMarks
chr1	34048969	34049232	NoActivatingHistoneMarks
chr1	34057304	34057940	withinGene
chr1	34059780	34060002	withinGene
chr1	34060061	34060912	Promoter
chr1	34066807	34067052	NoActivatingHistoneMarks
chr1	34075200	34075677	withinGene
chr1	34076398	34076604	NoActivatingHistoneMarks
chr1	34081301	34081656	NoActivatingHistoneMarks
chr1	34089591	34090396	withinGene
chr1	34091258	34091569	NoActivatingHistoneMarks
chr1	34104675	34104992	withinGene
chr1	34106398	34106624	NoActivatingHistoneMarks
chr1	34125487	34125784	withinGene
chr1	34133751	34134138	NoActivatingHistoneMarks
chr1	34135774	34135982	NoActivatingHistoneMarks
chr1	34141744	34141937	NoActivatingHistoneMarks
chr1	34142852	34143049	NoActivatingHistoneMarks
chr1	34144523	34145636	withinGene
chr1	34147226	34147554	NoActivatingHistoneMarks
chr1	34149193	34149377	withinGene
chr1	34151830	34152063	NoActivatingHistoneMarks
chr1	34153120	34153753	withinGene
chr1	34163040	34163753	Promoter
chr1	34163966	34164435	Promoter
chr1	34164897	34166373	Promoter
chr1	34166741	34167198	Promoter
chr1	34174906	34175348	withinGene
chr1	34176863	34177461	Promoter
chr1	34178291	34178741	withinGene
chr1	34195549	34195741	NoActivatingHistoneMarks
chr1	34256686	34256889	NoActivatingHistoneMarks
chr1	34266015	34267097	Promoter
chr1	34268529	34268921	distalIntergenic_geneWithin50kb
chr1	34272059	34272525	distalIntergenic_>50kb
chr1	34278129	34278722	NoActivatingHistoneMarks
chr1	34330797	34331009	distalIntergenic_>50kb
chr1	34331146	34331859	distalIntergenic_>50kb
chr1	34332113	34332390	distalIntergenic_>50kb
chr1	34338625	34339366	distalIntergenic_>50kb
chr1	34341692	34342203	distalIntergenic_>50kb
chr1	34346784	34347021	NoActivatingHistoneMarks
chr1	34369338	34369570	NoActivatingHistoneMarks
chr1	34372033	34372569	distalIntergenic_>50kb
chr1	34373604	34374119	distalIntergenic_>50kb
chr1	34376651	34377103	distalIntergenic_>50kb
chr1	34379271	34380201	distalIntergenic_>50kb
chr1	34380720	34381370	distalIntergenic_>50kb
chr1	34390530	34390880	NoActivatingHistoneMarks
chr1	34398236	34398867	distalIntergenic_>50kb
chr1	34403381	34403578	NoActivatingHistoneMarks
chr1	34403597	34403775	NoActivatingHistoneMarks
chr1	34408952	34409146	NoActivatingHistoneMarks
chr1	34412901	34413531	distalIntergenic_>50kb
chr1	34418070	34418450	distalIntergenic_>50kb
chr1	34428283	34428872	NoActivatingHistoneMarks
chr1	34438688	34438894	NoActivatingHistoneMarks
chr1	34448918	34449292	NoActivatingHistoneMarks
chr1	34473638	34474006	NoActivatingHistoneMarks
chr1	34478747	34478970	distalIntergenic_>50kb
chr1	34479730	34480017	distalIntergenic_>50kb
chr1	34482488	34483382	distalIntergenic_>50kb
chr1	34519951	34520608	NoActivatingHistoneMarks
chr1	34553379	34553717	NoActivatingHistoneMarks
chr1	34589139	34589407	NoActivatingHistoneMarks
chr1	34597729	34598342	distalIntergenic_>50kb
chr1	34648503	34648698	NoActivatingHistoneMarks
chr1	34681414	34681909	NoActivatingHistoneMarks
chr1	34684262	34684623	distalIntergenic_>50kb
chr1	34703522	34703689	NoActivatingHistoneMarks
chr1	34711705	34712473	distalIntergenic_geneWithin50kb
chr1	34712323	34712644	distalIntergenic_geneWithin50kb
chr1	34713355	34713859	distalIntergenic_geneWithin50kb
chr1	34714321	34714612	distalIntergenic_geneWithin50kb
chr1	34721475	34722397	distalIntergenic_geneWithin50kb
chr1	34728252	34728497	NoActivatingHistoneMarks
chr1	34730204	34730995	distalIntergenic_geneWithin50kb
chr1	34735771	34736004	distalIntergenic_geneWithin50kb
chr1	34738927	34739275	distalIntergenic_geneWithin50kb
chr1	34741419	34741603	distalIntergenic_geneWithin50kb
chr1	34741834	34742102	NoActivatingHistoneMarks
chr1	34742567	34743103	distalIntergenic_geneWithin50kb
chr1	34746644	34747001	distalIntergenic_geneWithin50kb
chr1	34756413	34756618	NoActivatingHistoneMarks
chr1	34786412	34786869	distalIntergenic_geneWithin50kb
chr1	34787247	34787544	NoActivatingHistoneMarks
chr1	34830476	34830789	NoActivatingHistoneMarks
chr1	34835742	34835948	NoActivatingHistoneMarks
chr1	34852626	34853149	withinGene
chr1	34859246	34860132	Promoter
chr1	34865936	34866740	Promoter
chr1	34870328	34870812	Promoter
chr1	34884790	34884986	NoActivatingHistoneMarks
chr1	34885440	34886299	Promoter
chr1	34886666	34887209	NoActivatingHistoneMarks
chr1	34906955	34907144	withinGene
chr1	34928941	34930528	Promoter
chr1	34965499	34966048	NoActivatingHistoneMarks
chr1	34976310	34976525	NoActivatingHistoneMarks
chr1	34984594	34985703	Promoter
chr1	35012709	35012916	NoActivatingHistoneMarks
chr1	35031475	35032255	Promoter
chr1	35078996	35079795	Promoter
chr1	35105508	35105704	NoActivatingHistoneMarks
chr1	35106360	35106547	NoActivatingHistoneMarks
chr1	35139517	35139806	NoActivatingHistoneMarks
chr1	35160896	35161536	NoActivatingHistoneMarks
chr1	35164024	35164258	NoActivatingHistoneMarks
chr1	35170788	35170977	NoActivatingHistoneMarks
chr1	35172209	35173474	distalIntergenic_geneWithin50kb
chr1	35173486	35174147	distalIntergenic_geneWithin50kb
chr1	35174541	35175044	distalIntergenic_geneWithin50kb
chr1	35175199	35175947	distalIntergenic_geneWithin50kb
chr1	35176666	35177080	withinGene
chr1	35177426	35177613	withinGene
chr1	35178410	35178770	withinGene
chr1	35179249	35179455	withinGene
chr1	35182074	35182387	withinGene
chr1	35183268	35183495	withinGene
chr1	35191924	35193638	Promoter
chr1	35200903	35201110	distalIntergenic_geneWithin50kb
chr1	35201465	35202021	distalIntergenic_geneWithin50kb
chr1	35202038	35202739	Promoter
chr1	35209455	35209675	NoActivatingHistoneMarks
chr1	35210386	35210977	distalIntergenic_geneWithin50kb
chr1	35218846	35219076	NoActivatingHistoneMarks
chr1	35220987	35221195	distalIntergenic_geneWithin50kb
chr1	35268371	35269247	Promoter
chr1	35298496	35298830	withinGene
chr1	35318285	35318539	NoActivatingHistoneMarks
chr1	35370182	35370619	withinGene
chr1	35376780	35377290	withinGene
chr1	35379164	35379430	NoActivatingHistoneMarks
chr1	35380346	35380668	NoActivatingHistoneMarks
chr1	35393686	35393955	NoActivatingHistoneMarks
chr1	35394249	35394788	NoActivatingHistoneMarks
chr1	35400807	35401460	NoActivatingHistoneMarks
chr1	35407077	35407324	NoActivatingHistoneMarks
chr1	35424002	35424329	NoActivatingHistoneMarks
chr1	35425592	35425930	withinGene
chr1	35429330	35429837	withinGene
chr1	35433152	35433426	withinGene
chr1	35434404	35434778	NoActivatingHistoneMarks
chr1	35436043	35436242	NoActivatingHistoneMarks
chr1	35436850	35437193	withinGene
chr1	35444015	35444435	NoActivatingHistoneMarks
chr1	35450645	35450877	withinGene
chr1	35451019	35451393	withinGene
chr1	35475840	35476447	NoActivatingHistoneMarks
chr1	35500308	35500654	withinGene
chr1	35521554	35521932	NoActivatingHistoneMarks
chr1	35525427	35526269	NoActivatingHistoneMarks
chr1	35532605	35533111	withinGene
chr1	35533663	35534005	withinGene
chr1	35537601	35538032	withinGene
chr1	35537903	35538417	withinGene
chr1	35538934	35539329	withinGene
chr1	35539829	35540461	withinGene
chr1	35547688	35547897	NoActivatingHistoneMarks
chr1	35550936	35551153	NoActivatingHistoneMarks
chr1	35557162	35558137	Promoter
chr1	35560766	35561169	Promoter
chr1	35561405	35561603	Promoter
chr1	35566599	35567174	withinGene
chr1	35567884	35568221	NoActivatingHistoneMarks
chr1	35568988	35569325	distalIntergenic_geneWithin50kb
chr1	35573031	35573776	Promoter
chr1	35574358	35574762	NoActivatingHistoneMarks
chr1	35574611	35574892	NoActivatingHistoneMarks
chr1	35576844	35577122	Promoter
chr1	35577390	35577885	Promoter
chr1	35578356	35578721	withinGene
chr1	35590773	35591039	NoActivatingHistoneMarks
chr1	35593199	35593403	NoActivatingHistoneMarks
chr1	35596632	35596849	NoActivatingHistoneMarks
chr1	35597825	35598036	NoActivatingHistoneMarks
chr1	35598898	35599083	distalIntergenic_geneWithin50kb
chr1	35600600	35600775	NoActivatingHistoneMarks
chr1	35615350	35615549	withinGene
chr1	35635620	35635820	NoActivatingHistoneMarks
chr1	35641128	35642278	Promoter
chr1	35666238	35666796	distalIntergenic_geneWithin50kb
chr1	35668408	35668983	distalIntergenic_geneWithin50kb
chr1	35669134	35669354	distalIntergenic_geneWithin50kb
chr1	35672476	35673002	distalIntergenic_geneWithin50kb
chr1	35692021	35692289	distalIntergenic_geneWithin50kb
chr1	35699736	35700165	Promoter
chr1	35707283	35708856	Promoter
chr1	35715491	35715809	Promoter
chr1	35717641	35717872	Promoter
chr1	35717917	35719292	Promoter
chr1	35725585	35725949	Promoter
chr1	35726541	35726740	withinGene
chr1	35726765	35727472	withinGene
chr1	35727624	35728117	withinGene
chr1	35769280	35770302	Promoter
chr1	35774804	35775095	NoActivatingHistoneMarks
chr1	35783222	35783728	NoActivatingHistoneMarks
chr1	35792454	35792803	NoActivatingHistoneMarks
chr1	35793100	35793372	NoActivatingHistoneMarks
chr1	35800158	35800923	NoActivatingHistoneMarks
chr1	35807486	35809058	Promoter
chr1	35830937	35831421	NoActivatingHistoneMarks
chr1	35834729	35835099	NoActivatingHistoneMarks
chr1	35840071	35840457	NoActivatingHistoneMarks
chr1	35847352	35847584	NoActivatingHistoneMarks
chr1	35850503	35850909	withinGene
chr1	35851347	35852075	withinGene
chr1	35858025	35858930	NoActivatingHistoneMarks
chr1	35882815	35884178	Promoter
chr1	35886012	35886354	Promoter
chr1	35893950	35894225	withinGene
chr1	35898208	35898613	NoActivatingHistoneMarks
chr1	35901704	35902246	NoActivatingHistoneMarks
chr1	35904369	35904685	NoActivatingHistoneMarks
chr1	35905005	35905177	NoActivatingHistoneMarks
chr1	35912937	35913297	NoActivatingHistoneMarks
chr1	35917775	35917980	NoActivatingHistoneMarks
chr1	35919653	35919879	NoActivatingHistoneMarks
chr1	35921180	35921909	NoActivatingHistoneMarks
chr1	35924875	35925111	NoActivatingHistoneMarks
chr1	35930311	35931703	Promoter
chr1	35991665	35992284	NoActivatingHistoneMarks
chr1	36002070	36002595	NoActivatingHistoneMarks
chr1	36010590	36010937	NoActivatingHistoneMarks
chr1	36015408	36016423	withinGene
chr1	36017853	36018250	NoActivatingHistoneMarks
chr1	36029540	36029754	NoActivatingHistoneMarks
chr1	36031613	36031811	NoActivatingHistoneMarks
chr1	36050289	36050927	NoActivatingHistoneMarks
chr1	36065117	36065394	NoActivatingHistoneMarks
chr1	36068449	36068711	NoActivatingHistoneMarks
chr1	36071510	36072217	NoActivatingHistoneMarks
chr1	36073197	36073506	NoActivatingHistoneMarks
chr1	36073881	36074206	NoActivatingHistoneMarks
chr1	36075010	36075421	NoActivatingHistoneMarks
chr1	36077657	36078106	NoActivatingHistoneMarks
chr1	36083734	36084493	Promoter
chr1	36088468	36089329	Promoter
chr1	36099508	36100018	withinGene
chr1	36100484	36100878	withinGene
chr1	36106191	36106501	NoActivatingHistoneMarks
chr1	36107993	36108220	withinGene
chr1	36109820	36110128	NoActivatingHistoneMarks
chr1	36121277	36121468	NoActivatingHistoneMarks
chr1	36122981	36123501	withinGene
chr1	36123844	36124191	withinGene
chr1	36124620	36125557	Promoter
chr1	36129286	36129466	NoActivatingHistoneMarks
chr1	36132138	36132399	NoActivatingHistoneMarks
chr1	36133536	36133942	distalIntergenic_geneWithin50kb
chr1	36134768	36135110	distalIntergenic_geneWithin50kb
chr1	36136653	36136882	withinGene
chr1	36137895	36138122	withinGene
chr1	36138711	36139028	withinGene
chr1	36141816	36142563	withinGene
chr1	36149117	36149961	Promoter
chr1	36155397	36157397	Promoter
chr1	36165313	36165541	NoActivatingHistoneMarks
chr1	36165618	36165923	withinGene
chr1	36168925	36169238	withinGene
chr1	36175254	36176621	Promoter
chr1	36178849	36179217	withinGene
chr1	36182455	36182648	distalIntergenic_geneWithin50kb
chr1	36182892	36183347	distalIntergenic_geneWithin50kb
chr1	36183286	36184134	distalIntergenic_geneWithin50kb
chr1	36185991	36186393	NoActivatingHistoneMarks
chr1	36186663	36186854	distalIntergenic_geneWithin50kb
chr1	36188040	36188552	distalIntergenic_geneWithin50kb
chr1	36193421	36193767	NoActivatingHistoneMarks
chr1	36194870	36195354	NoActivatingHistoneMarks
chr1	36201655	36201860	NoActivatingHistoneMarks
chr1	36202554	36203133	distalIntergenic_geneWithin50kb
chr1	36203718	36204187	distalIntergenic_geneWithin50kb
chr1	36205484	36206151	distalIntergenic_geneWithin50kb
chr1	36207341	36207823	distalIntergenic_geneWithin50kb
chr1	36207900	36208125	distalIntergenic_geneWithin50kb
chr1	36218222	36218604	NoActivatingHistoneMarks
chr1	36223866	36224808	Promoter
chr1	36229892	36230701	withinGene
chr1	36237845	36238118	withinGene
chr1	36240372	36240609	withinGene
chr1	36240828	36241154	withinGene
chr1	36244926	36245214	NoActivatingHistoneMarks
chr1	36247064	36247446	NoActivatingHistoneMarks
chr1	36252282	36252530	withinGene
chr1	36253161	36253887	withinGene
chr1	36258524	36258704	withinGene
chr1	36260169	36260406	NoActivatingHistoneMarks
chr1	36260695	36260912	NoActivatingHistoneMarks
chr1	36262836	36263212	withinGene
chr1	36266950	36267194	NoActivatingHistoneMarks
chr1	36268699	36268929	NoActivatingHistoneMarks
chr1	36274062	36274826	withinGene
chr1	36275161	36275502	withinGene
chr1	36280524	36280764	withinGene
chr1	36282042	36282300	NoActivatingHistoneMarks
chr1	36284119	36284827	withinGene
chr1	36285448	36285881	withinGene
chr1	36289715	36290012	NoActivatingHistoneMarks
chr1	36295899	36296235	NoActivatingHistoneMarks
chr1	36297953	36298135	NoActivatingHistoneMarks
chr1	36298514	36298851	NoActivatingHistoneMarks
chr1	36306362	36307430	Promoter
chr1	36321451	36323605	Promoter
chr1	36323955	36324330	Promoter
chr1	36329260	36329780	withinGene
chr1	36333493	36333764	NoActivatingHistoneMarks
chr1	36338328	36338735	distalIntergenic_geneWithin50kb
chr1	36339178	36339991	withinGene
chr1	36340257	36340672	withinGene
chr1	36341250	36341453	withinGene
chr1	36341624	36341802	NoActivatingHistoneMarks
chr1	36342341	36342873	withinGene
chr1	36344948	36345163	NoActivatingHistoneMarks
chr1	36345348	36345668	NoActivatingHistoneMarks
chr1	36349073	36349285	NoActivatingHistoneMarks
chr1	36350070	36350263	withinGene
chr1	36350674	36351735	withinGene
chr1	36351603	36352347	withinGene
chr1	36353152	36353409	withinGene
chr1	36357650	36357855	NoActivatingHistoneMarks
chr1	36358424	36359026	withinGene
chr1	36359881	36360071	withinGene
chr1	36359943	36360499	withinGene
chr1	36365358	36365734	Promoter
chr1	36365944	36366739	Promoter
chr1	36369020	36369396	withinGene
chr1	36374516	36374911	withinGene
chr1	36374818	36375069	Promoter
chr1	36375407	36375614	withinGene
chr1	36378908	36379125	withinGene
chr1	36385464	36386557	Promoter
chr1	36387407	36388171	Promoter
chr1	36397312	36398242	Promoter
chr1	36402322	36403047	distalIntergenic_geneWithin50kb
chr1	36405270	36405485	NoActivatingHistoneMarks
chr1	36418895	36419402	withinGene
chr1	36420793	36421242	withinGene
chr1	36427044	36427448	NoActivatingHistoneMarks
chr1	36429431	36429908	NoActivatingHistoneMarks
chr1	36439781	36440400	withinGene
chr1	36440568	36440830	withinGene
chr1	36441514	36441810	NoActivatingHistoneMarks
chr1	36441934	36442262	NoActivatingHistoneMarks
chr1	36444399	36444912	withinGene
chr1	36449928	36450929	Promoter
chr1	36464119	36464932	Promoter
chr1	36470024	36470371	NoActivatingHistoneMarks
chr1	36471929	36472132	withinGene
chr1	36472415	36472617	withinGene
chr1	36481249	36481805	withinGene
chr1	36482700	36483076	withinGene
chr1	36486863	36487064	distalIntergenic_geneWithin50kb
chr1	36497581	36497808	NoActivatingHistoneMarks
chr1	36501867	36502092	NoActivatingHistoneMarks
chr1	36502632	36502969	distalIntergenic_geneWithin50kb
chr1	36506055	36506792	distalIntergenic_geneWithin50kb
chr1	36516348	36516743	NoActivatingHistoneMarks
chr1	36520431	36520792	distalIntergenic_geneWithin50kb
chr1	36530257	36530874	NoActivatingHistoneMarks
chr1	36537832	36538438	distalIntergenic_>50kb
chr1	36553794	36554268	distalIntergenic_>50kb
chr1	36556997	36557376	NoActivatingHistoneMarks
chr1	36565381	36565730	distalIntergenic_>50kb
chr1	36567883	36568339	distalIntergenic_>50kb
chr1	36571671	36571910	distalIntergenic_>50kb
chr1	36572947	36573316	distalIntergenic_>50kb
chr1	36576035	36576876	distalIntergenic_>50kb
chr1	36580952	36581154	distalIntergenic_>50kb
chr1	36581774	36581956	distalIntergenic_>50kb
chr1	36582634	36582821	distalIntergenic_>50kb
chr1	36585628	36585811	Promoter
chr1	36586324	36587354	Promoter
chr1	36589145	36589337	distalIntergenic_>50kb
chr1	36592893	36593071	NoActivatingHistoneMarks
chr1	36608454	36608665	NoActivatingHistoneMarks
chr1	36609246	36609504	distalIntergenic_>50kb
chr1	36614955	36615448	distalIntergenic_>50kb
chr1	36616041	36616285	distalIntergenic_>50kb
chr1	36624500	36624724	distalIntergenic_>50kb
chr1	36625368	36626186	distalIntergenic_>50kb
chr1	36626724	36626893	distalIntergenic_>50kb
chr1	36627036	36627267	distalIntergenic_>50kb
chr1	36632045	36632245	NoActivatingHistoneMarks
chr1	36632689	36633278	NoActivatingHistoneMarks
chr1	36633474	36633869	NoActivatingHistoneMarks
chr1	36638083	36638294	distalIntergenic_>50kb
chr1	36643149	36643614	distalIntergenic_>50kb
chr1	36644102	36644313	distalIntergenic_>50kb
chr1	36645688	36646292	distalIntergenic_>50kb
chr1	36650415	36650836	NoActivatingHistoneMarks
chr1	36657632	36657940	distalIntergenic_>50kb
chr1	36659109	36659493	distalIntergenic_>50kb
chr1	36664501	36665072	distalIntergenic_>50kb
chr1	36682622	36683236	NoActivatingHistoneMarks
chr1	36684527	36684846	NoActivatingHistoneMarks
chr1	36686197	36686441	NoActivatingHistoneMarks
chr1	36690039	36690329	NoActivatingHistoneMarks
chr1	36692945	36693895	distalIntergenic_>50kb
chr1	36696420	36696788	distalIntergenic_>50kb
chr1	36699074	36699754	distalIntergenic_>50kb
chr1	36703768	36704134	distalIntergenic_>50kb
chr1	36706294	36706895	distalIntergenic_>50kb
chr1	36709717	36710308	distalIntergenic_>50kb
chr1	36714371	36714931	NoActivatingHistoneMarks
chr1	36724321	36725708	distalIntergenic_geneWithin50kb
chr1	36736012	36736753	distalIntergenic_geneWithin50kb
chr1	36737687	36738130	distalIntergenic_geneWithin50kb
chr1	36738600	36738927	distalIntergenic_geneWithin50kb
chr1	36746408	36746618	NoActivatingHistoneMarks
chr1	36757121	36757290	NoActivatingHistoneMarks
chr1	36760291	36760490	NoActivatingHistoneMarks
chr1	36764762	36764997	distalIntergenic_geneWithin50kb
chr1	36771581	36772245	distalIntergenic_geneWithin50kb
chr1	36772779	36773001	distalIntergenic_geneWithin50kb
chr1	36774265	36774435	distalIntergenic_geneWithin50kb
chr1	36782238	36782447	distalIntergenic_geneWithin50kb
chr1	36786109	36786628	distalIntergenic_geneWithin50kb
chr1	36787533	36787826	distalIntergenic_geneWithin50kb
chr1	36790207	36790682	distalIntergenic_geneWithin50kb
chr1	36793825	36794028	NoActivatingHistoneMarks
chr1	36795408	36795601	NoActivatingHistoneMarks
chr1	36796051	36796363	withinGene
chr1	36796684	36797566	withinGene
chr1	36798225	36798581	NoActivatingHistoneMarks
chr1	36801766	36802064	NoActivatingHistoneMarks
chr1	36804144	36804628	withinGene
chr1	36804716	36804922	withinGene
chr1	36807247	36807757	withinGene
chr1	36807975	36808207	withinGene
chr1	36808445	36808804	withinGene
chr1	36810347	36810591	NoActivatingHistoneMarks
chr1	36814043	36814725	withinGene
chr1	36818361	36818583	NoActivatingHistoneMarks
chr1	36822879	36823069	NoActivatingHistoneMarks
chr1	36824600	36824966	withinGene
chr1	36829084	36829491	withinGene
chr1	36831855	36832078	withinGene
chr1	36832660	36832908	withinGene
chr1	36833201	36833410	withinGene
chr1	36833829	36834044	withinGene
chr1	36836341	36836572	withinGene
chr1	36838995	36839231	withinGene
chr1	36841618	36841898	withinGene
chr1	36842603	36842923	withinGene
chr1	36869939	36870184	withinGene
chr1	36871271	36871951	withinGene
chr1	36908520	36908825	withinGene
chr1	36910440	36910610	withinGene
chr1	36911651	36911834	withinGene
chr1	36912774	36913306	withinGene
chr1	36913819	36914072	withinGene
chr1	36920048	36920246	withinGene
chr1	36924276	36924899	withinGene
chr1	36928565	36928776	withinGene
chr1	36931510	36931716	withinGene
chr1	36945258	36945460	withinGene
chr1	36947082	36947325	withinGene
chr1	36948773	36949524	withinGene
chr1	36957475	36957669	withinGene
chr1	36960989	36962021	withinGene
chr1	36963125	36963546	withinGene
chr1	36964394	36964614	withinGene
chr1	36966147	36966405	withinGene
chr1	36969390	36969575	withinGene
chr1	36971754	36972230	withinGene
chr1	36977532	36978281	withinGene
chr1	36982218	36983138	Promoter
chr1	36983991	36984520	withinGene
chr1	36987529	36987724	withinGene
chr1	36988545	36989487	Promoter
chr1	36989660	36989880	withinGene
chr1	36990277	36990604	withinGene
chr1	36993324	36993565	NoActivatingHistoneMarks
chr1	36999107	36999309	NoActivatingHistoneMarks
chr1	37006578	37006788	withinGene
chr1	37013239	37013424	NoActivatingHistoneMarks
chr1	37025932	37026134	withinGene
chr1	37034023	37035066	Promoter
chr1	37037677	37037878	distalIntergenic_geneWithin50kb
chr1	37038180	37038620	distalIntergenic_geneWithin50kb
chr1	37040718	37041000	distalIntergenic_geneWithin50kb
chr1	37040908	37041368	distalIntergenic_geneWithin50kb
chr1	37041908	37042104	distalIntergenic_geneWithin50kb
chr1	37047285	37048162	Promoter
chr1	37051328	37051561	distalIntergenic_geneWithin50kb
chr1	37056131	37056509	distalIntergenic_geneWithin50kb
chr1	37056392	37056681	distalIntergenic_geneWithin50kb
chr1	37059276	37059890	distalIntergenic_geneWithin50kb
chr1	37060615	37060822	distalIntergenic_geneWithin50kb
chr1	37063902	37064478	distalIntergenic_geneWithin50kb
chr1	37064902	37065296	distalIntergenic_geneWithin50kb
chr1	37068312	37068603	distalIntergenic_geneWithin50kb
chr1	37069326	37069547	distalIntergenic_geneWithin50kb
chr1	37070573	37071095	distalIntergenic_geneWithin50kb
chr1	37073770	37074155	distalIntergenic_geneWithin50kb
chr1	37075950	37076192	NoActivatingHistoneMarks
chr1	37078042	37078885	Promoter
chr1	37081130	37081470	NoActivatingHistoneMarks
chr1	37083367	37084038	distalIntergenic_geneWithin50kb
chr1	37094518	37094706	distalIntergenic_geneWithin50kb
chr1	37097505	37098234	distalIntergenic_geneWithin50kb
chr1	37100475	37100677	NoActivatingHistoneMarks
chr1	37107311	37107619	NoActivatingHistoneMarks
chr1	37110608	37111207	distalIntergenic_geneWithin50kb
chr1	37120683	37121016	distalIntergenic_geneWithin50kb
chr1	37126957	37127343	NoActivatingHistoneMarks
chr1	37127971	37128323	distalIntergenic_geneWithin50kb
chr1	37130743	37130919	distalIntergenic_geneWithin50kb
chr1	37130968	37131368	distalIntergenic_geneWithin50kb
chr1	37133235	37133634	withinGene
chr1	37133647	37133979	withinGene
chr1	37137000	37138081	distalIntergenic_geneWithin50kb
chr1	37148529	37148900	NoActivatingHistoneMarks
chr1	37149372	37149604	distalIntergenic_geneWithin50kb
chr1	37170357	37170566	distalIntergenic_geneWithin50kb
chr1	37177293	37177529	distalIntergenic_geneWithin50kb
chr1	37232444	37232716	distalIntergenic_>50kb
chr1	37234811	37235394	distalIntergenic_>50kb
chr1	37239146	37239457	distalIntergenic_>50kb
chr1	37240830	37241448	distalIntergenic_>50kb
chr1	37255262	37255866	Promoter
chr1	37258046	37258274	distalIntergenic_>50kb
chr1	37265974	37266513	distalIntergenic_>50kb
chr1	37267099	37267597	distalIntergenic_>50kb
chr1	37270063	37270249	NoActivatingHistoneMarks
chr1	37273948	37274167	distalIntergenic_>50kb
chr1	37274967	37275710	distalIntergenic_>50kb
chr1	37282653	37283230	distalIntergenic_>50kb
chr1	37294569	37294961	distalIntergenic_>50kb
chr1	37296250	37296616	distalIntergenic_>50kb
chr1	37299096	37299689	distalIntergenic_>50kb
chr1	37305788	37305984	distalIntergenic_>50kb
chr1	37306566	37306886	distalIntergenic_>50kb
chr1	37307781	37308730	Promoter
chr1	37315276	37315672	distalIntergenic_>50kb
chr1	37316030	37316281	distalIntergenic_>50kb
chr1	37317940	37319149	distalIntergenic_>50kb
chr1	37391410	37392492	distalIntergenic_>50kb
chr1	37393463	37394006	distalIntergenic_>50kb
chr1	37394791	37395561	distalIntergenic_>50kb
chr1	37400449	37400868	distalIntergenic_>50kb
chr1	37404713	37405104	distalIntergenic_geneWithin50kb
chr1	37424770	37425487	distalIntergenic_geneWithin50kb
chr1	37430473	37430991	distalIntergenic_geneWithin50kb
chr1	37432623	37433000	distalIntergenic_geneWithin50kb
chr1	37434082	37434732	distalIntergenic_geneWithin50kb
chr1	37450076	37450294	NoActivatingHistoneMarks
chr1	37474100	37474968	Promoter
chr1	37480447	37480727	NoActivatingHistoneMarks
chr1	37481927	37482163	NoActivatingHistoneMarks
chr1	37488244	37488531	distalIntergenic_geneWithin50kb
chr1	37491136	37491581	NoActivatingHistoneMarks
chr1	37504736	37504936	NoActivatingHistoneMarks
chr1	37514164	37515226	Promoter
chr1	37546020	37546350	NoActivatingHistoneMarks
chr1	37553906	37554593	Promoter
chr1	37556827	37557156	Promoter
chr1	37595549	37596408	Promoter
chr1	37603120	37603400	distalIntergenic_geneWithin50kb
chr1	37634106	37634473	withinGene
chr1	37634643	37635021	Promoter
chr1	37676204	37676821	distalIntergenic_geneWithin50kb
chr1	37682308	37682788	withinGene
chr1	37690279	37690876	Promoter
chr1	37691996	37692703	Promoter
chr1	37726040	37727147	withinGene
chr1	37730836	37731077	NoActivatingHistoneMarks
chr1	37732172	37732379	NoActivatingHistoneMarks
chr1	37752419	37753534	Promoter
chr1	37754260	37754508	withinGene
chr1	37764593	37765909	Promoter
chr1	37766042	37766438	Promoter
chr1	37784779	37784983	NoActivatingHistoneMarks
chr1	37793478	37795082	Promoter
chr1	37801358	37801587	NoActivatingHistoneMarks
chr1	37802082	37802465	NoActivatingHistoneMarks
chr1	37807706	37809217	Promoter
chr1	37813957	37814222	withinGene
chr1	37819921	37820204	NoActivatingHistoneMarks
chr1	37826740	37826938	NoActivatingHistoneMarks
chr1	37859134	37860391	Promoter
chr1	37870259	37870469	NoActivatingHistoneMarks
chr1	37896201	37896572	NoActivatingHistoneMarks
chr1	37931498	37932205	Promoter
chr1	37938992	37939178	NoActivatingHistoneMarks
chr1	37939596	37939777	NoActivatingHistoneMarks
chr1	37946510	37947361	Promoter
chr1	37956139	37956949	distalIntergenic_geneWithin50kb
chr1	37957418	37957722	NoActivatingHistoneMarks
chr1	37959761	37960176	NoActivatingHistoneMarks
chr1	37961812	37962365	NoActivatingHistoneMarks
chr1	37963595	37963834	NoActivatingHistoneMarks
chr1	37975153	37975482	NoActivatingHistoneMarks
chr1	37989655	37990565	Promoter
chr1	37995825	37996841	Promoter
chr1	38004460	38004646	Promoter
chr1	38004890	38005895	Promoter
chr1	38012191	38013163	Promoter
chr1	38018865	38019268	withinGene
chr1	38021528	38021788	NoActivatingHistoneMarks
chr1	38026530	38027267	distalIntergenic_geneWithin50kb
chr1	38027714	38028163	distalIntergenic_geneWithin50kb
chr1	38028438	38028883	Promoter
chr1	38028777	38029785	Promoter
chr1	38038082	38038346	NoActivatingHistoneMarks
chr1	38039021	38039757	Promoter
chr1	38046219	38047665	Promoter
chr1	38058167	38058359	NoActivatingHistoneMarks
chr1	38059809	38060408	distalIntergenic_geneWithin50kb
chr1	38061956	38062380	distalIntergenic_geneWithin50kb
chr1	38062820	38063209	distalIntergenic_geneWithin50kb
chr1	38068158	38068577	distalIntergenic_geneWithin50kb
chr1	38070063	38070607	distalIntergenic_geneWithin50kb
chr1	38073285	38074340	distalIntergenic_geneWithin50kb
chr1	38074649	38075112	NoActivatingHistoneMarks
chr1	38075397	38075952	distalIntergenic_geneWithin50kb
chr1	38078020	38078259	NoActivatingHistoneMarks
chr1	38079656	38079903	NoActivatingHistoneMarks
chr1	38083746	38083941	distalIntergenic_geneWithin50kb
chr1	38084605	38085035	distalIntergenic_geneWithin50kb
chr1	38084934	38085305	distalIntergenic_geneWithin50kb
chr1	38088532	38088704	distalIntergenic_geneWithin50kb
chr1	38088703	38089239	distalIntergenic_geneWithin50kb
chr1	38089791	38090154	distalIntergenic_geneWithin50kb
chr1	38092076	38092446	distalIntergenic_geneWithin50kb
chr1	38092473	38093351	distalIntergenic_geneWithin50kb
chr1	38094747	38094954	distalIntergenic_geneWithin50kb
chr1	38095519	38095706	distalIntergenic_geneWithin50kb
chr1	38095933	38096250	distalIntergenic_geneWithin50kb
chr1	38100580	38100956	NoActivatingHistoneMarks
chr1	38101778	38102055	NoActivatingHistoneMarks
chr1	38102648	38103384	distalIntergenic_>50kb
chr1	38110647	38110924	NoActivatingHistoneMarks
chr1	38114142	38114990	distalIntergenic_>50kb
chr1	38115712	38116256	distalIntergenic_>50kb
chr1	38117414	38117761	distalIntergenic_>50kb
chr1	38123038	38123237	distalIntergenic_>50kb
chr1	38123487	38123776	distalIntergenic_>50kb
chr1	38124242	38124517	NoActivatingHistoneMarks
chr1	38125568	38125771	NoActivatingHistoneMarks
chr1	38125847	38126295	NoActivatingHistoneMarks
chr1	38126146	38126469	NoActivatingHistoneMarks
chr1	38127434	38127668	distalIntergenic_>50kb
chr1	38128268	38128489	NoActivatingHistoneMarks
chr1	38133674	38134833	Promoter
chr1	38138478	38138964	distalIntergenic_>50kb
chr1	38139916	38140509	distalIntergenic_>50kb
chr1	38152476	38153350	distalIntergenic_>50kb
chr1	38153235	38154134	distalIntergenic_>50kb
chr1	38186900	38187123	distalIntergenic_geneWithin50kb
chr1	38187247	38187807	distalIntergenic_geneWithin50kb
chr1	38198760	38199035	distalIntergenic_geneWithin50kb
chr1	38199358	38199563	NoActivatingHistoneMarks
chr1	38201435	38201768	NoActivatingHistoneMarks
chr1	38207115	38207931	distalIntergenic_geneWithin50kb
chr1	38208250	38208665	distalIntergenic_geneWithin50kb
chr1	38214175	38214541	withinGene
chr1	38220347	38221890	distalIntergenic_geneWithin50kb
chr1	38226872	38227208	NoActivatingHistoneMarks
chr1	38229106	38229312	NoActivatingHistoneMarks
chr1	38242050	38242255	distalIntergenic_geneWithin50kb
chr1	38243554	38243778	distalIntergenic_geneWithin50kb
chr1	38244404	38244985	distalIntergenic_geneWithin50kb
chr1	38271957	38272425	distalIntergenic_>50kb
chr1	38273271	38273647	distalIntergenic_>50kb
chr1	38290827	38291215	distalIntergenic_>50kb
chr1	38296446	38296629	NoActivatingHistoneMarks
chr1	38297867	38298203	NoActivatingHistoneMarks
chr1	38308840	38309234	distalIntergenic_>50kb
chr1	38360968	38361894	distalIntergenic_>50kb
chr1	38370751	38371764	distalIntergenic_>50kb
chr1	38372317	38372582	distalIntergenic_>50kb
chr1	38398941	38399523	NoActivatingHistoneMarks
chr1	38418077	38418991	distalIntergenic_>50kb
chr1	38420778	38421050	distalIntergenic_>50kb
chr1	38433072	38433486	distalIntergenic_>50kb
chr1	38445124	38445362	distalIntergenic_>50kb
chr1	38451271	38452161	distalIntergenic_>50kb
chr1	38474430	38476367	Promoter
chr1	38485995	38486402	distalIntergenic_>50kb
chr1	38487390	38487836	distalIntergenic_>50kb
chr1	38494925	38495122	NoActivatingHistoneMarks
chr1	38497554	38499070	distalIntergenic_>50kb
chr1	38512815	38513342	distalIntergenic_>50kb
chr1	38514518	38514736	NoActivatingHistoneMarks
chr1	38547246	38547851	distalIntergenic_>50kb
chr1	38551341	38552026	distalIntergenic_>50kb
chr1	38558613	38559445	distalIntergenic_>50kb
chr1	38559528	38560399	Promoter
chr1	38564824	38565115	distalIntergenic_>50kb
chr1	38565042	38565574	distalIntergenic_>50kb
chr1	38569742	38570355	distalIntergenic_>50kb
chr1	38570327	38570538	distalIntergenic_>50kb
chr1	38571146	38571501	distalIntergenic_>50kb
chr1	38571871	38572349	distalIntergenic_>50kb
chr1	38574601	38574799	NoActivatingHistoneMarks
chr1	38576262	38576602	distalIntergenic_>50kb
chr1	38577893	38578104	Promoter
chr1	38578280	38578790	Promoter
chr1	38581117	38581378	distalIntergenic_>50kb
chr1	38586983	38587508	NoActivatingHistoneMarks
chr1	38589127	38589556	distalIntergenic_>50kb
chr1	38604299	38604483	NoActivatingHistoneMarks
chr1	38608214	38608627	distalIntergenic_>50kb
chr1	38611595	38612237	distalIntergenic_>50kb
chr1	38613248	38613428	distalIntergenic_>50kb
chr1	38613867	38614613	distalIntergenic_>50kb
chr1	38620190	38620667	NoActivatingHistoneMarks
chr1	38621253	38621560	NoActivatingHistoneMarks
chr1	38647587	38647882	NoActivatingHistoneMarks
chr1	38656747	38657621	distalIntergenic_>50kb
chr1	38660972	38661285	NoActivatingHistoneMarks
chr1	38662054	38662475	NoActivatingHistoneMarks
chr1	38663637	38663827	NoActivatingHistoneMarks
chr1	38727775	38728686	Promoter
chr1	38738377	38738583	NoActivatingHistoneMarks
chr1	38741217	38741821	distalIntergenic_>50kb
chr1	38755045	38755299	NoActivatingHistoneMarks
chr1	38775098	38775285	distalIntergenic_>50kb
chr1	38783629	38784170	Promoter
chr1	38786351	38786771	distalIntergenic_>50kb
chr1	38791074	38791489	distalIntergenic_geneWithin50kb
chr1	38802076	38802286	NoActivatingHistoneMarks
chr1	38803748	38804724	Promoter
chr1	38804923	38805211	distalIntergenic_geneWithin50kb
chr1	38816174	38816666	Promoter
chr1	38817896	38818827	Promoter
chr1	38823774	38824005	NoActivatingHistoneMarks
chr1	38825082	38825298	distalIntergenic_geneWithin50kb
chr1	38829230	38829480	NoActivatingHistoneMarks
chr1	38829966	38830257	NoActivatingHistoneMarks
chr1	38830340	38830717	NoActivatingHistoneMarks
chr1	38831094	38831774	NoActivatingHistoneMarks
chr1	38834050	38834251	NoActivatingHistoneMarks
chr1	38835257	38835634	NoActivatingHistoneMarks
chr1	38839878	38840070	NoActivatingHistoneMarks
chr1	38853576	38853817	withinGene
chr1	38854101	38854347	withinGene
chr1	38859242	38860348	Promoter
chr1	38865964	38866152	NoActivatingHistoneMarks
chr1	38872926	38873838	Promoter
chr1	38911606	38911796	NoActivatingHistoneMarks
chr1	38928319	38928679	NoActivatingHistoneMarks
chr1	38929483	38929837	withinGene
chr1	38941598	38941996	withinGene
chr1	38983359	38983575	NoActivatingHistoneMarks
chr1	38990745	38991936	Promoter
chr1	39004936	39005248	withinGene
chr1	39013683	39014046	NoActivatingHistoneMarks
chr1	39014983	39015243	NoActivatingHistoneMarks
chr1	39025961	39027121	Promoter
chr1	39034717	39035089	NoActivatingHistoneMarks
chr1	39037753	39037948	NoActivatingHistoneMarks
chr1	39052468	39052785	NoActivatingHistoneMarks
chr1	39055500	39055982	NoActivatingHistoneMarks
chr1	39060410	39060660	NoActivatingHistoneMarks
chr1	39080705	39082571	Promoter
chr1	39086806	39087136	Promoter
chr1	39088825	39089012	withinGene
chr1	39090239	39090495	withinGene
chr1	39092187	39092436	withinGene
chr1	39092372	39092564	withinGene
chr1	39092660	39092970	withinGene
chr1	39098402	39099040	Promoter
chr1	39102607	39102941	Promoter
chr1	39104702	39106225	Promoter
chr1	39106587	39106980	Promoter
chr1	39107912	39108114	Promoter
chr1	39111436	39112299	withinGene
chr1	39113728	39114019	NoActivatingHistoneMarks
chr1	39115091	39115387	NoActivatingHistoneMarks
chr1	39116411	39116661	withinGene
chr1	39118272	39118569	NoActivatingHistoneMarks
chr1	39119648	39119930	NoActivatingHistoneMarks
chr1	39119924	39120120	NoActivatingHistoneMarks
chr1	39122288	39122548	NoActivatingHistoneMarks
chr1	39127017	39127202	withinGene
chr1	39128286	39128690	withinGene
chr1	39132925	39133323	withinGene
chr1	39137403	39137886	NoActivatingHistoneMarks
chr1	39140692	39141050	withinGene
chr1	39142092	39142554	withinGene
chr1	39142996	39143178	withinGene
chr1	39147663	39147893	withinGene
chr1	39153028	39153862	withinGene
chr1	39155871	39156308	NoActivatingHistoneMarks
chr1	39157082	39157270	withinGene
chr1	39158395	39159010	Promoter
chr1	39159151	39159350	Promoter
chr1	39161257	39161498	withinGene
chr1	39163091	39163570	withinGene
chr1	39166142	39166517	withinGene
chr1	39166729	39166962	withinGene
chr1	39167335	39167866	withinGene
chr1	39169400	39169713	withinGene
chr1	39170474	39171060	withinGene
chr1	39172468	39172875	withinGene
chr1	39174533	39174739	withinGene
chr1	39175713	39176220	withinGene
chr1	39178149	39178404	withinGene
chr1	39183495	39184017	withinGene
chr1	39184153	39184350	withinGene
chr1	39185022	39185472	withinGene
chr1	39194144	39194441	withinGene
chr1	39199404	39199602	withinGene
chr1	39200643	39200887	withinGene
chr1	39204254	39205108	Promoter
chr1	39205187	39205543	Promoter
chr1	39208395	39208753	withinGene
chr1	39209045	39209370	NoActivatingHistoneMarks
chr1	39211619	39211854	NoActivatingHistoneMarks
chr1	39212687	39212905	withinGene
chr1	39213224	39213419	withinGene
chr1	39214085	39214533	withinGene
chr1	39214965	39215295	withinGene
chr1	39217797	39218269	NoActivatingHistoneMarks
chr1	39224836	39225266	NoActivatingHistoneMarks
chr1	39226938	39227332	withinGene
chr1	39229942	39230143	withinGene
chr1	39230836	39231266	withinGene
chr1	39233675	39233844	NoActivatingHistoneMarks
chr1	39234932	39235383	NoActivatingHistoneMarks
chr1	39236754	39236991	withinGene
chr1	39238324	39238929	withinGene
chr1	39241292	39241696	NoActivatingHistoneMarks
chr1	39245338	39245557	NoActivatingHistoneMarks
chr1	39255745	39255951	NoActivatingHistoneMarks
chr1	39256688	39256962	NoActivatingHistoneMarks
chr1	39258563	39259031	withinGene
chr1	39259476	39260417	withinGene
chr1	39266470	39266646	withinGene
chr1	39268117	39269100	Promoter
chr1	39269042	39269308	Promoter
chr1	39270141	39270323	Promoter
chr1	39270576	39270787	Promoter
chr1	39275117	39275302	withinGene
chr1	39277336	39277529	withinGene
chr1	39277930	39278135	withinGene
chr1	39285306	39285530	withinGene
chr1	39287164	39287389	NoActivatingHistoneMarks
chr1	39289642	39289936	NoActivatingHistoneMarks
chr1	39290240	39290502	NoActivatingHistoneMarks
chr1	39290747	39291130	NoActivatingHistoneMarks
chr1	39295757	39295954	withinGene
chr1	39297073	39297244	withinGene
chr1	39298854	39299182	NoActivatingHistoneMarks
chr1	39300116	39300306	NoActivatingHistoneMarks
chr1	39306183	39306480	NoActivatingHistoneMarks
chr1	39322949	39323319	withinGene
chr1	39330743	39331213	withinGene
chr1	39334762	39334943	NoActivatingHistoneMarks
chr1	39340951	39341137	NoActivatingHistoneMarks
chr1	39352568	39352766	withinGene
chr1	39353054	39353256	withinGene
chr1	39355182	39355391	withinGene
chr1	39355613	39355834	NoActivatingHistoneMarks
chr1	39361038	39361223	NoActivatingHistoneMarks
chr1	39364536	39364742	NoActivatingHistoneMarks
chr1	39365225	39365420	NoActivatingHistoneMarks
chr1	39366007	39366263	withinGene
chr1	39373330	39373822	NoActivatingHistoneMarks
chr1	39373980	39374319	NoActivatingHistoneMarks
chr1	39376768	39377169	NoActivatingHistoneMarks
chr1	39378442	39378631	withinGene
chr1	39382613	39383074	NoActivatingHistoneMarks
chr1	39386457	39386723	NoActivatingHistoneMarks
chr1	39388860	39389463	withinGene
chr1	39390751	39391064	withinGene
chr1	39392591	39392867	withinGene
chr1	39394564	39394908	withinGene
chr1	39396593	39396898	withinGene
chr1	39397337	39397535	withinGene
chr1	39398712	39399071	withinGene
chr1	39398905	39399847	withinGene
chr1	39408438	39409649	Promoter
chr1	39417318	39417667	Promoter
chr1	39417691	39418149	withinGene
chr1	39419769	39420372	withinGene
chr1	39420846	39421193	withinGene
chr1	39422654	39423009	withinGene
chr1	39423359	39423557	NoActivatingHistoneMarks
chr1	39428156	39428466	NoActivatingHistoneMarks
chr1	39431940	39432194	withinGene
chr1	39434337	39434596	withinGene
chr1	39440688	39441326	withinGene
chr1	39448405	39448885	NoActivatingHistoneMarks
chr1	39449504	39450299	NoActivatingHistoneMarks
chr1	39451214	39451412	NoActivatingHistoneMarks
chr1	39454818	39455175	withinGene
chr1	39460397	39460737	withinGene
chr1	39466386	39466844	withinGene
chr1	39473970	39474699	withinGene
chr1	39480333	39480576	withinGene
chr1	39489195	39489403	NoActivatingHistoneMarks
chr1	39489567	39490090	distalIntergenic_geneWithin50kb
chr1	39490927	39492053	Promoter
chr1	39500598	39500862	NoActivatingHistoneMarks
chr1	39503428	39503645	NoActivatingHistoneMarks
chr1	39514680	39515111	Promoter
chr1	39515470	39515874	Promoter
chr1	39517032	39517230	NoActivatingHistoneMarks
chr1	39525674	39525964	NoActivatingHistoneMarks
chr1	39526784	39527018	NoActivatingHistoneMarks
chr1	39528203	39528433	NoActivatingHistoneMarks
chr1	39539188	39539600	distalIntergenic_geneWithin50kb
chr1	39540734	39541010	NoActivatingHistoneMarks
chr1	39544944	39545261	NoActivatingHistoneMarks
chr1	39546943	39547129	NoActivatingHistoneMarks
chr1	39558243	39558566	Promoter
chr1	39559255	39560046	Promoter
chr1	39575734	39577285	Promoter
chr1	39582314	39582505	NoActivatingHistoneMarks
chr1	39606079	39606785	distalIntergenic_geneWithin50kb
chr1	39607915	39608253	NoActivatingHistoneMarks
chr1	39625336	39625640	withinGene
chr1	39646510	39646706	distalIntergenic_geneWithin50kb
chr1	39648824	39649025	distalIntergenic_geneWithin50kb
chr1	39652207	39652648	withinGene
chr1	39652951	39653265	withinGene
chr1	39653608	39654024	Promoter
chr1	39654373	39654580	withinGene
chr1	39655822	39656227	withinGene
chr1	39662291	39662460	withinGene
chr1	39662839	39663446	withinGene
chr1	39671331	39672698	Promoter
chr1	39677008	39677327	NoActivatingHistoneMarks
chr1	39678340	39678911	withinGene
chr1	39680175	39680364	NoActivatingHistoneMarks
chr1	39684846	39685615	withinGene
chr1	39691061	39692565	Promoter
chr1	39701142	39701865	Promoter
chr1	39719964	39720669	withinGene
chr1	39732198	39732466	NoActivatingHistoneMarks
chr1	39738433	39739349	Promoter
chr1	39753157	39753628	withinGene
chr1	39753948	39754740	withinGene
chr1	39755748	39755952	withinGene
chr1	39761260	39761429	NoActivatingHistoneMarks
chr1	39762126	39762365	NoActivatingHistoneMarks
chr1	39764229	39764717	NoActivatingHistoneMarks
chr1	39766865	39767107	NoActivatingHistoneMarks
chr1	39770078	39771350	Promoter
chr1	39774158	39774328	NoActivatingHistoneMarks
chr1	39775969	39776182	NoActivatingHistoneMarks
chr1	39778173	39778396	NoActivatingHistoneMarks
chr1	39786512	39786904	withinGene
chr1	39799456	39800050	NoActivatingHistoneMarks
chr1	39807924	39808195	NoActivatingHistoneMarks
chr1	39816728	39817366	distalIntergenic_geneWithin50kb
chr1	39831156	39831520	distalIntergenic_geneWithin50kb
chr1	39834393	39835228	distalIntergenic_geneWithin50kb
chr1	39837475	39837717	distalIntergenic_geneWithin50kb
chr1	39842769	39843310	withinGene
chr1	39845441	39845946	withinGene
chr1	39846772	39847395	withinGene
chr1	39847358	39847611	withinGene
chr1	39854871	39855105	NoActivatingHistoneMarks
chr1	39864341	39864579	NoActivatingHistoneMarks
chr1	39871998	39872207	withinGene
chr1	39874965	39875161	withinGene
chr1	39883241	39883892	Promoter
chr1	39886676	39887281	distalIntergenic_geneWithin50kb
chr1	39898942	39899267	Promoter
chr1	39900872	39901113	Promoter
chr1	39901145	39902620	Promoter
chr1	39908980	39909200	NoActivatingHistoneMarks
chr1	39914861	39915167	NoActivatingHistoneMarks
chr1	39916113	39916477	NoActivatingHistoneMarks
chr1	39919307	39920101	distalIntergenic_geneWithin50kb
chr1	39922686	39922988	distalIntergenic_geneWithin50kb
chr1	39925570	39925777	distalIntergenic_geneWithin50kb
chr1	39926682	39927122	distalIntergenic_geneWithin50kb
chr1	39954800	39955821	Promoter
chr1	39960349	39960709	withinGene
chr1	39962966	39963168	NoActivatingHistoneMarks
chr1	39973440	39973948	distalIntergenic_geneWithin50kb
chr1	39981811	39982135	distalIntergenic_geneWithin50kb
chr1	39987902	39988391	distalIntergenic_geneWithin50kb
chr1	39993198	39993536	NoActivatingHistoneMarks
chr1	39994752	39994961	NoActivatingHistoneMarks
chr1	40003872	40004094	NoActivatingHistoneMarks
chr1	40004502	40005306	distalIntergenic_geneWithin50kb
chr1	40005571	40005968	distalIntergenic_geneWithin50kb
chr1	40012587	40012802	NoActivatingHistoneMarks
chr1	40014416	40014700	NoActivatingHistoneMarks
chr1	40018896	40019129	NoActivatingHistoneMarks
chr1	40027248	40027899	NoActivatingHistoneMarks
chr1	40030664	40031041	distalIntergenic_geneWithin50kb
chr1	40032348	40032714	distalIntergenic_geneWithin50kb
chr1	40039638	40040995	Promoter
chr1	40056347	40056519	withinGene
chr1	40067514	40068129	NoActivatingHistoneMarks
chr1	40069550	40069962	NoActivatingHistoneMarks
chr1	40071358	40071541	NoActivatingHistoneMarks
chr1	40071994	40072236	NoActivatingHistoneMarks
chr1	40073587	40074045	withinGene
chr1	40074647	40075138	withinGene
chr1	40078538	40078889	NoActivatingHistoneMarks
chr1	40079206	40079500	NoActivatingHistoneMarks
chr1	40079720	40079953	NoActivatingHistoneMarks
chr1	40084720	40085158	withinGene
chr1	40096804	40097914	Promoter
chr1	40132720	40133384	Promoter
chr1	40144055	40144484	distalIntergenic_geneWithin50kb
chr1	40152977	40153282	distalIntergenic_geneWithin50kb
chr1	40160942	40161936	Promoter
chr1	40212644	40212863	withinGene
chr1	40214658	40214906	NoActivatingHistoneMarks
chr1	40216652	40216864	NoActivatingHistoneMarks
chr1	40225600	40225949	NoActivatingHistoneMarks
chr1	40228716	40228927	withinGene
chr1	40229606	40229862	NoActivatingHistoneMarks
chr1	40232816	40233033	NoActivatingHistoneMarks
chr1	40241169	40241565	distalIntergenic_geneWithin50kb
chr1	40242573	40243679	NoActivatingHistoneMarks
chr1	40246861	40247064	NoActivatingHistoneMarks
chr1	40257497	40258486	Promoter
chr1	40294582	40294842	distalIntergenic_geneWithin50kb
chr1	40295173	40295598	distalIntergenic_geneWithin50kb
chr1	40306902	40307266	NoActivatingHistoneMarks
chr1	40308297	40308568	NoActivatingHistoneMarks
chr1	40309409	40310036	Promoter
chr1	40313511	40313739	withinGene
chr1	40314994	40317219	Promoter
chr1	40338605	40338969	NoActivatingHistoneMarks
chr1	40339665	40339846	NoActivatingHistoneMarks
chr1	40373375	40374882	Promoter
chr1	40396239	40396457	NoActivatingHistoneMarks
chr1	40404861	40405251	withinGene
chr1	40422319	40422493	withinGene
chr1	40425973	40426172	NoActivatingHistoneMarks
chr1	40428466	40428885	NoActivatingHistoneMarks
chr1	40438557	40438799	NoActivatingHistoneMarks
chr1	40443023	40443327	NoActivatingHistoneMarks
chr1	40449726	40451000	Promoter
chr1	40456019	40456226	NoActivatingHistoneMarks
chr1	40463023	40463503	Promoter
chr1	40463857	40464146	NoActivatingHistoneMarks
chr1	40466037	40466497	NoActivatingHistoneMarks
chr1	40467517	40467752	NoActivatingHistoneMarks
chr1	40467993	40468217	NoActivatingHistoneMarks
chr1	40468868	40469202	NoActivatingHistoneMarks
chr1	40470410	40470661	NoActivatingHistoneMarks
chr1	40476972	40477989	Promoter
chr1	40489908	40490198	NoActivatingHistoneMarks
chr1	40496516	40496723	NoActivatingHistoneMarks
chr1	40497168	40497423	NoActivatingHistoneMarks
chr1	40508333	40509352	Promoter
chr1	40531137	40532060	Promoter
chr1	40570551	40570782	NoActivatingHistoneMarks
chr1	40587634	40588280	NoActivatingHistoneMarks
chr1	40588556	40588983	NoActivatingHistoneMarks
chr1	40591857	40592545	distalIntergenic_geneWithin50kb
chr1	40594135	40594399	distalIntergenic_geneWithin50kb
chr1	40612288	40612854	NoActivatingHistoneMarks
chr1	40618389	40618918	NoActivatingHistoneMarks
chr1	40621635	40621919	NoActivatingHistoneMarks
chr1	40624668	40624881	NoActivatingHistoneMarks
chr1	40626284	40626562	withinGene
chr1	40636781	40637229	withinGene
chr1	40649219	40650075	Promoter
chr1	40651170	40651564	withinGene
chr1	40653968	40654938	Promoter
chr1	40664192	40664566	Promoter
chr1	40665117	40665998	Promoter
chr1	40668822	40669121	Promoter
chr1	40691319	40692553	Promoter
chr1	40699667	40699882	withinGene
chr1	40702003	40702473	withinGene
chr1	40703275	40703463	withinGene
chr1	40708717	40709671	Promoter
chr1	40723713	40724075	withinGene
chr1	40760915	40761426	withinGene
chr1	40763569	40764195	withinGene
chr1	40770744	40771068	withinGene
chr1	40782522	40782736	distalIntergenic_geneWithin50kb
chr1	40783356	40784497	Promoter
chr1	40784853	40785050	Promoter
chr1	40785092	40785352	withinGene
chr1	40794138	40794362	withinGene
chr1	40799988	40800250	withinGene
chr1	40804862	40805059	withinGene
chr1	40817448	40817646	NoActivatingHistoneMarks
chr1	40818188	40819011	Promoter
chr1	40819145	40819460	withinGene
chr1	40820953	40821444	withinGene
chr1	40825314	40825522	withinGene
chr1	40825861	40826272	withinGene
chr1	40829713	40829933	NoActivatingHistoneMarks
chr1	40830685	40830865	NoActivatingHistoneMarks
chr1	40831116	40831363	NoActivatingHistoneMarks
chr1	40832954	40833315	NoActivatingHistoneMarks
chr1	40846947	40847294	distalIntergenic_geneWithin50kb
chr1	40848483	40848880	distalIntergenic_geneWithin50kb
chr1	40849948	40850330	distalIntergenic_geneWithin50kb
chr1	40853646	40854275	distalIntergenic_geneWithin50kb
chr1	40854463	40854722	NoActivatingHistoneMarks
chr1	40861479	40862754	Promoter
chr1	40877855	40878188	NoActivatingHistoneMarks
chr1	40950560	40950760	NoActivatingHistoneMarks
chr1	40952459	40952736	NoActivatingHistoneMarks
chr1	40968274	40968464	NoActivatingHistoneMarks
chr1	40971850	40972100	NoActivatingHistoneMarks
chr1	40973887	40974097	NoActivatingHistoneMarks
chr1	40979246	40980523	Promoter
chr1	40985240	40985660	withinGene
chr1	40986081	40986309	withinGene
chr1	40986919	40987115	withinGene
chr1	40992741	40992935	NoActivatingHistoneMarks
chr1	40993113	40993561	NoActivatingHistoneMarks
chr1	41003685	41004111	withinGene
chr1	41013099	41014120	distalIntergenic_geneWithin50kb
chr1	41016854	41017052	withinGene
chr1	41017272	41017905	NoActivatingHistoneMarks
chr1	41018684	41018982	NoActivatingHistoneMarks
chr1	41019399	41019616	withinGene
chr1	41020140	41020512	NoActivatingHistoneMarks
chr1	41020556	41020869	NoActivatingHistoneMarks
chr1	41021694	41022021	withinGene
chr1	41023392	41024010	withinGene
chr1	41025671	41025849	NoActivatingHistoneMarks
chr1	41027813	41028070	NoActivatingHistoneMarks
chr1	41038307	41038507	NoActivatingHistoneMarks
chr1	41045306	41045691	withinGene
chr1	41045720	41046348	withinGene
chr1	41074754	41074958	NoActivatingHistoneMarks
chr1	41093789	41094084	NoActivatingHistoneMarks
chr1	41095355	41095989	NoActivatingHistoneMarks
chr1	41102058	41102765	withinGene
chr1	41123100	41123410	withinGene
chr1	41158999	41159383	NoActivatingHistoneMarks
chr1	41161847	41162039	NoActivatingHistoneMarks
chr1	41164059	41164595	NoActivatingHistoneMarks
chr1	41191438	41191632	NoActivatingHistoneMarks
chr1	41205280	41205613	NoActivatingHistoneMarks
chr1	41231920	41232120	NoActivatingHistoneMarks
chr1	41235041	41235451	withinGene
chr1	41241295	41242851	Promoter
chr1	41268128	41268665	withinGene
chr1	41269005	41269220	withinGene
chr1	41269749	41270092	withinGene
chr1	41274638	41275154	withinGene
chr1	41277267	41277606	withinGene
chr1	41280266	41280803	withinGene
chr1	41282687	41283115	withinGene
chr1	41286291	41287109	withinGene
chr1	41290390	41290777	NoActivatingHistoneMarks
chr1	41291104	41291304	withinGene
chr1	41291580	41292118	withinGene
chr1	41293720	41293974	withinGene
chr1	41294569	41294873	withinGene
chr1	41296524	41296888	NoActivatingHistoneMarks
chr1	41298472	41298690	NoActivatingHistoneMarks
chr1	41315000	41316232	withinGene
chr1	41320092	41320368	withinGene
chr1	41320922	41321399	withinGene
chr1	41322868	41323285	NoActivatingHistoneMarks
chr1	41323503	41323697	NoActivatingHistoneMarks
chr1	41327625	41327854	NoActivatingHistoneMarks
chr1	41341246	41341461	distalIntergenic_geneWithin50kb
chr1	41341944	41342527	distalIntergenic_geneWithin50kb
chr1	41352844	41353078	NoActivatingHistoneMarks
chr1	41360869	41361935	Promoter
chr1	41366040	41366859	Promoter
chr1	41367135	41367383	Promoter
chr1	41367258	41367449	Promoter
chr1	41372187	41372543	withinGene
chr1	41373303	41373563	withinGene
chr1	41374357	41374624	withinGene
chr1	41380929	41381454	Promoter
chr1	41381238	41381862	Promoter
chr1	41381785	41382275	Promoter
chr1	41382765	41383761	withinGene
chr1	41385580	41386379	Promoter
chr1	41390040	41390567	Promoter
chr1	41394972	41395841	Promoter
chr1	41399055	41399571	Promoter
chr1	41404096	41405050	Promoter
chr1	41407662	41407993	distalIntergenic_geneWithin50kb
chr1	41413684	41414076	distalIntergenic_geneWithin50kb
chr1	41414282	41415324	distalIntergenic_geneWithin50kb
chr1	41415995	41416246	NoActivatingHistoneMarks
chr1	41417014	41417328	distalIntergenic_geneWithin50kb
chr1	41423623	41424271	NoActivatingHistoneMarks
chr1	41426130	41426331	NoActivatingHistoneMarks
chr1	41426382	41426928	distalIntergenic_geneWithin50kb
chr1	41427123	41427480	distalIntergenic_geneWithin50kb
chr1	41427333	41427808	distalIntergenic_geneWithin50kb
chr1	41428760	41429076	distalIntergenic_geneWithin50kb
chr1	41429428	41429611	distalIntergenic_geneWithin50kb
chr1	41430119	41430468	distalIntergenic_geneWithin50kb
chr1	41430789	41431206	distalIntergenic_geneWithin50kb
chr1	41431961	41432933	distalIntergenic_geneWithin50kb
chr1	41432730	41433289	distalIntergenic_geneWithin50kb
chr1	41440715	41441131	distalIntergenic_geneWithin50kb
chr1	41443259	41443517	NoActivatingHistoneMarks
chr1	41447995	41448229	distalIntergenic_geneWithin50kb
chr1	41454418	41454890	distalIntergenic_geneWithin50kb
chr1	41455800	41456195	distalIntergenic_geneWithin50kb
chr1	41456978	41457194	distalIntergenic_geneWithin50kb
chr1	41457756	41458153	NoActivatingHistoneMarks
chr1	41460863	41461174	NoActivatingHistoneMarks
chr1	41461240	41461522	NoActivatingHistoneMarks
chr1	41461960	41462870	Promoter
chr1	41467999	41468195	distalIntergenic_geneWithin50kb
chr1	41468741	41468984	NoActivatingHistoneMarks
chr1	41474512	41475204	distalIntergenic_geneWithin50kb
chr1	41476378	41476635	distalIntergenic_geneWithin50kb
chr1	41477104	41477513	distalIntergenic_geneWithin50kb
chr1	41482121	41483344	Promoter
chr1	41483992	41484389	withinGene
chr1	41484436	41484683	withinGene
chr1	41487135	41487548	distalIntergenic_geneWithin50kb
chr1	41488148	41488498	distalIntergenic_geneWithin50kb
chr1	41488291	41488647	distalIntergenic_geneWithin50kb
chr1	41493956	41494188	NoActivatingHistoneMarks
chr1	41495296	41495514	distalIntergenic_geneWithin50kb
chr1	41496066	41497093	Promoter
chr1	41497341	41497621	distalIntergenic_geneWithin50kb
chr1	41501675	41501908	NoActivatingHistoneMarks
chr1	41502678	41503251	distalIntergenic_geneWithin50kb
chr1	41503551	41504232	distalIntergenic_geneWithin50kb
chr1	41505576	41506072	distalIntergenic_geneWithin50kb
chr1	41506434	41506644	withinGene
chr1	41507288	41508076	withinGene
chr1	41508167	41508611	withinGene
chr1	41508730	41509016	withinGene
chr1	41516059	41516671	Promoter
chr1	41517581	41517821	withinGene
chr1	41517948	41518183	withinGene
chr1	41522264	41522475	withinGene
chr1	41523954	41524550	NoActivatingHistoneMarks
chr1	41525896	41526214	withinGene
chr1	41528211	41528470	withinGene
chr1	41529986	41530242	withinGene
chr1	41537357	41537620	withinGene
chr1	41538144	41538553	withinGene
chr1	41543383	41543585	NoActivatingHistoneMarks
chr1	41558194	41559094	withinGene
chr1	41566391	41566580	NoActivatingHistoneMarks
chr1	41568432	41568705	NoActivatingHistoneMarks
chr1	41570150	41570341	NoActivatingHistoneMarks
chr1	41573998	41574552	withinGene
chr1	41575641	41575887	NoActivatingHistoneMarks
chr1	41576749	41577024	NoActivatingHistoneMarks
chr1	41581698	41581876	NoActivatingHistoneMarks
chr1	41590812	41591196	NoActivatingHistoneMarks
chr1	41598030	41598255	NoActivatingHistoneMarks
chr1	41608046	41608843	withinGene
chr1	41615485	41615853	NoActivatingHistoneMarks
chr1	41616485	41616812	withinGene
chr1	41617987	41618468	withinGene
chr1	41621438	41621817	NoActivatingHistoneMarks
chr1	41629729	41630024	NoActivatingHistoneMarks
chr1	41632996	41633352	withinGene
chr1	41636249	41636428	NoActivatingHistoneMarks
chr1	41637673	41638125	withinGene
chr1	41638787	41639345	withinGene
chr1	41639884	41640085	withinGene
chr1	41644328	41644740	withinGene
chr1	41647223	41647907	withinGene
chr1	41649338	41650370	Promoter
chr1	41652602	41652790	withinGene
chr1	41653805	41654085	withinGene
chr1	41655662	41656436	withinGene
chr1	41661495	41663027	Promoter
chr1	41670950	41671714	Promoter
chr1	41672649	41673265	Promoter
chr1	41673457	41673938	Promoter
chr1	41674673	41674975	withinGene
chr1	41678190	41678532	withinGene
chr1	41679737	41680007	withinGene
chr1	41682290	41682636	withinGene
chr1	41683315	41683618	NoActivatingHistoneMarks
chr1	41685675	41685951	NoActivatingHistoneMarks
chr1	41688621	41688960	withinGene
chr1	41689409	41690164	withinGene
chr1	41690476	41690840	withinGene
chr1	41691398	41691666	withinGene
chr1	41695038	41695362	NoActivatingHistoneMarks
chr1	41696236	41696430	NoActivatingHistoneMarks
chr1	41696544	41697657	withinGene
chr1	41700553	41701436	withinGene
chr1	41703971	41704279	withinGene
chr1	41704988	41705276	NoActivatingHistoneMarks
chr1	41706369	41706582	NoActivatingHistoneMarks
chr1	41708166	41708449	NoActivatingHistoneMarks
chr1	41714584	41715590	Promoter
chr1	41720395	41721265	withinGene
chr1	41721320	41721510	NoActivatingHistoneMarks
chr1	41726667	41727237	withinGene
chr1	41727267	41727452	withinGene
chr1	41728573	41729171	withinGene
chr1	41731344	41731915	withinGene
chr1	41732972	41733277	withinGene
chr1	41733518	41733854	withinGene
chr1	41734154	41734387	withinGene
chr1	41735526	41736212	withinGene
chr1	41740507	41740725	NoActivatingHistoneMarks
chr1	41742270	41742669	withinGene
chr1	41762563	41762991	NoActivatingHistoneMarks
chr1	41763229	41763502	NoActivatingHistoneMarks
chr1	41764862	41765220	withinGene
chr1	41768557	41768753	NoActivatingHistoneMarks
chr1	41770419	41770948	NoActivatingHistoneMarks
chr1	41771646	41771851	NoActivatingHistoneMarks
chr1	41776424	41776650	withinGene
chr1	41776800	41777233	withinGene
chr1	41777175	41777425	withinGene
chr1	41785963	41786213	NoActivatingHistoneMarks
chr1	41804350	41804547	NoActivatingHistoneMarks
chr1	41806113	41806339	NoActivatingHistoneMarks
chr1	41807362	41807558	withinGene
chr1	41841507	41841879	withinGene
chr1	41842727	41843639	withinGene
chr1	41846801	41846974	NoActivatingHistoneMarks
chr1	41852191	41852409	NoActivatingHistoneMarks
chr1	41852856	41853158	withinGene
chr1	41853862	41854062	withinGene
chr1	41861285	41862009	withinGene
chr1	41862225	41862641	withinGene
chr1	41862900	41863388	withinGene
chr1	41866247	41866460	NoActivatingHistoneMarks
chr1	41866925	41867214	withinGene
chr1	41867444	41867752	withinGene
chr1	41868558	41868759	NoActivatingHistoneMarks
chr1	41871011	41871550	withinGene
chr1	41875521	41875965	withinGene
chr1	41876736	41877455	withinGene
chr1	41882975	41883200	withinGene
chr1	41883883	41884109	withinGene
chr1	41884566	41885071	withinGene
chr1	41888780	41889054	NoActivatingHistoneMarks
chr1	41898794	41898996	NoActivatingHistoneMarks
chr1	41905333	41905758	NoActivatingHistoneMarks
chr1	41912603	41912961	withinGene
chr1	41916151	41916437	Promoter
chr1	41917830	41919319	Promoter
chr1	41919903	41920365	Promoter
chr1	41985128	41985453	NoActivatingHistoneMarks
chr1	41985691	41986556	NoActivatingHistoneMarks
chr1	41994342	41994791	NoActivatingHistoneMarks
chr1	41997115	41997297	NoActivatingHistoneMarks
chr1	42000360	42001638	withinGene
chr1	42012754	42013073	NoActivatingHistoneMarks
chr1	42035247	42036492	Promoter
chr1	42041222	42041606	NoActivatingHistoneMarks
chr1	42049250	42050121	distalIntergenic_geneWithin50kb
chr1	42128660	42129345	distalIntergenic_geneWithin50kb
chr1	42134085	42134328	NoActivatingHistoneMarks
chr1	42143964	42144741	distalIntergenic_geneWithin50kb
chr1	42145876	42147235	distalIntergenic_geneWithin50kb
chr1	42149486	42149698	NoActivatingHistoneMarks
chr1	42154661	42154921	NoActivatingHistoneMarks
chr1	42163976	42164175	NoActivatingHistoneMarks
chr1	42165700	42166022	distalIntergenic_geneWithin50kb
chr1	42167518	42167765	NoActivatingHistoneMarks
chr1	42172336	42173722	distalIntergenic_geneWithin50kb
chr1	42173196	42174475	distalIntergenic_geneWithin50kb
chr1	42177358	42177851	withinGene
chr1	42184410	42184650	NoActivatingHistoneMarks
chr1	42185211	42185559	NoActivatingHistoneMarks
chr1	42235004	42235243	NoActivatingHistoneMarks
chr1	42237882	42238363	NoActivatingHistoneMarks
chr1	42246340	42247070	NoActivatingHistoneMarks
chr1	42248050	42248280	NoActivatingHistoneMarks
chr1	42281997	42282343	withinGene
chr1	42283847	42284399	Promoter
chr1	42285588	42285809	NoActivatingHistoneMarks
chr1	42318607	42319105	withinGene
chr1	42327169	42327383	withinGene
chr1	42334586	42335739	Promoter
chr1	42340925	42341230	distalIntergenic_geneWithin50kb
chr1	42341593	42341814	distalIntergenic_geneWithin50kb
chr1	42350189	42350560	distalIntergenic_geneWithin50kb
chr1	42354051	42354286	NoActivatingHistoneMarks
chr1	42380208	42381232	Promoter
chr1	42386849	42387224	NoActivatingHistoneMarks
chr1	42387971	42388239	NoActivatingHistoneMarks
chr1	42408278	42408492	NoActivatingHistoneMarks
chr1	42413228	42413891	NoActivatingHistoneMarks
chr1	42414578	42415297	withinGene
chr1	42419505	42419894	withinGene
chr1	42420245	42421661	Promoter
chr1	42422685	42422993	withinGene
chr1	42444785	42445008	NoActivatingHistoneMarks
chr1	42455789	42457082	Promoter
chr1	42462825	42463587	Promoter
chr1	42469268	42469952	NoActivatingHistoneMarks
chr1	42658004	42658824	Promoter
chr1	42670945	42671242	NoActivatingHistoneMarks
chr1	42675315	42675498	withinGene
chr1	42681793	42683269	Promoter
chr1	42692870	42693150	withinGene
chr1	42694974	42695208	withinGene
chr1	42700366	42700720	NoActivatingHistoneMarks
chr1	42706393	42706766	NoActivatingHistoneMarks
chr1	42710150	42710353	NoActivatingHistoneMarks
chr1	42710523	42710749	NoActivatingHistoneMarks
chr1	42710896	42711099	NoActivatingHistoneMarks
chr1	42715785	42716270	NoActivatingHistoneMarks
chr1	42716871	42717230	NoActivatingHistoneMarks
chr1	42718979	42719167	NoActivatingHistoneMarks
chr1	42719347	42719752	NoActivatingHistoneMarks
chr1	42721649	42722197	distalIntergenic_geneWithin50kb
chr1	42722885	42723761	NoActivatingHistoneMarks
chr1	42732860	42733229	NoActivatingHistoneMarks
chr1	42737464	42737826	withinGene
chr1	42739827	42740031	withinGene
chr1	42740844	42741493	distalIntergenic_geneWithin50kb
chr1	42741902	42742393	distalIntergenic_geneWithin50kb
chr1	42742693	42743131	distalIntergenic_geneWithin50kb
chr1	42744620	42745087	distalIntergenic_geneWithin50kb
chr1	42746281	42746479	withinGene
chr1	42746484	42746687	withinGene
chr1	42747134	42747568	withinGene
chr1	42750429	42750775	NoActivatingHistoneMarks
chr1	42754145	42754322	withinGene
chr1	42756828	42757231	withinGene
chr1	42757585	42757790	withinGene
chr1	42760734	42760939	NoActivatingHistoneMarks
chr1	42766497	42767702	Promoter
chr1	42777209	42777473	NoActivatingHistoneMarks
chr1	42777833	42778271	withinGene
chr1	42782297	42782816	NoActivatingHistoneMarks
chr1	42784952	42785931	Promoter
chr1	42787653	42787838	NoActivatingHistoneMarks
chr1	42788299	42788988	withinGene
chr1	42800332	42800661	NoActivatingHistoneMarks
chr1	42816381	42817734	Promoter
chr1	42824227	42824469	NoActivatingHistoneMarks
chr1	42827276	42827550	NoActivatingHistoneMarks
chr1	42846179	42847038	Promoter
chr1	42883680	42884258	NoActivatingHistoneMarks
chr1	42887363	42887646	NoActivatingHistoneMarks
chr1	42913331	42913788	distalIntergenic_geneWithin50kb
chr1	42923855	42925013	Promoter
chr1	42931895	42932112	withinGene
chr1	42935322	42935555	withinGene
chr1	42937028	42937210	withinGene
chr1	42937737	42937966	withinGene
chr1	42941422	42942034	withinGene
chr1	42943466	42943802	withinGene
chr1	42944218	42944785	withinGene
chr1	42948804	42949015	withinGene
chr1	42949502	42950359	withinGene
chr1	42952323	42952525	withinGene
chr1	42957826	42959248	Promoter
chr1	42966292	42966507	withinGene
chr1	42971859	42972593	withinGene
chr1	43006564	43006836	distalIntergenic_geneWithin50kb
chr1	43007302	43007677	Promoter
chr1	43009298	43009796	distalIntergenic_geneWithin50kb
chr1	43030380	43030617	NoActivatingHistoneMarks
chr1	43036399	43036581	distalIntergenic_geneWithin50kb
chr1	43039725	43040022	distalIntergenic_geneWithin50kb
chr1	43054396	43054593	NoActivatingHistoneMarks
chr1	43055738	43056051	distalIntergenic_>50kb
chr1	43056271	43056549	distalIntergenic_>50kb
chr1	43056768	43057387	distalIntergenic_>50kb
chr1	43058559	43058989	distalIntergenic_>50kb
chr1	43061367	43061745	distalIntergenic_>50kb
chr1	43062716	43063102	distalIntergenic_>50kb
chr1	43068107	43068713	Promoter
chr1	43068868	43069334	distalIntergenic_>50kb
chr1	43069612	43069849	distalIntergenic_>50kb
chr1	43073545	43074035	distalIntergenic_>50kb
chr1	43147535	43148098	Promoter
chr1	43172058	43172905	Promoter
chr1	43180931	43181191	NoActivatingHistoneMarks
chr1	43206479	43207307	Promoter
chr1	43207573	43207826	withinGene
chr1	43227219	43227646	withinGene
chr1	43232402	43233025	withinGene
chr1	43237913	43238443	withinGene
chr1	43255388	43255817	withinGene
chr1	43270493	43271398	Promoter
chr1	43272383	43272600	NoActivatingHistoneMarks
chr1	43284998	43285197	withinGene
chr1	43285380	43285586	withinGene
chr1	43288083	43288335	distalIntergenic_geneWithin50kb
chr1	43290838	43291474	distalIntergenic_geneWithin50kb
chr1	43292217	43292567	distalIntergenic_geneWithin50kb
chr1	43292814	43293018	distalIntergenic_geneWithin50kb
chr1	43295578	43295909	distalIntergenic_geneWithin50kb
chr1	43305781	43306069	NoActivatingHistoneMarks
chr1	43306511	43306739	NoActivatingHistoneMarks
chr1	43308824	43309040	NoActivatingHistoneMarks
chr1	43317880	43318193	withinGene
chr1	43318151	43318595	withinGene
chr1	43318992	43319296	withinGene
chr1	43328743	43329037	NoActivatingHistoneMarks
chr1	43341950	43342173	NoActivatingHistoneMarks
chr1	43348426	43349711	Promoter
chr1	43358417	43359208	Promoter
chr1	43367257	43368644	Promoter
chr1	43383358	43383713	distalIntergenic_geneWithin50kb
chr1	43389409	43390268	Promoter
chr1	43399509	43399703	NoActivatingHistoneMarks
chr1	43400822	43400995	NoActivatingHistoneMarks
chr1	43407468	43407801	NoActivatingHistoneMarks
chr1	43414572	43414999	NoActivatingHistoneMarks
chr1	43419747	43420137	NoActivatingHistoneMarks
chr1	43425612	43425834	NoActivatingHistoneMarks
chr1	43426457	43426934	NoActivatingHistoneMarks
chr1	43431067	43431257	NoActivatingHistoneMarks
chr1	43432050	43432274	NoActivatingHistoneMarks
chr1	43433520	43433715	NoActivatingHistoneMarks
chr1	43433949	43434261	NoActivatingHistoneMarks
chr1	43435958	43436379	withinGene
chr1	43436842	43437077	withinGene
chr1	43438826	43439216	withinGene
chr1	43439695	43440043	NoActivatingHistoneMarks
chr1	43441527	43441743	NoActivatingHistoneMarks
chr1	43442036	43442636	NoActivatingHistoneMarks
chr1	43442876	43443106	NoActivatingHistoneMarks
chr1	43443147	43443461	NoActivatingHistoneMarks
chr1	43446197	43446550	withinGene
chr1	43447233	43447824	NoActivatingHistoneMarks
chr1	43452975	43454875	Promoter
chr1	43466382	43466601	NoActivatingHistoneMarks
chr1	43491913	43492365	NoActivatingHistoneMarks
chr1	43523735	43524020	distalIntergenic_geneWithin50kb
chr1	43529169	43529525	withinGene
chr1	43530534	43531924	Promoter
chr1	43539575	43539778	withinGene
chr1	43541381	43541575	withinGene
chr1	43541932	43542291	withinGene
chr1	43545366	43545534	withinGene
chr1	43545669	43546161	withinGene
chr1	43549381	43549625	withinGene
chr1	43550069	43550373	withinGene
chr1	43558362	43558865	withinGene
chr1	43559566	43560143	withinGene
chr1	43563927	43564347	withinGene
chr1	43565436	43566255	Promoter
chr1	43566827	43567019	withinGene
chr1	43570689	43571127	withinGene
chr1	43573366	43573724	withinGene
chr1	43573615	43574044	withinGene
chr1	43577492	43577675	withinGene
chr1	43588818	43589092	NoActivatingHistoneMarks
chr1	43589353	43589836	NoActivatingHistoneMarks
chr1	43592450	43592768	NoActivatingHistoneMarks
chr1	43596116	43596324	NoActivatingHistoneMarks
chr1	43597068	43597354	withinGene
chr1	43597958	43598174	NoActivatingHistoneMarks
chr1	43603072	43603494	NoActivatingHistoneMarks
chr1	43610375	43610620	NoActivatingHistoneMarks
chr1	43617456	43617762	NoActivatingHistoneMarks
chr1	43618643	43618862	NoActivatingHistoneMarks
chr1	43626596	43626926	NoActivatingHistoneMarks
chr1	43627022	43627227	NoActivatingHistoneMarks
chr1	43627941	43628190	NoActivatingHistoneMarks
chr1	43635523	43635802	NoActivatingHistoneMarks
chr1	43637732	43637988	distalIntergenic_geneWithin50kb
chr1	43642338	43642548	NoActivatingHistoneMarks
chr1	43643869	43644089	distalIntergenic_geneWithin50kb
chr1	43649578	43650751	Promoter
chr1	43673992	43674424	NoActivatingHistoneMarks
chr1	43680590	43680806	NoActivatingHistoneMarks
chr1	43686827	43687546	withinGene
chr1	43689230	43689769	withinGene
chr1	43692339	43692718	withinGene
chr1	43700468	43700732	NoActivatingHistoneMarks
chr1	43706967	43707991	Promoter
chr1	43713555	43713774	NoActivatingHistoneMarks
chr1	43715168	43715623	NoActivatingHistoneMarks
chr1	43718082	43718293	NoActivatingHistoneMarks
chr1	43719328	43719618	withinGene
chr1	43730596	43730842	withinGene
chr1	43763353	43763872	withinGene
chr1	43765774	43765979	withinGene
chr1	43795992	43796512	withinGene
chr1	43836412	43836802	withinGene
chr1	43862557	43862783	withinGene
chr1	43868548	43869016	withinGene
chr1	43910599	43910851	withinGene
chr1	43913855	43914028	withinGene
chr1	43928993	43929415	NoActivatingHistoneMarks
chr1	43933507	43933713	Promoter
chr1	43934686	43935116	withinGene
chr1	43935937	43936911	Promoter
chr1	43946219	43947219	Promoter
chr1	43952916	43953389	Promoter
chr1	43962149	43962406	NoActivatingHistoneMarks
chr1	43963661	43963865	NoActivatingHistoneMarks
chr1	43969547	43970217	Promoter
chr1	43974508	43975355	Promoter
chr1	43978988	43980049	Promoter
chr1	43991213	43992403	Promoter
chr1	43992980	43993205	withinGene
chr1	44005658	44006134	withinGene
chr1	44008936	44009146	NoActivatingHistoneMarks
chr1	44013098	44013281	withinGene
chr1	44013396	44014337	withinGene
chr1	44016111	44016367	withinGene
chr1	44016650	44016883	Promoter
chr1	44016917	44017349	Promoter
chr1	44019425	44019866	withinGene
chr1	44019918	44020465	withinGene
chr1	44021081	44021303	withinGene
chr1	44029604	44031590	Promoter
chr1	44036527	44036952	withinGene
chr1	44047727	44048119	withinGene
chr1	44050798	44051525	withinGene
chr1	44213122	44213984	Promoter
chr1	44217745	44218048	withinGene
chr1	44219925	44220819	withinGene
chr1	44221890	44222256	NoActivatingHistoneMarks
chr1	44222866	44223422	withinGene
chr1	44223676	44224117	withinGene
chr1	44224880	44225178	NoActivatingHistoneMarks
chr1	44225399	44225653	NoActivatingHistoneMarks
chr1	44229865	44230138	NoActivatingHistoneMarks
chr1	44230087	44230422	NoActivatingHistoneMarks
chr1	44235799	44236274	withinGene
chr1	44238109	44238705	withinGene
chr1	44239443	44240129	withinGene
chr1	44241261	44241637	withinGene
chr1	44242088	44242392	withinGene
chr1	44242745	44243014	withinGene
chr1	44250263	44250635	withinGene
chr1	44250485	44250799	withinGene
chr1	44250831	44251210	withinGene
chr1	44251390	44251628	withinGene
chr1	44252029	44252694	withinGene
chr1	44261218	44262144	withinGene
chr1	44274180	44274372	withinGene
chr1	44282992	44283173	NoActivatingHistoneMarks
chr1	44286362	44286613	NoActivatingHistoneMarks
chr1	44296908	44297267	withinGene
chr1	44301713	44302022	withinGene
chr1	44312636	44312964	withinGene
chr1	44314383	44314956	withinGene
chr1	44315231	44315461	withinGene
chr1	44316570	44316910	withinGene
chr1	44317032	44317251	withinGene
chr1	44323384	44323582	withinGene
chr1	44323954	44324283	withinGene
chr1	44325761	44325963	withinGene
chr1	44328856	44329063	withinGene
chr1	44347972	44348468	withinGene
chr1	44354741	44355663	Promoter
chr1	44405088	44405923	Promoter
chr1	44406048	44406614	Promoter
chr1	44406833	44407069	Promoter
chr1	44407265	44408417	Promoter
chr1	44408759	44409102	Promoter
chr1	44417256	44418125	Promoter
chr1	44418447	44418670	Promoter
chr1	44423554	44424136	withinGene
chr1	44472963	44473492	NoActivatingHistoneMarks
chr1	44500706	44501170	withinGene
chr1	44501512	44502287	withinGene
chr1	44505397	44505638	withinGene
chr1	44512544	44512923	withinGene
chr1	44524162	44524632	Promoter
chr1	44536516	44537305	withinGene
chr1	44542983	44543296	withinGene
chr1	44592358	44592565	NoActivatingHistoneMarks
chr1	44594502	44594764	withinGene
chr1	44595244	44595584	NoActivatingHistoneMarks
chr1	44602843	44603547	Promoter
chr1	44618239	44618571	withinGene
chr1	44619724	44619974	withinGene
chr1	44621508	44622730	withinGene
chr1	44625229	44625849	withinGene
chr1	44626060	44626331	withinGene
chr1	44631468	44632664	Promoter
chr1	44636930	44637162	withinGene
chr1	44637441	44638212	withinGene
chr1	44638231	44638579	withinGene
chr1	44643951	44644154	withinGene
chr1	44644697	44645046	withinGene
chr1	44645350	44645647	NoActivatingHistoneMarks
chr1	44652631	44653291	withinGene
chr1	44658352	44658617	NoActivatingHistoneMarks
chr1	44659487	44659702	NoActivatingHistoneMarks
chr1	44660157	44660553	withinGene
chr1	44660706	44661049	withinGene
chr1	44664121	44664547	NoActivatingHistoneMarks
chr1	44665464	44665686	NoActivatingHistoneMarks
chr1	44666956	44667360	NoActivatingHistoneMarks
chr1	44673871	44674952	Promoter
chr1	44686438	44686637	NoActivatingHistoneMarks
chr1	44707892	44708311	NoActivatingHistoneMarks
chr1	44710346	44710538	NoActivatingHistoneMarks
chr1	44714932	44715347	withinGene
chr1	44716541	44717298	withinGene
chr1	44717248	44718355	Promoter
chr1	44718485	44718842	withinGene
chr1	44729214	44729484	distalIntergenic_geneWithin50kb
chr1	44730730	44731706	Promoter
chr1	44739380	44740177	Promoter
chr1	44745050	44745284	NoActivatingHistoneMarks
chr1	44758803	44759038	NoActivatingHistoneMarks
chr1	44769438	44769647	NoActivatingHistoneMarks
chr1	44775080	44776211	Promoter
chr1	44784145	44784785	Promoter
chr1	44786210	44786792	Promoter
chr1	44793879	44794869	distalIntergenic_geneWithin50kb
chr1	44799668	44801066	Promoter
chr1	44807714	44807900	distalIntergenic_geneWithin50kb
chr1	44808175	44808754	Promoter
chr1	44813203	44814120	Promoter
chr1	44819652	44820544	Promoter
chr1	44820942	44821168	withinGene
chr1	44821387	44821752	NoActivatingHistoneMarks
chr1	44822062	44822391	NoActivatingHistoneMarks
chr1	44826963	44827154	NoActivatingHistoneMarks
chr1	44827620	44827843	NoActivatingHistoneMarks
chr1	44829093	44829500	NoActivatingHistoneMarks
chr1	44829521	44829892	NoActivatingHistoneMarks
chr1	44830466	44831312	withinGene
chr1	44832386	44832591	withinGene
chr1	44833055	44833258	NoActivatingHistoneMarks
chr1	44835814	44836274	withinGene
chr1	44839881	44840086	withinGene
chr1	44842606	44843752	Promoter
chr1	44850423	44850738	withinGene
chr1	44853371	44853598	NoActivatingHistoneMarks
chr1	44858261	44858526	NoActivatingHistoneMarks
chr1	44860129	44860809	withinGene
chr1	44876600	44876811	NoActivatingHistoneMarks
chr1	44884750	44885106	withinGene
chr1	44903026	44903877	withinGene
chr1	44908156	44908355	withinGene
chr1	44925039	44925392	withinGene
chr1	44927277	44927482	withinGene
chr1	44928027	44928438	NoActivatingHistoneMarks
chr1	44929362	44929839	withinGene
chr1	44934694	44935156	withinGene
chr1	44940627	44940828	NoActivatingHistoneMarks
chr1	44944812	44945202	withinGene
chr1	44946027	44946325	withinGene
chr1	44946739	44947993	Promoter
chr1	44962560	44962790	NoActivatingHistoneMarks
chr1	44986185	44987077	Promoter
chr1	44993321	44993523	NoActivatingHistoneMarks
chr1	44996642	44996863	NoActivatingHistoneMarks
chr1	45000044	45000579	NoActivatingHistoneMarks
chr1	45000911	45001847	distalIntergenic_geneWithin50kb
chr1	45003723	45004057	NoActivatingHistoneMarks
chr1	45005328	45005656	withinGene
chr1	45010947	45012536	Promoter
chr1	45014536	45014900	Promoter
chr1	45018794	45019174	withinGene
chr1	45020174	45020536	NoActivatingHistoneMarks
chr1	45027675	45027894	NoActivatingHistoneMarks
chr1	45069041	45069257	NoActivatingHistoneMarks
chr1	45104589	45104970	withinGene
chr1	45205061	45205391	Promoter
chr1	45205671	45206866	Promoter
chr1	45211729	45211940	NoActivatingHistoneMarks
chr1	45223012	45223218	NoActivatingHistoneMarks
chr1	45297902	45298126	withinGene
chr1	45303311	45304295	Promoter
chr1	45326214	45326440	Promoter
chr1	45326465	45327779	Promoter
chr1	45339403	45340719	Promoter
chr1	45359760	45360253	withinGene
chr1	45484303	45484498	NoActivatingHistoneMarks
chr1	45490739	45491636	Promoter
chr1	45499778	45500682	Promoter
chr1	45505387	45505631	NoActivatingHistoneMarks
chr1	45508845	45509186	withinGene
chr1	45509658	45510159	withinGene
chr1	45511820	45512026	withinGene
chr1	45512454	45512948	withinGene
chr1	45518914	45519256	Promoter
chr1	45521330	45522371	Promoter
chr1	45529107	45529340	NoActivatingHistoneMarks
chr1	45542459	45543014	withinGene
chr1	45543687	45544262	distalIntergenic_geneWithin50kb
chr1	45550402	45551275	Promoter
chr1	45556295	45556509	withinGene
chr1	45558442	45558683	withinGene
chr1	45559687	45559942	NoActivatingHistoneMarks
chr1	45560353	45560937	NoActivatingHistoneMarks
chr1	45561533	45561855	NoActivatingHistoneMarks
chr1	45562246	45562561	NoActivatingHistoneMarks
chr1	45568380	45568600	NoActivatingHistoneMarks
chr1	45569408	45569647	withinGene
chr1	45569991	45570519	withinGene
chr1	45583223	45585035	Promoter
chr1	45590183	45590500	withinGene
chr1	45597984	45598331	NoActivatingHistoneMarks
chr1	45611399	45611766	NoActivatingHistoneMarks
chr1	45619162	45619350	distalIntergenic_geneWithin50kb
chr1	45620734	45620953	withinGene
chr1	45622550	45623312	NoActivatingHistoneMarks
chr1	45623773	45623974	withinGene
chr1	45624968	45625160	NoActivatingHistoneMarks
chr1	45626296	45626569	NoActivatingHistoneMarks
chr1	45627842	45628056	NoActivatingHistoneMarks
chr1	45643698	45643945	withinGene
chr1	45656438	45656718	NoActivatingHistoneMarks
chr1	45670603	45671072	withinGene
chr1	45678690	45679023	withinGene
chr1	45679298	45679473	withinGene
chr1	45680025	45680202	withinGene
chr1	45680274	45680484	withinGene
chr1	45686211	45687527	Promoter
chr1	45688078	45688386	Promoter
chr1	45695088	45695388	withinGene
chr1	45695531	45695952	NoActivatingHistoneMarks
chr1	45750137	45751159	Promoter
chr1	45795522	45795715	NoActivatingHistoneMarks
chr1	45801545	45801764	NoActivatingHistoneMarks
chr1	45803200	45804347	Promoter
chr1	45849620	45849816	NoActivatingHistoneMarks
chr1	45862534	45862753	withinGene
chr1	45863293	45863731	Promoter
chr1	45864254	45865408	Promoter
chr1	45867887	45868237	Promoter
chr1	45871732	45871993	withinGene
chr1	45875211	45875399	NoActivatingHistoneMarks
chr1	45889229	45889639	NoActivatingHistoneMarks
chr1	45896320	45896750	NoActivatingHistoneMarks
chr1	45899674	45899894	NoActivatingHistoneMarks
chr1	45913205	45913946	withinGene
chr1	45922053	45922482	NoActivatingHistoneMarks
chr1	45927191	45927376	withinGene
chr1	45931552	45931829	NoActivatingHistoneMarks
chr1	45960995	45961271	NoActivatingHistoneMarks
chr1	45966470	45966660	NoActivatingHistoneMarks
chr1	45989313	45989532	NoActivatingHistoneMarks
chr1	45994350	45994663	NoActivatingHistoneMarks
chr1	46006090	46006293	NoActivatingHistoneMarks
chr1	46007796	46008127	NoActivatingHistoneMarks
chr1	46013287	46013941	NoActivatingHistoneMarks
chr1	46020057	46020403	NoActivatingHistoneMarks
chr1	46020603	46020784	NoActivatingHistoneMarks
chr1	46022045	46022365	NoActivatingHistoneMarks
chr1	46025585	46026254	withinGene
chr1	46030216	46030421	NoActivatingHistoneMarks
chr1	46031229	46031715	withinGene
chr1	46032114	46032342	NoActivatingHistoneMarks
chr1	46032350	46032771	withinGene
chr1	46034043	46034243	withinGene
chr1	46034805	46035036	withinGene
chr1	46035321	46035707	withinGene
chr1	46036977	46037486	distalIntergenic_geneWithin50kb
chr1	46039623	46039821	NoActivatingHistoneMarks
chr1	46039852	46040204	NoActivatingHistoneMarks
chr1	46040823	46041187	withinGene
chr1	46043738	46043972	withinGene
chr1	46047818	46048059	withinGene
chr1	46049052	46049611	withinGene
chr1	46059893	46060078	NoActivatingHistoneMarks
chr1	46064170	46064406	NoActivatingHistoneMarks
chr1	46076233	46076485	withinGene
chr1	46089960	46090660	withinGene
chr1	46094530	46094990	withinGene
chr1	46105426	46105823	NoActivatingHistoneMarks
chr1	46117158	46117362	withinGene
chr1	46132383	46133593	Promoter
chr1	46158826	46159039	NoActivatingHistoneMarks
chr1	46165805	46166163	NoActivatingHistoneMarks
chr1	46166593	46167578	Promoter
chr1	46171487	46171690	NoActivatingHistoneMarks
chr1	46173414	46173985	distalIntergenic_geneWithin50kb
chr1	46179464	46180601	Promoter
chr1	46184651	46184847	withinGene
chr1	46185348	46185649	withinGene
chr1	46186166	46186450	distalIntergenic_geneWithin50kb
chr1	46186795	46187021	NoActivatingHistoneMarks
chr1	46189335	46189616	NoActivatingHistoneMarks
chr1	46190743	46191020	NoActivatingHistoneMarks
chr1	46192039	46192284	NoActivatingHistoneMarks
chr1	46198119	46198882	Promoter
chr1	46203076	46203664	Promoter
chr1	46204425	46204712	withinGene
chr1	46206424	46206860	withinGene
chr1	46213473	46213667	NoActivatingHistoneMarks
chr1	46218503	46218751	Promoter
chr1	46219007	46219217	Promoter
chr1	46219542	46220588	Promoter
chr1	46223146	46223327	distalIntergenic_geneWithin50kb
chr1	46223551	46223874	distalIntergenic_geneWithin50kb
chr1	46230609	46230840	NoActivatingHistoneMarks
chr1	46232200	46232409	NoActivatingHistoneMarks
chr1	46233837	46234031	NoActivatingHistoneMarks
chr1	46241082	46241275	NoActivatingHistoneMarks
chr1	46241552	46242065	NoActivatingHistoneMarks
chr1	46246977	46247938	Promoter
chr1	46254483	46254701	NoActivatingHistoneMarks
chr1	46261720	46261963	NoActivatingHistoneMarks
chr1	46270000	46270184	NoActivatingHistoneMarks
chr1	46271283	46271623	NoActivatingHistoneMarks
chr1	46275574	46275819	withinGene
chr1	46277064	46277534	withinGene
chr1	46282662	46282976	NoActivatingHistoneMarks
chr1	46283289	46283504	withinGene
chr1	46286028	46286369	withinGene
chr1	46290840	46291109	NoActivatingHistoneMarks
chr1	46302135	46303902	Promoter
chr1	46309634	46309849	NoActivatingHistoneMarks
chr1	46311131	46311418	NoActivatingHistoneMarks
chr1	46315200	46315530	NoActivatingHistoneMarks
chr1	46319163	46319398	NoActivatingHistoneMarks
chr1	46339935	46341295	Promoter
chr1	46346934	46347222	NoActivatingHistoneMarks
chr1	46353556	46353791	NoActivatingHistoneMarks
chr1	46394018	46394903	Promoter
chr1	46394983	46395454	Promoter
chr1	46396811	46397263	withinGene
chr1	46399363	46399554	withinGene
chr1	46402058	46402572	Promoter
chr1	46406188	46407111	Promoter
chr1	46407433	46407617	withinGene
chr1	46414706	46414917	distalIntergenic_geneWithin50kb
chr1	46417210	46417967	NoActivatingHistoneMarks
chr1	46420758	46421070	NoActivatingHistoneMarks
chr1	46423221	46423485	NoActivatingHistoneMarks
chr1	46426122	46426352	NoActivatingHistoneMarks
chr1	46442396	46443146	distalIntergenic_geneWithin50kb
chr1	46446849	46447296	withinGene
chr1	46448086	46448834	Promoter
chr1	46456012	46456259	NoActivatingHistoneMarks
chr1	46465830	46466016	distalIntergenic_geneWithin50kb
chr1	46466328	46467260	Promoter
chr1	46471816	46472160	distalIntergenic_geneWithin50kb
chr1	46475728	46475939	distalIntergenic_geneWithin50kb
chr1	46477510	46477840	distalIntergenic_geneWithin50kb
chr1	46478862	46479031	distalIntergenic_geneWithin50kb
chr1	46479760	46479976	distalIntergenic_geneWithin50kb
chr1	46488524	46489110	distalIntergenic_geneWithin50kb
chr1	46488953	46490223	Promoter
chr1	46494717	46494933	withinGene
chr1	46498075	46498289	NoActivatingHistoneMarks
chr1	46520502	46521011	distalIntergenic_geneWithin50kb
chr1	46522417	46522674	distalIntergenic_geneWithin50kb
chr1	46523920	46524207	distalIntergenic_geneWithin50kb
chr1	46527953	46528396	distalIntergenic_geneWithin50kb
chr1	46532025	46532231	NoActivatingHistoneMarks
chr1	46532848	46533755	Promoter
chr1	46542072	46542484	withinGene
chr1	46543386	46543586	withinGene
chr1	46543964	46544418	Promoter
chr1	46548066	46548272	withinGene
chr1	46549072	46549336	withinGene
chr1	46549519	46550294	Promoter
chr1	46550540	46550742	withinGene
chr1	46551167	46551352	withinGene
chr1	46558067	46558298	withinGene
chr1	46603715	46604589	Promoter
chr1	46610346	46610606	NoActivatingHistoneMarks
chr1	46613621	46614118	withinGene
chr1	46615353	46615529	withinGene
chr1	46615765	46615967	Promoter
chr1	46616268	46617043	Promoter
chr1	46617644	46617916	distalIntergenic_geneWithin50kb
chr1	46640760	46641059	NoActivatingHistoneMarks
chr1	46643316	46643887	withinGene
chr1	46648167	46648360	NoActivatingHistoneMarks
chr1	46667802	46668817	Promoter
chr1	46691135	46691516	withinGene
chr1	46718707	46719600	Promoter
chr1	46725141	46725506	distalIntergenic_geneWithin50kb
chr1	46747740	46748126	NoActivatingHistoneMarks
chr1	46749837	46750511	NoActivatingHistoneMarks
chr1	46822945	46823772	distalIntergenic_geneWithin50kb
chr1	47023219	47024459	Promoter
chr1	47175234	47175705	distalIntergenic_geneWithin50kb
chr1	47179146	47179557	Promoter
chr1	47192862	47193257	distalIntergenic_geneWithin50kb
chr1	47208449	47209036	distalIntergenic_geneWithin50kb
chr1	47224877	47225871	Promoter
chr1	47226253	47226648	withinGene
chr1	47229779	47230079	withinGene
chr1	47230256	47230632	withinGene
chr1	47230823	47232132	Promoter
chr1	47232109	47232698	Promoter
chr1	47232911	47233120	distalIntergenic_geneWithin50kb
chr1	47313970	47314710	Promoter
chr1	47325367	47325576	distalIntergenic_geneWithin50kb
chr1	47327733	47327944	NoActivatingHistoneMarks
chr1	47333351	47334752	Promoter
chr1	47380299	47380521	NoActivatingHistoneMarks
chr1	47382109	47382373	NoActivatingHistoneMarks
chr1	47416362	47417148	Promoter
chr1	47432481	47432800	Promoter
chr1	47437454	47438147	Promoter
chr1	47438618	47439294	withinGene
chr1	47443720	47444243	distalIntergenic_geneWithin50kb
chr1	47444568	47445309	Promoter
chr1	47446770	47446989	distalIntergenic_geneWithin50kb
chr1	47466346	47466664	NoActivatingHistoneMarks
chr1	47468674	47469194	distalIntergenic_geneWithin50kb
chr1	47507853	47509192	Promoter
chr1	47522863	47523458	distalIntergenic_>50kb
chr1	47533025	47534060	Promoter
chr1	47572545	47573441	distalIntergenic_>50kb
chr1	47593000	47593500	Promoter
chr1	47641126	47641322	NoActivatingHistoneMarks
chr1	47659123	47659503	distalIntergenic_geneWithin50kb
chr1	47687561	47687957	distalIntergenic_geneWithin50kb
chr1	47688203	47688493	withinGene
chr1	47689992	47690457	withinGene
chr1	47696651	47697247	withinGene
chr1	47705582	47706014	distalIntergenic_geneWithin50kb
chr1	47708839	47710065	Promoter
chr1	47710466	47710993	distalIntergenic_geneWithin50kb
chr1	47711040	47711303	distalIntergenic_geneWithin50kb
chr1	47725022	47725398	distalIntergenic_geneWithin50kb
chr1	47725620	47725838	Promoter
chr1	47726088	47726587	Promoter
chr1	47738559	47738851	NoActivatingHistoneMarks
chr1	47763456	47764194	withinGene
chr1	47776743	47777227	withinGene
chr1	47805899	47806417	withinGene
chr1	47872788	47872966	withinGene
chr1	47906442	47907206	withinGene
chr1	47918465	47918939	Promoter
chr1	47934283	47934765	withinGene
chr1	47984122	47984538	Promoter
chr1	47996542	47996790	Promoter
chr1	47996819	47997017	Promoter
chr1	47997423	47998034	Promoter
chr1	48003817	48004233	distalIntergenic_geneWithin50kb
chr1	48019728	48020272	NoActivatingHistoneMarks
chr1	48039310	48039635	distalIntergenic_geneWithin50kb
chr1	48052188	48052735	distalIntergenic_>50kb
chr1	48061169	48061406	distalIntergenic_>50kb
chr1	48202144	48202548	NoActivatingHistoneMarks
chr1	48236780	48237280	NoActivatingHistoneMarks
chr1	48250073	48250252	NoActivatingHistoneMarks
chr1	48261619	48262515	NoActivatingHistoneMarks
chr1	48263092	48263350	NoActivatingHistoneMarks
chr1	48382555	48383412	NoActivatingHistoneMarks
chr1	48471706	48472760	Promoter
chr1	48479530	48479741	NoActivatingHistoneMarks
chr1	48494368	48494620	distalIntergenic_geneWithin50kb
chr1	48498215	48498913	distalIntergenic_geneWithin50kb
chr1	48499428	48500194	distalIntergenic_geneWithin50kb
chr1	48523877	48524079	distalIntergenic_geneWithin50kb
chr1	48524383	48524614	distalIntergenic_geneWithin50kb
chr1	48526236	48526579	distalIntergenic_geneWithin50kb
chr1	48530857	48531193	distalIntergenic_geneWithin50kb
chr1	48556142	48556813	withinGene
chr1	48558399	48558741	withinGene
chr1	48559214	48559538	withinGene
chr1	48563036	48563464	withinGene
chr1	48572640	48573130	withinGene
chr1	48610789	48611409	withinGene
chr1	48617748	48618092	withinGene
chr1	48626162	48626390	withinGene
chr1	48627193	48627995	Promoter
chr1	48646100	48646318	withinGene
chr1	48677258	48677777	withinGene
chr1	48678089	48678329	withinGene
chr1	48683679	48684362	withinGene
chr1	48686710	48687001	withinGene
chr1	48695221	48695671	withinGene
chr1	48700162	48700365	NoActivatingHistoneMarks
chr1	48715857	48716360	withinGene
chr1	48716496	48716778	withinGene
chr1	48717078	48717384	withinGene
chr1	48718167	48718723	withinGene
chr1	48743156	48743338	withinGene
chr1	48746787	48747456	withinGene
chr1	48765222	48765431	withinGene
chr1	48771448	48771910	withinGene
chr1	48776297	48777439	Promoter
chr1	48807782	48808043	withinGene
chr1	48915557	48915738	withinGene
chr1	48920839	48921228	withinGene
chr1	48924848	48925294	NoActivatingHistoneMarks
chr1	48948052	48948715	Promoter
chr1	48949363	48949572	withinGene
chr1	49171330	49171548	NoActivatingHistoneMarks
chr1	49180624	49181005	NoActivatingHistoneMarks
chr1	49185271	49186138	NoActivatingHistoneMarks
chr1	49187186	49187466	NoActivatingHistoneMarks
chr1	49444178	49444372	NoActivatingHistoneMarks
chr1	50002403	50002594	NoActivatingHistoneMarks
chr1	50023540	50024320	Promoter
chr1	50047848	50048801	Promoter
chr1	50055350	50055540	NoActivatingHistoneMarks
chr1	50108727	50109102	Promoter
chr1	50109443	50111302	Promoter
chr1	50114477	50114704	Promoter
chr1	50139695	50140360	withinGene
chr1	50158537	50158747	NoActivatingHistoneMarks
chr1	50181180	50181373	withinGene
chr1	50197157	50197838	withinGene
chr1	50214624	50215090	distalIntergenic_geneWithin50kb
chr1	50243309	50243527	distalIntergenic_geneWithin50kb
chr1	50246016	50246516	distalIntergenic_geneWithin50kb
chr1	50251607	50252577	Promoter
chr1	50272850	50273272	withinGene
chr1	50332823	50333936	Promoter
chr1	50348613	50349128	distalIntergenic_geneWithin50kb
chr1	50368391	50368833	Promoter
chr1	50401094	50401413	NoActivatingHistoneMarks
chr1	50415461	50415972	NoActivatingHistoneMarks
chr1	50416729	50417066	Promoter
chr1	50416897	50417548	Promoter
chr1	50417643	50417850	Promoter
chr1	50418284	50418483	Promoter
chr1	50418567	50419330	Promoter
chr1	50419370	50419773	Promoter
chr1	50420976	50421413	Promoter
chr1	50423141	50423890	Promoter
chr1	50424992	50426580	Promoter
chr1	50430964	50431207	NoActivatingHistoneMarks
chr1	50432064	50432293	NoActivatingHistoneMarks
chr1	50699825	50700581	withinGene
chr1	50701317	50701544	withinGene
chr1	50710706	50710969	NoActivatingHistoneMarks
chr1	50829245	50829602	withinGene
chr1	50947984	50948251	withinGene
chr1	50959607	50960772	Promoter
chr1	50968056	50970360	Promoter
chr1	50976250	50976621	distalIntergenic_geneWithin50kb
chr1	50977129	50978597	Promoter
chr1	51192209	51192524	NoActivatingHistoneMarks
chr1	51228893	51229075	NoActivatingHistoneMarks
chr1	51235752	51237317	Promoter
chr1	51246466	51246674	withinGene
chr1	51247201	51247509	withinGene
chr1	51251887	51252132	NoActivatingHistoneMarks
chr1	51252330	51252543	NoActivatingHistoneMarks
chr1	51263742	51263980	withinGene
chr1	51264328	51265533	withinGene
chr1	51274989	51275171	NoActivatingHistoneMarks
chr1	51277297	51277651	distalIntergenic_geneWithin50kb
chr1	51281690	51281895	distalIntergenic_geneWithin50kb
chr1	51289371	51289632	NoActivatingHistoneMarks
chr1	51296729	51297300	Promoter
chr1	51303965	51304164	withinGene
chr1	51326864	51327076	NoActivatingHistoneMarks
chr1	51330180	51330948	Promoter
chr1	51409659	51410320	withinGene
chr1	51421828	51422964	Promoter
chr1	51423257	51423851	Promoter
chr1	51442863	51443175	NoActivatingHistoneMarks
chr1	51462256	51462553	withinGene
chr1	51506521	51507063	withinGene
chr1	51517891	51518254	Promoter
chr1	51518443	51519521	Promoter
chr1	51527087	51527282	NoActivatingHistoneMarks
chr1	51583485	51583896	withinGene
chr1	51602284	51602485	NoActivatingHistoneMarks
chr1	51616759	51617824	Promoter
chr1	51693448	51694032	withinGene
chr1	51697532	51697839	NoActivatingHistoneMarks
chr1	51709220	51709571	NoActivatingHistoneMarks
chr1	51729327	51730178	Promoter
chr1	51770278	51770496	NoActivatingHistoneMarks
chr1	51783504	51783724	NoActivatingHistoneMarks
chr1	51784015	51784464	NoActivatingHistoneMarks
chr1	51785267	51785624	withinGene
chr1	51788527	51788933	NoActivatingHistoneMarks
chr1	51790463	51790775	withinGene
chr1	51791315	51791670	withinGene
chr1	51793341	51793607	withinGene
chr1	51819048	51819261	NoActivatingHistoneMarks
chr1	51878284	51879467	Promoter
chr1	51897042	51897259	distalIntergenic_geneWithin50kb
chr1	51906356	51906775	distalIntergenic_geneWithin50kb
chr1	51955749	51956081	withinGene
chr1	51956467	51957055	withinGene
chr1	51986009	51986217	NoActivatingHistoneMarks
chr1	51989820	51990173	Promoter
chr1	51990263	51990878	Promoter
chr1	52002244	52002623	NoActivatingHistoneMarks
chr1	52007920	52008131	NoActivatingHistoneMarks
chr1	52032925	52034102	Promoter
chr1	52039475	52039657	NoActivatingHistoneMarks
chr1	52055022	52056728	Promoter
chr1	52061679	52061883	NoActivatingHistoneMarks
chr1	52062048	52062244	NoActivatingHistoneMarks
chr1	52091039	52091272	NoActivatingHistoneMarks
chr1	52092566	52092870	NoActivatingHistoneMarks
chr1	52094259	52094683	NoActivatingHistoneMarks
chr1	52095837	52096269	NoActivatingHistoneMarks
chr1	52097251	52097443	NoActivatingHistoneMarks
chr1	52127375	52128022	distalIntergenic_geneWithin50kb
chr1	52141661	52142930	Promoter
chr1	52176770	52176954	NoActivatingHistoneMarks
chr1	52181897	52182176	NoActivatingHistoneMarks
chr1	52219289	52219491	NoActivatingHistoneMarks
chr1	52257815	52258009	NoActivatingHistoneMarks
chr1	52285785	52286119	NoActivatingHistoneMarks
chr1	52315781	52316124	NoActivatingHistoneMarks
chr1	52320741	52321620	NoActivatingHistoneMarks
chr1	52322527	52322723	NoActivatingHistoneMarks
chr1	52333553	52334230	NoActivatingHistoneMarks
chr1	52342308	52342525	NoActivatingHistoneMarks
chr1	52343319	52344024	NoActivatingHistoneMarks
chr1	52345339	52345528	NoActivatingHistoneMarks
chr1	52347428	52347686	withinGene
chr1	52348702	52349136	withinGene
chr1	52349891	52350153	withinGene
chr1	52350789	52351594	withinGene
chr1	52352715	52353088	withinGene
chr1	52354014	52354270	NoActivatingHistoneMarks
chr1	52354527	52354958	withinGene
chr1	52355070	52355403	withinGene
chr1	52355724	52356083	NoActivatingHistoneMarks
chr1	52357239	52357919	NoActivatingHistoneMarks
chr1	52358548	52358735	NoActivatingHistoneMarks
chr1	52359670	52359852	NoActivatingHistoneMarks
chr1	52365644	52366679	Promoter
chr1	52368483	52368783	Promoter
chr1	52404069	52404988	Promoter
chr1	52412617	52412987	NoActivatingHistoneMarks
chr1	52413839	52414078	NoActivatingHistoneMarks
chr1	52416367	52416565	NoActivatingHistoneMarks
chr1	52419131	52419329	NoActivatingHistoneMarks
chr1	52429127	52429498	NoActivatingHistoneMarks
chr1	52441266	52441493	withinGene
chr1	52540201	52540420	NoActivatingHistoneMarks
chr1	52540617	52540811	NoActivatingHistoneMarks
chr1	52552679	52553976	Promoter
chr1	52559392	52559760	NoActivatingHistoneMarks
chr1	52563654	52563848	NoActivatingHistoneMarks
chr1	52590950	52591592	distalIntergenic_geneWithin50kb
chr1	52592357	52593041	distalIntergenic_geneWithin50kb
chr1	52601988	52603122	Promoter
chr1	52619104	52619294	NoActivatingHistoneMarks
chr1	52629374	52629711	distalIntergenic_geneWithin50kb
chr1	52631652	52631903	distalIntergenic_geneWithin50kb
chr1	52632894	52633724	Promoter
chr1	52652340	52652546	withinGene
chr1	52662672	52663699	Promoter
chr1	52663935	52664125	withinGene
chr1	52664832	52665011	withinGene
chr1	52686128	52686669	withinGene
chr1	52697817	52698740	Promoter
chr1	52702832	52703700	Promoter
chr1	52726127	52726904	Promoter
chr1	52734188	52734376	NoActivatingHistoneMarks
chr1	52756877	52757080	NoActivatingHistoneMarks
chr1	52779548	52779756	NoActivatingHistoneMarks
chr1	52797571	52797848	NoActivatingHistoneMarks
chr1	52812874	52813094	NoActivatingHistoneMarks
chr1	52818448	52818841	NoActivatingHistoneMarks
chr1	52828383	52828565	NoActivatingHistoneMarks
chr1	52842521	52843195	Promoter
chr1	52870233	52870415	NoActivatingHistoneMarks
chr1	52901141	52901326	NoActivatingHistoneMarks
chr1	52910412	52910708	NoActivatingHistoneMarks
chr1	52921115	52921810	Promoter
chr1	52926857	52928148	Promoter
chr1	53013984	53014175	NoActivatingHistoneMarks
chr1	53014692	53015301	Promoter
chr1	53049028	53049405	withinGene
chr1	53057079	53057335	NoActivatingHistoneMarks
chr1	53061640	53063296	Promoter
chr1	53073920	53074425	withinGene
chr1	53091866	53092150	NoActivatingHistoneMarks
chr1	53101481	53101715	NoActivatingHistoneMarks
chr1	53114737	53114924	NoActivatingHistoneMarks
chr1	53117414	53117622	withinGene
chr1	53120036	53120278	withinGene
chr1	53120768	53121014	withinGene
chr1	53121394	53122027	withinGene
chr1	53122226	53122690	withinGene
chr1	53122667	53123007	withinGene
chr1	53134232	53134410	NoActivatingHistoneMarks
chr1	53135028	53135620	withinGene
chr1	53140166	53140593	withinGene
chr1	53141048	53141329	withinGene
chr1	53146016	53146381	distalIntergenic_geneWithin50kb
chr1	53147943	53148385	NoActivatingHistoneMarks
chr1	53153091	53153900	NoActivatingHistoneMarks
chr1	53157197	53157414	NoActivatingHistoneMarks
chr1	53167102	53167419	distalIntergenic_geneWithin50kb
chr1	53172288	53172978	distalIntergenic_geneWithin50kb
chr1	53181996	53182432	NoActivatingHistoneMarks
chr1	53184861	53185358	NoActivatingHistoneMarks
chr1	53185659	53185982	NoActivatingHistoneMarks
chr1	53188444	53188661	NoActivatingHistoneMarks
chr1	53190989	53191171	distalIntergenic_geneWithin50kb
chr1	53191470	53191649	NoActivatingHistoneMarks
chr1	53196389	53197334	Promoter
chr1	53206004	53206243	NoActivatingHistoneMarks
chr1	53213665	53213917	NoActivatingHistoneMarks
chr1	53220105	53220922	Promoter
chr1	53238153	53239055	Promoter
chr1	53247287	53247788	NoActivatingHistoneMarks
chr1	53251753	53252015	NoActivatingHistoneMarks
chr1	53254944	53255182	NoActivatingHistoneMarks
chr1	53257199	53257595	withinGene
chr1	53265971	53266421	NoActivatingHistoneMarks
chr1	53267141	53267350	NoActivatingHistoneMarks
chr1	53270082	53270364	withinGene
chr1	53272350	53272554	withinGene
chr1	53272479	53272735	withinGene
chr1	53278195	53279020	withinGene
chr1	53279253	53280026	withinGene
chr1	53280510	53280922	withinGene
chr1	53281013	53281264	withinGene
chr1	53281315	53281559	withinGene
chr1	53287087	53287342	Promoter
chr1	53287935	53289146	Promoter
chr1	53293690	53293860	withinGene
chr1	53295465	53296175	withinGene
chr1	53296410	53296756	withinGene
chr1	53296607	53296829	withinGene
chr1	53297224	53297409	withinGene
chr1	53302497	53302742	withinGene
chr1	53303306	53303752	Promoter
chr1	53303729	53304736	Promoter
chr1	53307407	53307734	Promoter
chr1	53308514	53308688	Promoter
chr1	53311010	53311970	Promoter
chr1	53316704	53317262	Promoter
chr1	53318429	53318917	withinGene
chr1	53326132	53328462	Promoter
chr1	53339968	53340479	NoActivatingHistoneMarks
chr1	53342051	53342336	NoActivatingHistoneMarks
chr1	53342454	53342653	distalIntergenic_geneWithin50kb
chr1	53344258	53344462	NoActivatingHistoneMarks
chr1	53345593	53345810	distalIntergenic_geneWithin50kb
chr1	53346252	53346430	NoActivatingHistoneMarks
chr1	53347811	53348037	NoActivatingHistoneMarks
chr1	53348650	53348967	distalIntergenic_geneWithin50kb
chr1	53349913	53350161	NoActivatingHistoneMarks
chr1	53352908	53353273	distalIntergenic_geneWithin50kb
chr1	53362620	53362843	distalIntergenic_geneWithin50kb
chr1	53364641	53364845	NoActivatingHistoneMarks
chr1	53370303	53370519	NoActivatingHistoneMarks
chr1	53375725	53376485	distalIntergenic_geneWithin50kb
chr1	53377014	53377780	distalIntergenic_geneWithin50kb
chr1	53378581	53378751	NoActivatingHistoneMarks
chr1	53390207	53390847	distalIntergenic_>50kb
chr1	53391924	53392318	distalIntergenic_>50kb
chr1	53393299	53393752	distalIntergenic_>50kb
chr1	53402022	53402362	NoActivatingHistoneMarks
chr1	53402926	53403125	NoActivatingHistoneMarks
chr1	53408167	53408890	distalIntergenic_>50kb
chr1	53409165	53409875	distalIntergenic_geneWithin50kb
chr1	53415935	53417563	Promoter
chr1	53419193	53419564	distalIntergenic_geneWithin50kb
chr1	53423023	53423326	NoActivatingHistoneMarks
chr1	53424761	53424991	NoActivatingHistoneMarks
chr1	53426922	53427136	NoActivatingHistoneMarks
chr1	53438883	53439160	NoActivatingHistoneMarks
chr1	53443762	53443992	NoActivatingHistoneMarks
chr1	53449535	53449754	distalIntergenic_geneWithin50kb
chr1	53452960	53453156	NoActivatingHistoneMarks
chr1	53453856	53454056	NoActivatingHistoneMarks
chr1	53461185	53461447	withinGene
chr1	53462704	53463286	withinGene
chr1	53465217	53465394	withinGene
chr1	53467963	53468195	distalIntergenic_geneWithin50kb
chr1	53470040	53470657	distalIntergenic_geneWithin50kb
chr1	53477129	53477318	distalIntergenic_geneWithin50kb
chr1	53478285	53478808	distalIntergenic_geneWithin50kb
chr1	53483752	53484221	distalIntergenic_geneWithin50kb
chr1	53484688	53484874	distalIntergenic_geneWithin50kb
chr1	53485365	53486059	distalIntergenic_geneWithin50kb
chr1	53487039	53487239	NoActivatingHistoneMarks
chr1	53488705	53488902	NoActivatingHistoneMarks
chr1	53492121	53492318	NoActivatingHistoneMarks
chr1	53500121	53500569	distalIntergenic_geneWithin50kb
chr1	53501463	53501836	distalIntergenic_geneWithin50kb
chr1	53503500	53504230	distalIntergenic_geneWithin50kb
chr1	53505884	53506190	distalIntergenic_geneWithin50kb
chr1	53507617	53508060	withinGene
chr1	53511633	53511942	withinGene
chr1	53512635	53512984	withinGene
chr1	53513630	53514848	withinGene
chr1	53517740	53517973	withinGene
chr1	53520250	53520474	withinGene
chr1	53524843	53525231	withinGene
chr1	53525727	53526053	withinGene
chr1	53526580	53527098	withinGene
chr1	53531585	53531821	withinGene
chr1	53538703	53538898	withinGene
chr1	53545981	53546166	withinGene
chr1	53572459	53572970	withinGene
chr1	53575852	53576103	withinGene
chr1	53583681	53583996	withinGene
chr1	53593145	53593331	withinGene
chr1	53594072	53594405	NoActivatingHistoneMarks
chr1	53620156	53620706	withinGene
chr1	53628596	53628774	NoActivatingHistoneMarks
chr1	53648301	53649019	withinGene
chr1	53651425	53651698	withinGene
chr1	53656053	53656920	withinGene
chr1	53660273	53660692	withinGene
chr1	53661526	53661723	withinGene
chr1	53669625	53670100	NoActivatingHistoneMarks
chr1	53676324	53676534	NoActivatingHistoneMarks
chr1	53687707	53687941	NoActivatingHistoneMarks
chr1	53727609	53728168	withinGene
chr1	53737679	53738000	Promoter
chr1	53738511	53739641	Promoter
chr1	53754797	53755118	distalIntergenic_geneWithin50kb
chr1	53837907	53838802	Promoter
chr1	53860997	53861315	NoActivatingHistoneMarks
chr1	53862241	53862900	withinGene
chr1	53866032	53866315	NoActivatingHistoneMarks
chr1	53871270	53871748	withinGene
chr1	53883915	53884218	NoActivatingHistoneMarks
chr1	53889499	53890364	Promoter
chr1	53896367	53896931	withinGene
chr1	53914711	53914881	NoActivatingHistoneMarks
chr1	53945411	53946623	Promoter
chr1	53952044	53952452	Promoter
chr1	53953148	53953637	withinGene
chr1	53959753	53960148	NoActivatingHistoneMarks
chr1	54036051	54036251	NoActivatingHistoneMarks
chr1	54038784	54039084	NoActivatingHistoneMarks
chr1	54052465	54053940	Promoter
chr1	54059196	54059382	NoActivatingHistoneMarks
chr1	54060191	54060451	NoActivatingHistoneMarks
chr1	54099171	54099575	NoActivatingHistoneMarks
chr1	54103371	54103828	withinGene
chr1	54105904	54107434	NoActivatingHistoneMarks
chr1	54109680	54109880	NoActivatingHistoneMarks
chr1	54110921	54111519	withinGene
chr1	54112864	54113193	NoActivatingHistoneMarks
chr1	54115872	54116141	NoActivatingHistoneMarks
chr1	54121352	54122173	Promoter
chr1	54129006	54129285	distalIntergenic_geneWithin50kb
chr1	54134271	54134619	withinGene
chr1	54137389	54137982	withinGene
chr1	54153587	54154299	withinGene
chr1	54163467	54163688	NoActivatingHistoneMarks
chr1	54171576	54171805	NoActivatingHistoneMarks
chr1	54172103	54172295	withinGene
chr1	54172503	54173013	withinGene
chr1	54173447	54174200	withinGene
chr1	54176256	54176439	withinGene
chr1	54180975	54181293	withinGene
chr1	54199671	54200603	Promoter
chr1	54219285	54219884	withinGene
chr1	54220247	54220707	withinGene
chr1	54221503	54222064	withinGene
chr1	54222070	54222472	withinGene
chr1	54222884	54223254	withinGene
chr1	54223373	54223721	withinGene
chr1	54226086	54226463	withinGene
chr1	54228714	54228931	withinGene
chr1	54229159	54229534	withinGene
chr1	54231072	54231286	NoActivatingHistoneMarks
chr1	54233465	54233856	NoActivatingHistoneMarks
chr1	54239617	54240333	Promoter
chr1	54240954	54241144	withinGene
chr1	54242914	54243133	withinGene
chr1	54245806	54246005	withinGene
chr1	54246370	54246762	withinGene
chr1	54250084	54250586	withinGene
chr1	54251573	54252041	NoActivatingHistoneMarks
chr1	54256530	54256874	withinGene
chr1	54258123	54258676	withinGene
chr1	54258794	54259031	withinGene
chr1	54259441	54260454	withinGene
chr1	54260358	54260707	withinGene
chr1	54260922	54261138	withinGene
chr1	54263601	54263778	withinGene
chr1	54264543	54264878	withinGene
chr1	54265147	54265421	withinGene
chr1	54268082	54268727	withinGene
chr1	54272651	54273172	Promoter
chr1	54272939	54274065	Promoter
chr1	54274473	54274681	withinGene
chr1	54275092	54275289	withinGene
chr1	54276530	54276883	withinGene
chr1	54280488	54280948	withinGene
chr1	54283028	54283363	withinGene
chr1	54284668	54284891	withinGene
chr1	54285178	54285440	withinGene
chr1	54287225	54287874	withinGene
chr1	54288946	54289147	withinGene
chr1	54290699	54291415	Promoter
chr1	54291777	54292675	withinGene
chr1	54294742	54295087	withinGene
chr1	54295548	54295718	withinGene
chr1	54298351	54299437	Promoter
chr1	54299720	54299975	withinGene
chr1	54300377	54300750	withinGene
chr1	54300704	54301044	withinGene
chr1	54301401	54301776	withinGene
chr1	54301741	54302220	withinGene
chr1	54303380	54303726	withinGene
chr1	54305714	54305982	withinGene
chr1	54309332	54310226	Promoter
chr1	54314662	54315481	Promoter
chr1	54318268	54318743	withinGene
chr1	54324242	54325342	Promoter
chr1	54325872	54326091	withinGene
chr1	54326290	54326720	Promoter
chr1	54326778	54327030	withinGene
chr1	54327649	54328551	withinGene
chr1	54329401	54329792	withinGene
chr1	54333024	54333475	withinGene
chr1	54333339	54333649	withinGene
chr1	54335037	54335441	withinGene
chr1	54335387	54335664	withinGene
chr1	54336246	54336496	withinGene
chr1	54337283	54337461	withinGene
chr1	54337541	54337905	withinGene
chr1	54341072	54341295	withinGene
chr1	54342532	54343460	Promoter
chr1	54349493	54349790	withinGene
chr1	54350261	54350759	withinGene
chr1	54355750	54357090	Promoter
chr1	54364645	54364952	withinGene
chr1	54366966	54367283	withinGene
chr1	54370306	54371977	withinGene
chr1	54375043	54375281	withinGene
chr1	54378428	54378857	Promoter
chr1	54378959	54379542	Promoter
chr1	54379597	54380841	Promoter
chr1	54380708	54381265	withinGene
chr1	54387439	54388106	withinGene
chr1	54388338	54388829	withinGene
chr1	54390583	54391109	Promoter
chr1	54393242	54393516	withinGene
chr1	54396451	54397431	Promoter
chr1	54398911	54399087	withinGene
chr1	54405504	54405710	Promoter
chr1	54406018	54407900	Promoter
chr1	54415046	54415266	distalIntergenic_geneWithin50kb
chr1	54415916	54416544	distalIntergenic_geneWithin50kb
chr1	54417260	54417563	distalIntergenic_geneWithin50kb
chr1	54425372	54425573	NoActivatingHistoneMarks
chr1	54459678	54460081	distalIntergenic_geneWithin50kb
chr1	54461884	54462450	distalIntergenic_geneWithin50kb
chr1	54474681	54475926	Promoter
chr1	54475733	54476659	Promoter
chr1	54487705	54487899	Promoter
chr1	54488072	54489759	Promoter
chr1	54498536	54498854	distalIntergenic_geneWithin50kb
chr1	54499204	54500181	Promoter
chr1	54521411	54521640	NoActivatingHistoneMarks
chr1	54541850	54542706	Promoter
chr1	54543236	54543699	withinGene
chr1	54547835	54548438	Promoter
chr1	54549204	54549370	withinGene
chr1	54559944	54560142	withinGene
chr1	54571941	54572159	withinGene
chr1	54581477	54582092	withinGene
chr1	54582879	54583282	withinGene
chr1	54584066	54584265	withinGene
chr1	54598907	54599088	NoActivatingHistoneMarks
chr1	54601495	54601735	NoActivatingHistoneMarks
chr1	54604597	54604810	NoActivatingHistoneMarks
chr1	54620451	54620632	NoActivatingHistoneMarks
chr1	54622003	54622351	withinGene
chr1	54627146	54627674	NoActivatingHistoneMarks
chr1	54681335	54681762	withinGene
chr1	54715337	54716230	Promoter
chr1	54745235	54745428	NoActivatingHistoneMarks
chr1	54748117	54748292	NoActivatingHistoneMarks
chr1	54752957	54753172	NoActivatingHistoneMarks
chr1	54764238	54765055	Promoter
chr1	54772043	54772453	NoActivatingHistoneMarks
chr1	54773125	54773331	NoActivatingHistoneMarks
chr1	54773672	54773879	NoActivatingHistoneMarks
chr1	54775127	54775378	distalIntergenic_geneWithin50kb
chr1	54776142	54776669	distalIntergenic_geneWithin50kb
chr1	54781182	54781883	Promoter
chr1	54786575	54786750	withinGene
chr1	54787578	54787792	NoActivatingHistoneMarks
chr1	54792492	54793114	withinGene
chr1	54793103	54793334	withinGene
chr1	54800027	54800244	NoActivatingHistoneMarks
chr1	54806067	54806317	NoActivatingHistoneMarks
chr1	54810393	54810857	withinGene
chr1	54814567	54814761	NoActivatingHistoneMarks
chr1	54820807	54821054	NoActivatingHistoneMarks
chr1	54838711	54839229	NoActivatingHistoneMarks
chr1	54846763	54846951	NoActivatingHistoneMarks
chr1	54862778	54863058	NoActivatingHistoneMarks
chr1	54869725	54870127	NoActivatingHistoneMarks
chr1	54877535	54877773	NoActivatingHistoneMarks
chr1	54886739	54888019	Promoter
chr1	54895594	54895837	NoActivatingHistoneMarks
chr1	54945062	54945496	distalIntergenic_geneWithin50kb
chr1	54950312	54951081	Promoter
chr1	54965695	54966616	distalIntergenic_geneWithin50kb
chr1	54973068	54973755	distalIntergenic_geneWithin50kb
chr1	54976630	54976820	withinGene
chr1	54979749	54980037	withinGene
chr1	54980385	54980986	Promoter
chr1	54981873	54982044	NoActivatingHistoneMarks
chr1	54983093	54983580	withinGene
chr1	54987544	54987787	withinGene
chr1	54991406	54991608	NoActivatingHistoneMarks
chr1	55000446	55000803	NoActivatingHistoneMarks
chr1	55021298	55021525	distalIntergenic_geneWithin50kb
chr1	55022046	55022531	distalIntergenic_geneWithin50kb
chr1	55028183	55028383	NoActivatingHistoneMarks
chr1	55039346	55040879	Promoter
chr1	55049095	55049368	withinGene
chr1	55049673	55050819	withinGene
chr1	55056667	55056888	NoActivatingHistoneMarks
chr1	55056896	55057269	NoActivatingHistoneMarks
chr1	55062944	55063129	withinGene
chr1	55063378	55063793	withinGene
chr1	55064076	55064629	withinGene
chr1	55065443	55065913	distalIntergenic_geneWithin50kb
chr1	55067409	55067713	Promoter
chr1	55068721	55068931	withinGene
chr1	55070028	55070869	Promoter
chr1	55076284	55076507	NoActivatingHistoneMarks
chr1	55078251	55079171	withinGene
chr1	55081485	55081699	withinGene
chr1	55081910	55082212	withinGene
chr1	55084213	55084617	withinGene
chr1	55087360	55088005	withinGene
chr1	55100071	55100259	withinGene
chr1	55100357	55100552	withinGene
chr1	55113624	55113822	NoActivatingHistoneMarks
chr1	55115303	55115571	NoActivatingHistoneMarks
chr1	55122205	55122372	NoActivatingHistoneMarks
chr1	55140520	55141006	withinGene
chr1	55168276	55168480	NoActivatingHistoneMarks
chr1	55178331	55178611	NoActivatingHistoneMarks
chr1	55196669	55196922	withinGene
chr1	55199007	55199243	NoActivatingHistoneMarks
chr1	55213910	55214124	Promoter
chr1	55214323	55216011	Promoter
chr1	55221634	55221981	NoActivatingHistoneMarks
chr1	55274881	55275618	withinGene
chr1	55277475	55277841	withinGene
chr1	55284741	55285164	withinGene
chr1	55375572	55375890	distalIntergenic_>50kb
chr1	55413084	55413654	distalIntergenic_>50kb
chr1	55548598	55549432	NoActivatingHistoneMarks
chr1	55584724	55585349	distalIntergenic_>50kb
chr1	55600196	55600824	distalIntergenic_>50kb
chr1	55694319	55694946	distalIntergenic_>50kb
chr1	55741475	55742064	distalIntergenic_>50kb
chr1	55765812	55766025	NoActivatingHistoneMarks
chr1	55782192	55782463	distalIntergenic_>50kb
chr1	55826370	55826675	distalIntergenic_geneWithin50kb
chr1	55833112	55833996	distalIntergenic_geneWithin50kb
chr1	55886869	55887262	withinGene
chr1	55997496	55997846	distalIntergenic_geneWithin50kb
chr1	56065788	56066003	distalIntergenic_>50kb
chr1	56074178	56074580	distalIntergenic_>50kb
chr1	56079303	56079937	NoActivatingHistoneMarks
chr1	56201137	56201336	distalIntergenic_geneWithin50kb
chr1	56215612	56215862	distalIntergenic_geneWithin50kb
chr1	56216232	56216578	distalIntergenic_geneWithin50kb
chr1	56392874	56393113	NoActivatingHistoneMarks
chr1	56435719	56436469	withinGene
chr1	56455570	56455832	withinGene
chr1	56463449	56463625	withinGene
chr1	56470033	56470225	NoActivatingHistoneMarks
chr1	56477133	56478227	Promoter
chr1	56484852	56485172	NoActivatingHistoneMarks
chr1	56495473	56495681	withinGene
chr1	56501679	56502248	withinGene
chr1	56520968	56521641	withinGene
chr1	56525878	56526252	withinGene
chr1	56527971	56528283	withinGene
chr1	56533107	56533419	withinGene
chr1	56538640	56538917	withinGene
chr1	56542202	56542377	withinGene
chr1	56547580	56547793	withinGene
chr1	56550322	56551132	withinGene
chr1	56551466	56552173	withinGene
chr1	56557732	56558143	withinGene
chr1	56560939	56561140	withinGene
chr1	56561731	56562026	withinGene
chr1	56563051	56563547	withinGene
chr1	56564202	56564394	withinGene
chr1	56565995	56566481	withinGene
chr1	56566918	56567526	Promoter
chr1	56568807	56569003	withinGene
chr1	56569247	56569448	withinGene
chr1	56572119	56572336	withinGene
chr1	56573601	56574007	withinGene
chr1	56578408	56579810	Promoter
chr1	56584851	56585396	withinGene
chr1	56644690	56646040	Promoter
chr1	56709314	56709629	withinGene
chr1	56719117	56719686	NoActivatingHistoneMarks
chr1	56745181	56745873	NoActivatingHistoneMarks
chr1	56808347	56808783	withinGene
chr1	56812233	56812528	NoActivatingHistoneMarks
chr1	56819193	56819496	withinGene
chr1	56830444	56830655	NoActivatingHistoneMarks
chr1	56831820	56832508	distalIntergenic_geneWithin50kb
chr1	56833062	56833517	distalIntergenic_geneWithin50kb
chr1	56848825	56849080	distalIntergenic_geneWithin50kb
chr1	56849604	56850571	distalIntergenic_geneWithin50kb
chr1	56870959	56871130	NoActivatingHistoneMarks
chr1	56871718	56871966	NoActivatingHistoneMarks
chr1	56872577	56873019	NoActivatingHistoneMarks
chr1	56877992	56878569	withinGene
chr1	56898603	56899346	withinGene
chr1	56942427	56942599	NoActivatingHistoneMarks
chr1	56953739	56953942	NoActivatingHistoneMarks
chr1	56990326	56990505	NoActivatingHistoneMarks
chr1	56991826	56992182	distalIntergenic_geneWithin50kb
chr1	56994575	56994816	withinGene
chr1	56995003	56995371	withinGene
chr1	57006350	57006580	NoActivatingHistoneMarks
chr1	57008541	57008739	withinGene
chr1	57012322	57012503	NoActivatingHistoneMarks
chr1	57017871	57018279	withinGene
chr1	57019001	57019759	withinGene
chr1	57024470	57025814	withinGene
chr1	57026739	57027276	withinGene
chr1	57034677	57035003	NoActivatingHistoneMarks
chr1	57035725	57035939	NoActivatingHistoneMarks
chr1	57040618	57041509	withinGene
chr1	57046803	57047016	withinGene
chr1	57048750	57049265	withinGene
chr1	57049667	57049841	withinGene
chr1	57058846	57059349	NoActivatingHistoneMarks
chr1	57070662	57070977	NoActivatingHistoneMarks
chr1	57072189	57072960	withinGene
chr1	57073992	57074186	NoActivatingHistoneMarks
chr1	57082724	57082930	withinGene
chr1	57084545	57086315	withinGene
chr1	57086957	57087360	withinGene
chr1	57093662	57093931	NoActivatingHistoneMarks
chr1	57096146	57096668	withinGene
chr1	57101132	57101705	withinGene
chr1	57102690	57102900	withinGene
chr1	57103998	57104286	withinGene
chr1	57105872	57106094	withinGene
chr1	57107183	57107545	NoActivatingHistoneMarks
chr1	57108766	57109197	NoActivatingHistoneMarks
chr1	57116147	57116453	NoActivatingHistoneMarks
chr1	57116853	57117429	withinGene
chr1	57124260	57124487	withinGene
chr1	57140846	57141036	NoActivatingHistoneMarks
chr1	57144479	57144902	NoActivatingHistoneMarks
chr1	57147167	57147390	NoActivatingHistoneMarks
chr1	57152461	57152661	NoActivatingHistoneMarks
chr1	57162109	57163590	withinGene
chr1	57168200	57168845	NoActivatingHistoneMarks
chr1	57171571	57171768	NoActivatingHistoneMarks
chr1	57175009	57175229	NoActivatingHistoneMarks
chr1	57181123	57181311	withinGene
chr1	57183003	57183284	NoActivatingHistoneMarks
chr1	57192135	57192663	withinGene
chr1	57198209	57198498	withinGene
chr1	57199870	57200078	withinGene
chr1	57206090	57206337	withinGene
chr1	57208445	57208628	NoActivatingHistoneMarks
chr1	57209053	57209469	withinGene
chr1	57209945	57210238	withinGene
chr1	57220801	57221047	NoActivatingHistoneMarks
chr1	57222351	57222676	withinGene
chr1	57227528	57228122	NoActivatingHistoneMarks
chr1	57232971	57233314	NoActivatingHistoneMarks
chr1	57235546	57236008	NoActivatingHistoneMarks
chr1	57236658	57236887	NoActivatingHistoneMarks
chr1	57239364	57239567	NoActivatingHistoneMarks
chr1	57241531	57241762	NoActivatingHistoneMarks
chr1	57244852	57245187	NoActivatingHistoneMarks
chr1	57246208	57246390	NoActivatingHistoneMarks
chr1	57246350	57246590	NoActivatingHistoneMarks
chr1	57250133	57250689	withinGene
chr1	57252969	57253457	withinGene
chr1	57254375	57254605	withinGene
chr1	57258466	57259494	withinGene
chr1	57262767	57263067	NoActivatingHistoneMarks
chr1	57265942	57266208	withinGene
chr1	57267575	57267754	NoActivatingHistoneMarks
chr1	57269258	57269450	NoActivatingHistoneMarks
chr1	57269889	57270240	withinGene
chr1	57270781	57271511	withinGene
chr1	57272179	57272383	withinGene
chr1	57280401	57280638	withinGene
chr1	57287124	57287361	NoActivatingHistoneMarks
chr1	57287821	57288091	NoActivatingHistoneMarks
chr1	57294149	57294498	withinGene
chr1	57295702	57295931	NoActivatingHistoneMarks
chr1	57296783	57297093	withinGene
chr1	57306054	57306275	NoActivatingHistoneMarks
chr1	57308583	57308953	NoActivatingHistoneMarks
chr1	57312782	57313498	withinGene
chr1	57313778	57314044	withinGene
chr1	57316181	57316795	withinGene
chr1	57318803	57319024	withinGene
chr1	57319487	57319826	withinGene
chr1	57321756	57322218	withinGene
chr1	57323805	57324085	NoActivatingHistoneMarks
chr1	57324968	57325188	withinGene
chr1	57327157	57327748	withinGene
chr1	57333622	57333922	NoActivatingHistoneMarks
chr1	57339059	57339434	NoActivatingHistoneMarks
chr1	57340628	57341105	withinGene
chr1	57344316	57344904	Promoter
chr1	57345791	57346100	withinGene
chr1	57347417	57347824	withinGene
chr1	57350804	57351635	withinGene
chr1	57353666	57353880	NoActivatingHistoneMarks
chr1	57361199	57361780	withinGene
chr1	57375937	57376338	withinGene
chr1	57377587	57377878	withinGene
chr1	57378519	57378962	withinGene
chr1	57381368	57381766	withinGene
chr1	57385261	57385740	withinGene
chr1	57387700	57387885	NoActivatingHistoneMarks
chr1	57391063	57391608	withinGene
chr1	57398744	57399018	withinGene
chr1	57406511	57406874	withinGene
chr1	57415517	57415843	withinGene
chr1	57418999	57419358	Promoter
chr1	57422286	57424789	Promoter
chr1	57457418	57457701	NoActivatingHistoneMarks
chr1	57463299	57463712	withinGene
chr1	57464847	57465164	NoActivatingHistoneMarks
chr1	57468191	57469187	withinGene
chr1	57478618	57478993	NoActivatingHistoneMarks
chr1	57486076	57486262	NoActivatingHistoneMarks
chr1	57487907	57488143	NoActivatingHistoneMarks
chr1	57498876	57499079	NoActivatingHistoneMarks
chr1	57500113	57500856	Promoter
chr1	57512516	57512960	withinGene
chr1	57521176	57521379	withinGene
chr1	57521877	57522076	NoActivatingHistoneMarks
chr1	57530087	57531012	withinGene
chr1	57534503	57534699	NoActivatingHistoneMarks
chr1	57539792	57540066	NoActivatingHistoneMarks
chr1	57595501	57595778	NoActivatingHistoneMarks
chr1	57599259	57599799	withinGene
chr1	57599922	57600095	withinGene
chr1	57614611	57614809	NoActivatingHistoneMarks
chr1	57620201	57620548	NoActivatingHistoneMarks
chr1	57622910	57623696	Promoter
chr1	57646713	57646953	NoActivatingHistoneMarks
chr1	57668058	57668292	NoActivatingHistoneMarks
chr1	57676212	57676639	NoActivatingHistoneMarks
chr1	57686233	57686838	NoActivatingHistoneMarks
chr1	57697657	57698355	NoActivatingHistoneMarks
chr1	57712975	57714146	withinGene
chr1	57722120	57722302	NoActivatingHistoneMarks
chr1	57723258	57724425	Promoter
chr1	57729251	57729493	NoActivatingHistoneMarks
chr1	57744457	57744640	NoActivatingHistoneMarks
chr1	57747742	57748012	withinGene
chr1	57748694	57749155	withinGene
chr1	57761535	57762087	withinGene
chr1	57769283	57769500	withinGene
chr1	57770870	57771758	NoActivatingHistoneMarks
chr1	57772465	57772827	NoActivatingHistoneMarks
chr1	57780148	57780416	withinGene
chr1	57795812	57796337	withinGene
chr1	57798508	57799991	withinGene
chr1	57801885	57802113	NoActivatingHistoneMarks
chr1	57803600	57803948	NoActivatingHistoneMarks
chr1	57814533	57814797	NoActivatingHistoneMarks
chr1	57817460	57818033	NoActivatingHistoneMarks
chr1	57826710	57827105	withinGene
chr1	57831567	57831821	withinGene
chr1	57845193	57845522	NoActivatingHistoneMarks
chr1	57850549	57850859	withinGene
chr1	57851080	57851576	withinGene
chr1	57854341	57854808	withinGene
chr1	57860276	57860850	withinGene
chr1	57862447	57862622	NoActivatingHistoneMarks
chr1	57886185	57886377	NoActivatingHistoneMarks
chr1	57890519	57890808	withinGene
chr1	57901154	57901819	withinGene
chr1	57903160	57903388	NoActivatingHistoneMarks
chr1	57908345	57909007	withinGene
chr1	57909684	57910801	withinGene
chr1	57917233	57917627	NoActivatingHistoneMarks
chr1	57924684	57924897	NoActivatingHistoneMarks
chr1	57933939	57934157	NoActivatingHistoneMarks
chr1	57935158	57935609	withinGene
chr1	57946592	57947560	NoActivatingHistoneMarks
chr1	57948408	57948643	NoActivatingHistoneMarks
chr1	57959519	57960477	withinGene
chr1	57963829	57964045	withinGene
chr1	57966183	57966638	NoActivatingHistoneMarks
chr1	57968336	57968836	NoActivatingHistoneMarks
chr1	57976021	57976708	withinGene
chr1	57984293	57984862	withinGene
chr1	57994455	57994621	NoActivatingHistoneMarks
chr1	58017080	58017348	NoActivatingHistoneMarks
chr1	58045169	58045393	NoActivatingHistoneMarks
chr1	58051224	58051406	NoActivatingHistoneMarks
chr1	58054327	58054568	NoActivatingHistoneMarks
chr1	58058875	58059194	NoActivatingHistoneMarks
chr1	58059815	58060411	withinGene
chr1	58064114	58064617	withinGene
chr1	58065783	58066027	NoActivatingHistoneMarks
chr1	58074329	58075006	NoActivatingHistoneMarks
chr1	58075235	58075547	NoActivatingHistoneMarks
chr1	58089920	58090971	withinGene
chr1	58107901	58108090	NoActivatingHistoneMarks
chr1	58132659	58132851	NoActivatingHistoneMarks
chr1	58139260	58139456	NoActivatingHistoneMarks
chr1	58140145	58140654	NoActivatingHistoneMarks
chr1	58143665	58144280	withinGene
chr1	58144607	58145159	withinGene
chr1	58147269	58148031	NoActivatingHistoneMarks
chr1	58157242	58157423	NoActivatingHistoneMarks
chr1	58162944	58163361	withinGene
chr1	58163445	58163679	withinGene
chr1	58164275	58164540	NoActivatingHistoneMarks
chr1	58165677	58165878	NoActivatingHistoneMarks
chr1	58166778	58167140	NoActivatingHistoneMarks
chr1	58219287	58219518	NoActivatingHistoneMarks
chr1	58233531	58234251	withinGene
chr1	58234494	58234752	withinGene
chr1	58237658	58237846	NoActivatingHistoneMarks
chr1	58243792	58244127	NoActivatingHistoneMarks
chr1	58248245	58249195	Promoter
chr1	58249712	58250767	Promoter
chr1	58256038	58256360	withinGene
chr1	58282283	58282510	NoActivatingHistoneMarks
chr1	58282671	58283507	withinGene
chr1	58284117	58284466	NoActivatingHistoneMarks
chr1	58288359	58288572	NoActivatingHistoneMarks
chr1	58304416	58304907	NoActivatingHistoneMarks
chr1	58305892	58306072	NoActivatingHistoneMarks
chr1	58307246	58308139	NoActivatingHistoneMarks
chr1	58315489	58315834	NoActivatingHistoneMarks
chr1	58325046	58325216	withinGene
chr1	58325346	58325679	withinGene
chr1	58325903	58326713	withinGene
chr1	58352644	58352826	NoActivatingHistoneMarks
chr1	58354216	58354433	NoActivatingHistoneMarks
chr1	58358325	58358977	withinGene
chr1	58366453	58366647	NoActivatingHistoneMarks
chr1	58417891	58418075	NoActivatingHistoneMarks
chr1	58420869	58421101	withinGene
chr1	58432740	58433390	withinGene
chr1	58441704	58442408	withinGene
chr1	58473416	58474321	withinGene
chr1	58515879	58516314	withinGene
chr1	58517948	58518160	NoActivatingHistoneMarks
chr1	58545486	58547117	Promoter
chr1	58552188	58552609	NoActivatingHistoneMarks
chr1	58576265	58577691	Promoter
chr1	58584962	58585166	distalIntergenic_geneWithin50kb
chr1	58591756	58592363	distalIntergenic_geneWithin50kb
chr1	58618975	58619754	distalIntergenic_geneWithin50kb
chr1	58652523	58652920	withinGene
chr1	58699788	58700381	Promoter
chr1	58702166	58702730	distalIntergenic_geneWithin50kb
chr1	58708620	58708829	NoActivatingHistoneMarks
chr1	58709439	58710527	distalIntergenic_geneWithin50kb
chr1	58721729	58722077	NoActivatingHistoneMarks
chr1	58722694	58723286	NoActivatingHistoneMarks
chr1	58727456	58727629	distalIntergenic_geneWithin50kb
chr1	58739817	58740418	distalIntergenic_geneWithin50kb
chr1	58740467	58740815	distalIntergenic_geneWithin50kb
chr1	58748632	58749171	distalIntergenic_geneWithin50kb
chr1	58755264	58755768	distalIntergenic_geneWithin50kb
chr1	58765608	58765846	NoActivatingHistoneMarks
chr1	58768043	58768665	distalIntergenic_geneWithin50kb
chr1	58769250	58769877	distalIntergenic_geneWithin50kb
chr1	58769735	58770335	distalIntergenic_geneWithin50kb
chr1	58773250	58774015	distalIntergenic_geneWithin50kb
chr1	58781733	58781911	Promoter
chr1	58783688	58785275	Promoter
chr1	58786470	58786729	withinGene
chr1	58801855	58802215	NoActivatingHistoneMarks
chr1	58809139	58809643	withinGene
chr1	58814607	58815089	Promoter
chr1	58815301	58815689	Promoter
chr1	58816158	58816809	Promoter
chr1	58863037	58863250	distalIntergenic_geneWithin50kb
chr1	58874629	58875861	distalIntergenic_geneWithin50kb
chr1	58886179	58886443	withinGene
chr1	58903423	58904259	Promoter
chr1	58919785	58920440	NoActivatingHistoneMarks
chr1	58922315	58922539	withinGene
chr1	58968308	58969039	distalIntergenic_geneWithin50kb
chr1	59072422	59073036	distalIntergenic_>50kb
chr1	59078020	59078552	distalIntergenic_>50kb
chr1	59146740	59147317	Promoter
chr1	59147995	59148197	NoActivatingHistoneMarks
chr1	59231423	59231740	distalIntergenic_geneWithin50kb
chr1	59296265	59297304	Promoter
chr1	59307109	59307305	NoActivatingHistoneMarks
chr1	59309787	59310184	withinGene
chr1	59393247	59393856	withinGene
chr1	59404628	59405224	Promoter
chr1	59413690	59413860	NoActivatingHistoneMarks
chr1	59418812	59419048	withinGene
chr1	59419408	59420323	withinGene
chr1	59423026	59423395	withinGene
chr1	59429649	59429914	withinGene
chr1	59436680	59436888	withinGene
chr1	59446395	59446992	withinGene
chr1	59449370	59449582	NoActivatingHistoneMarks
chr1	59520753	59521305	withinGene
chr1	59597862	59598570	withinGene
chr1	59601112	59601547	NoActivatingHistoneMarks
chr1	59641831	59642287	withinGene
chr1	59664130	59664586	withinGene
chr1	59669848	59670229	withinGene
chr1	59673928	59674152	withinGene
chr1	59699178	59699560	withinGene
chr1	59716388	59717067	withinGene
chr1	59718598	59718841	withinGene
chr1	59730794	59730983	withinGene
chr1	59732034	59732861	withinGene
chr1	59733669	59733997	withinGene
chr1	59742212	59742392	withinGene
chr1	59752768	59753300	withinGene
chr1	59754946	59755509	withinGene
chr1	59756578	59756968	withinGene
chr1	59759365	59759780	Promoter
chr1	59764997	59765240	withinGene
chr1	59766002	59766879	withinGene
chr1	59767199	59767410	withinGene
chr1	59786395	59786641	NoActivatingHistoneMarks
chr1	59814289	59815341	Promoter
chr1	59879519	59879880	distalIntergenic_geneWithin50kb
chr1	59903150	59903382	withinGene
chr1	59926593	59927420	Promoter
chr1	59947238	59947761	distalIntergenic_geneWithin50kb
chr1	59954898	59955252	NoActivatingHistoneMarks
chr1	59965476	59965735	NoActivatingHistoneMarks
chr1	59971355	59972032	Promoter
chr1	59972226	59973020	Promoter
chr1	59976488	59977146	Promoter
chr1	59979686	59980150	distalIntergenic_geneWithin50kb
chr1	59986065	59987266	distalIntergenic_geneWithin50kb
chr1	59990534	59990868	withinGene
chr1	59992334	59992510	NoActivatingHistoneMarks
chr1	60000293	60000702	NoActivatingHistoneMarks
chr1	60031049	60032263	withinGene
chr1	60036787	60037341	withinGene
chr1	60043430	60043729	NoActivatingHistoneMarks
chr1	60052513	60053187	withinGene
chr1	60065092	60065484	NoActivatingHistoneMarks
chr1	60082928	60083311	distalIntergenic_geneWithin50kb
chr1	60087552	60088219	NoActivatingHistoneMarks
chr1	60088601	60089149	distalIntergenic_geneWithin50kb
chr1	60097364	60097718	distalIntergenic_geneWithin50kb
chr1	60113503	60113885	NoActivatingHistoneMarks
chr1	60136429	60137075	NoActivatingHistoneMarks
chr1	60154335	60155063	distalIntergenic_>50kb
chr1	60157036	60157405	NoActivatingHistoneMarks
chr1	60222522	60223770	distalIntergenic_>50kb
chr1	60225523	60225861	distalIntergenic_>50kb
chr1	60234428	60235446	distalIntergenic_>50kb
chr1	60280284	60280635	distalIntergenic_>50kb
chr1	60281034	60281815	Promoter
chr1	60353799	60354221	distalIntergenic_>50kb
chr1	60355842	60356039	NoActivatingHistoneMarks
chr1	60359346	60359838	distalIntergenic_>50kb
chr1	60366761	60367063	NoActivatingHistoneMarks
chr1	60367443	60368117	distalIntergenic_>50kb
chr1	60435895	60436820	distalIntergenic_>50kb
chr1	60448462	60449303	distalIntergenic_>50kb
chr1	60475429	60475719	NoActivatingHistoneMarks
chr1	60503143	60503952	Promoter
chr1	60504806	60505278	distalIntergenic_geneWithin50kb
chr1	60559110	60559381	withinGene
chr1	60562974	60563238	withinGene
chr1	60564406	60564694	withinGene
chr1	60564796	60565852	withinGene
chr1	60571940	60572142	NoActivatingHistoneMarks
chr1	60584301	60584817	NoActivatingHistoneMarks
chr1	60587771	60588141	NoActivatingHistoneMarks
chr1	60610434	60610640	NoActivatingHistoneMarks
chr1	60621194	60621982	Promoter
chr1	60659111	60659352	NoActivatingHistoneMarks
chr1	60695679	60696367	withinGene
chr1	60717949	60718211	NoActivatingHistoneMarks
chr1	60745579	60745863	withinGene
chr1	60746106	60746880	Promoter
chr1	60751282	60751802	withinGene
chr1	60753234	60753779	withinGene
chr1	60772426	60772628	NoActivatingHistoneMarks
chr1	60833595	60834082	withinGene
chr1	60841053	60841947	withinGene
chr1	60858314	60858964	withinGene
chr1	60859216	60859434	withinGene
chr1	60862123	60862483	Promoter
chr1	60865048	60865695	Promoter
chr1	60867768	60868159	Promoter
chr1	60867950	60868305	Promoter
chr1	60868894	60869397	Promoter
chr1	60870579	60870901	Promoter
chr1	60872527	60872749	withinGene
chr1	60874209	60874688	withinGene
chr1	60875492	60875702	withinGene
chr1	60878503	60878833	NoActivatingHistoneMarks
chr1	60878965	60879162	NoActivatingHistoneMarks
chr1	60879806	60880115	withinGene
chr1	60882921	60883206	NoActivatingHistoneMarks
chr1	60886916	60887220	withinGene
chr1	60888282	60888493	withinGene
chr1	60891339	60892077	Promoter
chr1	60893991	60894601	withinGene
chr1	60895457	60896097	Promoter
chr1	60896685	60897450	Promoter
chr1	60903477	60904690	Promoter
chr1	60904610	60904866	withinGene
chr1	60910970	60911190	withinGene
chr1	60911892	60912404	withinGene
chr1	60915641	60916062	NoActivatingHistoneMarks
chr1	60916056	60917301	withinGene
chr1	60917516	60918001	withinGene
chr1	60922661	60922865	withinGene
chr1	60923264	60923898	withinGene
chr1	60923887	60924446	withinGene
chr1	60924902	60925659	withinGene
chr1	60934076	60934406	withinGene
chr1	60934973	60935555	withinGene
chr1	60948548	60948795	withinGene
chr1	60950173	60950939	withinGene
chr1	60959556	60959748	NoActivatingHistoneMarks
chr1	60963301	60963478	withinGene
chr1	60969623	60970498	Promoter
chr1	60970808	60971112	withinGene
chr1	60985796	60986020	NoActivatingHistoneMarks
chr1	60988550	60988765	withinGene
chr1	60989971	60990428	withinGene
chr1	60994272	60994448	withinGene
chr1	60996680	60996937	NoActivatingHistoneMarks
chr1	61005611	61006321	Promoter
chr1	61013698	61014006	withinGene
chr1	61025728	61025919	NoActivatingHistoneMarks
chr1	61029027	61029313	NoActivatingHistoneMarks
chr1	61042687	61043918	Promoter
chr1	61044250	61044462	withinGene
chr1	61049952	61051067	Promoter
chr1	61051959	61052137	Promoter
chr1	61053052	61053353	Promoter
chr1	61053769	61054276	Promoter
chr1	61056796	61057878	Promoter
chr1	61065316	61065515	NoActivatingHistoneMarks
chr1	61067941	61068173	NoActivatingHistoneMarks
chr1	61070899	61071093	withinGene
chr1	61076800	61077486	Promoter
chr1	61077808	61078215	Promoter
chr1	61081997	61083644	Promoter
chr1	61083471	61083914	Promoter
chr1	61084471	61084786	Promoter
chr1	61088502	61088766	Promoter
chr1	61089859	61090142	Promoter
chr1	61090438	61091099	Promoter
chr1	61092671	61092936	Promoter
chr1	61093690	61093983	Promoter
chr1	61097233	61098007	Promoter
chr1	61101338	61101806	Promoter
chr1	61102870	61103064	withinGene
chr1	61103216	61103893	withinGene
chr1	61104620	61105104	withinGene
chr1	61105557	61105758	withinGene
chr1	61106940	61107297	NoActivatingHistoneMarks
chr1	61110066	61111027	withinGene
chr1	61111468	61112103	withinGene
chr1	61115470	61116593	Promoter
chr1	61120154	61120503	Promoter
chr1	61123202	61123971	withinGene
chr1	61132712	61133236	withinGene
chr1	61133877	61134068	withinGene
chr1	61135794	61136275	withinGene
chr1	61140934	61141124	withinGene
chr1	61141849	61142892	Promoter
chr1	61149395	61149765	withinGene
chr1	61150025	61150472	withinGene
chr1	61150425	61151510	withinGene
chr1	61154297	61154738	withinGene
chr1	61155899	61156125	NoActivatingHistoneMarks
chr1	61157021	61157833	withinGene
chr1	61158820	61158994	withinGene
chr1	61159785	61160079	NoActivatingHistoneMarks
chr1	61160306	61160592	withinGene
chr1	61169202	61169416	withinGene
chr1	61171730	61172140	withinGene
chr1	61173782	61174471	withinGene
chr1	61175846	61176211	withinGene
chr1	61177396	61177635	withinGene
chr1	61178096	61178657	withinGene
chr1	61183582	61184740	Promoter
chr1	61187372	61187728	Promoter
chr1	61190001	61190368	withinGene
chr1	61190364	61190729	withinGene
chr1	61191131	61191677	withinGene
chr1	61196766	61197295	withinGene
chr1	61198383	61199116	withinGene
chr1	61202811	61203209	withinGene
chr1	61204697	61204900	NoActivatingHistoneMarks
chr1	61207946	61208299	withinGene
chr1	61209591	61209927	NoActivatingHistoneMarks
chr1	61210511	61211055	withinGene
chr1	61213116	61213820	withinGene
chr1	61216753	61216968	NoActivatingHistoneMarks
chr1	61220398	61220632	withinGene
chr1	61221684	61222004	Promoter
chr1	61225320	61225597	withinGene
chr1	61226610	61227226	Promoter
chr1	61228067	61228669	withinGene
chr1	61231909	61232450	withinGene
chr1	61233467	61233904	withinGene
chr1	61235552	61235770	NoActivatingHistoneMarks
chr1	61241463	61242318	Promoter
chr1	61244130	61244500	withinGene
chr1	61247366	61247749	withinGene
chr1	61248747	61248925	withinGene
chr1	61254857	61255212	Promoter
chr1	61256153	61256354	withinGene
chr1	61259356	61260036	withinGene
chr1	61260329	61260659	NoActivatingHistoneMarks
chr1	61261644	61262261	withinGene
chr1	61263504	61263716	withinGene
chr1	61265150	61265369	NoActivatingHistoneMarks
chr1	61268030	61268413	withinGene
chr1	61269575	61269976	withinGene
chr1	61273183	61273644	withinGene
chr1	61273985	61274213	withinGene
chr1	61274324	61274554	withinGene
chr1	61274885	61275177	Promoter
chr1	61277287	61277470	withinGene
chr1	61279420	61279884	withinGene
chr1	61280845	61281063	withinGene
chr1	61284456	61285130	withinGene
chr1	61286181	61286636	withinGene
chr1	61287079	61287727	withinGene
chr1	61289157	61289363	NoActivatingHistoneMarks
chr1	61293269	61294137	withinGene
chr1	61294697	61295075	withinGene
chr1	61300145	61300349	NoActivatingHistoneMarks
chr1	61310862	61311487	NoActivatingHistoneMarks
chr1	61319823	61320100	withinGene
chr1	61323912	61324358	withinGene
chr1	61325727	61325912	withinGene
chr1	61333308	61333518	NoActivatingHistoneMarks
chr1	61334942	61335319	withinGene
chr1	61335902	61336074	withinGene
chr1	61337396	61338461	Promoter
chr1	61345215	61345569	withinGene
chr1	61354767	61354958	withinGene
chr1	61361013	61361322	withinGene
chr1	61367122	61367535	NoActivatingHistoneMarks
chr1	61373533	61374619	withinGene
chr1	61392743	61393113	withinGene
chr1	61393899	61394094	withinGene
chr1	61413660	61413911	NoActivatingHistoneMarks
chr1	61419236	61419650	withinGene
chr1	61429926	61430277	NoActivatingHistoneMarks
chr1	61430884	61431076	withinGene
chr1	61431985	61432298	withinGene
chr1	61433865	61434190	withinGene
chr1	61435074	61435383	NoActivatingHistoneMarks
chr1	61436725	61437155	withinGene
chr1	61438849	61439079	withinGene
chr1	61441204	61441524	withinGene
chr1	61442077	61442288	withinGene
chr1	61442552	61442957	withinGene
chr1	61443971	61444279	withinGene
chr1	61446547	61447914	Promoter
chr1	61447316	61448191	Promoter
chr1	61449178	61449407	withinGene
chr1	61451375	61451584	withinGene
chr1	61453103	61453680	Promoter
chr1	61459409	61459679	withinGene
chr1	61461685	61461860	NoActivatingHistoneMarks
chr1	61462829	61463089	distalIntergenic_geneWithin50kb
chr1	61474612	61475052	NoActivatingHistoneMarks
chr1	61488213	61488397	NoActivatingHistoneMarks
chr1	61489773	61490418	NoActivatingHistoneMarks
chr1	61502530	61502731	distalIntergenic_geneWithin50kb
chr1	61517278	61517933	NoActivatingHistoneMarks
chr1	61585693	61585936	distalIntergenic_>50kb
chr1	61588784	61589055	distalIntergenic_>50kb
chr1	61589427	61589623	distalIntergenic_>50kb
chr1	61591383	61592134	distalIntergenic_>50kb
chr1	61593170	61593909	distalIntergenic_>50kb
chr1	61639148	61639569	distalIntergenic_geneWithin50kb
chr1	61641182	61642075	Promoter
chr1	61693442	61693824	NoActivatingHistoneMarks
chr1	61703950	61704128	NoActivatingHistoneMarks
chr1	61715931	61716105	NoActivatingHistoneMarks
chr1	61724719	61725638	Promoter
chr1	61741916	61743494	Promoter
chr1	61851902	61852499	withinGene
chr1	61853570	61854010	withinGene
chr1	61855426	61855625	NoActivatingHistoneMarks
chr1	61862352	61862965	NoActivatingHistoneMarks
chr1	61879680	61880883	NoActivatingHistoneMarks
chr1	61900545	61900981	NoActivatingHistoneMarks
chr1	61901322	61902151	NoActivatingHistoneMarks
chr1	61951810	61952090	withinGene
chr1	62024145	62024389	withinGene
chr1	62043023	62043591	withinGene
chr1	62070463	62070816	NoActivatingHistoneMarks
chr1	62077404	62077681	NoActivatingHistoneMarks
chr1	62082720	62083030	NoActivatingHistoneMarks
chr1	62107046	62107259	NoActivatingHistoneMarks
chr1	62126333	62126957	withinGene
chr1	62130071	62130257	NoActivatingHistoneMarks
chr1	62131127	62131427	withinGene
chr1	62135822	62136183	NoActivatingHistoneMarks
chr1	62141849	62142483	withinGene
chr1	62148831	62149025	NoActivatingHistoneMarks
chr1	62153666	62154108	NoActivatingHistoneMarks
chr1	62165427	62166136	NoActivatingHistoneMarks
chr1	62166302	62166541	NoActivatingHistoneMarks
chr1	62187273	62187491	NoActivatingHistoneMarks
chr1	62254634	62255023	NoActivatingHistoneMarks
chr1	62275040	62275606	withinGene
chr1	62318724	62319422	Promoter
chr1	62385119	62385334	distalIntergenic_>50kb
chr1	62401013	62402060	distalIntergenic_geneWithin50kb
chr1	62407387	62407804	distalIntergenic_geneWithin50kb
chr1	62417360	62417573	distalIntergenic_geneWithin50kb
chr1	62436007	62437417	Promoter
chr1	62443204	62443525	NoActivatingHistoneMarks
chr1	62447616	62447819	NoActivatingHistoneMarks
chr1	62450683	62450857	NoActivatingHistoneMarks
chr1	62452330	62452582	NoActivatingHistoneMarks
chr1	62452897	62453133	NoActivatingHistoneMarks
chr1	62459198	62459389	NoActivatingHistoneMarks
chr1	62459851	62460242	NoActivatingHistoneMarks
chr1	62460744	62460951	NoActivatingHistoneMarks
chr1	62461397	62461819	NoActivatingHistoneMarks
chr1	62464122	62464417	NoActivatingHistoneMarks
chr1	62518673	62518877	NoActivatingHistoneMarks
chr1	62528193	62528380	NoActivatingHistoneMarks
chr1	62530693	62530980	withinGene
chr1	62540261	62540470	NoActivatingHistoneMarks
chr1	62556668	62557011	NoActivatingHistoneMarks
chr1	62574447	62574889	NoActivatingHistoneMarks
chr1	62593182	62593471	NoActivatingHistoneMarks
chr1	62622670	62622852	NoActivatingHistoneMarks
chr1	62641275	62641573	NoActivatingHistoneMarks
chr1	62651388	62651583	NoActivatingHistoneMarks
chr1	62675351	62675552	withinGene
chr1	62687405	62688793	Promoter
chr1	62716496	62716695	NoActivatingHistoneMarks
chr1	62727864	62728376	distalIntergenic_geneWithin50kb
chr1	62783451	62784601	Promoter
chr1	62792738	62793136	NoActivatingHistoneMarks
chr1	62800261	62800988	NoActivatingHistoneMarks
chr1	62803840	62804380	NoActivatingHistoneMarks
chr1	62834374	62834915	NoActivatingHistoneMarks
chr1	62882021	62882848	distalIntergenic_geneWithin50kb
chr1	62904498	62905125	distalIntergenic_geneWithin50kb
chr1	62987965	62988152	NoActivatingHistoneMarks
chr1	63010879	63011480	withinGene
chr1	63088005	63088377	distalIntergenic_>50kb
chr1	63122137	63122560	distalIntergenic_geneWithin50kb
chr1	63198933	63199249	Promoter
chr1	63199687	63200193	withinGene
chr1	63238683	63239055	withinGene
chr1	63251662	63251870	NoActivatingHistoneMarks
chr1	63283927	63284138	NoActivatingHistoneMarks
chr1	63312248	63312452	NoActivatingHistoneMarks
chr1	63317114	63317873	Promoter
chr1	63319575	63319778	distalIntergenic_geneWithin50kb
chr1	63320099	63320563	distalIntergenic_geneWithin50kb
chr1	63320457	63320724	NoActivatingHistoneMarks
chr1	63321221	63321567	withinGene
chr1	63322264	63323005	Promoter
chr1	63323377	63324149	Promoter
chr1	63326252	63326505	distalIntergenic_geneWithin50kb
chr1	63326463	63326730	distalIntergenic_geneWithin50kb
chr1	63326794	63327067	distalIntergenic_geneWithin50kb
chr1	63327526	63328026	distalIntergenic_geneWithin50kb
chr1	63329598	63330450	distalIntergenic_geneWithin50kb
chr1	63330424	63330685	distalIntergenic_geneWithin50kb
chr1	63367139	63368058	Promoter
chr1	63414399	63414593	NoActivatingHistoneMarks
chr1	63417470	63417674	NoActivatingHistoneMarks
chr1	63441729	63442041	withinGene
chr1	63473757	63474119	NoActivatingHistoneMarks
chr1	63522822	63524006	Promoter
chr1	63575374	63575645	NoActivatingHistoneMarks
chr1	63593245	63594388	Promoter
chr1	63605607	63605862	NoActivatingHistoneMarks
chr1	63615586	63616116	withinGene
chr1	63616386	63616964	withinGene
chr1	63623000	63623397	withinGene
chr1	63645358	63645842	withinGene
chr1	63646815	63647075	NoActivatingHistoneMarks
chr1	63667496	63667722	NoActivatingHistoneMarks
chr1	63669887	63670206	distalIntergenic_geneWithin50kb
chr1	63672325	63672588	NoActivatingHistoneMarks
chr1	63675530	63675931	distalIntergenic_geneWithin50kb
chr1	63681932	63682110	NoActivatingHistoneMarks
chr1	63691341	63691536	distalIntergenic_geneWithin50kb
chr1	63691868	63692496	distalIntergenic_geneWithin50kb
chr1	63692893	63693159	NoActivatingHistoneMarks
chr1	63703614	63704558	distalIntergenic_geneWithin50kb
chr1	63730112	63730550	distalIntergenic_geneWithin50kb
chr1	63773710	63775385	Promoter
chr1	63892651	63893427	withinGene
chr1	63949603	63949779	withinGene
chr1	63975062	63975984	NoActivatingHistoneMarks
chr1	63998538	63998800	NoActivatingHistoneMarks
chr1	64042859	64043240	withinGene
chr1	64072339	64072716	withinGene
chr1	64173716	64173915	withinGene
chr1	64194081	64194354	distalIntergenic_geneWithin50kb
chr1	64242969	64243172	withinGene
chr1	64245121	64245827	Promoter
chr1	64246288	64246898	withinGene
chr1	64247218	64247452	withinGene
chr1	64268937	64269532	distalIntergenic_geneWithin50kb
chr1	64348965	64349233	NoActivatingHistoneMarks
chr1	64363137	64364050	NoActivatingHistoneMarks
chr1	64376866	64377092	NoActivatingHistoneMarks
chr1	64392247	64392458	distalIntergenic_>50kb
chr1	64392540	64392823	distalIntergenic_>50kb
chr1	64415146	64415480	NoActivatingHistoneMarks
chr1	64469732	64471648	Promoter
chr1	64481149	64481627	withinGene
chr1	64482336	64482555	Promoter
chr1	64487151	64487345	withinGene
chr1	64491595	64491821	withinGene
chr1	64502934	64503197	Promoter
chr1	64505171	64506149	Promoter
chr1	64508728	64508995	withinGene
chr1	64514056	64514667	withinGene
chr1	64515343	64515662	withinGene
chr1	64539219	64539425	withinGene
chr1	64556699	64556938	withinGene
chr1	64598245	64598484	withinGene
chr1	64631249	64632099	withinGene
chr1	64657053	64657711	withinGene
chr1	64663595	64664749	Promoter
chr1	64665124	64665340	withinGene
chr1	64669603	64670113	withinGene
chr1	64675919	64676608	withinGene
chr1	64680192	64680452	withinGene
chr1	64685590	64685801	NoActivatingHistoneMarks
chr1	64686833	64687184	withinGene
chr1	64687941	64688539	withinGene
chr1	64715209	64715726	NoActivatingHistoneMarks
chr1	64744402	64746195	Promoter
chr1	64752783	64753135	NoActivatingHistoneMarks
chr1	64823888	64824551	withinGene
chr1	64829469	64829661	withinGene
chr1	64856712	64856936	withinGene
chr1	64902879	64903079	NoActivatingHistoneMarks
chr1	64916599	64916826	withinGene
chr1	64933289	64933904	Promoter
chr1	64951702	64952310	NoActivatingHistoneMarks
chr1	64957556	64957760	NoActivatingHistoneMarks
chr1	64958381	64958596	NoActivatingHistoneMarks
chr1	64965395	64965801	Promoter
chr1	64965744	64967034	Promoter
chr1	64979271	64979495	NoActivatingHistoneMarks
chr1	65001686	65001888	withinGene
chr1	65002181	65003211	Promoter
chr1	65013270	65013513	NoActivatingHistoneMarks
chr1	65026840	65027079	NoActivatingHistoneMarks
chr1	65027938	65028151	withinGene
chr1	65039914	65040112	NoActivatingHistoneMarks
chr1	65040644	65040844	NoActivatingHistoneMarks
chr1	65041101	65042011	withinGene
chr1	65044006	65044329	NoActivatingHistoneMarks
chr1	65047805	65048025	withinGene
chr1	65048565	65048861	withinGene
chr1	65049328	65049590	withinGene
chr1	65050310	65050607	NoActivatingHistoneMarks
chr1	65052566	65053320	withinGene
chr1	65053559	65053989	withinGene
chr1	65055612	65055918	NoActivatingHistoneMarks
chr1	65060005	65060440	withinGene
chr1	65066519	65068297	Promoter
chr1	65073407	65073691	NoActivatingHistoneMarks
chr1	65109475	65109667	distalIntergenic_geneWithin50kb
chr1	65147347	65149270	Promoter
chr1	65150684	65151008	Promoter
chr1	65162396	65162727	NoActivatingHistoneMarks
chr1	65163505	65163773	withinGene
chr1	65167527	65167958	withinGene
chr1	65170246	65171045	withinGene
chr1	65175225	65176359	withinGene
chr1	65186087	65186365	NoActivatingHistoneMarks
chr1	65187281	65187514	NoActivatingHistoneMarks
chr1	65195954	65196508	withinGene
chr1	65208808	65209665	withinGene
chr1	65254147	65255592	Promoter
chr1	65264387	65264856	Promoter
chr1	65265555	65266360	Promoter
chr1	65308991	65310414	Promoter
chr1	65334023	65334379	NoActivatingHistoneMarks
chr1	65371757	65372155	withinGene
chr1	65419824	65421211	Promoter
chr1	65431031	65431370	withinGene
chr1	65525312	65525740	Promoter
chr1	65525601	65526111	Promoter
chr1	65687669	65688091	distalIntergenic_geneWithin50kb
chr1	65792153	65793588	Promoter
chr1	65844788	65845196	NoActivatingHistoneMarks
chr1	65904288	65905117	NoActivatingHistoneMarks
chr1	65911659	65912105	withinGene
chr1	65921447	65921786	NoActivatingHistoneMarks
chr1	65958739	65959484	withinGene
chr1	65959714	65959965	withinGene
chr1	65969287	65969580	NoActivatingHistoneMarks
chr1	65977877	65978140	NoActivatingHistoneMarks
chr1	65979181	65979673	Promoter
chr1	65979887	65980786	withinGene
chr1	65985639	65985827	withinGene
chr1	65985834	65986607	withinGene
chr1	65991933	65993168	Promoter
chr1	65994061	65994532	Promoter
chr1	65996633	65996976	Promoter
chr1	66000415	66000605	withinGene
chr1	66023357	66023541	NoActivatingHistoneMarks
chr1	66090854	66091371	withinGene
chr1	66114614	66114874	NoActivatingHistoneMarks
chr1	66124033	66125089	withinGene
chr1	66168995	66169709	Promoter
chr1	66170116	66170464	withinGene
chr1	66179092	66179408	NoActivatingHistoneMarks
chr1	66182751	66182957	withinGene
chr1	66240003	66240204	withinGene
chr1	66240827	66241250	withinGene
chr1	66242587	66243129	withinGene
chr1	66253125	66253593	withinGene
chr1	66255916	66256100	NoActivatingHistoneMarks
chr1	66261883	66262090	withinGene
chr1	66271303	66271698	Promoter
chr1	66275698	66275945	withinGene
chr1	66278170	66278758	withinGene
chr1	66278803	66279050	withinGene
chr1	66279653	66279856	withinGene
chr1	66332240	66332599	Promoter
chr1	66336314	66336512	withinGene
chr1	66352909	66353873	Promoter
chr1	66354281	66354794	Promoter
chr1	66355381	66355628	Promoter
chr1	66359380	66359591	withinGene
chr1	66360378	66360707	withinGene
chr1	66383164	66383428	NoActivatingHistoneMarks
chr1	66388977	66389303	distalIntergenic_geneWithin50kb
chr1	66446276	66446841	distalIntergenic_>50kb
chr1	66532840	66534642	Promoter
chr1	66535068	66535366	Promoter
chr1	66543508	66543698	withinGene
chr1	66545513	66546328	withinGene
chr1	66557333	66557546	withinGene
chr1	66633618	66634080	withinGene
chr1	66669904	66670176	NoActivatingHistoneMarks
chr1	66671431	66671967	withinGene
chr1	66700178	66700400	NoActivatingHistoneMarks
chr1	66717467	66717681	NoActivatingHistoneMarks
chr1	66752115	66752674	Promoter
chr1	66764936	66765243	NoActivatingHistoneMarks
chr1	66924546	66925680	Promoter
chr1	66929854	66930806	Promoter
chr1	66987982	66988222	withinGene
chr1	66988819	66989040	NoActivatingHistoneMarks
chr1	66989710	66989908	distalIntergenic_geneWithin50kb
chr1	66995068	66995260	NoActivatingHistoneMarks
chr1	67053358	67054697	Promoter
chr1	67216391	67216910	NoActivatingHistoneMarks
chr1	67217920	67218279	withinGene
chr1	67218512	67218864	NoActivatingHistoneMarks
chr1	67233793	67234439	NoActivatingHistoneMarks
chr1	67268965	67269352	distalIntergenic_geneWithin50kb
chr1	67307362	67308254	Promoter
chr1	67334502	67334730	NoActivatingHistoneMarks
chr1	67338063	67338283	NoActivatingHistoneMarks
chr1	67339893	67340669	withinGene
chr1	67342961	67343231	NoActivatingHistoneMarks
chr1	67345134	67346042	withinGene
chr1	67347806	67348102	withinGene
chr1	67350107	67350541	NoActivatingHistoneMarks
chr1	67352212	67352441	NoActivatingHistoneMarks
chr1	67355130	67355344	NoActivatingHistoneMarks
chr1	67418095	67418350	NoActivatingHistoneMarks
chr1	67429762	67431062	Promoter
chr1	67435846	67436122	NoActivatingHistoneMarks
chr1	67467566	67467826	NoActivatingHistoneMarks
chr1	67487387	67487657	NoActivatingHistoneMarks
chr1	67500400	67500748	distalIntergenic_geneWithin50kb
chr1	67532490	67532824	withinGene
chr1	67535540	67535743	distalIntergenic_geneWithin50kb
chr1	67537103	67538085	distalIntergenic_geneWithin50kb
chr1	67572635	67573730	distalIntergenic_geneWithin50kb
chr1	67585397	67585575	NoActivatingHistoneMarks
chr1	67604606	67604804	distalIntergenic_>50kb
chr1	67607504	67607700	NoActivatingHistoneMarks
chr1	67609594	67609906	NoActivatingHistoneMarks
chr1	67642188	67642428	distalIntergenic_geneWithin50kb
chr1	67642570	67642980	distalIntergenic_geneWithin50kb
chr1	67646227	67647236	distalIntergenic_geneWithin50kb
chr1	67674493	67675039	distalIntergenic_geneWithin50kb
chr1	67676908	67677200	distalIntergenic_geneWithin50kb
chr1	67684895	67686799	Promoter
chr1	67706292	67706584	withinGene
chr1	67709501	67709703	NoActivatingHistoneMarks
chr1	67710479	67710914	withinGene
chr1	67713333	67713560	withinGene
chr1	67724901	67725150	withinGene
chr1	67735794	67736619	withinGene
chr1	67750153	67750465	withinGene
chr1	67760195	67760656	withinGene
chr1	67766033	67766887	Promoter
chr1	67767037	67767495	withinGene
chr1	67771683	67772232	withinGene
chr1	67777366	67777901	withinGene
chr1	67790182	67790775	withinGene
chr1	67831861	67833735	Promoter
chr1	67853771	67854070	NoActivatingHistoneMarks
chr1	67855488	67856176	withinGene
chr1	67868308	67868590	withinGene
chr1	67869055	67869785	withinGene
chr1	67871562	67871736	NoActivatingHistoneMarks
chr1	67880137	67880936	withinGene
chr1	67939173	67940298	withinGene
chr1	67945763	67946393	withinGene
chr1	67947102	67947553	withinGene
chr1	67951106	67951425	NoActivatingHistoneMarks
chr1	67991310	67992133	NoActivatingHistoneMarks
chr1	68020439	68020691	NoActivatingHistoneMarks
chr1	68050301	68050847	Promoter
chr1	68051482	68051977	Promoter
chr1	68078504	68078888	NoActivatingHistoneMarks
chr1	68111661	68112281	withinGene
chr1	68112800	68113165	withinGene
chr1	68113971	68114532	NoActivatingHistoneMarks
chr1	68116756	68117253	withinGene
chr1	68120099	68120589	withinGene
chr1	68129474	68129946	withinGene
chr1	68140682	68141580	withinGene
chr1	68150856	68151229	withinGene
chr1	68211861	68212458	withinGene
chr1	68217114	68217931	withinGene
chr1	68231736	68232963	Promoter
chr1	68286406	68287254	NoActivatingHistoneMarks
chr1	68291463	68292019	distalIntergenic_>50kb
chr1	68293229	68294503	Promoter
chr1	68298013	68298792	distalIntergenic_>50kb
chr1	68312590	68312815	distalIntergenic_>50kb
chr1	68313372	68314397	Promoter
chr1	68317534	68317741	NoActivatingHistoneMarks
chr1	68321228	68321529	distalIntergenic_>50kb
chr1	68342645	68343097	distalIntergenic_>50kb
chr1	68353477	68354186	distalIntergenic_>50kb
chr1	68365665	68366479	distalIntergenic_>50kb
chr1	68366679	68367028	distalIntergenic_>50kb
chr1	68388018	68388263	NoActivatingHistoneMarks
chr1	68410318	68410579	NoActivatingHistoneMarks
chr1	68456060	68456488	distalIntergenic_geneWithin50kb
chr1	68496640	68497537	Promoter
chr1	68558348	68558665	NoActivatingHistoneMarks
chr1	68565738	68566189	distalIntergenic_geneWithin50kb
chr1	68568815	68569033	NoActivatingHistoneMarks
chr1	68570942	68572155	distalIntergenic_geneWithin50kb
chr1	68585395	68585633	NoActivatingHistoneMarks
chr1	68598363	68598574	NoActivatingHistoneMarks
chr1	68707726	68707915	NoActivatingHistoneMarks
chr1	68725022	68725487	distalIntergenic_>50kb
chr1	68745016	68746112	distalIntergenic_>50kb
chr1	68780585	68780793	NoActivatingHistoneMarks
chr1	68784492	68785643	NoActivatingHistoneMarks
chr1	68811801	68812601	distalIntergenic_>50kb
chr1	68908124	68908755	NoActivatingHistoneMarks
chr1	68934900	68935181	NoActivatingHistoneMarks
chr1	68953123	68953742	distalIntergenic_>50kb
chr1	68955102	68955770	distalIntergenic_>50kb
chr1	68959311	68959893	distalIntergenic_>50kb
chr1	68962623	68963159	NoActivatingHistoneMarks
chr1	68963957	68964225	NoActivatingHistoneMarks
chr1	68969488	68969792	distalIntergenic_>50kb
chr1	68975263	68976101	distalIntergenic_>50kb
chr1	68976601	68976811	distalIntergenic_>50kb
chr1	69060038	69060248	withinGene
chr1	69103798	69104380	NoActivatingHistoneMarks
chr1	69104698	69105423	withinGene
chr1	69110722	69111337	withinGene
chr1	69111850	69112035	NoActivatingHistoneMarks
chr1	69112885	69113101	NoActivatingHistoneMarks
chr1	69114287	69114575	NoActivatingHistoneMarks
chr1	69120477	69121363	withinGene
chr1	69121335	69122448	withinGene
chr1	69126845	69127522	withinGene
chr1	69128340	69128525	withinGene
chr1	69136352	69136772	NoActivatingHistoneMarks
chr1	69138992	69139910	withinGene
chr1	69143143	69143402	NoActivatingHistoneMarks
chr1	69175698	69175896	NoActivatingHistoneMarks
chr1	69183960	69184343	NoActivatingHistoneMarks
chr1	69190819	69191850	withinGene
chr1	69194202	69194422	withinGene
chr1	69195202	69195551	NoActivatingHistoneMarks
chr1	69197618	69198223	NoActivatingHistoneMarks
chr1	69203195	69203567	NoActivatingHistoneMarks
chr1	69210643	69210826	NoActivatingHistoneMarks
chr1	69228441	69229288	distalIntergenic_geneWithin50kb
chr1	69245271	69245457	distalIntergenic_geneWithin50kb
chr1	69245830	69247065	Promoter
chr1	69263840	69264512	distalIntergenic_geneWithin50kb
chr1	69264707	69264952	distalIntergenic_geneWithin50kb
chr1	69287780	69288244	NoActivatingHistoneMarks
chr1	69291610	69291961	distalIntergenic_>50kb
chr1	69293817	69294061	distalIntergenic_>50kb
chr1	69320309	69320773	NoActivatingHistoneMarks
chr1	69328923	69329556	NoActivatingHistoneMarks
chr1	69409922	69410145	NoActivatingHistoneMarks
chr1	69427366	69427650	NoActivatingHistoneMarks
chr1	69444707	69444924	NoActivatingHistoneMarks
chr1	69498927	69499135	NoActivatingHistoneMarks
chr1	69566842	69570439	Promoter
chr1	69575224	69575506	Promoter
chr1	69585314	69585507	withinGene
chr1	69595328	69595800	withinGene
chr1	69601701	69601914	NoActivatingHistoneMarks
chr1	69603194	69603389	withinGene
chr1	69608468	69608700	NoActivatingHistoneMarks
chr1	69611702	69611895	NoActivatingHistoneMarks
chr1	69628164	69628376	NoActivatingHistoneMarks
chr1	69634245	69634464	NoActivatingHistoneMarks
chr1	69636092	69636316	NoActivatingHistoneMarks
chr1	69651699	69652045	NoActivatingHistoneMarks
chr1	69657414	69657628	withinGene
chr1	69658860	69659142	NoActivatingHistoneMarks
chr1	69663632	69663865	NoActivatingHistoneMarks
chr1	69724938	69725114	NoActivatingHistoneMarks
chr1	69727056	69727342	NoActivatingHistoneMarks
chr1	69727897	69728852	NoActivatingHistoneMarks
chr1	69739020	69739633	withinGene
chr1	69752673	69753347	withinGene
chr1	69755705	69756008	NoActivatingHistoneMarks
chr1	69767500	69768188	NoActivatingHistoneMarks
chr1	69804696	69805440	withinGene
chr1	69813166	69813421	NoActivatingHistoneMarks
chr1	69824787	69825255	withinGene
chr1	69839310	69839569	NoActivatingHistoneMarks
chr1	69848075	69848822	withinGene
chr1	69852008	69853089	withinGene
chr1	69853689	69853920	NoActivatingHistoneMarks
chr1	69855811	69856063	NoActivatingHistoneMarks
chr1	69858673	69859081	NoActivatingHistoneMarks
chr1	69865386	69865770	NoActivatingHistoneMarks
chr1	69879198	69880030	NoActivatingHistoneMarks
chr1	69881449	69882123	NoActivatingHistoneMarks
chr1	69891682	69892049	NoActivatingHistoneMarks
chr1	69915309	69915701	withinGene
chr1	69917990	69918648	NoActivatingHistoneMarks
chr1	69928416	69929030	NoActivatingHistoneMarks
chr1	69954182	69954752	NoActivatingHistoneMarks
chr1	69962168	69962454	NoActivatingHistoneMarks
chr1	70025403	70026200	NoActivatingHistoneMarks
chr1	70026893	70027447	NoActivatingHistoneMarks
chr1	70031039	70031401	NoActivatingHistoneMarks
chr1	70031827	70032051	NoActivatingHistoneMarks
chr1	70038899	70039721	NoActivatingHistoneMarks
chr1	70040532	70040815	NoActivatingHistoneMarks
chr1	70043625	70043925	withinGene
chr1	70057694	70058138	NoActivatingHistoneMarks
chr1	70061217	70061628	withinGene
chr1	70070967	70071286	withinGene
chr1	70082814	70083080	NoActivatingHistoneMarks
chr1	70090424	70090933	NoActivatingHistoneMarks
chr1	70109478	70110449	NoActivatingHistoneMarks
chr1	70111611	70111798	NoActivatingHistoneMarks
chr1	70116273	70116613	NoActivatingHistoneMarks
chr1	70118944	70119217	NoActivatingHistoneMarks
chr1	70127843	70128060	NoActivatingHistoneMarks
chr1	70132552	70133358	NoActivatingHistoneMarks
chr1	70133669	70133982	NoActivatingHistoneMarks
chr1	70140119	70140998	Promoter
chr1	70142095	70142514	withinGene
chr1	70146135	70146357	NoActivatingHistoneMarks
chr1	70149979	70150309	NoActivatingHistoneMarks
chr1	70153727	70153956	NoActivatingHistoneMarks
chr1	70157960	70158175	NoActivatingHistoneMarks
chr1	70160975	70161192	NoActivatingHistoneMarks
chr1	70205050	70206091	Promoter
chr1	70221101	70221984	Promoter
chr1	70241892	70242099	NoActivatingHistoneMarks
chr1	70255944	70256178	NoActivatingHistoneMarks
chr1	70287328	70287521	NoActivatingHistoneMarks
chr1	70288091	70288735	withinGene
chr1	70297591	70297780	NoActivatingHistoneMarks
chr1	70314239	70314443	NoActivatingHistoneMarks
chr1	70348683	70349220	Promoter
chr1	70353876	70355099	Promoter
chr1	70410623	70411644	Promoter
chr1	70416010	70416717	NoActivatingHistoneMarks
chr1	70436708	70437034	withinGene
chr1	70447349	70447617	NoActivatingHistoneMarks
chr1	70458168	70458704	distalIntergenic_geneWithin50kb
chr1	70510204	70510641	distalIntergenic_>50kb
chr1	70669267	70669480	NoActivatingHistoneMarks
chr1	70672324	70672930	distalIntergenic_geneWithin50kb
chr1	70706464	70707035	Promoter
chr1	70807348	70807681	NoActivatingHistoneMarks
chr1	70809032	70809665	distalIntergenic_geneWithin50kb
chr1	70833183	70833757	NoActivatingHistoneMarks
chr1	70948429	70948821	NoActivatingHistoneMarks
chr1	70973855	70974214	withinGene
chr1	70976775	70977449	NoActivatingHistoneMarks
chr1	71018862	71019354	withinGene
chr1	71049964	71050281	distalIntergenic_geneWithin50kb
chr1	71054042	71055060	NoActivatingHistoneMarks
chr1	71080667	71081605	Promoter
chr1	71093879	71094402	distalIntergenic_geneWithin50kb
chr1	71116593	71117220	distalIntergenic_geneWithin50kb
chr1	71203143	71203624	NoActivatingHistoneMarks
chr1	71224951	71225254	distalIntergenic_>50kb
chr1	71228176	71229227	distalIntergenic_>50kb
chr1	71262822	71263414	NoActivatingHistoneMarks
chr1	71422015	71422615	withinGene
chr1	71426941	71427141	withinGene
chr1	71509836	71510174	NoActivatingHistoneMarks
chr1	71542232	71542747	NoActivatingHistoneMarks
chr1	71548294	71549100	withinGene
chr1	71649720	71649901	NoActivatingHistoneMarks
chr1	71653877	71654074	NoActivatingHistoneMarks
chr1	71667279	71667631	withinGene
chr1	71829089	71829526	withinGene
chr1	71834792	71835248	withinGene
chr1	72009280	72009699	withinGene
chr1	72010221	72010831	withinGene
chr1	72018831	72019462	withinGene
chr1	72075412	72075844	withinGene
chr1	72076442	72076840	NoActivatingHistoneMarks
chr1	72147982	72148156	NoActivatingHistoneMarks
chr1	72194724	72195067	withinGene
chr1	72253336	72253531	withinGene
chr1	72282356	72284526	Promoter
chr1	72284873	72285078	Promoter
chr1	72475512	72475820	distalIntergenic_>50kb
chr1	72623333	72623688	distalIntergenic_geneWithin50kb
chr1	72636661	72637173	withinGene
chr1	72846821	72847301	withinGene
chr1	72860515	72860882	NoActivatingHistoneMarks
chr1	72864717	72864909	NoActivatingHistoneMarks
chr1	73350919	73351646	NoActivatingHistoneMarks
chr1	73361723	73361957	NoActivatingHistoneMarks
chr1	73451174	73451707	NoActivatingHistoneMarks
chr1	73467702	73468155	NoActivatingHistoneMarks
chr1	73499927	73500676	distalIntergenic_>50kb
chr1	73644683	73644910	NoActivatingHistoneMarks
chr1	73676230	73676813	NoActivatingHistoneMarks
chr1	73716883	73718241	NoActivatingHistoneMarks
chr1	73726650	73726828	NoActivatingHistoneMarks
chr1	73727055	73727306	NoActivatingHistoneMarks
chr1	73749029	73749236	NoActivatingHistoneMarks
chr1	73775867	73776248	NoActivatingHistoneMarks
chr1	73778548	73778871	NoActivatingHistoneMarks
chr1	73784036	73784408	distalIntergenic_>50kb
chr1	73832115	73833027	distalIntergenic_>50kb
chr1	73886779	73887202	distalIntergenic_>50kb
chr1	73914901	73915124	distalIntergenic_>50kb
chr1	73952974	73953910	Promoter
chr1	73958018	73958629	NoActivatingHistoneMarks
chr1	73971233	73971425	NoActivatingHistoneMarks
chr1	73998292	73998672	distalIntergenic_geneWithin50kb
chr1	73999020	73999233	distalIntergenic_geneWithin50kb
chr1	74047768	74048210	NoActivatingHistoneMarks
chr1	74050333	74050814	NoActivatingHistoneMarks
chr1	74106077	74106285	NoActivatingHistoneMarks
chr1	74118553	74118905	NoActivatingHistoneMarks
chr1	74197697	74198543	Promoter
chr1	74203236	74203495	NoActivatingHistoneMarks
chr1	74215160	74215670	NoActivatingHistoneMarks
chr1	74216144	74216338	NoActivatingHistoneMarks
chr1	74343222	74343703	withinGene
chr1	74357482	74358226	Promoter
chr1	74363257	74363660	withinGene
chr1	74367339	74367800	withinGene
chr1	74422602	74423283	withinGene
chr1	74463282	74464019	withinGene
chr1	74469009	74469295	withinGene
chr1	74470068	74470598	withinGene
chr1	74485640	74486010	NoActivatingHistoneMarks
chr1	74504401	74505636	Promoter
chr1	74506040	74506672	withinGene
chr1	74513463	74514024	withinGene
chr1	74593698	74593925	NoActivatingHistoneMarks
chr1	74596862	74597092	withinGene
chr1	74673177	74674260	Promoter
chr1	74682077	74682287	NoActivatingHistoneMarks
chr1	74686985	74687389	distalIntergenic_geneWithin50kb
chr1	74689575	74690334	distalIntergenic_geneWithin50kb
chr1	74690929	74691130	distalIntergenic_geneWithin50kb
chr1	74732271	74732507	Promoter
chr1	74732683	74734012	Promoter
chr1	74830824	74831039	NoActivatingHistoneMarks
chr1	74964460	74964904	distalIntergenic_>50kb
chr1	74973601	74974099	NoActivatingHistoneMarks
chr1	75129736	75129959	withinGene
chr1	75130346	75130869	withinGene
chr1	75130868	75131222	withinGene
chr1	75131446	75131961	withinGene
chr1	75132245	75133018	withinGene
chr1	75133744	75134067	withinGene
chr1	75134399	75135828	Promoter
chr1	75136205	75136750	Promoter
chr1	75137332	75137698	withinGene
chr1	75199811	75200056	NoActivatingHistoneMarks
chr1	75203648	75204066	withinGene
chr1	75257704	75257924	NoActivatingHistoneMarks
chr1	75265673	75266214	NoActivatingHistoneMarks
chr1	75274756	75275028	withinGene
chr1	75288899	75289093	NoActivatingHistoneMarks
chr1	75293292	75293730	NoActivatingHistoneMarks
chr1	75294136	75294748	NoActivatingHistoneMarks
chr1	75305644	75305855	withinGene
chr1	75309175	75309381	NoActivatingHistoneMarks
chr1	75315485	75315666	NoActivatingHistoneMarks
chr1	75319602	75320196	withinGene
chr1	75339731	75340206	withinGene
chr1	75340347	75340574	withinGene
chr1	75341070	75341393	withinGene
chr1	75342605	75343230	withinGene
chr1	75345650	75345830	withinGene
chr1	75347448	75347964	NoActivatingHistoneMarks
chr1	75389156	75389344	NoActivatingHistoneMarks
chr1	75392351	75392886	NoActivatingHistoneMarks
chr1	75398423	75399026	NoActivatingHistoneMarks
chr1	75400672	75401154	NoActivatingHistoneMarks
chr1	75402252	75402890	NoActivatingHistoneMarks
chr1	75403304	75403550	NoActivatingHistoneMarks
chr1	75413668	75414203	NoActivatingHistoneMarks
chr1	75416067	75416240	NoActivatingHistoneMarks
chr1	75425170	75425754	withinGene
chr1	75428320	75428640	NoActivatingHistoneMarks
chr1	75436897	75437086	NoActivatingHistoneMarks
chr1	75459741	75460081	NoActivatingHistoneMarks
chr1	75473805	75474502	NoActivatingHistoneMarks
chr1	75499051	75499687	withinGene
chr1	75500331	75500515	NoActivatingHistoneMarks
chr1	75503195	75503792	withinGene
chr1	75510824	75511192	NoActivatingHistoneMarks
chr1	75512988	75513189	NoActivatingHistoneMarks
chr1	75513623	75513945	NoActivatingHistoneMarks
chr1	75520996	75521540	withinGene
chr1	75521737	75522046	withinGene
chr1	75522246	75523127	withinGene
chr1	75528076	75528601	withinGene
chr1	75535521	75535716	NoActivatingHistoneMarks
chr1	75540121	75540323	NoActivatingHistoneMarks
chr1	75562335	75562751	NoActivatingHistoneMarks
chr1	75587830	75588230	withinGene
chr1	75613103	75613342	Promoter
chr1	75613940	75614282	Promoter
chr1	75614572	75616787	Promoter
chr1	75632259	75632755	NoActivatingHistoneMarks
chr1	75663429	75663932	NoActivatingHistoneMarks
chr1	75724091	75725089	Promoter
chr1	75743422	75743774	NoActivatingHistoneMarks
chr1	75785707	75786592	Promoter
chr1	75798786	75798968	NoActivatingHistoneMarks
chr1	75896014	75896432	NoActivatingHistoneMarks
chr1	75965079	75965470	NoActivatingHistoneMarks
chr1	75991645	75991956	NoActivatingHistoneMarks
chr1	76045724	76046181	NoActivatingHistoneMarks
chr1	76049040	76050001	distalIntergenic_geneWithin50kb
chr1	76070616	76070907	NoActivatingHistoneMarks
chr1	76074357	76075331	Promoter
chr1	76080881	76081598	withinGene
chr1	76083164	76083378	withinGene
chr1	76092683	76092928	withinGene
chr1	76098828	76099606	NoActivatingHistoneMarks
chr1	76102099	76102397	withinGene
chr1	76112211	76112582	NoActivatingHistoneMarks
chr1	76127163	76127772	withinGene
chr1	76142873	76143475	withinGene
chr1	76154075	76154820	Promoter
chr1	76157238	76157641	withinGene
chr1	76250171	76250658	withinGene
chr1	76268461	76268722	withinGene
chr1	76269187	76269716	withinGene
chr1	76279111	76279655	withinGene
chr1	76281382	76281770	withinGene
chr1	76290938	76291153	Promoter
chr1	76355465	76355913	withinGene
chr1	76371887	76372404	NoActivatingHistoneMarks
chr1	76382625	76382865	NoActivatingHistoneMarks
chr1	76390382	76390814	withinGene
chr1	76403774	76404291	withinGene
chr1	76408735	76409159	NoActivatingHistoneMarks
chr1	76425174	76426054	Promoter
chr1	76447872	76448090	NoActivatingHistoneMarks
chr1	76463278	76463951	withinGene
chr1	76467719	76467924	NoActivatingHistoneMarks
chr1	76473837	76474036	withinGene
chr1	76496641	76497384	withinGene
chr1	76500108	76500556	withinGene
chr1	76546608	76546836	withinGene
chr1	76568840	76569067	withinGene
chr1	76572447	76572924	withinGene
chr1	76583012	76583225	withinGene
chr1	76614481	76614695	NoActivatingHistoneMarks
chr1	76615237	76615647	NoActivatingHistoneMarks
chr1	76631115	76631366	NoActivatingHistoneMarks
chr1	76631975	76632602	withinGene
chr1	76632999	76633208	withinGene
chr1	76669874	76670444	distalIntergenic_geneWithin50kb
chr1	76726106	76726773	distalIntergenic_geneWithin50kb
chr1	76764857	76765317	Promoter
chr1	76781636	76782340	distalIntergenic_geneWithin50kb
chr1	76804146	76804323	NoActivatingHistoneMarks
chr1	76812212	76812660	NoActivatingHistoneMarks
chr1	76855704	76855944	NoActivatingHistoneMarks
chr1	76857020	76857453	distalIntergenic_geneWithin50kb
chr1	76867392	76868889	Promoter
chr1	76869130	76869365	Promoter
chr1	76871564	76871857	withinGene
chr1	76891793	76892528	withinGene
chr1	76892796	76893015	NoActivatingHistoneMarks
chr1	76905924	76906268	NoActivatingHistoneMarks
chr1	76909182	76909677	NoActivatingHistoneMarks
chr1	76933214	76933575	withinGene
chr1	76961466	76963058	withinGene
chr1	77012033	77012601	withinGene
chr1	77016188	77016811	withinGene
chr1	77017195	77017543	withinGene
chr1	77018238	77019453	withinGene
chr1	77024588	77024801	withinGene
chr1	77026355	77026541	withinGene
chr1	77027281	77027468	withinGene
chr1	77035759	77036202	withinGene
chr1	77038117	77038621	withinGene
chr1	77052704	77052896	NoActivatingHistoneMarks
chr1	77067934	77068109	NoActivatingHistoneMarks
chr1	77079899	77080203	NoActivatingHistoneMarks
chr1	77095358	77095655	withinGene
chr1	77120883	77121329	withinGene
chr1	77121769	77121970	withinGene
chr1	77126346	77126665	withinGene
chr1	77129224	77129515	NoActivatingHistoneMarks
chr1	77143373	77143698	NoActivatingHistoneMarks
chr1	77148417	77148638	withinGene
chr1	77170353	77171185	withinGene
chr1	77218827	77219887	Promoter
chr1	77281634	77283066	Promoter
chr1	77333545	77333800	withinGene
chr1	77357627	77358196	NoActivatingHistoneMarks
chr1	77463786	77464000	NoActivatingHistoneMarks
chr1	77489406	77489780	withinGene
chr1	77489805	77490502	withinGene
chr1	77490928	77491153	withinGene
chr1	77514293	77515193	withinGene
chr1	77533592	77534097	withinGene
chr1	77606042	77606257	NoActivatingHistoneMarks
chr1	77630589	77630855	NoActivatingHistoneMarks
chr1	77676262	77676481	withinGene
chr1	77682409	77683825	Promoter
chr1	77693355	77693550	NoActivatingHistoneMarks
chr1	77698575	77698773	NoActivatingHistoneMarks
chr1	77748557	77749017	withinGene
chr1	77759052	77760121	Promoter
chr1	77779342	77780199	Promoter
chr1	77833024	77833399	withinGene
chr1	77834738	77835289	withinGene
chr1	77861867	77862242	NoActivatingHistoneMarks
chr1	77869622	77870031	NoActivatingHistoneMarks
chr1	77885871	77886167	NoActivatingHistoneMarks
chr1	77887169	77887439	NoActivatingHistoneMarks
chr1	77888320	77889400	Promoter
chr1	77939306	77939564	NoActivatingHistoneMarks
chr1	77950255	77950507	NoActivatingHistoneMarks
chr1	77978284	77979768	Promoter
chr1	77994295	77994656	withinGene
chr1	78003609	78003895	withinGene
chr1	78004299	78005357	Promoter
chr1	78005509	78005828	Promoter
chr1	78045947	78046431	Promoter
chr1	78114332	78114721	withinGene
chr1	78145172	78145516	NoActivatingHistoneMarks
chr1	78227538	78228016	distalIntergenic_geneWithin50kb
chr1	78228288	78228643	distalIntergenic_geneWithin50kb
chr1	78234561	78234920	withinGene
chr1	78269215	78269401	NoActivatingHistoneMarks
chr1	78468554	78469820	NoActivatingHistoneMarks
chr1	78490882	78491853	Promoter
chr1	78493445	78493976	NoActivatingHistoneMarks
chr1	78617521	78617979	distalIntergenic_geneWithin50kb
chr1	78649626	78650225	Promoter
chr1	78650165	78650774	Promoter
chr1	78667645	78667868	NoActivatingHistoneMarks
chr1	78672533	78672753	NoActivatingHistoneMarks
chr1	78676482	78677219	distalIntergenic_geneWithin50kb
chr1	78687885	78688283	distalIntergenic_geneWithin50kb
chr1	78693020	78693421	distalIntergenic_geneWithin50kb
chr1	78715289	78715769	distalIntergenic_>50kb
chr1	78743554	78743964	NoActivatingHistoneMarks
chr1	78745143	78745650	NoActivatingHistoneMarks
chr1	78758292	78759036	distalIntergenic_>50kb
chr1	78795727	78796029	distalIntergenic_>50kb
chr1	78839635	78840196	distalIntergenic_geneWithin50kb
chr1	78972621	78973315	NoActivatingHistoneMarks
chr1	79271385	79271591	NoActivatingHistoneMarks
chr1	79318558	79318849	NoActivatingHistoneMarks
chr1	79373594	79374151	distalIntergenic_>50kb
chr1	79442019	79442269	NoActivatingHistoneMarks
chr1	79454086	79454556	NoActivatingHistoneMarks
chr1	79457620	79457832	NoActivatingHistoneMarks
chr1	79495562	79496181	distalIntergenic_>50kb
chr1	79524040	79524858	NoActivatingHistoneMarks
chr1	79530099	79530705	NoActivatingHistoneMarks
chr1	79533241	79533482	NoActivatingHistoneMarks
chr1	79543288	79544007	NoActivatingHistoneMarks
chr1	79551000	79551194	NoActivatingHistoneMarks
chr1	79666943	79667812	NoActivatingHistoneMarks
chr1	79716235	79716789	NoActivatingHistoneMarks
chr1	79726233	79727182	distalIntergenic_>50kb
chr1	79785586	79785928	NoActivatingHistoneMarks
chr1	79804645	79804960	NoActivatingHistoneMarks
chr1	79807784	79808312	NoActivatingHistoneMarks
chr1	79948509	79948739	NoActivatingHistoneMarks
chr1	79982191	79982452	distalIntergenic_>50kb
chr1	79986506	79986969	NoActivatingHistoneMarks
chr1	80053850	80054179	NoActivatingHistoneMarks
chr1	80072585	80073406	NoActivatingHistoneMarks
chr1	80163600	80164348	distalIntergenic_>50kb
chr1	80171155	80171626	distalIntergenic_>50kb
chr1	80217337	80217779	distalIntergenic_>50kb
chr1	80304830	80305363	distalIntergenic_>50kb
chr1	80305401	80306008	distalIntergenic_>50kb
chr1	80341013	80341467	NoActivatingHistoneMarks
chr1	80402301	80402770	NoActivatingHistoneMarks
chr1	80506281	80506755	NoActivatingHistoneMarks
chr1	80583087	80583276	NoActivatingHistoneMarks
chr1	80807872	80808519	NoActivatingHistoneMarks
chr1	80892013	80892239	distalIntergenic_>50kb
chr1	80892550	80893512	distalIntergenic_>50kb
chr1	80894827	80895344	distalIntergenic_>50kb
chr1	81071880	81072550	distalIntergenic_>50kb
chr1	81104164	81104439	NoActivatingHistoneMarks
chr1	81124308	81124746	NoActivatingHistoneMarks
chr1	81129285	81130012	distalIntergenic_>50kb
chr1	81135415	81135692	NoActivatingHistoneMarks
chr1	81232272	81232646	distalIntergenic_>50kb
chr1	81239193	81239512	distalIntergenic_>50kb
chr1	81291095	81291524	NoActivatingHistoneMarks
chr1	81296578	81297044	NoActivatingHistoneMarks
chr1	81305856	81306419	Promoter
chr1	81391206	81391418	withinGene
chr1	81407428	81407637	withinGene
chr1	81437358	81437739	withinGene
chr1	81446098	81446538	withinGene
chr1	81464338	81464682	withinGene
chr1	81477919	81478809	Promoter
chr1	81491282	81491923	withinGene
chr1	81495043	81495276	withinGene
chr1	81496194	81496921	withinGene
chr1	81505040	81505784	NoActivatingHistoneMarks
chr1	81509653	81510022	withinGene
chr1	81512267	81512631	withinGene
chr1	81517225	81517461	NoActivatingHistoneMarks
chr1	81541686	81541924	NoActivatingHistoneMarks
chr1	81587402	81588102	withinGene
chr1	81605559	81606258	withinGene
chr1	81664464	81664678	withinGene
chr1	81670622	81671494	withinGene
chr1	81681718	81682266	withinGene
chr1	81700580	81701102	Promoter
chr1	81715008	81715459	withinGene
chr1	81731454	81731743	NoActivatingHistoneMarks
chr1	81760527	81760704	withinGene
chr1	81800422	81803251	Promoter
chr1	81834870	81835441	withinGene
chr1	81852980	81853459	withinGene
chr1	81878476	81878811	withinGene
chr1	81882914	81883335	withinGene
chr1	81884011	81884365	withinGene
chr1	81885406	81885789	withinGene
chr1	81936767	81937237	withinGene
chr1	81947315	81947585	withinGene
chr1	82089228	82089620	NoActivatingHistoneMarks
chr1	82145517	82146036	distalIntergenic_>50kb
chr1	82174427	82175012	NoActivatingHistoneMarks
chr1	82181903	82182309	distalIntergenic_>50kb
chr1	82263429	82263634	NoActivatingHistoneMarks
chr1	82330159	82330370	distalIntergenic_>50kb
chr1	82463711	82464870	distalIntergenic_>50kb
chr1	82511409	82511842	NoActivatingHistoneMarks
chr1	82605301	82605699	NoActivatingHistoneMarks
chr1	82810623	82811107	NoActivatingHistoneMarks
chr1	82813494	82814196	distalIntergenic_>50kb
chr1	82839132	82839322	distalIntergenic_>50kb
chr1	82844514	82844690	distalIntergenic_>50kb
chr1	82879798	82880459	NoActivatingHistoneMarks
chr1	82893813	82895058	distalIntergenic_geneWithin50kb
chr1	82920017	82920433	withinGene
chr1	82923965	82924485	withinGene
chr1	82934191	82934963	NoActivatingHistoneMarks
chr1	82984138	82984682	withinGene
chr1	83025260	83025451	NoActivatingHistoneMarks
chr1	83134557	83134796	NoActivatingHistoneMarks
chr1	83151186	83151728	withinGene
chr1	83271090	83271851	NoActivatingHistoneMarks
chr1	83356410	83356581	NoActivatingHistoneMarks
chr1	83387041	83387650	NoActivatingHistoneMarks
chr1	83531689	83532366	NoActivatingHistoneMarks
chr1	83619351	83619900	distalIntergenic_>50kb
chr1	83625299	83626389	distalIntergenic_>50kb
chr1	83692061	83692490	distalIntergenic_>50kb
chr1	83692601	83693576	Promoter
chr1	83750262	83750531	distalIntergenic_>50kb
chr1	83760143	83760485	distalIntergenic_geneWithin50kb
chr1	83761392	83761706	distalIntergenic_geneWithin50kb
chr1	83769997	83770328	distalIntergenic_geneWithin50kb
chr1	83799580	83800235	distalIntergenic_geneWithin50kb
chr1	83801111	83801838	withinGene
chr1	83814136	83814332	withinGene
chr1	83829700	83830066	withinGene
chr1	83846693	83846948	withinGene
chr1	83849189	83849638	withinGene
chr1	83849997	83850278	withinGene
chr1	83857014	83857434	withinGene
chr1	83858366	83858595	NoActivatingHistoneMarks
chr1	83860565	83861168	Promoter
chr1	83896356	83897135	withinGene
chr1	83905274	83905732	NoActivatingHistoneMarks
chr1	83927850	83928064	NoActivatingHistoneMarks
chr1	83929306	83929520	NoActivatingHistoneMarks
chr1	83931629	83931993	withinGene
chr1	83949345	83949558	NoActivatingHistoneMarks
chr1	83998407	83999694	Promoter
chr1	84025895	84026455	NoActivatingHistoneMarks
chr1	84042566	84042943	distalIntergenic_geneWithin50kb
chr1	84072243	84072809	NoActivatingHistoneMarks
chr1	84077469	84078797	Promoter
chr1	84083408	84083754	withinGene
chr1	84141643	84141918	NoActivatingHistoneMarks
chr1	84166373	84166598	Promoter
chr1	84185966	84186473	NoActivatingHistoneMarks
chr1	84214441	84214703	NoActivatingHistoneMarks
chr1	84298317	84299277	Promoter
chr1	84301405	84301898	Promoter
chr1	84302254	84303606	Promoter
chr1	84303979	84304345	withinGene
chr1	84332745	84333250	NoActivatingHistoneMarks
chr1	84369545	84370600	withinGene
chr1	84371076	84371289	NoActivatingHistoneMarks
chr1	84375215	84375849	withinGene
chr1	84433388	84433560	Promoter
chr1	84433745	84434179	Promoter
chr1	84436551	84437480	distalIntergenic_geneWithin50kb
chr1	84479067	84479813	Promoter
chr1	84494996	84495614	NoActivatingHistoneMarks
chr1	84505657	84506782	Promoter
chr1	84525858	84526114	withinGene
chr1	84536091	84536729	NoActivatingHistoneMarks
chr1	84545096	84545669	NoActivatingHistoneMarks
chr1	84557001	84557451	NoActivatingHistoneMarks
chr1	84558662	84558884	NoActivatingHistoneMarks
chr1	84563401	84563593	NoActivatingHistoneMarks
chr1	84564757	84565192	NoActivatingHistoneMarks
chr1	84573941	84574829	Promoter
chr1	84588210	84588455	NoActivatingHistoneMarks
chr1	84598533	84599236	distalIntergenic_geneWithin50kb
chr1	84620642	84621334	Promoter
chr1	84632673	84633394	withinGene
chr1	84642399	84642756	distalIntergenic_geneWithin50kb
chr1	84643312	84643760	withinGene
chr1	84657885	84658225	NoActivatingHistoneMarks
chr1	84660529	84661057	NoActivatingHistoneMarks
chr1	84679978	84680522	withinGene
chr1	84688635	84688867	Promoter
chr1	84689860	84690931	Promoter
chr1	84700294	84700493	distalIntergenic_geneWithin50kb
chr1	84701494	84701948	Promoter
chr1	84703410	84704287	distalIntergenic_geneWithin50kb
chr1	84710943	84711734	distalIntergenic_geneWithin50kb
chr1	84715166	84715800	distalIntergenic_geneWithin50kb
chr1	84719111	84719402	distalIntergenic_geneWithin50kb
chr1	84719783	84720609	distalIntergenic_geneWithin50kb
chr1	84720989	84721347	distalIntergenic_geneWithin50kb
chr1	84726660	84726879	NoActivatingHistoneMarks
chr1	84736649	84737067	distalIntergenic_geneWithin50kb
chr1	84750321	84750731	distalIntergenic_>50kb
chr1	84753444	84754176	Promoter
chr1	84758545	84760096	Promoter
chr1	84764431	84764998	distalIntergenic_geneWithin50kb
chr1	84772282	84773031	distalIntergenic_geneWithin50kb
chr1	84783615	84783791	NoActivatingHistoneMarks
chr1	84847318	84848064	withinGene
chr1	84855704	84856641	withinGene
chr1	84892542	84893326	Promoter
chr1	84936110	84936494	Promoter
chr1	84937347	84937766	NoActivatingHistoneMarks
chr1	84944811	84945367	withinGene
chr1	84996900	84997722	Promoter
chr1	84998016	84998503	Promoter
chr1	84999587	84999828	NoActivatingHistoneMarks
chr1	85047245	85047483	withinGene
chr1	85061899	85062578	Promoter
chr1	85131156	85131326	withinGene
chr1	85134766	85135475	distalIntergenic_geneWithin50kb
chr1	85137663	85137968	distalIntergenic_geneWithin50kb
chr1	85200543	85201950	Promoter
chr1	85259268	85260208	Promoter
chr1	85269914	85270097	NoActivatingHistoneMarks
chr1	85276041	85277134	Promoter
chr1	85308027	85308776	Promoter
chr1	85309991	85310212	distalIntergenic_geneWithin50kb
chr1	85316080	85316802	distalIntergenic_geneWithin50kb
chr1	85317326	85317859	distalIntergenic_geneWithin50kb
chr1	85322002	85322229	NoActivatingHistoneMarks
chr1	85325012	85325363	withinGene
chr1	85330879	85331193	withinGene
chr1	85357237	85357470	withinGene
chr1	85360955	85361445	withinGene
chr1	85361824	85362441	withinGene
chr1	85363185	85363699	withinGene
chr1	85364152	85364363	withinGene
chr1	85368797	85368988	withinGene
chr1	85371746	85372398	withinGene
chr1	85375404	85376105	withinGene
chr1	85401533	85401741	NoActivatingHistoneMarks
chr1	85407133	85408164	withinGene
chr1	85426990	85427825	withinGene
chr1	85428781	85429096	NoActivatingHistoneMarks
chr1	85441174	85441445	withinGene
chr1	85452945	85453149	withinGene
chr1	85463798	85465498	Promoter
chr1	85465772	85466111	Promoter
chr1	85502703	85502908	withinGene
chr1	85527041	85527452	withinGene
chr1	85576630	85577368	Promoter
chr1	85580429	85581035	Promoter
chr1	85581278	85581662	Promoter
chr1	85585695	85586178	distalIntergenic_geneWithin50kb
chr1	85587945	85588365	distalIntergenic_geneWithin50kb
chr1	85599627	85600475	NoActivatingHistoneMarks
chr1	85601151	85601491	NoActivatingHistoneMarks
chr1	85707383	85707698	Promoter
chr1	85707938	85709025	Promoter
chr1	85805807	85806028	NoActivatingHistoneMarks
chr1	85806282	85806889	withinGene
chr1	85865241	85865732	withinGene
chr1	85952397	85952744	withinGene
chr1	86012527	86012715	NoActivatingHistoneMarks
chr1	86018447	86018639	NoActivatingHistoneMarks
chr1	86061262	86062011	withinGene
chr1	86154846	86157159	Promoter
chr1	86195194	86195611	distalIntergenic_geneWithin50kb
chr1	86222386	86222970	NoActivatingHistoneMarks
chr1	86224721	86225426	distalIntergenic_>50kb
chr1	86228452	86228991	distalIntergenic_>50kb
chr1	86233820	86234142	NoActivatingHistoneMarks
chr1	86285584	86286221	NoActivatingHistoneMarks
chr1	86339477	86339653	NoActivatingHistoneMarks
chr1	86339845	86340177	NoActivatingHistoneMarks
chr1	86354035	86354861	NoActivatingHistoneMarks
chr1	86380304	86380656	withinGene
chr1	86395520	86396778	Promoter
chr1	86474180	86474478	NoActivatingHistoneMarks
chr1	86703989	86705614	Promoter
chr1	86749150	86749373	distalIntergenic_geneWithin50kb
chr1	86757501	86757946	distalIntergenic_geneWithin50kb
chr1	86774463	86774644	distalIntergenic_geneWithin50kb
chr1	86797032	86797242	NoActivatingHistoneMarks
chr1	86833603	86833911	distalIntergenic_geneWithin50kb
chr1	86842283	86842529	NoActivatingHistoneMarks
chr1	86862944	86863512	withinGene
chr1	86872042	86872316	withinGene
chr1	86872753	86873030	NoActivatingHistoneMarks
chr1	86897104	86897366	NoActivatingHistoneMarks
chr1	86913911	86915209	Promoter
chr1	87025198	87025495	withinGene
chr1	87027713	87027903	withinGene
chr1	87031242	87031737	NoActivatingHistoneMarks
chr1	87115284	87115620	withinGene
chr1	87131739	87132552	Promoter
chr1	87133979	87134190	withinGene
chr1	87134201	87134453	withinGene
chr1	87134765	87135077	withinGene
chr1	87135253	87135695	Promoter
chr1	87136932	87137214	withinGene
chr1	87150127	87150433	withinGene
chr1	87151653	87152315	Promoter
chr1	87167736	87168877	withinGene
chr1	87169380	87169790	distalIntergenic_geneWithin50kb
chr1	87169756	87170031	distalIntergenic_geneWithin50kb
chr1	87170166	87170702	Promoter
chr1	87176047	87176277	NoActivatingHistoneMarks
chr1	87204590	87205101	distalIntergenic_geneWithin50kb
chr1	87278173	87278573	distalIntergenic_geneWithin50kb
chr1	87279204	87279490	distalIntergenic_geneWithin50kb
chr1	87292849	87293350	distalIntergenic_geneWithin50kb
chr1	87293662	87293857	NoActivatingHistoneMarks
chr1	87294479	87294892	distalIntergenic_geneWithin50kb
chr1	87328098	87329369	Promoter
chr1	87331469	87331805	Promoter
chr1	87334684	87335709	Promoter
chr1	87336561	87336892	Promoter
chr1	87336884	87337177	Promoter
chr1	87348245	87348969	withinGene
chr1	87351789	87352051	distalIntergenic_geneWithin50kb
chr1	87356197	87357012	withinGene
chr1	87388333	87388807	distalIntergenic_geneWithin50kb
chr1	87399360	87399532	distalIntergenic_geneWithin50kb
chr1	87410867	87411182	distalIntergenic_geneWithin50kb
chr1	87426684	87427268	distalIntergenic_>50kb
chr1	87442397	87442613	NoActivatingHistoneMarks
chr1	87558983	87559447	NoActivatingHistoneMarks
chr1	87560686	87561117	distalIntergenic_>50kb
chr1	87563171	87564517	NoActivatingHistoneMarks
chr1	87569114	87569397	NoActivatingHistoneMarks
chr1	87584699	87585560	distalIntergenic_>50kb
chr1	87594219	87594872	distalIntergenic_>50kb
chr1	87642788	87643166	distalIntergenic_>50kb
chr1	87682531	87682886	distalIntergenic_>50kb
chr1	87685733	87685926	distalIntergenic_>50kb
chr1	87739773	87740353	distalIntergenic_>50kb
chr1	87753226	87753823	distalIntergenic_>50kb
chr1	87759318	87760051	distalIntergenic_>50kb
chr1	87787637	87787912	distalIntergenic_>50kb
chr1	87788331	87789199	NoActivatingHistoneMarks
chr1	87820566	87821464	Promoter
chr1	87848639	87849960	distalIntergenic_>50kb
chr1	87851033	87851504	NoActivatingHistoneMarks
chr1	87874900	87875138	NoActivatingHistoneMarks
chr1	87890911	87891172	NoActivatingHistoneMarks
chr1	87927300	87927893	distalIntergenic_>50kb
chr1	87938389	87939174	NoActivatingHistoneMarks
chr1	87940555	87940796	NoActivatingHistoneMarks
chr1	87950450	87950772	distalIntergenic_>50kb
chr1	87951802	87952240	distalIntergenic_>50kb
chr1	87952861	87953045	NoActivatingHistoneMarks
chr1	87953950	87954167	distalIntergenic_>50kb
chr1	87958070	87958990	distalIntergenic_>50kb
chr1	87959273	87959498	NoActivatingHistoneMarks
chr1	88061116	88061917	distalIntergenic_>50kb
chr1	88129647	88130153	NoActivatingHistoneMarks
chr1	88148999	88149168	NoActivatingHistoneMarks
chr1	88180466	88180955	distalIntergenic_>50kb
chr1	88228087	88228591	distalIntergenic_>50kb
chr1	88265716	88266681	NoActivatingHistoneMarks
chr1	88270658	88271484	distalIntergenic_>50kb
chr1	88291879	88292391	distalIntergenic_>50kb
chr1	88294055	88294359	NoActivatingHistoneMarks
chr1	88298729	88298917	NoActivatingHistoneMarks
chr1	88299203	88299813	NoActivatingHistoneMarks
chr1	88302974	88303519	distalIntergenic_>50kb
chr1	88306342	88306614	NoActivatingHistoneMarks
chr1	88319690	88320727	distalIntergenic_>50kb
chr1	88446625	88447261	NoActivatingHistoneMarks
chr1	88457227	88457471	NoActivatingHistoneMarks
chr1	88460993	88461614	distalIntergenic_>50kb
chr1	88462295	88463306	Promoter
chr1	88502906	88503558	distalIntergenic_geneWithin50kb
chr1	88541589	88542057	NoActivatingHistoneMarks
chr1	88549238	88549811	NoActivatingHistoneMarks
chr1	88577451	88578040	NoActivatingHistoneMarks
chr1	88683703	88685099	Promoter
chr1	88731506	88731856	withinGene
chr1	88820724	88820980	NoActivatingHistoneMarks
chr1	88823684	88823891	NoActivatingHistoneMarks
chr1	88877460	88877764	withinGene
chr1	88890949	88892117	Promoter
chr1	88935937	88936346	withinGene
chr1	88960853	88961352	NoActivatingHistoneMarks
chr1	88983853	88984435	withinGene
chr1	88984737	88985354	withinGene
chr1	88992369	88993318	Promoter
chr1	88998714	88999083	distalIntergenic_geneWithin50kb
chr1	89197680	89197885	withinGene
chr1	89254786	89255494	distalIntergenic_geneWithin50kb
chr1	89262783	89262979	withinGene
chr1	89358413	89358808	distalIntergenic_geneWithin50kb
chr1	89422074	89422318	NoActivatingHistoneMarks
chr1	89455103	89455438	NoActivatingHistoneMarks
chr1	89456048	89456391	distalIntergenic_>50kb
chr1	89483187	89483690	distalIntergenic_geneWithin50kb
chr1	89484746	89485305	NoActivatingHistoneMarks
chr1	89500904	89501142	NoActivatingHistoneMarks
chr1	89502545	89503307	distalIntergenic_geneWithin50kb
chr1	89517303	89517518	NoActivatingHistoneMarks
chr1	89524009	89525471	Promoter
chr1	89529955	89530251	NoActivatingHistoneMarks
chr1	89530561	89531556	withinGene
chr1	89539265	89539642	withinGene
chr1	89541794	89542029	NoActivatingHistoneMarks
chr1	89547664	89548083	withinGene
chr1	89557357	89557720	withinGene
chr1	89564168	89564694	withinGene
chr1	89566835	89567151	withinGene
chr1	89577972	89578663	Promoter
chr1	89578991	89579566	withinGene
chr1	89584406	89585359	withinGene
chr1	89598777	89599470	withinGene
chr1	89600302	89601000	withinGene
chr1	89610020	89610351	NoActivatingHistoneMarks
chr1	89632326	89633946	Promoter
chr1	89719721	89719951	withinGene
chr1	89723795	89724507	withinGene
chr1	89735629	89735933	NoActivatingHistoneMarks
chr1	89757616	89757863	withinGene
chr1	89762502	89763530	Promoter
chr1	89780525	89781115	withinGene
chr1	89803079	89803283	withinGene
chr1	89804665	89805059	NoActivatingHistoneMarks
chr1	89820515	89821914	Promoter
chr1	89832000	89832221	withinGene
chr1	89842991	89843985	Promoter
chr1	89896269	89896523	NoActivatingHistoneMarks
chr1	89917870	89918508	withinGene
chr1	89938642	89938853	distalIntergenic_geneWithin50kb
chr1	89942612	89943151	distalIntergenic_geneWithin50kb
chr1	89958596	89959362	NoActivatingHistoneMarks
chr1	89986096	89986285	distalIntergenic_geneWithin50kb
chr1	89987116	89987633	distalIntergenic_geneWithin50kb
chr1	89994650	89995673	Promoter
chr1	90028783	90029052	NoActivatingHistoneMarks
chr1	90033715	90034226	withinGene
chr1	90071967	90072192	NoActivatingHistoneMarks
chr1	90074798	90075382	distalIntergenic_geneWithin50kb
chr1	90092333	90093048	distalIntergenic_>50kb
chr1	90108131	90108338	distalIntergenic_>50kb
chr1	90114607	90114971	NoActivatingHistoneMarks
chr1	90122413	90123166	distalIntergenic_>50kb
chr1	90133134	90133550	distalIntergenic_>50kb
chr1	90134412	90134945	distalIntergenic_>50kb
chr1	90186681	90187530	distalIntergenic_>50kb
chr1	90192394	90193203	distalIntergenic_>50kb
chr1	90206870	90207350	distalIntergenic_>50kb
chr1	90354750	90355170	NoActivatingHistoneMarks
chr1	90379429	90379854	NoActivatingHistoneMarks
chr1	90475741	90475911	distalIntergenic_>50kb
chr1	90487057	90487454	NoActivatingHistoneMarks
chr1	90574709	90574879	NoActivatingHistoneMarks
chr1	90705006	90705191	distalIntergenic_geneWithin50kb
chr1	90706450	90707295	Promoter
chr1	90707837	90708086	distalIntergenic_geneWithin50kb
chr1	90710717	90711493	distalIntergenic_geneWithin50kb
chr1	90712121	90712630	withinGene
chr1	90713639	90714157	withinGene
chr1	90717640	90718780	Promoter
chr1	90719174	90720008	distalIntergenic_geneWithin50kb
chr1	90721434	90721699	distalIntergenic_geneWithin50kb
chr1	90723621	90723849	distalIntergenic_geneWithin50kb
chr1	90725501	90727280	distalIntergenic_geneWithin50kb
chr1	90726843	90727957	distalIntergenic_geneWithin50kb
chr1	90728771	90729223	distalIntergenic_geneWithin50kb
chr1	90729506	90730124	distalIntergenic_geneWithin50kb
chr1	90799369	90799872	withinGene
chr1	90814290	90814595	NoActivatingHistoneMarks
chr1	90834685	90835899	Promoter
chr1	90839141	90839388	NoActivatingHistoneMarks
chr1	90841303	90841780	withinGene
chr1	90850972	90852086	Promoter
chr1	90875988	90876650	NoActivatingHistoneMarks
chr1	90882193	90882979	NoActivatingHistoneMarks
chr1	90889193	90889646	NoActivatingHistoneMarks
chr1	90913546	90913719	NoActivatingHistoneMarks
chr1	90934248	90934582	NoActivatingHistoneMarks
chr1	90943193	90943571	NoActivatingHistoneMarks
chr1	90943797	90944270	NoActivatingHistoneMarks
chr1	90945456	90945664	withinGene
chr1	90949879	90950085	NoActivatingHistoneMarks
chr1	90953515	90953727	NoActivatingHistoneMarks
chr1	90961303	90961519	NoActivatingHistoneMarks
chr1	90965807	90966077	NoActivatingHistoneMarks
chr1	91021284	91022455	Promoter
chr1	91036870	91037355	distalIntergenic_geneWithin50kb
chr1	91098414	91098973	distalIntergenic_>50kb
chr1	91161621	91162238	distalIntergenic_>50kb
chr1	91164726	91164922	distalIntergenic_>50kb
chr1	91165188	91165502	distalIntergenic_>50kb
chr1	91166259	91166530	distalIntergenic_>50kb
chr1	91171702	91172442	Promoter
chr1	91172664	91172880	distalIntergenic_>50kb
chr1	91173079	91173268	distalIntergenic_>50kb
chr1	91173380	91173884	distalIntergenic_>50kb
chr1	91177900	91178447	NoActivatingHistoneMarks
chr1	91387235	91387553	NoActivatingHistoneMarks
chr1	91404129	91405056	Promoter
chr1	91410782	91410993	NoActivatingHistoneMarks
chr1	91500380	91501763	Promoter
chr1	91523572	91524096	withinGene
chr1	91690525	91690741	withinGene
chr1	91726185	91726762	withinGene
chr1	91745700	91745993	withinGene
chr1	91759630	91759832	withinGene
chr1	91760894	91761581	withinGene
chr1	91830195	91830487	withinGene
chr1	91846036	91846659	withinGene
chr1	91879893	91880128	withinGene
chr1	91885592	91886551	Promoter
chr1	91927265	91927604	NoActivatingHistoneMarks
chr1	91997734	91998054	NoActivatingHistoneMarks
chr1	92012047	92012958	NoActivatingHistoneMarks
chr1	92025998	92026207	NoActivatingHistoneMarks
chr1	92029506	92030652	Promoter
chr1	92037305	92037923	withinGene
chr1	92040219	92041117	withinGene
chr1	92045824	92046718	NoActivatingHistoneMarks
chr1	92072743	92073139	NoActivatingHistoneMarks
chr1	92080014	92081001	Promoter
chr1	92094128	92094560	NoActivatingHistoneMarks
chr1	92107319	92107525	NoActivatingHistoneMarks
chr1	92163213	92163412	NoActivatingHistoneMarks
chr1	92163696	92164119	NoActivatingHistoneMarks
chr1	92167207	92167970	Promoter
chr1	92168583	92169453	Promoter
chr1	92279760	92280040	NoActivatingHistoneMarks
chr1	92291380	92291701	withinGene
chr1	92292355	92292679	NoActivatingHistoneMarks
chr1	92298469	92299470	Promoter
chr1	92326587	92326784	NoActivatingHistoneMarks
chr1	92396143	92396737	NoActivatingHistoneMarks
chr1	92480119	92480343	withinGene
chr1	92480537	92481444	Promoter
chr1	92485068	92485982	Promoter
chr1	92486031	92486414	Promoter
chr1	92486858	92487131	Promoter
chr1	92553710	92554151	NoActivatingHistoneMarks
chr1	92737344	92737766	NoActivatingHistoneMarks
chr1	92755645	92756604	Promoter
chr1	92768378	92768574	NoActivatingHistoneMarks
chr1	92784668	92785704	Promoter
chr1	92804766	92804976	distalIntergenic_geneWithin50kb
chr1	92831730	92832646	Promoter
chr1	92839081	92839332	withinGene
chr1	92851873	92852920	withinGene
chr1	92858841	92859492	withinGene
chr1	92865092	92865269	NoActivatingHistoneMarks
chr1	92877938	92878164	withinGene
chr1	92898737	92898963	NoActivatingHistoneMarks
chr1	92934491	92935038	withinGene
chr1	92954430	92954626	NoActivatingHistoneMarks
chr1	92960442	92962148	Promoter
chr1	92967116	92967353	NoActivatingHistoneMarks
chr1	92970487	92970691	NoActivatingHistoneMarks
chr1	92973244	92973735	NoActivatingHistoneMarks
chr1	92993860	92994053	distalIntergenic_geneWithin50kb
chr1	92994105	92994518	distalIntergenic_geneWithin50kb
chr1	93004123	93004380	NoActivatingHistoneMarks
chr1	93078570	93079828	Promoter
chr1	93085248	93085463	NoActivatingHistoneMarks
chr1	93120034	93120272	NoActivatingHistoneMarks
chr1	93135077	93135336	NoActivatingHistoneMarks
chr1	93154961	93155211	NoActivatingHistoneMarks
chr1	93156562	93156776	NoActivatingHistoneMarks
chr1	93179659	93181071	Promoter
chr1	93304721	93304916	distalIntergenic_geneWithin50kb
chr1	93328721	93329314	distalIntergenic_geneWithin50kb
chr1	93345347	93346513	Promoter
chr1	93346849	93347073	Promoter
chr1	93348237	93348630	Promoter
chr1	93447566	93449164	Promoter
chr1	93454972	93455489	withinGene
chr1	93456636	93456953	NoActivatingHistoneMarks
chr1	93465157	93465340	NoActivatingHistoneMarks
chr1	93480446	93480653	NoActivatingHistoneMarks
chr1	93482962	93483245	NoActivatingHistoneMarks
chr1	93496672	93497261	NoActivatingHistoneMarks
chr1	93503969	93504219	NoActivatingHistoneMarks
chr1	93509648	93509852	NoActivatingHistoneMarks
chr1	93543762	93543946	NoActivatingHistoneMarks
chr1	93549754	93550021	NoActivatingHistoneMarks
chr1	93552523	93553387	withinGene
chr1	93554751	93555163	distalIntergenic_geneWithin50kb
chr1	93555686	93556000	NoActivatingHistoneMarks
chr1	93556389	93556694	distalIntergenic_geneWithin50kb
chr1	93564423	93564687	NoActivatingHistoneMarks
chr1	93570785	93570973	withinGene
chr1	93572167	93572568	NoActivatingHistoneMarks
chr1	93573672	93573934	withinGene
chr1	93575918	93576738	withinGene
chr1	93579298	93579746	NoActivatingHistoneMarks
chr1	93580959	93581190	NoActivatingHistoneMarks
chr1	93585988	93586170	NoActivatingHistoneMarks
chr1	93591371	93591953	withinGene
chr1	93596195	93596431	withinGene
chr1	93597756	93598267	withinGene
chr1	93600822	93601018	withinGene
chr1	93608438	93608798	withinGene
chr1	93609874	93610082	withinGene
chr1	93610721	93610948	withinGene
chr1	93611433	93612290	withinGene
chr1	93613950	93614342	Promoter
chr1	93614554	93614751	withinGene
chr1	93616746	93617938	Promoter
chr1	93618202	93618611	withinGene
chr1	93629422	93629941	withinGene
chr1	93635618	93636545	withinGene
chr1	93664526	93665163	withinGene
chr1	93680679	93682145	Promoter
chr1	93692175	93692454	withinGene
chr1	93692887	93693216	withinGene
chr1	93699255	93699551	withinGene
chr1	93707739	93707955	withinGene
chr1	93708818	93709349	withinGene
chr1	93715423	93716054	withinGene
chr1	93728659	93728936	withinGene
chr1	93729533	93730474	withinGene
chr1	93751026	93751459	withinGene
chr1	93751655	93752186	withinGene
chr1	93811587	93812016	withinGene
chr1	93813977	93814413	withinGene
chr1	93814600	93814777	withinGene
chr1	93818275	93818505	withinGene
chr1	93824578	93825084	withinGene
chr1	93845942	93848096	Promoter
chr1	93854383	93854725	NoActivatingHistoneMarks
chr1	93873110	93873376	NoActivatingHistoneMarks
chr1	93878732	93879693	Promoter
chr1	93908895	93909930	Promoter
chr1	93958655	93959266	NoActivatingHistoneMarks
chr1	93967296	93967747	distalIntergenic_geneWithin50kb
chr1	93979115	93979528	distalIntergenic_geneWithin50kb
chr1	93980687	93981732	distalIntergenic_geneWithin50kb
chr1	93995978	93996149	NoActivatingHistoneMarks
chr1	94025974	94026265	NoActivatingHistoneMarks
chr1	94031729	94032054	NoActivatingHistoneMarks
chr1	94039988	94040326	withinGene
chr1	94041899	94042242	NoActivatingHistoneMarks
chr1	94045615	94046108	Promoter
chr1	94061374	94061788	withinGene
chr1	94069021	94069203	withinGene
chr1	94069652	94069853	withinGene
chr1	94070874	94071153	withinGene
chr1	94076818	94077260	withinGene
chr1	94086802	94087005	NoActivatingHistoneMarks
chr1	94092284	94092617	withinGene
chr1	94093407	94093780	withinGene
chr1	94094405	94095578	Promoter
chr1	94096583	94096762	withinGene
chr1	94100875	94101387	withinGene
chr1	94105728	94106143	withinGene
chr1	94110517	94110897	NoActivatingHistoneMarks
chr1	94113613	94114602	withinGene
chr1	94115134	94115304	withinGene
chr1	94117398	94117628	withinGene
chr1	94179066	94179504	NoActivatingHistoneMarks
chr1	94236865	94237902	Promoter
chr1	94247142	94247862	Promoter
chr1	94319884	94320114	withinGene
chr1	94325459	94325661	withinGene
chr1	94335819	94336182	withinGene
chr1	94408306	94408958	NoActivatingHistoneMarks
chr1	94417784	94418940	Promoter
chr1	94434216	94434396	NoActivatingHistoneMarks
chr1	94461023	94461617	NoActivatingHistoneMarks
chr1	94481466	94481904	withinGene
chr1	94481901	94482267	withinGene
chr1	94496923	94497104	NoActivatingHistoneMarks
chr1	94501933	94502619	withinGene
chr1	94519230	94519752	NoActivatingHistoneMarks
chr1	94522295	94523179	distalIntergenic_geneWithin50kb
chr1	94523722	94523933	NoActivatingHistoneMarks
chr1	94526349	94526771	distalIntergenic_geneWithin50kb
chr1	94527379	94527988	distalIntergenic_geneWithin50kb
chr1	94532635	94532839	withinGene
chr1	94536161	94536478	withinGene
chr1	94539367	94539764	Promoter
chr1	94541112	94542389	Promoter
chr1	94591885	94593195	distalIntergenic_>50kb
chr1	94599644	94599869	distalIntergenic_>50kb
chr1	94795363	94795675	NoActivatingHistoneMarks
chr1	94802083	94802393	distalIntergenic_geneWithin50kb
chr1	94805782	94806925	Promoter
chr1	94820007	94820764	Promoter
chr1	94826343	94826559	NoActivatingHistoneMarks
chr1	94854356	94855058	Promoter
chr1	94863464	94864461	withinGene
chr1	94864915	94865140	withinGene
chr1	94866321	94866754	withinGene
chr1	94868798	94869074	withinGene
chr1	94873591	94874316	withinGene
chr1	94892511	94892712	withinGene
chr1	94900943	94901322	withinGene
chr1	94904508	94904690	withinGene
chr1	94908778	94909022	NoActivatingHistoneMarks
chr1	94910659	94910916	withinGene
chr1	94920077	94920264	withinGene
chr1	94925641	94927852	Promoter
chr1	94949033	94949235	NoActivatingHistoneMarks
chr1	94960586	94961173	NoActivatingHistoneMarks
chr1	95021843	95022485	withinGene
chr1	95027014	95027580	NoActivatingHistoneMarks
chr1	95041519	95041838	withinGene
chr1	95043336	95043785	NoActivatingHistoneMarks
chr1	95072421	95073475	Promoter
chr1	95116829	95118101	Promoter
chr1	95179213	95179875	withinGene
chr1	95181737	95182161	NoActivatingHistoneMarks
chr1	95233743	95234698	Promoter
chr1	95308909	95309473	distalIntergenic_geneWithin50kb
chr1	95312937	95313144	NoActivatingHistoneMarks
chr1	95321302	95322033	Promoter
chr1	95325853	95326173	NoActivatingHistoneMarks
chr1	95339974	95340493	NoActivatingHistoneMarks
chr1	95341509	95341798	NoActivatingHistoneMarks
chr1	95349774	95350002	NoActivatingHistoneMarks
chr1	95364086	95364262	NoActivatingHistoneMarks
chr1	95387847	95388466	distalIntergenic_>50kb
chr1	95407459	95408770	Promoter
chr1	95422029	95422363	NoActivatingHistoneMarks
chr1	95426464	95427428	NoActivatingHistoneMarks
chr1	95509963	95510790	Promoter
chr1	95512619	95512812	Promoter
chr1	95514096	95514683	Promoter
chr1	95537105	95537674	Promoter
chr1	95582398	95583095	distalIntergenic_>50kb
chr1	95604076	95605323	Promoter
chr1	95635818	95636437	distalIntergenic_>50kb
chr1	95652906	95653168	distalIntergenic_>50kb
chr1	95653341	95654227	distalIntergenic_>50kb
chr1	95654087	95654832	distalIntergenic_>50kb
chr1	95655262	95655746	distalIntergenic_>50kb
chr1	95696396	95696588	NoActivatingHistoneMarks
chr1	95766043	95766376	NoActivatingHistoneMarks
chr1	95770010	95770250	NoActivatingHistoneMarks
chr1	95790171	95790640	NoActivatingHistoneMarks
chr1	95797578	95797763	NoActivatingHistoneMarks
chr1	95805963	95806150	NoActivatingHistoneMarks
chr1	95829320	95830119	distalIntergenic_>50kb
chr1	95888812	95889186	distalIntergenic_geneWithin50kb
chr1	95949377	95949560	NoActivatingHistoneMarks
chr1	95952984	95953678	withinGene
chr1	95963210	95963844	NoActivatingHistoneMarks
chr1	96001929	96002643	NoActivatingHistoneMarks
chr1	96032665	96032958	NoActivatingHistoneMarks
chr1	96096099	96097373	distalIntergenic_>50kb
chr1	96104638	96105463	distalIntergenic_>50kb
chr1	96106282	96106465	distalIntergenic_>50kb
chr1	96163960	96164510	distalIntergenic_>50kb
chr1	96206345	96206871	NoActivatingHistoneMarks
chr1	96211644	96211997	distalIntergenic_geneWithin50kb
chr1	96234211	96234505	distalIntergenic_geneWithin50kb
chr1	96236085	96236535	distalIntergenic_geneWithin50kb
chr1	96416131	96416716	distalIntergenic_geneWithin50kb
chr1	96463711	96464821	distalIntergenic_>50kb
chr1	96479719	96479965	NoActivatingHistoneMarks
chr1	96508161	96508682	NoActivatingHistoneMarks
chr1	96513203	96513888	distalIntergenic_>50kb
chr1	96520115	96520527	distalIntergenic_>50kb
chr1	96520850	96521503	distalIntergenic_>50kb
chr1	96526877	96527356	distalIntergenic_>50kb
chr1	96566255	96566740	NoActivatingHistoneMarks
chr1	96568227	96568487	NoActivatingHistoneMarks
chr1	96597112	96598043	distalIntergenic_>50kb
chr1	96721237	96722689	Promoter
chr1	96729696	96729880	withinGene
chr1	96739549	96739772	NoActivatingHistoneMarks
chr1	96755744	96756216	NoActivatingHistoneMarks
chr1	96757267	96757539	NoActivatingHistoneMarks
chr1	96760489	96760670	NoActivatingHistoneMarks
chr1	96766558	96766865	NoActivatingHistoneMarks
chr1	96787051	96787302	NoActivatingHistoneMarks
chr1	96809291	96809494	NoActivatingHistoneMarks
chr1	96811471	96811855	withinGene
chr1	96821128	96821316	withinGene
chr1	96824712	96825325	NoActivatingHistoneMarks
chr1	96826313	96826509	NoActivatingHistoneMarks
chr1	96827797	96828041	NoActivatingHistoneMarks
chr1	96842957	96843345	NoActivatingHistoneMarks
chr1	96921063	96921370	NoActivatingHistoneMarks
chr1	96922160	96922603	NoActivatingHistoneMarks
chr1	96937949	96938233	NoActivatingHistoneMarks
chr1	96939059	96939731	NoActivatingHistoneMarks
chr1	96941439	96941853	NoActivatingHistoneMarks
chr1	96944441	96944849	distalIntergenic_>50kb
chr1	96951201	96952085	distalIntergenic_>50kb
chr1	96962208	96963267	distalIntergenic_>50kb
chr1	96966671	96966953	distalIntergenic_>50kb
chr1	96967191	96967501	distalIntergenic_>50kb
chr1	96968387	96969097	Promoter
chr1	96979376	96979826	distalIntergenic_>50kb
chr1	96980387	96980605	distalIntergenic_>50kb
chr1	97006198	97006516	distalIntergenic_>50kb
chr1	97007817	97008110	NoActivatingHistoneMarks
chr1	97044483	97044677	NoActivatingHistoneMarks
chr1	97046862	97047732	distalIntergenic_geneWithin50kb
chr1	97088996	97089474	NoActivatingHistoneMarks
chr1	97119766	97120217	withinGene
chr1	97128464	97129112	NoActivatingHistoneMarks
chr1	97133750	97133951	NoActivatingHistoneMarks
chr1	97137119	97138765	withinGene
chr1	97144176	97144382	withinGene
chr1	97145020	97145945	withinGene
chr1	97158422	97158993	withinGene
chr1	97160861	97161338	withinGene
chr1	97166595	97166894	withinGene
chr1	97168001	97168547	withinGene
chr1	97172386	97172953	NoActivatingHistoneMarks
chr1	97200799	97201017	NoActivatingHistoneMarks
chr1	97201592	97202100	NoActivatingHistoneMarks
chr1	97334898	97335355	withinGene
chr1	97451063	97451612	withinGene
chr1	97500705	97501139	Promoter
chr1	97501352	97501628	withinGene
chr1	97517878	97518639	withinGene
chr1	97525800	97526078	withinGene
chr1	97553484	97554023	withinGene
chr1	97576900	97577079	NoActivatingHistoneMarks
chr1	97586596	97587169	NoActivatingHistoneMarks
chr1	97666283	97666554	NoActivatingHistoneMarks
chr1	97686428	97686623	NoActivatingHistoneMarks
chr1	97728364	97729335	withinGene
chr1	97750691	97751070	NoActivatingHistoneMarks
chr1	97796598	97797355	withinGene
chr1	97801974	97802528	withinGene
chr1	97807088	97807464	NoActivatingHistoneMarks
chr1	97822534	97823048	NoActivatingHistoneMarks
chr1	97824542	97825063	NoActivatingHistoneMarks
chr1	97837079	97837553	withinGene
chr1	97903585	97904096	NoActivatingHistoneMarks
chr1	97911451	97911791	NoActivatingHistoneMarks
chr1	97920538	97921532	Promoter
chr1	97923755	97924385	NoActivatingHistoneMarks
chr1	97930099	97930767	NoActivatingHistoneMarks
chr1	97933582	97934039	distalIntergenic_geneWithin50kb
chr1	97936387	97936579	NoActivatingHistoneMarks
chr1	97939369	97939712	NoActivatingHistoneMarks
chr1	97942426	97943019	NoActivatingHistoneMarks
chr1	97944164	97944449	NoActivatingHistoneMarks
chr1	97945913	97946293	NoActivatingHistoneMarks
chr1	97947651	97947919	NoActivatingHistoneMarks
chr1	97955147	97955489	NoActivatingHistoneMarks
chr1	97962032	97962596	NoActivatingHistoneMarks
chr1	97971874	97972608	NoActivatingHistoneMarks
chr1	97977806	97978923	NoActivatingHistoneMarks
chr1	97996346	97996555	NoActivatingHistoneMarks
chr1	98020034	98020288	NoActivatingHistoneMarks
chr1	98021122	98022106	NoActivatingHistoneMarks
chr1	98024790	98025014	NoActivatingHistoneMarks
chr1	98034327	98034842	Promoter
chr1	98035534	98035987	Promoter
chr1	98044305	98045064	Promoter
chr1	98045211	98045715	Promoter
chr1	98046046	98046345	Promoter
chr1	98048275	98048617	Promoter
chr1	98048920	98050008	Promoter
chr1	98051225	98051486	distalIntergenic_geneWithin50kb
chr1	98053653	98054674	Promoter
chr1	98060094	98060331	distalIntergenic_geneWithin50kb
chr1	98073083	98073984	distalIntergenic_geneWithin50kb
chr1	98102184	98102619	distalIntergenic_>50kb
chr1	98103971	98104864	distalIntergenic_>50kb
chr1	98112209	98112594	NoActivatingHistoneMarks
chr1	98121632	98121809	NoActivatingHistoneMarks
chr1	98132556	98132729	distalIntergenic_>50kb
chr1	98132815	98133607	distalIntergenic_>50kb
chr1	98142396	98142978	NoActivatingHistoneMarks
chr1	98172803	98173105	NoActivatingHistoneMarks
chr1	98178963	98179699	distalIntergenic_geneWithin50kb
chr1	98191104	98191709	NoActivatingHistoneMarks
chr1	98221908	98222195	withinGene
chr1	98222579	98223103	NoActivatingHistoneMarks
chr1	98262300	98263157	NoActivatingHistoneMarks
chr1	98268686	98269152	withinGene
chr1	98280193	98280412	distalIntergenic_geneWithin50kb
chr1	98294708	98294927	NoActivatingHistoneMarks
chr1	98301780	98301969	NoActivatingHistoneMarks
chr1	98313954	98314192	NoActivatingHistoneMarks
chr1	98314194	98314397	NoActivatingHistoneMarks
chr1	98314778	98315011	NoActivatingHistoneMarks
chr1	98315210	98315452	NoActivatingHistoneMarks
chr1	98316301	98317368	distalIntergenic_geneWithin50kb
chr1	98326051	98326384	NoActivatingHistoneMarks
chr1	98353251	98353731	distalIntergenic_>50kb
chr1	98374020	98374240	NoActivatingHistoneMarks
chr1	98392343	98392951	NoActivatingHistoneMarks
chr1	98458067	98458725	distalIntergenic_>50kb
chr1	98467352	98468503	distalIntergenic_>50kb
chr1	98471503	98471958	NoActivatingHistoneMarks
chr1	98472378	98472579	NoActivatingHistoneMarks
chr1	98478023	98478673	distalIntergenic_>50kb
chr1	98480301	98480626	NoActivatingHistoneMarks
chr1	98547177	98547376	NoActivatingHistoneMarks
chr1	98558007	98558305	distalIntergenic_>50kb
chr1	98634350	98634793	NoActivatingHistoneMarks
chr1	98660395	98660727	Promoter
chr1	98661255	98662430	Promoter
chr1	98666986	98667168	withinGene
chr1	98674325	98674740	withinGene
chr1	98675260	98675814	Promoter
chr1	98677438	98677758	withinGene
chr1	98678859	98679064	NoActivatingHistoneMarks
chr1	98689778	98690064	withinGene
chr1	98690141	98691190	Promoter
chr1	98691575	98691859	Promoter
chr1	98693357	98693723	Promoter
chr1	98697739	98698265	withinGene
chr1	98704493	98704880	withinGene
chr1	98707472	98708207	withinGene
chr1	98708566	98708771	withinGene
chr1	98710238	98710708	NoActivatingHistoneMarks
chr1	98745156	98745750	NoActivatingHistoneMarks
chr1	98761935	98762423	NoActivatingHistoneMarks
chr1	98792081	98792898	distalIntergenic_geneWithin50kb
chr1	98817809	98818205	NoActivatingHistoneMarks
chr1	98854100	98854569	NoActivatingHistoneMarks
chr1	98887488	98887909	distalIntergenic_geneWithin50kb
chr1	98893036	98893870	NoActivatingHistoneMarks
chr1	98900068	98900344	NoActivatingHistoneMarks
chr1	98903303	98904090	withinGene
chr1	98908522	98908782	NoActivatingHistoneMarks
chr1	98937377	98937715	NoActivatingHistoneMarks
chr1	98940172	98940378	NoActivatingHistoneMarks
chr1	98949719	98950095	withinGene
chr1	98950497	98950814	withinGene
chr1	98956077	98956315	NoActivatingHistoneMarks
chr1	98960249	98960475	NoActivatingHistoneMarks
chr1	98962949	98963180	NoActivatingHistoneMarks
chr1	98969809	98970419	withinGene
chr1	98971279	98971479	withinGene
chr1	98971553	98971890	withinGene
chr1	99003833	99006024	Promoter
chr1	99050062	99050280	NoActivatingHistoneMarks
chr1	99051957	99052275	NoActivatingHistoneMarks
chr1	99070845	99071337	NoActivatingHistoneMarks
chr1	99073783	99074366	NoActivatingHistoneMarks
chr1	99119190	99119567	NoActivatingHistoneMarks
chr1	99171244	99171549	withinGene
chr1	99173261	99173720	withinGene
chr1	99174770	99174952	NoActivatingHistoneMarks
chr1	99176695	99176877	withinGene
chr1	99176868	99177072	withinGene
chr1	99180385	99181296	Promoter
chr1	99185148	99185605	withinGene
chr1	99214398	99214667	NoActivatingHistoneMarks
chr1	99217063	99217349	withinGene
chr1	99226884	99227740	Promoter
chr1	99229042	99229457	withinGene
chr1	99233482	99233923	withinGene
chr1	99252603	99253007	NoActivatingHistoneMarks
chr1	99254524	99254728	NoActivatingHistoneMarks
chr1	99259167	99259473	NoActivatingHistoneMarks
chr1	99263927	99265218	Promoter
chr1	99265490	99265689	Promoter
chr1	99270174	99270404	NoActivatingHistoneMarks
chr1	99270634	99271037	NoActivatingHistoneMarks
chr1	99270943	99271610	Promoter
chr1	99274672	99275002	NoActivatingHistoneMarks
chr1	99279406	99279921	withinGene
chr1	99280144	99280432	withinGene
chr1	99283730	99284239	NoActivatingHistoneMarks
chr1	99321879	99322085	NoActivatingHistoneMarks
chr1	99332431	99332943	distalIntergenic_geneWithin50kb
chr1	99333515	99334402	distalIntergenic_geneWithin50kb
chr1	99337532	99337763	NoActivatingHistoneMarks
chr1	99352782	99353278	NoActivatingHistoneMarks
chr1	99364705	99364978	distalIntergenic_>50kb
chr1	99369152	99369789	distalIntergenic_>50kb
chr1	99379876	99380080	NoActivatingHistoneMarks
chr1	99382283	99382479	NoActivatingHistoneMarks
chr1	99383727	99384399	distalIntergenic_>50kb
chr1	99391099	99391394	NoActivatingHistoneMarks
chr1	99397179	99397514	NoActivatingHistoneMarks
chr1	99397918	99398284	NoActivatingHistoneMarks
chr1	99440577	99440772	NoActivatingHistoneMarks
chr1	99441730	99441946	distalIntergenic_geneWithin50kb
chr1	99457289	99457738	NoActivatingHistoneMarks
chr1	99463898	99464088	NoActivatingHistoneMarks
chr1	99469376	99470121	distalIntergenic_geneWithin50kb
chr1	99470488	99470815	distalIntergenic_geneWithin50kb
chr1	99474081	99474358	withinGene
chr1	99479450	99479920	NoActivatingHistoneMarks
chr1	99480585	99481839	withinGene
chr1	99488284	99488690	NoActivatingHistoneMarks
chr1	99496056	99496366	NoActivatingHistoneMarks
chr1	99498785	99498995	withinGene
chr1	99527090	99527619	withinGene
chr1	99535904	99536377	withinGene
chr1	99549015	99549204	withinGene
chr1	99570579	99570975	withinGene
chr1	99577289	99577674	withinGene
chr1	99590801	99591329	withinGene
chr1	99600806	99601488	withinGene
chr1	99636690	99637165	distalIntergenic_geneWithin50kb
chr1	99644551	99644873	distalIntergenic_geneWithin50kb
chr1	99645776	99646597	Promoter
chr1	99647562	99647784	Promoter
chr1	99673314	99673770	withinGene
chr1	99685609	99686090	withinGene
chr1	99692580	99692922	withinGene
chr1	99693187	99693419	withinGene
chr1	99695815	99696042	NoActivatingHistoneMarks
chr1	99696919	99697152	NoActivatingHistoneMarks
chr1	99706256	99706870	NoActivatingHistoneMarks
chr1	99707324	99707963	withinGene
chr1	99708179	99708465	NoActivatingHistoneMarks
chr1	99737107	99737539	withinGene
chr1	99808618	99809069	distalIntergenic_geneWithin50kb
chr1	99849598	99850701	Promoter
chr1	99969524	99970588	Promoter
chr1	100028051	100028366	NoActivatingHistoneMarks
chr1	100037615	100038996	Promoter
chr1	100054911	100055467	withinGene
chr1	100056523	100056930	withinGene
chr1	100057154	100057547	withinGene
chr1	100063136	100063493	NoActivatingHistoneMarks
chr1	100132488	100133448	Promoter
chr1	100188497	100189173	withinGene
chr1	100198664	100198914	NoActivatingHistoneMarks
chr1	100249384	100250230	Promoter
chr1	100265718	100266751	Promoter
chr1	100291843	100292075	NoActivatingHistoneMarks
chr1	100351232	100353128	Promoter
chr1	100362955	100363378	withinGene
chr1	100457236	100457748	withinGene
chr1	100459359	100459943	withinGene
chr1	100461185	100461462	withinGene
chr1	100463667	100464208	withinGene
chr1	100476567	100477380	NoActivatingHistoneMarks
chr1	100478509	100478799	withinGene
chr1	100510537	100510985	withinGene
chr1	100511887	100512102	withinGene
chr1	100528892	100529637	distalIntergenic_geneWithin50kb
chr1	100530407	100530623	distalIntergenic_geneWithin50kb
chr1	100538152	100540192	Promoter
chr1	100568961	100569199	NoActivatingHistoneMarks
chr1	100620137	100620325	NoActivatingHistoneMarks
chr1	100687031	100687230	NoActivatingHistoneMarks
chr1	100708486	100708905	NoActivatingHistoneMarks
chr1	100723477	100723802	withinGene
chr1	100758926	100759709	NoActivatingHistoneMarks
chr1	100785564	100786093	distalIntergenic_geneWithin50kb
chr1	100794711	100795804	Promoter
chr1	100806599	100807102	NoActivatingHistoneMarks
chr1	100834719	100835457	distalIntergenic_geneWithin50kb
chr1	100868355	100868776	distalIntergenic_geneWithin50kb
chr1	100884043	100884480	withinGene
chr1	100894644	100896577	Promoter
chr1	100923240	100923411	NoActivatingHistoneMarks
chr1	100967292	100967502	NoActivatingHistoneMarks
chr1	100968416	100968880	withinGene
chr1	100971945	100972149	withinGene
chr1	100999758	100999946	NoActivatingHistoneMarks
chr1	101001993	101002390	NoActivatingHistoneMarks
chr1	101016523	101016808	NoActivatingHistoneMarks
chr1	101025333	101026365	Promoter
chr1	101070393	101070649	withinGene
chr1	101154688	101155381	distalIntergenic_>50kb
chr1	101203257	101203452	distalIntergenic_geneWithin50kb
chr1	101204001	101204751	distalIntergenic_geneWithin50kb
chr1	101205157	101205328	distalIntergenic_geneWithin50kb
chr1	101205479	101205720	distalIntergenic_geneWithin50kb
chr1	101208023	101208203	NoActivatingHistoneMarks
chr1	101219158	101219738	distalIntergenic_geneWithin50kb
chr1	101219830	101220517	distalIntergenic_geneWithin50kb
chr1	101236044	101237336	Promoter
chr1	101238731	101239060	Promoter
chr1	101244346	101244710	NoActivatingHistoneMarks
chr1	101252669	101253147	NoActivatingHistoneMarks
chr1	101254029	101254266	NoActivatingHistoneMarks
chr1	101258133	101258378	distalIntergenic_geneWithin50kb
chr1	101288563	101289039	distalIntergenic_geneWithin50kb
chr1	101308620	101308846	NoActivatingHistoneMarks
chr1	101309203	101310145	Promoter
chr1	101310565	101310774	distalIntergenic_geneWithin50kb
chr1	101315583	101315785	distalIntergenic_geneWithin50kb
chr1	101316032	101316552	Promoter
chr1	101357526	101357831	withinGene
chr1	101363922	101364203	NoActivatingHistoneMarks
chr1	101520391	101520623	NoActivatingHistoneMarks
chr1	101698659	101699208	NoActivatingHistoneMarks
chr1	101706305	101706880	withinGene
chr1	101709799	101710102	NoActivatingHistoneMarks
chr1	101728252	101728447	NoActivatingHistoneMarks
chr1	101741438	101741726	NoActivatingHistoneMarks
chr1	101745298	101746312	withinGene
chr1	101781030	101781844	withinGene
chr1	101875802	101876445	NoActivatingHistoneMarks
chr1	101902154	101903073	withinGene
chr1	101960755	101960934	NoActivatingHistoneMarks
chr1	101989119	101989499	NoActivatingHistoneMarks
chr1	101996225	101997290	Promoter
chr1	102315073	102315699	NoActivatingHistoneMarks
chr1	102472604	102472922	NoActivatingHistoneMarks
chr1	102585989	102586251	NoActivatingHistoneMarks
chr1	102689048	102689302	NoActivatingHistoneMarks
chr1	102766067	102766363	NoActivatingHistoneMarks
chr1	102852505	102853307	distalIntergenic_geneWithin50kb
chr1	103053439	103053638	NoActivatingHistoneMarks
chr1	103106367	103107398	Promoter
chr1	103108040	103109070	Promoter
chr1	103109399	103109729	distalIntergenic_geneWithin50kb
chr1	103232868	103233321	NoActivatingHistoneMarks
chr1	103243113	103243901	NoActivatingHistoneMarks
chr1	103244162	103244362	NoActivatingHistoneMarks
chr1	103514936	103515243	NoActivatingHistoneMarks
chr1	103525232	103526391	Promoter
chr1	103695322	103695574	NoActivatingHistoneMarks
chr1	103704800	103705034	NoActivatingHistoneMarks
chr1	104065742	104066063	NoActivatingHistoneMarks
chr1	104648224	104648663	distalIntergenic_>50kb
chr1	104780504	104780715	NoActivatingHistoneMarks
chr1	105197524	105197718	NoActivatingHistoneMarks
chr1	105243407	105244005	Promoter
chr1	105254915	105255327	NoActivatingHistoneMarks
chr1	105308758	105309005	NoActivatingHistoneMarks
chr1	105354088	105354677	NoActivatingHistoneMarks
chr1	105366851	105367305	NoActivatingHistoneMarks
chr1	105386586	105386800	NoActivatingHistoneMarks
chr1	105490320	105490541	NoActivatingHistoneMarks
chr1	105793664	105793963	NoActivatingHistoneMarks
chr1	105799155	105799629	NoActivatingHistoneMarks
chr1	106055755	106056381	distalIntergenic_>50kb
chr1	106167668	106167866	NoActivatingHistoneMarks
chr1	106211015	106211475	NoActivatingHistoneMarks
chr1	106522860	106523043	distalIntergenic_>50kb
chr1	106688486	106688836	distalIntergenic_>50kb
chr1	106705754	106706436	NoActivatingHistoneMarks
chr1	106721670	106722198	distalIntergenic_>50kb
chr1	106817792	106818043	distalIntergenic_>50kb
chr1	106839152	106839688	distalIntergenic_>50kb
chr1	107000768	107001258	NoActivatingHistoneMarks
chr1	107009145	107009659	distalIntergenic_geneWithin50kb
chr1	107056400	107057769	Promoter
chr1	107140069	107142511	Promoter
chr1	107275072	107275267	NoActivatingHistoneMarks
chr1	107342236	107342917	withinGene
chr1	107358635	107359165	withinGene
chr1	107434302	107434627	withinGene
chr1	107439152	107439489	withinGene
chr1	107447989	107448212	withinGene
chr1	107479914	107480111	Promoter
chr1	107480081	107481612	Promoter
chr1	107481862	107482280	Promoter
chr1	107514760	107515111	distalIntergenic_geneWithin50kb
chr1	107529644	107529991	distalIntergenic_geneWithin50kb
chr1	107551377	107551806	NoActivatingHistoneMarks
chr1	107572834	107573396	withinGene
chr1	107670166	107671089	withinGene
chr1	107763106	107763287	NoActivatingHistoneMarks
chr1	107782173	107782648	withinGene
chr1	107963870	107964157	Promoter
chr1	107964735	107965941	Promoter
chr1	107966253	107966604	NoActivatingHistoneMarks
chr1	108000623	108001138	distalIntergenic_geneWithin50kb
chr1	108033537	108033918	NoActivatingHistoneMarks
chr1	108034460	108035339	distalIntergenic_geneWithin50kb
chr1	108049462	108050002	distalIntergenic_>50kb
chr1	108125487	108125819	distalIntergenic_geneWithin50kb
chr1	108160119	108160320	NoActivatingHistoneMarks
chr1	108183059	108183486	NoActivatingHistoneMarks
chr1	108199558	108200994	Promoter
chr1	108217503	108217680	NoActivatingHistoneMarks
chr1	108421027	108421856	NoActivatingHistoneMarks
chr1	108461267	108461574	NoActivatingHistoneMarks
chr1	108512441	108512730	distalIntergenic_geneWithin50kb
chr1	108559480	108560937	Promoter
chr1	108560918	108561199	Promoter
chr1	108595505	108595726	withinGene
chr1	108603834	108604222	NoActivatingHistoneMarks
chr1	108643178	108643782	NoActivatingHistoneMarks
chr1	108645055	108645258	NoActivatingHistoneMarks
chr1	108657699	108657937	NoActivatingHistoneMarks
chr1	108660830	108661720	Promoter
chr1	108664294	108664864	distalIntergenic_geneWithin50kb
chr1	108665736	108666191	NoActivatingHistoneMarks
chr1	108691961	108693105	Promoter
chr1	108700084	108700510	withinGene
chr1	108703135	108703341	NoActivatingHistoneMarks
chr1	108709206	108709517	NoActivatingHistoneMarks
chr1	108710065	108710545	NoActivatingHistoneMarks
chr1	108739534	108739766	NoActivatingHistoneMarks
chr1	108746281	108747269	Promoter
chr1	108758771	108759224	withinGene
chr1	108762608	108762801	NoActivatingHistoneMarks
chr1	108765687	108765886	NoActivatingHistoneMarks
chr1	108780712	108780976	NoActivatingHistoneMarks
chr1	108814680	108815019	distalIntergenic_geneWithin50kb
chr1	108815661	108815841	distalIntergenic_geneWithin50kb
chr1	108816267	108817326	Promoter
chr1	108817767	108818319	withinGene
chr1	108823654	108824048	NoActivatingHistoneMarks
chr1	108827553	108827768	NoActivatingHistoneMarks
chr1	108828227	108828605	withinGene
chr1	108830224	108830922	withinGene
chr1	108847398	108847730	withinGene
chr1	108858258	108859061	withinGene
chr1	108865341	108865851	withinGene
chr1	108869176	108869481	NoActivatingHistoneMarks
chr1	108876553	108877488	Promoter
chr1	108885682	108885946	NoActivatingHistoneMarks
chr1	108892410	108892619	withinGene
chr1	108896515	108897014	withinGene
chr1	108898072	108898489	withinGene
chr1	108913181	108914068	Promoter
chr1	108914357	108914713	withinGene
chr1	108930846	108931050	NoActivatingHistoneMarks
chr1	108962853	108963815	Promoter
chr1	108972728	108973431	withinGene
chr1	108973742	108973953	NoActivatingHistoneMarks
chr1	108994219	108994566	NoActivatingHistoneMarks
chr1	108994912	108995363	NoActivatingHistoneMarks
chr1	108999332	108999635	NoActivatingHistoneMarks
chr1	109003529	109003738	NoActivatingHistoneMarks
chr1	109004884	109005128	NoActivatingHistoneMarks
chr1	109009753	109009959	NoActivatingHistoneMarks
chr1	109017984	109018409	NoActivatingHistoneMarks
chr1	109018942	109019130	NoActivatingHistoneMarks
chr1	109019240	109019668	withinGene
chr1	109020772	109021470	NoActivatingHistoneMarks
chr1	109028228	109028603	NoActivatingHistoneMarks
chr1	109029346	109029842	withinGene
chr1	109040964	109042498	Promoter
chr1	109049344	109049626	NoActivatingHistoneMarks
chr1	109050895	109051184	NoActivatingHistoneMarks
chr1	109053400	109053648	NoActivatingHistoneMarks
chr1	109061281	109061477	NoActivatingHistoneMarks
chr1	109061745	109062064	NoActivatingHistoneMarks
chr1	109068725	109068938	NoActivatingHistoneMarks
chr1	109075722	109076660	Promoter
chr1	109082724	109082961	distalIntergenic_geneWithin50kb
chr1	109083320	109084320	distalIntergenic_geneWithin50kb
chr1	109089008	109089656	Promoter
chr1	109090266	109091039	Promoter
chr1	109094847	109095257	Promoter
chr1	109099834	109100886	Promoter
chr1	109112529	109114468	Promoter
chr1	109126538	109127458	withinGene
chr1	109133159	109134359	withinGene
chr1	109140196	109140402	NoActivatingHistoneMarks
chr1	109140875	109141083	NoActivatingHistoneMarks
chr1	109143473	109143659	NoActivatingHistoneMarks
chr1	109146457	109146634	NoActivatingHistoneMarks
chr1	109148213	109148424	NoActivatingHistoneMarks
chr1	109148959	109149786	withinGene
chr1	109149837	109150462	withinGene
chr1	109158326	109159173	Promoter
chr1	109161690	109162610	withinGene
chr1	109164550	109164754	NoActivatingHistoneMarks
chr1	109165491	109165989	NoActivatingHistoneMarks
chr1	109169659	109170320	withinGene
chr1	109176397	109176934	NoActivatingHistoneMarks
chr1	109195224	109195883	NoActivatingHistoneMarks
chr1	109196555	109196897	NoActivatingHistoneMarks
chr1	109204058	109204329	withinGene
chr1	109204522	109204876	withinGene
chr1	109207679	109207916	NoActivatingHistoneMarks
chr1	109213574	109214609	Promoter
chr1	109227709	109227962	withinGene
chr1	109229571	109230089	withinGene
chr1	109230670	109231511	withinGene
chr1	109234062	109234309	NoActivatingHistoneMarks
chr1	109239385	109239619	distalIntergenic_geneWithin50kb
chr1	109239637	109240214	distalIntergenic_geneWithin50kb
chr1	109240287	109241285	Promoter
chr1	109242307	109242822	Promoter
chr1	109249284	109250250	Promoter
chr1	109253515	109253853	Promoter
chr1	109254167	109254484	Promoter
chr1	109254334	109254518	Promoter
chr1	109254876	109256470	Promoter
chr1	109259885	109260103	withinGene
chr1	109262884	109263965	Promoter
chr1	109263925	109264217	withinGene
chr1	109269147	109269378	withinGene
chr1	109270490	109270989	withinGene
chr1	109271314	109271505	withinGene
chr1	109273691	109273870	withinGene
chr1	109276853	109277058	distalIntergenic_geneWithin50kb
chr1	109277398	109277867	distalIntergenic_geneWithin50kb
chr1	109282908	109283632	Promoter
chr1	109284322	109284534	distalIntergenic_geneWithin50kb
chr1	109285021	109285303	distalIntergenic_geneWithin50kb
chr1	109288920	109289225	NoActivatingHistoneMarks
chr1	109293216	109293713	withinGene
chr1	109295880	109296490	withinGene
chr1	109299016	109299661	withinGene
chr1	109304364	109305072	withinGene
chr1	109306880	109307413	withinGene
chr1	109307575	109307920	distalIntergenic_geneWithin50kb
chr1	109311236	109311747	withinGene
chr1	109311777	109312040	withinGene
chr1	109312082	109312732	withinGene
chr1	109313355	109313715	withinGene
chr1	109314358	109314718	withinGene
chr1	109325879	109326146	NoActivatingHistoneMarks
chr1	109332208	109332415	NoActivatingHistoneMarks
chr1	109338831	109339031	NoActivatingHistoneMarks
chr1	109341385	109341652	NoActivatingHistoneMarks
chr1	109349862	109350065	NoActivatingHistoneMarks
chr1	109350730	109351241	withinGene
chr1	109368150	109368375	NoActivatingHistoneMarks
chr1	109371018	109371184	withinGene
chr1	109376573	109376826	NoActivatingHistoneMarks
chr1	109385420	109385702	withinGene
chr1	109387046	109387273	NoActivatingHistoneMarks
chr1	109389816	109389990	withinGene
chr1	109390778	109391410	withinGene
chr1	109392410	109392619	withinGene
chr1	109397424	109398452	Promoter
chr1	109399354	109399589	withinGene
chr1	109417480	109417688	NoActivatingHistoneMarks
chr1	109426082	109426943	Promoter
chr1	109477799	109477992	NoActivatingHistoneMarks
chr1	109483164	109484570	Promoter
chr1	109490476	109491025	withinGene
chr1	109493782	109494513	Promoter
chr1	109498108	109498689	withinGene
chr1	109499346	109499577	withinGene
chr1	109500875	109501300	withinGene
chr1	109501587	109501866	withinGene
chr1	109503654	109504042	distalIntergenic_geneWithin50kb
chr1	109509196	109510156	Promoter
chr1	109527319	109527516	distalIntergenic_geneWithin50kb
chr1	109530065	109530350	distalIntergenic_geneWithin50kb
chr1	109530370	109530573	distalIntergenic_geneWithin50kb
chr1	109530564	109531387	distalIntergenic_geneWithin50kb
chr1	109532219	109532714	distalIntergenic_geneWithin50kb
chr1	109535938	109536543	distalIntergenic_geneWithin50kb
chr1	109539783	109540122	Promoter
chr1	109542607	109542786	NoActivatingHistoneMarks
chr1	109546359	109546663	Promoter
chr1	109548151	109549097	Promoter
chr1	109564874	109565130	withinGene
chr1	109574786	109575012	withinGene
chr1	109579586	109579847	withinGene
chr1	109598758	109599026	withinGene
chr1	109600873	109601080	distalIntergenic_geneWithin50kb
chr1	109601344	109602113	distalIntergenic_geneWithin50kb
chr1	109609437	109609761	NoActivatingHistoneMarks
chr1	109619666	109620163	Promoter
chr1	109620020	109621603	Promoter
chr1	109623773	109623974	Promoter
chr1	109628544	109628812	NoActivatingHistoneMarks
chr1	109629831	109630404	withinGene
chr1	109631762	109632099	withinGene
chr1	109632417	109633098	distalIntergenic_geneWithin50kb
chr1	109640299	109640618	distalIntergenic_geneWithin50kb
chr1	109643282	109643755	distalIntergenic_geneWithin50kb
chr1	109649384	109649849	distalIntergenic_geneWithin50kb
chr1	109655766	109656812	Promoter
chr1	109667834	109668524	Promoter
chr1	109678266	109678556	NoActivatingHistoneMarks
chr1	109687497	109688167	Promoter
chr1	109711745	109712690	Promoter
chr1	109739696	109740915	Promoter
chr1	109758524	109758734	NoActivatingHistoneMarks
chr1	109763357	109763579	withinGene
chr1	109770763	109771152	distalIntergenic_geneWithin50kb
chr1	109776910	109777263	distalIntergenic_geneWithin50kb
chr1	109792072	109792793	distalIntergenic_geneWithin50kb
chr1	109793803	109794280	distalIntergenic_geneWithin50kb
chr1	109816330	109816758	distalIntergenic_>50kb
chr1	109817843	109818169	distalIntergenic_>50kb
chr1	109818886	109819063	distalIntergenic_>50kb
chr1	109821701	109821882	distalIntergenic_>50kb
chr1	109877078	109877891	distalIntergenic_geneWithin50kb
chr1	109910499	109911328	Promoter
chr1	109911338	109911703	Promoter
chr1	109916431	109916653	NoActivatingHistoneMarks
chr1	109984190	109985322	Promoter
chr1	109998020	109998772	withinGene
chr1	110001212	110001432	NoActivatingHistoneMarks
chr1	110007311	110007663	withinGene
chr1	110016153	110016339	NoActivatingHistoneMarks
chr1	110018991	110019206	NoActivatingHistoneMarks
chr1	110021583	110021769	NoActivatingHistoneMarks
chr1	110029415	110029824	distalIntergenic_geneWithin50kb
chr1	110031214	110031533	distalIntergenic_geneWithin50kb
chr1	110034275	110035359	Promoter
chr1	110048127	110048459	NoActivatingHistoneMarks
chr1	110049409	110049576	NoActivatingHistoneMarks
chr1	110049773	110049993	withinGene
chr1	110050724	110050922	NoActivatingHistoneMarks
chr1	110053053	110053318	withinGene
chr1	110053700	110054204	withinGene
chr1	110059434	110059679	withinGene
chr1	110059844	110060059	withinGene
chr1	110060722	110061041	NoActivatingHistoneMarks
chr1	110061404	110061964	NoActivatingHistoneMarks
chr1	110063032	110063484	NoActivatingHistoneMarks
chr1	110067606	110069876	Promoter
chr1	110068869	110070565	Promoter
chr1	110082706	110082900	NoActivatingHistoneMarks
chr1	110083181	110083474	withinGene
chr1	110083941	110085004	Promoter
chr1	110088034	110088470	withinGene
chr1	110097142	110097473	NoActivatingHistoneMarks
chr1	110100915	110101085	NoActivatingHistoneMarks
chr1	110101477	110101814	NoActivatingHistoneMarks
chr1	110106112	110106531	withinGene
chr1	110130058	110130763	Promoter
chr1	110136687	110137452	Promoter
chr1	110137874	110138446	distalIntergenic_geneWithin50kb
chr1	110143727	110143974	NoActivatingHistoneMarks
chr1	110144623	110144836	NoActivatingHistoneMarks
chr1	110150149	110151659	Promoter
chr1	110159279	110159635	withinGene
chr1	110160204	110160442	withinGene
chr1	110160567	110160927	withinGene
chr1	110161608	110162279	Promoter
chr1	110163226	110163663	withinGene
chr1	110170661	110171708	withinGene
chr1	110175836	110176035	withinGene
chr1	110176228	110176848	withinGene
chr1	110190168	110190671	withinGene
chr1	110190937	110191231	withinGene
chr1	110197034	110197294	withinGene
chr1	110197547	110197968	withinGene
chr1	110200084	110200329	withinGene
chr1	110200511	110201091	withinGene
chr1	110202078	110202452	NoActivatingHistoneMarks
chr1	110202920	110203349	distalIntergenic_geneWithin50kb
chr1	110207885	110208115	distalIntergenic_geneWithin50kb
chr1	110209698	110211252	Promoter
chr1	110212218	110212636	Promoter
chr1	110217502	110217992	withinGene
chr1	110218445	110218661	NoActivatingHistoneMarks
chr1	110220452	110220661	NoActivatingHistoneMarks
chr1	110221496	110222280	withinGene
chr1	110228470	110228684	withinGene
chr1	110229959	110230311	withinGene
chr1	110230496	110230765	withinGene
chr1	110230907	110231249	NoActivatingHistoneMarks
chr1	110231883	110232087	NoActivatingHistoneMarks
chr1	110234810	110235010	withinGene
chr1	110235240	110235767	withinGene
chr1	110237766	110238373	withinGene
chr1	110240436	110240648	withinGene
chr1	110243557	110244153	withinGene
chr1	110244648	110244836	withinGene
chr1	110249216	110249649	withinGene
chr1	110254827	110255295	withinGene
chr1	110258823	110259247	withinGene
chr1	110266656	110267263	withinGene
chr1	110281020	110281348	withinGene
chr1	110310529	110310791	withinGene
chr1	110312506	110313006	withinGene
chr1	110338295	110339668	Promoter
chr1	110350550	110350811	distalIntergenic_geneWithin50kb
chr1	110390339	110391210	Promoter
chr1	110399977	110400247	NoActivatingHistoneMarks
chr1	110407227	110408183	Promoter
chr1	110412667	110412945	withinGene
chr1	110458104	110458313	NoActivatingHistoneMarks
chr1	110460024	110460678	distalIntergenic_geneWithin50kb
chr1	110477782	110478301	distalIntergenic_geneWithin50kb
chr1	110489674	110490001	NoActivatingHistoneMarks
chr1	110494635	110495546	Promoter
chr1	110495989	110496321	distalIntergenic_geneWithin50kb
chr1	110504149	110504373	NoActivatingHistoneMarks
chr1	110508141	110508360	distalIntergenic_geneWithin50kb
chr1	110510162	110510334	distalIntergenic_geneWithin50kb
chr1	110513105	110513881	distalIntergenic_geneWithin50kb
chr1	110523220	110523463	NoActivatingHistoneMarks
chr1	110524461	110524967	withinGene
chr1	110529775	110529980	NoActivatingHistoneMarks
chr1	110537842	110539204	withinGene
chr1	110541901	110542185	withinGene
chr1	110548315	110548620	NoActivatingHistoneMarks
chr1	110555200	110556117	Promoter
chr1	110555909	110556794	Promoter
chr1	110565364	110565902	withinGene
chr1	110581898	110583092	Promoter
chr1	110583417	110583602	withinGene
chr1	110588687	110588941	NoActivatingHistoneMarks
chr1	110593451	110593725	withinGene
chr1	110593763	110594696	Promoter
chr1	110606010	110607643	Promoter
chr1	110615710	110616194	withinGene
chr1	110619226	110619952	Promoter
chr1	110630778	110631127	NoActivatingHistoneMarks
chr1	110634763	110635106	distalIntergenic_geneWithin50kb
chr1	110638017	110638350	distalIntergenic_geneWithin50kb
chr1	110643713	110644593	distalIntergenic_geneWithin50kb
chr1	110668778	110669217	Promoter
chr1	110672084	110672375	Promoter
chr1	110674225	110675578	Promoter
chr1	110680820	110681012	NoActivatingHistoneMarks
chr1	110688271	110688481	NoActivatingHistoneMarks
chr1	110692825	110693533	distalIntergenic_geneWithin50kb
chr1	110706407	110707102	distalIntergenic_geneWithin50kb
chr1	110708361	110708547	NoActivatingHistoneMarks
chr1	110709198	110709451	distalIntergenic_geneWithin50kb
chr1	110710243	110711009	distalIntergenic_geneWithin50kb
chr1	110714317	110714878	distalIntergenic_geneWithin50kb
chr1	110727312	110727633	distalIntergenic_>50kb
chr1	110729077	110729305	NoActivatingHistoneMarks
chr1	110733996	110734617	distalIntergenic_>50kb
chr1	110749726	110749951	distalIntergenic_>50kb
chr1	110750402	110750910	distalIntergenic_>50kb
chr1	110756399	110756983	distalIntergenic_>50kb
chr1	110760179	110760896	distalIntergenic_>50kb
chr1	110766048	110766329	distalIntergenic_>50kb
chr1	110780641	110781286	Promoter
chr1	110783278	110783568	distalIntergenic_>50kb
chr1	110784299	110784494	NoActivatingHistoneMarks
chr1	110789503	110790043	NoActivatingHistoneMarks
chr1	110963280	110964412	Promoter
chr1	111045448	111045640	NoActivatingHistoneMarks
chr1	111139502	111140690	Promoter
chr1	111161821	111162785	Promoter
chr1	111163353	111163571	withinGene
chr1	111203666	111203907	Promoter
chr1	111204232	111204669	Promoter
chr1	111346183	111346868	Promoter
chr1	111448813	111449758	Promoter
chr1	111473801	111474600	NoActivatingHistoneMarks
chr1	111506135	111506326	NoActivatingHistoneMarks
chr1	111507974	111508717	Promoter
chr1	111509900	111510243	withinGene
chr1	111515261	111515914	Promoter
chr1	111516152	111516430	withinGene
chr1	111597280	111597953	withinGene
chr1	111607563	111607780	NoActivatingHistoneMarks
chr1	111619374	111620375	Promoter
chr1	111660803	111661298	NoActivatingHistoneMarks
chr1	111675193	111675408	NoActivatingHistoneMarks
chr1	111697309	111697656	withinGene
chr1	111714898	111715236	withinGene
chr1	111718450	111718666	withinGene
chr1	111721279	111721927	withinGene
chr1	111725401	111725589	withinGene
chr1	111725775	111725978	withinGene
chr1	111726715	111726899	withinGene
chr1	111727240	111727474	withinGene
chr1	111729274	111729673	withinGene
chr1	111733680	111734117	withinGene
chr1	111738434	111738678	Promoter
chr1	111738530	111738770	Promoter
chr1	111739091	111740608	Promoter
chr1	111750221	111750461	withinGene
chr1	111754979	111756300	Promoter
chr1	111769443	111769811	withinGene
chr1	111785513	111785719	NoActivatingHistoneMarks
chr1	111789043	111789796	withinGene
chr1	111789955	111790262	NoActivatingHistoneMarks
chr1	111800661	111800886	NoActivatingHistoneMarks
chr1	111803257	111803570	NoActivatingHistoneMarks
chr1	111810966	111811319	withinGene
chr1	111811411	111811664	withinGene
chr1	111817679	111818375	withinGene
chr1	111819195	111820187	withinGene
chr1	111824233	111824461	NoActivatingHistoneMarks
chr1	111832814	111833413	withinGene
chr1	111837367	111837805	withinGene
chr1	111838100	111838298	NoActivatingHistoneMarks
chr1	111841936	111842186	withinGene
chr1	111842548	111843099	withinGene
chr1	111849813	111850367	withinGene
chr1	111851616	111851803	withinGene
chr1	111852265	111852866	withinGene
chr1	111856304	111857034	withinGene
chr1	111857348	111857753	withinGene
chr1	111881012	111881356	withinGene
chr1	111885255	111885927	NoActivatingHistoneMarks
chr1	111886723	111886935	withinGene
chr1	111888204	111888416	NoActivatingHistoneMarks
chr1	111894215	111894417	NoActivatingHistoneMarks
chr1	111894498	111894743	withinGene
chr1	111895605	111896227	withinGene
chr1	111897118	111897637	NoActivatingHistoneMarks
chr1	111904133	111904492	withinGene
chr1	111904531	111905304	Promoter
chr1	111909015	111909492	withinGene
chr1	111911026	111911592	withinGene
chr1	111911885	111912294	withinGene
chr1	111920013	111920975	Promoter
chr1	111921639	111921859	withinGene
chr1	111927652	111927871	withinGene
chr1	111935245	111936003	withinGene
chr1	111941513	111941976	withinGene
chr1	111942584	111942768	withinGene
chr1	111943858	111944664	withinGene
chr1	111949929	111950124	withinGene
chr1	111951313	111951499	NoActivatingHistoneMarks
chr1	111956093	111956348	withinGene
chr1	111958713	111959220	withinGene
chr1	111961058	111961469	withinGene
chr1	111961734	111962366	withinGene
chr1	111962326	111962591	withinGene
chr1	111963933	111964346	withinGene
chr1	111968545	111968758	withinGene
chr1	111969179	111969408	withinGene
chr1	111982568	111982798	NoActivatingHistoneMarks
chr1	111989117	111991635	Promoter
chr1	112004043	112004429	distalIntergenic_geneWithin50kb
chr1	112022620	112022894	NoActivatingHistoneMarks
chr1	112294120	112294346	NoActivatingHistoneMarks
chr1	112325395	112325971	Promoter
chr1	112358890	112359201	NoActivatingHistoneMarks
chr1	112359870	112360089	NoActivatingHistoneMarks
chr1	112369688	112370078	distalIntergenic_geneWithin50kb
chr1	112373601	112374263	NoActivatingHistoneMarks
chr1	112382144	112382428	NoActivatingHistoneMarks
chr1	112390720	112391293	Promoter
chr1	112395785	112396835	Promoter
chr1	112409001	112409206	NoActivatingHistoneMarks
chr1	112410131	112410364	withinGene
chr1	112417219	112418567	Promoter
chr1	112419608	112419897	withinGene
chr1	112425460	112425686	NoActivatingHistoneMarks
chr1	112442010	112442322	NoActivatingHistoneMarks
chr1	112442748	112443095	NoActivatingHistoneMarks
chr1	112457379	112457941	NoActivatingHistoneMarks
chr1	112458862	112459401	withinGene
chr1	112464460	112464660	distalIntergenic_geneWithin50kb
chr1	112465861	112466717	Promoter
chr1	112501759	112502680	Promoter
chr1	112507858	112508209	Promoter
chr1	112508472	112509500	Promoter
chr1	112515178	112515405	withinGene
chr1	112595221	112595413	NoActivatingHistoneMarks
chr1	112618708	112620303	Promoter
chr1	112636599	112636819	withinGene
chr1	112637269	112637500	withinGene
chr1	112663898	112664110	NoActivatingHistoneMarks
chr1	112665251	112665435	NoActivatingHistoneMarks
chr1	112674323	112675716	Promoter
chr1	112688851	112689080	withinGene
chr1	112693420	112693737	NoActivatingHistoneMarks
chr1	112697327	112697717	withinGene
chr1	112698150	112698610	withinGene
chr1	112699089	112699355	withinGene
chr1	112700858	112701220	withinGene
chr1	112701544	112701789	withinGene
chr1	112704673	112705202	Promoter
chr1	112706530	112707664	Promoter
chr1	112714367	112714678	Promoter
chr1	112714834	112716603	Promoter
chr1	112718789	112719093	Promoter
chr1	112722676	112722989	withinGene
chr1	112723025	112723243	Promoter
chr1	112723193	112723438	Promoter
chr1	112743755	112744497	Promoter
chr1	112773633	112774106	NoActivatingHistoneMarks
chr1	112804302	112804716	distalIntergenic_geneWithin50kb
chr1	112809177	112809612	distalIntergenic_geneWithin50kb
chr1	112819862	112820049	NoActivatingHistoneMarks
chr1	112840710	112841179	withinGene
chr1	112849460	112850463	Promoter
chr1	112854591	112854995	Promoter
chr1	112864750	112864974	NoActivatingHistoneMarks
chr1	112880915	112881225	distalIntergenic_geneWithin50kb
chr1	112882531	112882845	distalIntergenic_geneWithin50kb
chr1	112884064	112884293	NoActivatingHistoneMarks
chr1	112894818	112894987	NoActivatingHistoneMarks
chr1	112898289	112898663	NoActivatingHistoneMarks
chr1	112899537	112900384	NoActivatingHistoneMarks
chr1	112930777	112930960	NoActivatingHistoneMarks
chr1	112954027	112954324	Promoter
chr1	112955451	112957031	Promoter
chr1	112962325	112962574	NoActivatingHistoneMarks
chr1	112965731	112966170	NoActivatingHistoneMarks
chr1	112978489	112979080	withinGene
chr1	112990840	112991082	NoActivatingHistoneMarks
chr1	112993604	112993839	NoActivatingHistoneMarks
chr1	112998851	112999270	withinGene
chr1	113014962	113015167	NoActivatingHistoneMarks
chr1	113033165	113033384	NoActivatingHistoneMarks
chr1	113042399	113042971	withinGene
chr1	113043233	113043532	withinGene
chr1	113059883	113060157	withinGene
chr1	113072653	113073644	Promoter
chr1	113084301	113084484	NoActivatingHistoneMarks
chr1	113090569	113090761	NoActivatingHistoneMarks
chr1	113095688	113096231	withinGene
chr1	113132504	113132782	distalIntergenic_geneWithin50kb
chr1	113139725	113140030	NoActivatingHistoneMarks
chr1	113140296	113141081	distalIntergenic_geneWithin50kb
chr1	113141470	113141851	distalIntergenic_geneWithin50kb
chr1	113181566	113181986	NoActivatingHistoneMarks
chr1	113199978	113200384	NoActivatingHistoneMarks
chr1	113219202	113219415	NoActivatingHistoneMarks
chr1	113225438	113225675	NoActivatingHistoneMarks
chr1	113225931	113226856	distalIntergenic_>50kb
chr1	113239511	113239708	NoActivatingHistoneMarks
chr1	113267839	113268510	distalIntergenic_>50kb
chr1	113288946	113289167	NoActivatingHistoneMarks
chr1	113296261	113296623	NoActivatingHistoneMarks
chr1	113298884	113299393	distalIntergenic_>50kb
chr1	113302529	113302949	distalIntergenic_>50kb
chr1	113303225	113303885	distalIntergenic_>50kb
chr1	113389957	113391397	Promoter
chr1	113415535	113416230	withinGene
chr1	113416510	113416939	NoActivatingHistoneMarks
chr1	113417331	113417666	NoActivatingHistoneMarks
chr1	113436867	113437053	NoActivatingHistoneMarks
chr1	113453007	113453307	withinGene
chr1	113616028	113617033	Promoter
chr1	113623531	113623720	NoActivatingHistoneMarks
chr1	113654884	113655351	withinGene
chr1	113660093	113660892	withinGene
chr1	113661688	113662427	withinGene
chr1	113677901	113678239	withinGene
chr1	113679566	113679802	NoActivatingHistoneMarks
chr1	113681832	113682228	NoActivatingHistoneMarks
chr1	113689662	113689941	NoActivatingHistoneMarks
chr1	113695696	113696121	NoActivatingHistoneMarks
chr1	113738971	113739203	NoActivatingHistoneMarks
chr1	113739668	113740348	NoActivatingHistoneMarks
chr1	113758011	113758494	Promoter
chr1	113758767	113760039	Promoter
chr1	113763272	113764123	withinGene
chr1	113783519	113783850	withinGene
chr1	113794839	113795096	NoActivatingHistoneMarks
chr1	113801074	113801312	withinGene
chr1	113811713	113812945	Promoter
chr1	113822206	113822520	withinGene
chr1	113895134	113895460	NoActivatingHistoneMarks
chr1	113904454	113905690	Promoter
chr1	113912887	113913271	withinGene
chr1	113929050	113930395	Promoter
chr1	113964838	113965245	NoActivatingHistoneMarks
chr1	113976833	113977101	withinGene
chr1	113978882	113979444	withinGene
chr1	113979972	113980666	Promoter
chr1	113983365	113983682	withinGene
chr1	113993008	113993646	NoActivatingHistoneMarks
chr1	113998408	113998639	withinGene
chr1	114081459	114081701	distalIntergenic_geneWithin50kb
chr1	114118380	114118577	withinGene
chr1	114122379	114122844	withinGene
chr1	114122951	114123269	withinGene
chr1	114126393	114126960	withinGene
chr1	114128141	114128445	withinGene
chr1	114152349	114154814	Promoter
chr1	114204836	114205095	NoActivatingHistoneMarks
chr1	114215424	114215866	distalIntergenic_>50kb
chr1	114224459	114224787	distalIntergenic_>50kb
chr1	114234076	114234312	NoActivatingHistoneMarks
chr1	114249524	114250213	distalIntergenic_>50kb
chr1	114275691	114276012	NoActivatingHistoneMarks
chr1	114282796	114283154	distalIntergenic_>50kb
chr1	114289256	114289656	NoActivatingHistoneMarks
chr1	114319077	114319928	NoActivatingHistoneMarks
chr1	114328298	114328999	distalIntergenic_>50kb
chr1	114346080	114347003	Promoter
chr1	114352570	114353538	distalIntergenic_geneWithin50kb
chr1	114429213	114429495	NoActivatingHistoneMarks
chr1	114455076	114455285	withinGene
chr1	114474100	114474318	withinGene
chr1	114483181	114483371	NoActivatingHistoneMarks
chr1	114486742	114486954	NoActivatingHistoneMarks
chr1	114497163	114497368	NoActivatingHistoneMarks
chr1	114503256	114503449	withinGene
chr1	114504190	114504423	withinGene
chr1	114510392	114511653	Promoter
chr1	114581368	114582208	Promoter
chr1	114669650	114670568	Promoter
chr1	114716376	114717248	Promoter
chr1	114721862	114722105	NoActivatingHistoneMarks
chr1	114738862	114739096	NoActivatingHistoneMarks
chr1	114744232	114744405	withinGene
chr1	114747668	114747849	NoActivatingHistoneMarks
chr1	114757075	114758344	Promoter
chr1	114770110	114770312	NoActivatingHistoneMarks
chr1	114780277	114781063	Promoter
chr1	114854858	114855100	Promoter
chr1	114979415	114979650	NoActivatingHistoneMarks
chr1	115052405	115052857	NoActivatingHistoneMarks
chr1	115056366	115056955	Promoter
chr1	115080455	115080744	NoActivatingHistoneMarks
chr1	115088780	115090429	Promoter
chr1	115107438	115108448	distalIntergenic_geneWithin50kb
chr1	115112916	115113214	distalIntergenic_geneWithin50kb
chr1	115138897	115139295	distalIntergenic_geneWithin50kb
chr1	115183670	115184056	distalIntergenic_>50kb
chr1	115190483	115191360	distalIntergenic_>50kb
chr1	115193158	115193639	distalIntergenic_>50kb
chr1	115196434	115196641	NoActivatingHistoneMarks
chr1	115224163	115224549	distalIntergenic_>50kb
chr1	115301224	115302105	withinGene
chr1	115313349	115313606	withinGene
chr1	115313996	115314411	withinGene
chr1	115337613	115338446	Promoter
chr1	115354631	115355493	withinGene
chr1	115448896	115449068	NoActivatingHistoneMarks
chr1	115457959	115458215	NoActivatingHistoneMarks
chr1	115475857	115476048	NoActivatingHistoneMarks
chr1	115478902	115479485	Promoter
chr1	115507140	115507334	distalIntergenic_>50kb
chr1	115595689	115596123	distalIntergenic_geneWithin50kb
chr1	115641544	115642957	Promoter
chr1	115666294	115667161	withinGene
chr1	115676659	115677790	withinGene
chr1	115771814	115772152	distalIntergenic_geneWithin50kb
chr1	115797027	115797358	distalIntergenic_geneWithin50kb
chr1	115816463	115816719	NoActivatingHistoneMarks
chr1	115828185	115829020	Promoter
chr1	115837910	115839799	Promoter
chr1	115840713	115840913	Promoter
chr1	115840925	115841194	Promoter
chr1	115976001	115977119	Promoter
chr1	116002098	116003372	withinGene
chr1	116026691	116026905	NoActivatingHistoneMarks
chr1	116033059	116033922	withinGene
chr1	116138828	116139643	distalIntergenic_geneWithin50kb
chr1	116151080	116151426	distalIntergenic_geneWithin50kb
chr1	116151797	116152616	Promoter
chr1	116159156	116159388	distalIntergenic_geneWithin50kb
chr1	116162073	116162337	NoActivatingHistoneMarks
chr1	116164545	116164810	distalIntergenic_geneWithin50kb
chr1	116167719	116168947	Promoter
chr1	116255255	116256027	distalIntergenic_>50kb
chr1	116273433	116273681	distalIntergenic_>50kb
chr1	116311670	116312101	distalIntergenic_>50kb
chr1	116345776	116346689	distalIntergenic_geneWithin50kb
chr1	116352789	116353075	NoActivatingHistoneMarks
chr1	116372549	116374517	Promoter
chr1	116377691	116377905	Promoter
chr1	116390985	116391158	withinGene
chr1	116395937	116396371	NoActivatingHistoneMarks
chr1	116405150	116405801	withinGene
chr1	116416235	116416490	withinGene
chr1	116418223	116419023	Promoter
chr1	116423053	116423478	NoActivatingHistoneMarks
chr1	116433248	116433921	withinGene
chr1	116483978	116484375	distalIntergenic_geneWithin50kb
chr1	116485019	116485646	distalIntergenic_geneWithin50kb
chr1	116498966	116499330	distalIntergenic_geneWithin50kb
chr1	116535568	116535819	NoActivatingHistoneMarks
chr1	116538587	116539153	withinGene
chr1	116570250	116571255	Promoter
chr1	116572506	116572735	distalIntergenic_geneWithin50kb
chr1	116573219	116573590	distalIntergenic_geneWithin50kb
chr1	116573900	116574181	distalIntergenic_geneWithin50kb
chr1	116574721	116575024	withinGene
chr1	116585780	116585974	NoActivatingHistoneMarks
chr1	116589323	116589690	withinGene
chr1	116589637	116589955	withinGene
chr1	116590308	116590709	withinGene
chr1	116591149	116591691	withinGene
chr1	116595338	116595647	withinGene
chr1	116596223	116596528	withinGene
chr1	116600568	116600880	NoActivatingHistoneMarks
chr1	116602619	116602804	NoActivatingHistoneMarks
chr1	116604076	116604725	withinGene
chr1	116607554	116607975	withinGene
chr1	116614945	116615169	NoActivatingHistoneMarks
chr1	116622990	116623175	NoActivatingHistoneMarks
chr1	116624594	116624935	withinGene
chr1	116626183	116626373	withinGene
chr1	116627355	116627926	withinGene
chr1	116630333	116630784	withinGene
chr1	116636674	116637123	withinGene
chr1	116637670	116638476	withinGene
chr1	116641484	116641915	withinGene
chr1	116642407	116642817	withinGene
chr1	116645796	116646250	withinGene
chr1	116646514	116647391	Promoter
chr1	116652859	116653364	withinGene
chr1	116653632	116653811	withinGene
chr1	116654343	116654654	withinGene
chr1	116659514	116659698	withinGene
chr1	116666142	116666584	Promoter
chr1	116666658	116668099	Promoter
chr1	116672047	116672582	distalIntergenic_geneWithin50kb
chr1	116672715	116673165	distalIntergenic_geneWithin50kb
chr1	116673936	116674683	distalIntergenic_geneWithin50kb
chr1	116676881	116677087	NoActivatingHistoneMarks
chr1	116679264	116679586	distalIntergenic_geneWithin50kb
chr1	116680760	116681079	NoActivatingHistoneMarks
chr1	116683515	116683801	NoActivatingHistoneMarks
chr1	116683996	116684304	NoActivatingHistoneMarks
chr1	116685467	116686054	distalIntergenic_geneWithin50kb
chr1	116687127	116687597	distalIntergenic_geneWithin50kb
chr1	116690342	116690560	distalIntergenic_geneWithin50kb
chr1	116690929	116691434	distalIntergenic_geneWithin50kb
chr1	116691783	116692157	distalIntergenic_geneWithin50kb
chr1	116692083	116692295	distalIntergenic_geneWithin50kb
chr1	116696812	116697724	Promoter
chr1	116705058	116705257	NoActivatingHistoneMarks
chr1	116705531	116705717	NoActivatingHistoneMarks
chr1	116708555	116708971	distalIntergenic_geneWithin50kb
chr1	116710378	116710561	distalIntergenic_geneWithin50kb
chr1	116710552	116710743	distalIntergenic_geneWithin50kb
chr1	116711153	116711820	distalIntergenic_geneWithin50kb
chr1	116714885	116715153	NoActivatingHistoneMarks
chr1	116720802	116721821	distalIntergenic_geneWithin50kb
chr1	116724672	116725202	distalIntergenic_geneWithin50kb
chr1	116730241	116730444	NoActivatingHistoneMarks
chr1	116733591	116734199	distalIntergenic_geneWithin50kb
chr1	116735055	116735577	distalIntergenic_geneWithin50kb
chr1	116737236	116737741	distalIntergenic_geneWithin50kb
chr1	116739181	116739489	distalIntergenic_geneWithin50kb
chr1	116782621	116782821	NoActivatingHistoneMarks
chr1	116808604	116808937	distalIntergenic_geneWithin50kb
chr1	116820257	116820616	distalIntergenic_>50kb
chr1	116825116	116826397	distalIntergenic_>50kb
chr1	116830451	116830922	distalIntergenic_>50kb
chr1	116831424	116831624	distalIntergenic_>50kb
chr1	116832724	116833015	distalIntergenic_>50kb
chr1	116833671	116834263	distalIntergenic_>50kb
chr1	116835056	116835249	distalIntergenic_>50kb
chr1	116836183	116836360	distalIntergenic_>50kb
chr1	116847787	116848139	distalIntergenic_>50kb
chr1	116853881	116854990	Promoter
chr1	116855409	116856597	distalIntergenic_>50kb
chr1	116869203	116869401	NoActivatingHistoneMarks
chr1	116870932	116871246	distalIntergenic_geneWithin50kb
chr1	116871477	116871748	distalIntergenic_geneWithin50kb
chr1	116876094	116876342	distalIntergenic_geneWithin50kb
chr1	116877939	116878880	Promoter
chr1	116878999	116879411	distalIntergenic_geneWithin50kb
chr1	116879253	116879506	distalIntergenic_geneWithin50kb
chr1	116894025	116894192	NoActivatingHistoneMarks
chr1	116909470	116910840	Promoter
chr1	116911383	116911568	Promoter
chr1	116911532	116912014	Promoter
chr1	116914069	116914347	Promoter
chr1	116915409	116915934	Promoter
chr1	116916021	116916283	Promoter
chr1	116916947	116917187	withinGene
chr1	116944763	116945005	withinGene
chr1	116950892	116951295	Promoter
chr1	116951622	116952137	withinGene
chr1	116952915	116953386	withinGene
chr1	116986349	116987449	withinGene
chr1	117007532	117008265	NoActivatingHistoneMarks
chr1	117017159	117017406	withinGene
chr1	117032641	117033418	withinGene
chr1	117040885	117041342	NoActivatingHistoneMarks
chr1	117045559	117046061	withinGene
chr1	117046716	117046904	withinGene
chr1	117054836	117055648	withinGene
chr1	117059676	117060692	Promoter
chr1	117067735	117068225	withinGene
chr1	117068314	117068674	withinGene
chr1	117083120	117083468	withinGene
chr1	117093143	117093540	withinGene
chr1	117097586	117097780	withinGene
chr1	117110452	117110643	distalIntergenic_geneWithin50kb
chr1	117113171	117113694	withinGene
chr1	117115415	117115985	withinGene
chr1	117121383	117122584	Promoter
chr1	117128468	117129147	distalIntergenic_geneWithin50kb
chr1	117143832	117144297	withinGene
chr1	117173698	117174151	withinGene
chr1	117180552	117180939	withinGene
chr1	117182030	117182333	withinGene
chr1	117183176	117183456	NoActivatingHistoneMarks
chr1	117210330	117210561	NoActivatingHistoneMarks
chr1	117214630	117214859	distalIntergenic_geneWithin50kb
chr1	117215879	117216916	distalIntergenic_geneWithin50kb
chr1	117225096	117225433	NoActivatingHistoneMarks
chr1	117229928	117230117	NoActivatingHistoneMarks
chr1	117249926	117250634	NoActivatingHistoneMarks
chr1	117264774	117264982	NoActivatingHistoneMarks
chr1	117280285	117280915	NoActivatingHistoneMarks
chr1	117284491	117284876	withinGene
chr1	117285985	117286481	withinGene
chr1	117297227	117297520	NoActivatingHistoneMarks
chr1	117308391	117308838	NoActivatingHistoneMarks
chr1	117321624	117322271	distalIntergenic_geneWithin50kb
chr1	117322994	117323269	distalIntergenic_geneWithin50kb
chr1	117326278	117326628	NoActivatingHistoneMarks
chr1	117331359	117331581	distalIntergenic_geneWithin50kb
chr1	117331905	117332381	distalIntergenic_geneWithin50kb
chr1	117337416	117337649	NoActivatingHistoneMarks
chr1	117339741	117340231	distalIntergenic_geneWithin50kb
chr1	117343709	117343940	distalIntergenic_geneWithin50kb
chr1	117344293	117344465	NoActivatingHistoneMarks
chr1	117366380	117367689	Promoter
chr1	117429478	117429919	NoActivatingHistoneMarks
chr1	117452251	117452574	withinGene
chr1	117455252	117456015	NoActivatingHistoneMarks
chr1	117512705	117513117	NoActivatingHistoneMarks
chr1	117550295	117550536	NoActivatingHistoneMarks
chr1	117572386	117572584	NoActivatingHistoneMarks
chr1	117575223	117575434	NoActivatingHistoneMarks
chr1	117605450	117606463	Promoter
chr1	117606507	117606742	Promoter
chr1	117685236	117685423	NoActivatingHistoneMarks
chr1	117753939	117754248	distalIntergenic_>50kb
chr1	117758565	117759252	Promoter
chr1	117852622	117853663	distalIntergenic_geneWithin50kb
chr1	117860740	117861250	distalIntergenic_geneWithin50kb
chr1	117895528	117895904	withinGene
chr1	117910874	117911470	NoActivatingHistoneMarks
chr1	117921977	117922276	NoActivatingHistoneMarks
chr1	117928990	117930137	Promoter
chr1	117967592	117968392	withinGene
chr1	117970356	117970763	withinGene
chr1	118073823	118074506	withinGene
chr1	118076192	118076592	NoActivatingHistoneMarks
chr1	118102121	118102304	withinGene
chr1	118111536	118111710	withinGene
chr1	118147333	118147916	withinGene
chr1	118184877	118185280	Promoter
chr1	118185060	118185577	Promoter
chr1	118338924	118339416	distalIntergenic_>50kb
chr1	118412745	118413171	NoActivatingHistoneMarks
chr1	118421806	118422408	NoActivatingHistoneMarks
chr1	118979681	118980089	withinGene
chr1	118982284	118982617	withinGene
chr1	118983425	118983823	withinGene
chr1	118984435	118985505	withinGene
chr1	118986584	118986923	withinGene
chr1	118987280	118988047	Promoter
chr1	118990058	118990400	distalIntergenic_geneWithin50kb
chr1	118992253	118992486	distalIntergenic_geneWithin50kb
chr1	118993089	118993833	distalIntergenic_geneWithin50kb
chr1	119000324	119000930	Promoter
chr1	119006523	119006968	Promoter
chr1	119007580	119008918	Promoter
chr1	119046502	119046981	withinGene
chr1	119114817	119115596	withinGene
chr1	119139940	119141007	Promoter
chr1	119246018	119246471	withinGene
chr1	119279796	119280406	distalIntergenic_geneWithin50kb
chr1	119327193	119328072	Promoter
chr1	119631477	119631938	Promoter
chr1	119637766	119638086	NoActivatingHistoneMarks
chr1	119647274	119648628	Promoter
chr1	119651873	119652157	NoActivatingHistoneMarks
chr1	119663617	119663828	NoActivatingHistoneMarks
chr1	119675451	119675920	Promoter
chr1	119711820	119713242	Promoter
chr1	119713705	119714219	Promoter
chr1	119733424	119733967	NoActivatingHistoneMarks
chr1	119735278	119735460	withinGene
chr1	119737307	119737735	withinGene
chr1	119738145	119738384	withinGene
chr1	119739233	119739794	withinGene
chr1	119742114	119742583	withinGene
chr1	119742751	119743062	withinGene
chr1	119743167	119743554	withinGene
chr1	119744063	119744488	withinGene
chr1	119771003	119771428	distalIntergenic_geneWithin50kb
chr1	119809020	119809358	withinGene
chr1	119870909	119871309	distalIntergenic_geneWithin50kb
chr1	119898600	119899538	distalIntergenic_geneWithin50kb
chr1	119908441	119908949	distalIntergenic_geneWithin50kb
chr1	119911741	119912015	NoActivatingHistoneMarks
chr1	119936221	119936703	withinGene
chr1	119941174	119941407	withinGene
chr1	119948656	119949029	withinGene
chr1	119952438	119952740	NoActivatingHistoneMarks
chr1	119962248	119962584	withinGene
chr1	119975606	119976425	withinGene
chr1	119978350	119978858	withinGene
chr1	119995923	119996462	withinGene
chr1	119998658	119998920	NoActivatingHistoneMarks
chr1	120009515	120009961	NoActivatingHistoneMarks
chr1	120014678	120015794	withinGene
chr1	120040535	120041014	NoActivatingHistoneMarks
chr1	120046095	120046535	NoActivatingHistoneMarks
chr1	120055657	120055983	NoActivatingHistoneMarks
chr1	120063145	120063499	withinGene
chr1	120068980	120070170	Promoter
chr1	120083781	120084045	NoActivatingHistoneMarks
chr1	120145936	120146195	NoActivatingHistoneMarks
chr1	120176150	120176987	Promoter
chr1	120196773	120197982	Promoter
chr1	120213571	120213786	NoActivatingHistoneMarks
chr1	120217361	120217570	NoActivatingHistoneMarks
chr1	120218446	120218654	NoActivatingHistoneMarks
chr1	120232992	120233955	Promoter
chr1	120235051	120235260	NoActivatingHistoneMarks
chr1	120236908	120237187	NoActivatingHistoneMarks
chr1	120249405	120249774	NoActivatingHistoneMarks
chr1	120251439	120251635	NoActivatingHistoneMarks
chr1	120254759	120255036	NoActivatingHistoneMarks
chr1	120257794	120258387	NoActivatingHistoneMarks
chr1	120266840	120267131	NoActivatingHistoneMarks
chr1	120272341	120272635	NoActivatingHistoneMarks
chr1	120281076	120281361	NoActivatingHistoneMarks
chr1	120284220	120284450	NoActivatingHistoneMarks
chr1	120332960	120333393	NoActivatingHistoneMarks
chr1	120334946	120335325	NoActivatingHistoneMarks
chr1	120340648	120342358	Promoter
chr1	120348031	120348289	NoActivatingHistoneMarks
chr1	120349141	120349539	NoActivatingHistoneMarks
chr1	120354304	120355126	Promoter
chr1	120359876	120360106	NoActivatingHistoneMarks
chr1	120388361	120389696	distalIntergenic_>50kb
chr1	120394475	120394910	NoActivatingHistoneMarks
chr1	120395288	120395572	NoActivatingHistoneMarks
chr1	120396856	120397366	NoActivatingHistoneMarks
chr1	120410973	120411187	NoActivatingHistoneMarks
chr1	120414678	120415862	Promoter
chr1	120422454	120422942	NoActivatingHistoneMarks
chr1	120423851	120424239	NoActivatingHistoneMarks
chr1	120424896	120425109	NoActivatingHistoneMarks
chr1	120429014	120429317	NoActivatingHistoneMarks
chr1	120436481	120436704	NoActivatingHistoneMarks
chr1	120437625	120437877	NoActivatingHistoneMarks
chr1	120447952	120448229	NoActivatingHistoneMarks
chr1	120452408	120452656	NoActivatingHistoneMarks
chr1	120453276	120453491	NoActivatingHistoneMarks
chr1	120454365	120454565	NoActivatingHistoneMarks
chr1	120454753	120455002	NoActivatingHistoneMarks
chr1	120458438	120458639	NoActivatingHistoneMarks
chr1	120458932	120459224	NoActivatingHistoneMarks
chr1	120459609	120459904	NoActivatingHistoneMarks
chr1	120460833	120461199	NoActivatingHistoneMarks
chr1	120465921	120467263	distalIntergenic_>50kb
chr1	120471786	120472196	NoActivatingHistoneMarks
chr1	120472744	120473109	NoActivatingHistoneMarks
chr1	120475905	120476241	NoActivatingHistoneMarks
chr1	120476838	120477089	NoActivatingHistoneMarks
chr1	120486423	120486732	NoActivatingHistoneMarks
chr1	120487295	120487954	NoActivatingHistoneMarks
chr1	120492897	120493119	NoActivatingHistoneMarks
chr1	120497179	120497759	NoActivatingHistoneMarks
chr1	120499446	120499762	NoActivatingHistoneMarks
chr1	120503875	120504284	NoActivatingHistoneMarks
chr1	120511122	120511394	NoActivatingHistoneMarks
chr1	120514141	120514331	NoActivatingHistoneMarks
chr1	120527701	120528377	NoActivatingHistoneMarks
chr1	120531274	120531600	NoActivatingHistoneMarks
chr1	120540914	120541173	NoActivatingHistoneMarks
chr1	120541395	120541626	NoActivatingHistoneMarks
chr1	120544298	120544942	NoActivatingHistoneMarks
chr1	120546560	120546789	NoActivatingHistoneMarks
chr1	120556609	120557030	Promoter
chr1	120559192	120559407	Promoter
chr1	120566023	120566297	NoActivatingHistoneMarks
chr1	120578637	120579103	NoActivatingHistoneMarks
chr1	120583821	120584233	NoActivatingHistoneMarks
chr1	120585357	120585686	NoActivatingHistoneMarks
chr1	120585802	120586181	NoActivatingHistoneMarks
chr1	120588056	120588453	NoActivatingHistoneMarks
chr1	120591260	120591598	distalIntergenic_>50kb
chr1	120591926	120592170	NoActivatingHistoneMarks
chr1	120592653	120593421	NoActivatingHistoneMarks
chr1	120594179	120594449	NoActivatingHistoneMarks
chr1	120598448	120598740	NoActivatingHistoneMarks
chr1	120600569	120601817	NoActivatingHistoneMarks
chr1	120608585	120610438	distalIntergenic_>50kb
chr1	120615352	120615708	NoActivatingHistoneMarks
chr1	120616075	120616629	NoActivatingHistoneMarks
chr1	120617396	120617724	NoActivatingHistoneMarks
chr1	120618637	120619019	NoActivatingHistoneMarks
chr1	120620080	120620266	NoActivatingHistoneMarks
chr1	120620480	120620802	NoActivatingHistoneMarks
chr1	120621901	120622071	NoActivatingHistoneMarks
chr1	120627205	120627524	NoActivatingHistoneMarks
chr1	120627872	120628072	NoActivatingHistoneMarks
chr1	120628335	120628968	NoActivatingHistoneMarks
chr1	120629751	120630031	NoActivatingHistoneMarks
chr1	120630681	120630973	NoActivatingHistoneMarks
chr1	120632921	120633142	NoActivatingHistoneMarks
chr1	120635015	120635549	NoActivatingHistoneMarks
chr1	120640245	120641040	distalIntergenic_>50kb
chr1	120641361	120641719	NoActivatingHistoneMarks
chr1	120643406	120643971	NoActivatingHistoneMarks
chr1	120646214	120646726	NoActivatingHistoneMarks
chr1	120646867	120647781	NoActivatingHistoneMarks
chr1	120648917	120649577	distalIntergenic_>50kb
chr1	120650913	120651170	NoActivatingHistoneMarks
chr1	120651135	120651321	NoActivatingHistoneMarks
chr1	120652854	120654441	NoActivatingHistoneMarks
chr1	120654371	120654771	NoActivatingHistoneMarks
chr1	120656044	120656348	NoActivatingHistoneMarks
chr1	120657858	120658603	NoActivatingHistoneMarks
chr1	120659336	120659731	NoActivatingHistoneMarks
chr1	120664327	120665817	Promoter
chr1	120673184	120673453	NoActivatingHistoneMarks
chr1	120680380	120680750	NoActivatingHistoneMarks
chr1	120682639	120683010	NoActivatingHistoneMarks
chr1	120683504	120683755	NoActivatingHistoneMarks
chr1	120684380	120684720	NoActivatingHistoneMarks
chr1	120687164	120687491	NoActivatingHistoneMarks
chr1	120690207	120690450	NoActivatingHistoneMarks
chr1	120690706	120691462	NoActivatingHistoneMarks
chr1	120694394	120694606	NoActivatingHistoneMarks
chr1	120700410	120701657	Promoter
chr1	120708116	120708759	NoActivatingHistoneMarks
chr1	120709615	120710096	NoActivatingHistoneMarks
chr1	120710589	120710884	NoActivatingHistoneMarks
chr1	120713573	120713860	NoActivatingHistoneMarks
chr1	120717067	120717322	NoActivatingHistoneMarks
chr1	120717559	120717780	NoActivatingHistoneMarks
chr1	120723295	120724297	Promoter
chr1	120724548	120725066	Promoter
chr1	120731481	120731828	NoActivatingHistoneMarks
chr1	120733888	120734330	NoActivatingHistoneMarks
chr1	120734601	120734824	NoActivatingHistoneMarks
chr1	120735477	120735804	NoActivatingHistoneMarks
chr1	120737125	120737610	NoActivatingHistoneMarks
chr1	120737313	120738555	NoActivatingHistoneMarks
chr1	120738982	120739189	NoActivatingHistoneMarks
chr1	120740245	120741124	NoActivatingHistoneMarks
chr1	120741143	120741968	NoActivatingHistoneMarks
chr1	120744241	120744504	NoActivatingHistoneMarks
chr1	120746170	120746621	NoActivatingHistoneMarks
chr1	120748005	120748206	NoActivatingHistoneMarks
chr1	120748278	120748807	NoActivatingHistoneMarks
chr1	120749612	120749953	NoActivatingHistoneMarks
chr1	120751195	120751474	NoActivatingHistoneMarks
chr1	120753283	120753545	NoActivatingHistoneMarks
chr1	120754551	120754741	NoActivatingHistoneMarks
chr1	120756207	120756529	NoActivatingHistoneMarks
chr1	120757036	120757277	NoActivatingHistoneMarks
chr1	120758131	120758392	withinGene
chr1	120761196	120761741	NoActivatingHistoneMarks
chr1	120761554	120761918	NoActivatingHistoneMarks
chr1	120767229	120767551	NoActivatingHistoneMarks
chr1	120768094	120768503	NoActivatingHistoneMarks
chr1	120769530	120769999	NoActivatingHistoneMarks
chr1	120771486	120771932	NoActivatingHistoneMarks
chr1	120772927	120773314	withinGene
chr1	120773669	120774302	NoActivatingHistoneMarks
chr1	120776547	120777067	NoActivatingHistoneMarks
chr1	120777289	120777564	withinGene
chr1	120778094	120779138	withinGene
chr1	120781214	120781400	NoActivatingHistoneMarks
chr1	120785909	120786701	NoActivatingHistoneMarks
chr1	120786808	120787013	NoActivatingHistoneMarks
chr1	120788952	120789187	NoActivatingHistoneMarks
chr1	120792121	120792408	NoActivatingHistoneMarks
chr1	120793256	120793524	withinGene
chr1	120794515	120794832	NoActivatingHistoneMarks
chr1	120795201	120795647	NoActivatingHistoneMarks
chr1	120796317	120797025	NoActivatingHistoneMarks
chr1	120797208	120797479	NoActivatingHistoneMarks
chr1	120798212	120798459	NoActivatingHistoneMarks
chr1	120798924	120799292	NoActivatingHistoneMarks
chr1	120811811	120812182	NoActivatingHistoneMarks
chr1	120844089	120845212	Promoter
chr1	120850239	120850487	Promoter
chr1	120850572	120851502	Promoter
chr1	120912640	120914843	Promoter
chr1	120918988	120919246	NoActivatingHistoneMarks
chr1	120919759	120920396	NoActivatingHistoneMarks
chr1	120923256	120923550	NoActivatingHistoneMarks
chr1	120923801	120924039	NoActivatingHistoneMarks
chr1	120924838	120925171	NoActivatingHistoneMarks
chr1	120925631	120926583	NoActivatingHistoneMarks
chr1	120926922	120927238	NoActivatingHistoneMarks
chr1	120929055	120929341	NoActivatingHistoneMarks
chr1	120930660	120931226	NoActivatingHistoneMarks
chr1	120932667	120932935	NoActivatingHistoneMarks
chr1	120941935	120942880	Promoter
chr1	120943006	120943416	distalIntergenic_>50kb
chr1	120947533	120947755	NoActivatingHistoneMarks
chr1	120950848	120951028	NoActivatingHistoneMarks
chr1	120951474	120951796	NoActivatingHistoneMarks
chr1	120952323	120953150	Promoter
chr1	121004782	121005277	NoActivatingHistoneMarks
chr1	121006768	121007137	NoActivatingHistoneMarks
chr1	121008321	121009731	Promoter
chr1	121015897	121016296	distalIntergenic_>50kb
chr1	121016630	121017017	NoActivatingHistoneMarks
chr1	121020560	121021810	Promoter
chr1	121097026	121098149	Promoter
chr1	121104521	121104702	NoActivatingHistoneMarks
chr1	121116925	121119044	Promoter
chr1	121148508	121148945	NoActivatingHistoneMarks
chr1	121161444	121162111	NoActivatingHistoneMarks
chr1	121163948	121164168	NoActivatingHistoneMarks
chr1	121177612	121177995	NoActivatingHistoneMarks
chr1	121179025	121179425	NoActivatingHistoneMarks
chr1	121184429	121185270	Promoter
chr1	121186884	121187129	withinGene
chr1	121191692	121192047	Promoter
chr1	121196010	121196407	NoActivatingHistoneMarks
chr1	121199136	121199415	NoActivatingHistoneMarks
chr1	121204766	121205011	NoActivatingHistoneMarks
chr1	121212178	121212537	NoActivatingHistoneMarks
chr1	121214904	121215218	withinGene
chr1	121216226	121216684	withinGene
chr1	121216967	121217265	withinGene
chr1	121217707	121218079	NoActivatingHistoneMarks
chr1	121221574	121222215	NoActivatingHistoneMarks
chr1	121223984	121224296	withinGene
chr1	121227815	121228046	NoActivatingHistoneMarks
chr1	121231931	121232251	withinGene
chr1	121234015	121234442	withinGene
chr1	121239635	121239870	NoActivatingHistoneMarks
chr1	121240891	121241105	NoActivatingHistoneMarks
chr1	121243833	121244268	NoActivatingHistoneMarks
chr1	121248470	121248661	NoActivatingHistoneMarks
chr1	121253003	121253687	withinGene
chr1	121254405	121254830	NoActivatingHistoneMarks
chr1	121254843	121255076	NoActivatingHistoneMarks
chr1	121262458	121262694	NoActivatingHistoneMarks
chr1	121264935	121265170	NoActivatingHistoneMarks
chr1	121267185	121267405	NoActivatingHistoneMarks
chr1	121273860	121274051	NoActivatingHistoneMarks
chr1	121278013	121278536	NoActivatingHistoneMarks
chr1	121279264	121279639	withinGene
chr1	121279883	121280178	withinGene
chr1	121280691	121281225	withinGene
chr1	121282515	121283167	withinGene
chr1	121283692	121284124	withinGene
chr1	121286402	121286755	NoActivatingHistoneMarks
chr1	121287673	121287871	NoActivatingHistoneMarks
chr1	121288432	121288674	NoActivatingHistoneMarks
chr1	121295824	121296017	NoActivatingHistoneMarks
chr1	121305048	121305256	NoActivatingHistoneMarks
chr1	121316094	121316397	NoActivatingHistoneMarks
chr1	121316711	121316921	withinGene
chr1	121318030	121318308	withinGene
chr1	121319469	121319876	NoActivatingHistoneMarks
chr1	121327854	121328101	NoActivatingHistoneMarks
chr1	121328661	121329312	NoActivatingHistoneMarks
chr1	121329693	121330114	NoActivatingHistoneMarks
chr1	121335015	121335568	NoActivatingHistoneMarks
chr1	121337546	121337939	NoActivatingHistoneMarks
chr1	121340315	121340754	NoActivatingHistoneMarks
chr1	121347622	121347829	withinGene
chr1	121348349	121349575	withinGene
chr1	121354517	121355047	NoActivatingHistoneMarks
chr1	121355774	121356115	withinGene
chr1	121356390	121356736	withinGene
chr1	121357169	121357376	NoActivatingHistoneMarks
chr1	121361687	121361929	withinGene
chr1	121364237	121364571	NoActivatingHistoneMarks
chr1	121365760	121366170	NoActivatingHistoneMarks
chr1	121368142	121368650	NoActivatingHistoneMarks
chr1	121369348	121369753	NoActivatingHistoneMarks
chr1	121370308	121370739	NoActivatingHistoneMarks
chr1	121370999	121371301	NoActivatingHistoneMarks
chr1	121377183	121377406	NoActivatingHistoneMarks
chr1	121378646	121379082	withinGene
chr1	121380812	121380995	NoActivatingHistoneMarks
chr1	121381229	121381559	withinGene
chr1	121381741	121382125	withinGene
chr1	121384797	121384976	withinGene
chr1	121390324	121390519	NoActivatingHistoneMarks
chr1	121391397	121391814	NoActivatingHistoneMarks
chr1	121392896	121393396	NoActivatingHistoneMarks
chr1	121396397	121397480	Promoter
chr1	121399116	121399517	NoActivatingHistoneMarks
chr1	121413111	121413340	NoActivatingHistoneMarks
chr1	121414879	121415131	withinGene
chr1	121518872	121520077	Promoter
chr1	121764135	121764527	NoActivatingHistoneMarks
chr1	122520070	122520503	NoActivatingHistoneMarks
chr1	122524600	122525046	NoActivatingHistoneMarks
chr1	122571265	122571565	NoActivatingHistoneMarks
chr1	122581344	122581702	NoActivatingHistoneMarks
chr1	122615679	122616055	NoActivatingHistoneMarks
chr1	122624184	122624465	NoActivatingHistoneMarks
chr1	122643720	122643896	NoActivatingHistoneMarks
chr1	122644956	122645273	NoActivatingHistoneMarks
chr1	122653752	122654094	NoActivatingHistoneMarks
chr1	122655074	122655473	NoActivatingHistoneMarks
chr1	122667409	122667711	NoActivatingHistoneMarks
chr1	122670537	122671171	NoActivatingHistoneMarks
chr1	122681940	122682334	NoActivatingHistoneMarks
chr1	122682553	122682941	NoActivatingHistoneMarks
chr1	122697443	122697632	NoActivatingHistoneMarks
chr1	122765826	122766224	NoActivatingHistoneMarks
chr1	122768726	122769013	NoActivatingHistoneMarks
chr1	122788048	122788412	NoActivatingHistoneMarks
chr1	122798140	122798401	NoActivatingHistoneMarks
chr1	122818188	122818367	NoActivatingHistoneMarks
chr1	122827431	122827858	NoActivatingHistoneMarks
chr1	122835342	122835674	NoActivatingHistoneMarks
chr1	122842589	122842859	NoActivatingHistoneMarks
chr1	122850141	122850458	NoActivatingHistoneMarks
chr1	122889714	122890395	NoActivatingHistoneMarks
chr1	122894908	122895120	NoActivatingHistoneMarks
chr1	122907394	122907785	NoActivatingHistoneMarks
chr1	122912614	122912842	NoActivatingHistoneMarks
chr1	122931121	122931526	NoActivatingHistoneMarks
chr1	122936670	122937047	NoActivatingHistoneMarks
chr1	122950781	122950982	NoActivatingHistoneMarks
chr1	122952808	122953021	NoActivatingHistoneMarks
chr1	122983135	122983534	NoActivatingHistoneMarks
chr1	123027082	123027339	NoActivatingHistoneMarks
chr1	123098339	123098746	NoActivatingHistoneMarks
chr1	123107203	123107549	NoActivatingHistoneMarks
chr1	123108530	123108844	NoActivatingHistoneMarks
chr1	123118447	123118689	NoActivatingHistoneMarks
chr1	123124705	123125104	NoActivatingHistoneMarks
chr1	123146946	123147464	NoActivatingHistoneMarks
chr1	123202617	123203013	NoActivatingHistoneMarks
chr1	123220429	123220627	NoActivatingHistoneMarks
chr1	123438269	123438629	NoActivatingHistoneMarks
chr1	123558143	123558425	NoActivatingHistoneMarks
chr1	123584199	123584594	NoActivatingHistoneMarks
chr1	123590035	123590424	NoActivatingHistoneMarks
chr1	123692176	123692469	NoActivatingHistoneMarks
chr1	123694771	123695006	NoActivatingHistoneMarks
chr1	123742266	123742447	NoActivatingHistoneMarks
chr1	123755612	123755858	NoActivatingHistoneMarks
chr1	123816446	123816843	NoActivatingHistoneMarks
chr1	123960093	123960332	NoActivatingHistoneMarks
chr1	124204881	124205248	NoActivatingHistoneMarks
chr1	124377122	124377403	NoActivatingHistoneMarks
chr1	124531275	124531518	NoActivatingHistoneMarks
chr1	124562404	124563016	NoActivatingHistoneMarks
chr1	124572319	124572517	NoActivatingHistoneMarks
chr1	124603017	124603274	NoActivatingHistoneMarks
chr1	124605112	124605320	NoActivatingHistoneMarks
chr1	124613177	124613478	NoActivatingHistoneMarks
chr1	124622299	124622569	NoActivatingHistoneMarks
chr1	124631504	124631750	NoActivatingHistoneMarks
chr1	124671737	124672054	NoActivatingHistoneMarks
chr1	124673089	124673310	NoActivatingHistoneMarks
chr1	124750147	124750558	NoActivatingHistoneMarks
chr1	124757593	124757896	NoActivatingHistoneMarks
chr1	124778060	124778317	NoActivatingHistoneMarks
chr1	125089060	125089423	NoActivatingHistoneMarks
chr1	125167561	125168235	NoActivatingHistoneMarks
chr1	125169963	125170147	NoActivatingHistoneMarks
chr1	125178922	125180678	NoActivatingHistoneMarks
chr1	125182198	125183113	NoActivatingHistoneMarks
chr1	143184627	143185465	NoActivatingHistoneMarks
chr1	143186017	143186605	NoActivatingHistoneMarks
chr1	143187110	143187342	NoActivatingHistoneMarks
chr1	143190395	143190807	NoActivatingHistoneMarks
chr1	143192459	143194115	NoActivatingHistoneMarks
chr1	143194863	143195722	NoActivatingHistoneMarks
chr1	143200237	143201194	NoActivatingHistoneMarks
chr1	143201487	143201789	NoActivatingHistoneMarks
chr1	143202167	143202894	Promoter
chr1	143203195	143203528	NoActivatingHistoneMarks
chr1	143206082	143207160	NoActivatingHistoneMarks
chr1	143211803	143212021	NoActivatingHistoneMarks
chr1	143212198	143212533	NoActivatingHistoneMarks
chr1	143212520	143213357	NoActivatingHistoneMarks
chr1	143212915	143213636	NoActivatingHistoneMarks
chr1	143214216	143215299	NoActivatingHistoneMarks
chr1	143215612	143215836	NoActivatingHistoneMarks
chr1	143216689	143216987	NoActivatingHistoneMarks
chr1	143217364	143218143	NoActivatingHistoneMarks
chr1	143219632	143221005	NoActivatingHistoneMarks
chr1	143222098	143223066	NoActivatingHistoneMarks
chr1	143227374	143228033	NoActivatingHistoneMarks
chr1	143230136	143230471	NoActivatingHistoneMarks
chr1	143231257	143231574	NoActivatingHistoneMarks
chr1	143232409	143233608	NoActivatingHistoneMarks
chr1	143235771	143236011	NoActivatingHistoneMarks
chr1	143236792	143237152	NoActivatingHistoneMarks
chr1	143237350	143238255	NoActivatingHistoneMarks
chr1	143238860	143240627	NoActivatingHistoneMarks
chr1	143241028	143241582	NoActivatingHistoneMarks
chr1	143246844	143247428	NoActivatingHistoneMarks
chr1	143249752	143250026	NoActivatingHistoneMarks
chr1	143251612	143252239	NoActivatingHistoneMarks
chr1	143252710	143253178	NoActivatingHistoneMarks
chr1	143253727	143256028	NoActivatingHistoneMarks
chr1	143256272	143256880	NoActivatingHistoneMarks
chr1	143262082	143264190	NoActivatingHistoneMarks
chr1	143263356	143264799	NoActivatingHistoneMarks
chr1	143265725	143265942	NoActivatingHistoneMarks
chr1	143266512	143267331	NoActivatingHistoneMarks
chr1	143275266	143275851	NoActivatingHistoneMarks
chr1	143352274	143352519	NoActivatingHistoneMarks
chr1	143424304	143424943	Promoter
chr1	143498556	143500064	Promoter
chr1	143506786	143507253	NoActivatingHistoneMarks
chr1	143638242	143638526	NoActivatingHistoneMarks
chr1	143661393	143662073	Promoter
chr1	143720694	143721038	Promoter
chr1	143728467	143729084	distalIntergenic_>50kb
chr1	143729367	143730201	distalIntergenic_>50kb
chr1	143735931	143736752	Promoter
chr1	143779445	143779726	NoActivatingHistoneMarks
chr1	143780851	143781251	NoActivatingHistoneMarks
chr1	143784544	143784733	NoActivatingHistoneMarks
chr1	143787698	143788212	NoActivatingHistoneMarks
chr1	143789943	143790371	NoActivatingHistoneMarks
chr1	143790879	143791542	NoActivatingHistoneMarks
chr1	143791639	143792867	distalIntergenic_>50kb
chr1	143793762	143794186	NoActivatingHistoneMarks
chr1	143799604	143800189	distalIntergenic_>50kb
chr1	143803168	143803479	NoActivatingHistoneMarks
chr1	143803771	143805278	Promoter
chr1	143805183	143805449	Promoter
chr1	143875689	143876050	NoActivatingHistoneMarks
chr1	143884433	143885731	Promoter
chr1	143891636	143891817	NoActivatingHistoneMarks
chr1	143892644	143892879	NoActivatingHistoneMarks
chr1	143893538	143893756	NoActivatingHistoneMarks
chr1	143896940	143897146	NoActivatingHistoneMarks
chr1	143904051	143906090	Promoter
chr1	143910996	143911260	NoActivatingHistoneMarks
chr1	143912763	143913303	NoActivatingHistoneMarks
chr1	143915802	143916110	NoActivatingHistoneMarks
chr1	143917536	143917766	NoActivatingHistoneMarks
chr1	143918436	143919348	NoActivatingHistoneMarks
chr1	143936108	143936307	NoActivatingHistoneMarks
chr1	143936466	143937053	NoActivatingHistoneMarks
chr1	143942654	143942833	NoActivatingHistoneMarks
chr1	143943246	143943818	NoActivatingHistoneMarks
chr1	143945155	143945391	NoActivatingHistoneMarks
chr1	143945394	143945745	NoActivatingHistoneMarks
chr1	143948896	143949702	NoActivatingHistoneMarks
chr1	143951512	143951830	NoActivatingHistoneMarks
chr1	143953209	143953419	NoActivatingHistoneMarks
chr1	143956704	143956992	NoActivatingHistoneMarks
chr1	143956908	143957501	NoActivatingHistoneMarks
chr1	143957937	143958329	NoActivatingHistoneMarks
chr1	143959751	143959950	NoActivatingHistoneMarks
chr1	143960019	143960497	NoActivatingHistoneMarks
chr1	143965473	143966011	NoActivatingHistoneMarks
chr1	143971883	143973501	withinGene
chr1	143981397	143981627	NoActivatingHistoneMarks
chr1	143984171	143985347	NoActivatingHistoneMarks
chr1	143985632	143986028	NoActivatingHistoneMarks
chr1	143988039	143989347	NoActivatingHistoneMarks
chr1	143990574	143990764	NoActivatingHistoneMarks
chr1	143992979	143993785	NoActivatingHistoneMarks
chr1	143994095	143994441	NoActivatingHistoneMarks
chr1	143995049	143995652	NoActivatingHistoneMarks
chr1	143995923	143996584	NoActivatingHistoneMarks
chr1	143997318	143997541	NoActivatingHistoneMarks
chr1	143998191	143998562	NoActivatingHistoneMarks
chr1	144002250	144002577	distalIntergenic_geneWithin50kb
chr1	144002818	144003088	distalIntergenic_geneWithin50kb
chr1	144003401	144003862	NoActivatingHistoneMarks
chr1	144004201	144004770	distalIntergenic_geneWithin50kb
chr1	144006806	144007096	NoActivatingHistoneMarks
chr1	144007715	144008393	distalIntergenic_geneWithin50kb
chr1	144009301	144009739	distalIntergenic_geneWithin50kb
chr1	144011447	144012042	NoActivatingHistoneMarks
chr1	144012338	144013184	NoActivatingHistoneMarks
chr1	144017351	144017708	NoActivatingHistoneMarks
chr1	144017566	144017945	NoActivatingHistoneMarks
chr1	144018834	144019296	NoActivatingHistoneMarks
chr1	144019470	144020219	distalIntergenic_geneWithin50kb
chr1	144020793	144021004	NoActivatingHistoneMarks
chr1	144022087	144022404	distalIntergenic_>50kb
chr1	144024962	144025170	NoActivatingHistoneMarks
chr1	144025725	144026306	NoActivatingHistoneMarks
chr1	144030663	144031264	NoActivatingHistoneMarks
chr1	144031228	144031990	NoActivatingHistoneMarks
chr1	144032489	144032752	NoActivatingHistoneMarks
chr1	144033911	144034362	NoActivatingHistoneMarks
chr1	144036437	144036812	NoActivatingHistoneMarks
chr1	144040277	144040536	NoActivatingHistoneMarks
chr1	144040958	144041683	NoActivatingHistoneMarks
chr1	144041792	144042600	NoActivatingHistoneMarks
chr1	144046041	144046874	distalIntergenic_>50kb
chr1	144046954	144047159	NoActivatingHistoneMarks
chr1	144049330	144049815	distalIntergenic_>50kb
chr1	144051264	144052015	NoActivatingHistoneMarks
chr1	144058907	144059446	NoActivatingHistoneMarks
chr1	144061403	144061784	distalIntergenic_>50kb
chr1	144062199	144062650	NoActivatingHistoneMarks
chr1	144064890	144065581	NoActivatingHistoneMarks
chr1	144065480	144066047	NoActivatingHistoneMarks
chr1	144068112	144068531	NoActivatingHistoneMarks
chr1	144069816	144071110	NoActivatingHistoneMarks
chr1	144071323	144071606	NoActivatingHistoneMarks
chr1	144074931	144075146	NoActivatingHistoneMarks
chr1	144076356	144076960	Promoter
chr1	144076627	144077856	Promoter
chr1	144101414	144101969	NoActivatingHistoneMarks
chr1	144102288	144102661	NoActivatingHistoneMarks
chr1	144102681	144103088	NoActivatingHistoneMarks
chr1	144103531	144104752	NoActivatingHistoneMarks
chr1	144147177	144147632	NoActivatingHistoneMarks
chr1	144148283	144148542	NoActivatingHistoneMarks
chr1	144148487	144149121	NoActivatingHistoneMarks
chr1	144151717	144152230	NoActivatingHistoneMarks
chr1	144152806	144153255	NoActivatingHistoneMarks
chr1	144154188	144154416	NoActivatingHistoneMarks
chr1	144158134	144158333	NoActivatingHistoneMarks
chr1	144158239	144158575	NoActivatingHistoneMarks
chr1	144159438	144159669	NoActivatingHistoneMarks
chr1	144159789	144160309	NoActivatingHistoneMarks
chr1	144161079	144161383	NoActivatingHistoneMarks
chr1	144165173	144165865	NoActivatingHistoneMarks
chr1	144170559	144170775	NoActivatingHistoneMarks
chr1	144178640	144180344	NoActivatingHistoneMarks
chr1	144180708	144180910	NoActivatingHistoneMarks
chr1	144184282	144184538	NoActivatingHistoneMarks
chr1	144197632	144198135	NoActivatingHistoneMarks
chr1	144199350	144199712	NoActivatingHistoneMarks
chr1	144206750	144207444	NoActivatingHistoneMarks
chr1	144208398	144208635	NoActivatingHistoneMarks
chr1	144210412	144211124	NoActivatingHistoneMarks
chr1	144217017	144217220	NoActivatingHistoneMarks
chr1	144217473	144217816	NoActivatingHistoneMarks
chr1	144218768	144219337	NoActivatingHistoneMarks
chr1	144220336	144220620	NoActivatingHistoneMarks
chr1	144222601	144222833	NoActivatingHistoneMarks
chr1	144228356	144228747	NoActivatingHistoneMarks
chr1	144233366	144233559	NoActivatingHistoneMarks
chr1	144238478	144238700	NoActivatingHistoneMarks
chr1	144238892	144239242	NoActivatingHistoneMarks
chr1	144249270	144249473	withinGene
chr1	144249891	144250930	withinGene
chr1	144257277	144257640	NoActivatingHistoneMarks
chr1	144259475	144259699	NoActivatingHistoneMarks
chr1	144263014	144263368	NoActivatingHistoneMarks
chr1	144276203	144276943	distalIntergenic_geneWithin50kb
chr1	144277579	144277837	NoActivatingHistoneMarks
chr1	144282318	144282520	NoActivatingHistoneMarks
chr1	144302242	144302978	NoActivatingHistoneMarks
chr1	144313479	144314169	NoActivatingHistoneMarks
chr1	144317251	144317463	NoActivatingHistoneMarks
chr1	144318059	144318335	NoActivatingHistoneMarks
chr1	144362312	144362574	NoActivatingHistoneMarks
chr1	144363156	144363349	NoActivatingHistoneMarks
chr1	144367652	144368115	NoActivatingHistoneMarks
chr1	144371261	144371549	NoActivatingHistoneMarks
chr1	144375010	144375199	NoActivatingHistoneMarks
chr1	144375635	144375813	NoActivatingHistoneMarks
chr1	144376928	144377350	NoActivatingHistoneMarks
chr1	144377907	144378328	NoActivatingHistoneMarks
chr1	144378870	144379133	NoActivatingHistoneMarks
chr1	144381736	144382339	NoActivatingHistoneMarks
chr1	144401474	144401722	NoActivatingHistoneMarks
chr1	144407126	144407471	NoActivatingHistoneMarks
chr1	144411993	144413183	Promoter
chr1	144413311	144413635	Promoter
chr1	144418226	144419380	Promoter
chr1	144440865	144441063	NoActivatingHistoneMarks
chr1	144444660	144444882	NoActivatingHistoneMarks
chr1	144460137	144460342	NoActivatingHistoneMarks
chr1	144460934	144462036	Promoter
chr1	144473366	144474151	NoActivatingHistoneMarks
chr1	144475034	144475229	NoActivatingHistoneMarks
chr1	144475565	144475865	NoActivatingHistoneMarks
chr1	144479113	144479323	NoActivatingHistoneMarks
chr1	144484799	144485742	distalIntergenic_geneWithin50kb
chr1	144490219	144491064	Promoter
chr1	144500057	144500409	NoActivatingHistoneMarks
chr1	144522595	144522868	NoActivatingHistoneMarks
chr1	144523617	144524482	Promoter
chr1	144532051	144532505	distalIntergenic_>50kb
chr1	144546351	144547153	Promoter
chr1	144551559	144552498	Promoter
chr1	144560308	144561425	Promoter
chr1	144567495	144568405	Promoter
chr1	144642131	144642752	NoActivatingHistoneMarks
chr1	144715896	144716376	distalIntergenic_>50kb
chr1	144838073	144838274	NoActivatingHistoneMarks
chr1	144838634	144839922	NoActivatingHistoneMarks
chr1	144841399	144841800	NoActivatingHistoneMarks
chr1	144844358	144844788	NoActivatingHistoneMarks
chr1	144856756	144857155	NoActivatingHistoneMarks
chr1	144861074	144861360	NoActivatingHistoneMarks
chr1	144861961	144862155	NoActivatingHistoneMarks
chr1	144865175	144865386	NoActivatingHistoneMarks
chr1	144867614	144867836	NoActivatingHistoneMarks
chr1	144870594	144870934	NoActivatingHistoneMarks
chr1	144872598	144872892	NoActivatingHistoneMarks
chr1	144874230	144874398	NoActivatingHistoneMarks
chr1	144875129	144875478	NoActivatingHistoneMarks
chr1	144875733	144876777	NoActivatingHistoneMarks
chr1	144880612	144881132	NoActivatingHistoneMarks
chr1	144881442	144882317	NoActivatingHistoneMarks
chr1	144900934	144901283	withinGene
chr1	144916540	144916904	NoActivatingHistoneMarks
chr1	144917178	144919505	withinGene
chr1	144923538	144924108	withinGene
chr1	144930286	144932072	withinGene
chr1	144932786	144933045	withinGene
chr1	144932970	144933329	withinGene
chr1	144936364	144936741	NoActivatingHistoneMarks
chr1	144939958	144940573	NoActivatingHistoneMarks
chr1	144941274	144941469	NoActivatingHistoneMarks
chr1	144941810	144942099	NoActivatingHistoneMarks
chr1	144945902	144946354	NoActivatingHistoneMarks
chr1	144946601	144947143	NoActivatingHistoneMarks
chr1	144947016	144947266	NoActivatingHistoneMarks
chr1	144949215	144949418	NoActivatingHistoneMarks
chr1	144949513	144950588	NoActivatingHistoneMarks
chr1	144959758	144960176	NoActivatingHistoneMarks
chr1	144960845	144961535	withinGene
chr1	144961682	144962392	withinGene
chr1	144963508	144964371	withinGene
chr1	144970824	144971188	NoActivatingHistoneMarks
chr1	144971885	144972447	NoActivatingHistoneMarks
chr1	144973520	144973741	NoActivatingHistoneMarks
chr1	144974231	144974839	NoActivatingHistoneMarks
chr1	144979961	144981518	withinGene
chr1	144986023	144987628	withinGene
chr1	144995285	144995584	NoActivatingHistoneMarks
chr1	144995984	144996578	withinGene
chr1	144997877	144998080	NoActivatingHistoneMarks
chr1	144998824	144999412	withinGene
chr1	144999907	145000773	withinGene
chr1	145008587	145008778	NoActivatingHistoneMarks
chr1	145009988	145010489	NoActivatingHistoneMarks
chr1	145010798	145011346	NoActivatingHistoneMarks
chr1	145012598	145012816	NoActivatingHistoneMarks
chr1	145015961	145016201	NoActivatingHistoneMarks
chr1	145016279	145016711	NoActivatingHistoneMarks
chr1	145017666	145017913	NoActivatingHistoneMarks
chr1	145018171	145018748	NoActivatingHistoneMarks
chr1	145019403	145019613	NoActivatingHistoneMarks
chr1	145019882	145020145	NoActivatingHistoneMarks
chr1	145022411	145023080	withinGene
chr1	145026991	145027176	NoActivatingHistoneMarks
chr1	145031662	145031902	NoActivatingHistoneMarks
chr1	145036226	145036550	withinGene
chr1	145041432	145041815	NoActivatingHistoneMarks
chr1	145044586	145045250	NoActivatingHistoneMarks
chr1	145087847	145088055	NoActivatingHistoneMarks
chr1	145091960	145092180	Promoter
chr1	145093509	145094014	Promoter
chr1	145094770	145095365	Promoter
chr1	145156088	145157439	Promoter
chr1	145161027	145161376	distalIntergenic_geneWithin50kb
chr1	145188910	145189354	NoActivatingHistoneMarks
chr1	145190826	145191460	NoActivatingHistoneMarks
chr1	145214460	145214738	Promoter
chr1	145214979	145216241	Promoter
chr1	145226938	145227207	NoActivatingHistoneMarks
chr1	145232859	145233273	NoActivatingHistoneMarks
chr1	145280562	145281686	Promoter
chr1	145286892	145288090	Promoter
chr1	145337618	145338118	NoActivatingHistoneMarks
chr1	145341811	145342038	NoActivatingHistoneMarks
chr1	145349896	145350114	NoActivatingHistoneMarks
chr1	145380206	145380592	NoActivatingHistoneMarks
chr1	145382338	145382525	NoActivatingHistoneMarks
chr1	145382767	145383184	NoActivatingHistoneMarks
chr1	145389456	145389822	NoActivatingHistoneMarks
chr1	145390572	145391594	NoActivatingHistoneMarks
chr1	145392249	145392700	NoActivatingHistoneMarks
chr1	145424877	145426009	Promoter
chr1	145447420	145447622	NoActivatingHistoneMarks
chr1	145448399	145448569	NoActivatingHistoneMarks
chr1	145451052	145451282	NoActivatingHistoneMarks
chr1	145453007	145453365	NoActivatingHistoneMarks
chr1	145453966	145454667	Promoter
chr1	145459542	145460422	distalIntergenic_geneWithin50kb
chr1	145460293	145460794	distalIntergenic_geneWithin50kb
chr1	145465329	145466348	Promoter
chr1	145466727	145466961	NoActivatingHistoneMarks
chr1	145475315	145476200	Promoter
chr1	145487154	145488171	Promoter
chr1	145503973	145504303	NoActivatingHistoneMarks
chr1	145508008	145508503	NoActivatingHistoneMarks
chr1	145576605	145576840	NoActivatingHistoneMarks
chr1	145607755	145608502	Promoter
chr1	145720963	145721678	Promoter
chr1	145745506	145745746	NoActivatingHistoneMarks
chr1	145751868	145752099	withinGene
chr1	145761454	145761735	NoActivatingHistoneMarks
chr1	145764224	145764444	NoActivatingHistoneMarks
chr1	145766610	145766861	NoActivatingHistoneMarks
chr1	145768064	145768368	NoActivatingHistoneMarks
chr1	145816686	145817028	NoActivatingHistoneMarks
chr1	145823560	145824480	Promoter
chr1	145835227	145835416	NoActivatingHistoneMarks
chr1	145842954	145843423	withinGene
chr1	145844861	145845229	Promoter
chr1	145845355	145846482	Promoter
chr1	145858347	145859970	Promoter
chr1	145866595	145866904	NoActivatingHistoneMarks
chr1	145869228	145869420	NoActivatingHistoneMarks
chr1	145871835	145872809	Promoter
chr1	145885664	145886543	Promoter
chr1	145891770	145892350	Promoter
chr1	145892848	145893123	withinGene
chr1	145896112	145896345	withinGene
chr1	145899552	145899816	NoActivatingHistoneMarks
chr1	145901309	145901504	NoActivatingHistoneMarks
chr1	145905307	145905550	NoActivatingHistoneMarks
chr1	145909989	145910518	withinGene
chr1	145918121	145919420	Promoter
chr1	145927014	145928049	Promoter
chr1	145934561	145935098	NoActivatingHistoneMarks
chr1	145938694	145938866	NoActivatingHistoneMarks
chr1	145946444	145946639	NoActivatingHistoneMarks
chr1	145949869	145950121	withinGene
chr1	145952422	145952673	withinGene
chr1	145957462	145958261	Promoter
chr1	145960482	145961082	Promoter
chr1	145961640	145962211	Promoter
chr1	145962435	145962740	Promoter
chr1	145962513	145962858	Promoter
chr1	145964357	145964928	Promoter
chr1	145970924	145971133	NoActivatingHistoneMarks
chr1	145971706	145971924	NoActivatingHistoneMarks
chr1	145977495	145977887	withinGene
chr1	145979261	145980053	Promoter
chr1	145985579	145986189	distalIntergenic_geneWithin50kb
chr1	145986730	145986915	distalIntergenic_geneWithin50kb
chr1	145987699	145987922	distalIntergenic_geneWithin50kb
chr1	145989003	145989331	distalIntergenic_geneWithin50kb
chr1	145989613	145989929	distalIntergenic_geneWithin50kb
chr1	145989989	145990218	distalIntergenic_geneWithin50kb
chr1	145996386	145997236	Promoter
chr1	146002201	146002388	distalIntergenic_geneWithin50kb
chr1	146006167	146006366	distalIntergenic_geneWithin50kb
chr1	146007062	146007610	distalIntergenic_geneWithin50kb
chr1	146007727	146008017	distalIntergenic_geneWithin50kb
chr1	146011395	146011793	NoActivatingHistoneMarks
chr1	146012909	146013435	distalIntergenic_geneWithin50kb
chr1	146015571	146015888	NoActivatingHistoneMarks
chr1	146019261	146019896	Promoter
chr1	146026062	146026271	NoActivatingHistoneMarks
chr1	146027127	146027368	NoActivatingHistoneMarks
chr1	146028618	146028849	NoActivatingHistoneMarks
chr1	146035405	146035930	Promoter
chr1	146036971	146037327	Promoter
chr1	146037685	146038373	Promoter
chr1	146038582	146038767	Promoter
chr1	146039097	146039521	Promoter
chr1	146045662	146045908	NoActivatingHistoneMarks
chr1	146051723	146052793	Promoter
chr1	146066113	146066337	NoActivatingHistoneMarks
chr1	146070924	146071210	NoActivatingHistoneMarks
chr1	146072724	146073022	NoActivatingHistoneMarks
chr1	146075923	146076701	NoActivatingHistoneMarks
chr1	146077044	146077428	NoActivatingHistoneMarks
chr1	146080824	146081452	NoActivatingHistoneMarks
chr1	146081817	146082030	NoActivatingHistoneMarks
chr1	146085555	146085867	NoActivatingHistoneMarks
chr1	146086748	146086923	NoActivatingHistoneMarks
chr1	146102852	146103033	NoActivatingHistoneMarks
chr1	146106499	146106707	NoActivatingHistoneMarks
chr1	146110396	146110601	NoActivatingHistoneMarks
chr1	146112827	146113063	NoActivatingHistoneMarks
chr1	146113559	146113800	NoActivatingHistoneMarks
chr1	146116528	146116759	NoActivatingHistoneMarks
chr1	146119956	146120184	NoActivatingHistoneMarks
chr1	146139008	146139505	NoActivatingHistoneMarks
chr1	146165872	146166627	NoActivatingHistoneMarks
chr1	146167072	146168065	NoActivatingHistoneMarks
chr1	146174107	146174868	withinGene
chr1	146200143	146200396	NoActivatingHistoneMarks
chr1	146228189	146229147	Promoter
chr1	146250402	146250836	NoActivatingHistoneMarks
chr1	146254508	146254733	NoActivatingHistoneMarks
chr1	146258199	146258406	NoActivatingHistoneMarks
chr1	146262524	146263062	NoActivatingHistoneMarks
chr1	146263515	146263706	NoActivatingHistoneMarks
chr1	146264043	146264606	NoActivatingHistoneMarks
chr1	146265825	146266416	NoActivatingHistoneMarks
chr1	146267070	146267297	NoActivatingHistoneMarks
chr1	146270073	146270289	NoActivatingHistoneMarks
chr1	146270957	146271414	NoActivatingHistoneMarks
chr1	146277022	146277211	NoActivatingHistoneMarks
chr1	146278206	146278571	NoActivatingHistoneMarks
chr1	146279918	146280380	NoActivatingHistoneMarks
chr1	146283778	146284042	NoActivatingHistoneMarks
chr1	146287806	146288133	NoActivatingHistoneMarks
chr1	146290697	146291064	NoActivatingHistoneMarks
chr1	146291891	146292193	NoActivatingHistoneMarks
chr1	146292234	146292463	NoActivatingHistoneMarks
chr1	146293488	146293909	NoActivatingHistoneMarks
chr1	146294243	146294425	NoActivatingHistoneMarks
chr1	146294588	146294768	NoActivatingHistoneMarks
chr1	146296023	146296269	NoActivatingHistoneMarks
chr1	146297402	146297778	distalIntergenic_geneWithin50kb
chr1	146302894	146303314	NoActivatingHistoneMarks
chr1	146303963	146304420	NoActivatingHistoneMarks
chr1	146307504	146307728	NoActivatingHistoneMarks
chr1	146308317	146308549	NoActivatingHistoneMarks
chr1	146310382	146311005	NoActivatingHistoneMarks
chr1	146315340	146315560	NoActivatingHistoneMarks
chr1	146319512	146319719	NoActivatingHistoneMarks
chr1	146321347	146321739	NoActivatingHistoneMarks
chr1	146322997	146323233	NoActivatingHistoneMarks
chr1	146369439	146370361	Promoter
chr1	146376227	146378184	Promoter
chr1	146386779	146387862	Promoter
chr1	146401384	146401889	distalIntergenic_>50kb
chr1	146409257	146410417	Promoter
chr1	146443220	146444591	Promoter
chr1	146448639	146448945	Promoter
chr1	146449148	146449392	distalIntergenic_>50kb
chr1	146472041	146472978	Promoter
chr1	146478042	146478522	NoActivatingHistoneMarks
chr1	146486291	146487880	Promoter
chr1	146495512	146495808	NoActivatingHistoneMarks
chr1	146500862	146501071	NoActivatingHistoneMarks
chr1	146513605	146514106	NoActivatingHistoneMarks
chr1	146618086	146618337	NoActivatingHistoneMarks
chr1	146646671	146647048	distalIntergenic_>50kb
chr1	146684624	146684820	NoActivatingHistoneMarks
chr1	146712212	146712592	NoActivatingHistoneMarks
chr1	146777940	146778673	distalIntergenic_>50kb
chr1	146791739	146791906	NoActivatingHistoneMarks
chr1	146792802	146793185	distalIntergenic_>50kb
chr1	146938086	146939114	Promoter
chr1	146954135	146954354	NoActivatingHistoneMarks
chr1	146985155	146985723	NoActivatingHistoneMarks
chr1	146986444	146986644	NoActivatingHistoneMarks
chr1	146989488	146990140	NoActivatingHistoneMarks
chr1	147072449	147073273	Promoter
chr1	147080155	147080807	Promoter
chr1	147084422	147085482	Promoter
chr1	147165831	147166002	NoActivatingHistoneMarks
chr1	147171866	147173190	Promoter
chr1	147225245	147225629	Promoter
chr1	147242359	147243519	Promoter
chr1	147273810	147274302	withinGene
chr1	147282449	147283330	NoActivatingHistoneMarks
chr1	147334552	147334852	withinGene
chr1	147336438	147336643	withinGene
chr1	147336737	147337679	Promoter
chr1	147338636	147338841	NoActivatingHistoneMarks
chr1	147389779	147390189	NoActivatingHistoneMarks
chr1	147434494	147435118	withinGene
chr1	147446859	147447032	NoActivatingHistoneMarks
chr1	147494925	147495435	withinGene
chr1	147504525	147505327	Promoter
chr1	147505686	147506507	withinGene
chr1	147509885	147510113	withinGene
chr1	147511771	147512357	NoActivatingHistoneMarks
chr1	147540040	147540480	distalIntergenic_geneWithin50kb
chr1	147540804	147542259	Promoter
chr1	147581625	147581822	withinGene
chr1	147583211	147583421	NoActivatingHistoneMarks
chr1	147586657	147587051	withinGene
chr1	147599024	147600467	Promoter
chr1	147613591	147613785	withinGene
chr1	147619166	147619647	withinGene
chr1	147624655	147625026	NoActivatingHistoneMarks
chr1	147627486	147627758	distalIntergenic_geneWithin50kb
chr1	147631561	147631866	NoActivatingHistoneMarks
chr1	147640590	147641471	NoActivatingHistoneMarks
chr1	147652913	147653183	NoActivatingHistoneMarks
chr1	147669591	147670944	Promoter
chr1	147699924	147700440	distalIntergenic_geneWithin50kb
chr1	147793095	147793735	NoActivatingHistoneMarks
chr1	147798417	147799619	distalIntergenic_geneWithin50kb
chr1	147890298	147891664	distalIntergenic_geneWithin50kb
chr1	147892620	147893083	distalIntergenic_geneWithin50kb
chr1	147897380	147897721	distalIntergenic_geneWithin50kb
chr1	147927959	147929080	Promoter
chr1	147986863	147987051	NoActivatingHistoneMarks
chr1	148013191	148013412	withinGene
chr1	148013991	148015348	Promoter
chr1	148032702	148033492	distalIntergenic_geneWithin50kb
chr1	148038274	148039692	Promoter
chr1	148046666	148046854	NoActivatingHistoneMarks
chr1	148048494	148049424	Promoter
chr1	148049788	148050009	Promoter
chr1	148060222	148061888	Promoter
chr1	148127136	148127521	NoActivatingHistoneMarks
chr1	148146075	148146374	NoActivatingHistoneMarks
chr1	148148875	148149111	NoActivatingHistoneMarks
chr1	148149505	148149702	NoActivatingHistoneMarks
chr1	148151681	148152501	Promoter
chr1	148159969	148161055	Promoter
chr1	148245457	148247158	Promoter
chr1	148254879	148255095	NoActivatingHistoneMarks
chr1	148262949	148264012	Promoter
chr1	148264797	148265236	NoActivatingHistoneMarks
chr1	148280124	148281572	Promoter
chr1	148281814	148282211	NoActivatingHistoneMarks
chr1	148294194	148295089	distalIntergenic_geneWithin50kb
chr1	148302438	148303684	Promoter
chr1	148329343	148329735	withinGene
chr1	148334392	148335495	Promoter
chr1	148361160	148362986	Promoter
chr1	148371396	148371880	distalIntergenic_geneWithin50kb
chr1	148379433	148379648	NoActivatingHistoneMarks
chr1	148379855	148380072	NoActivatingHistoneMarks
chr1	148388095	148388309	Promoter
chr1	148388243	148389247	Promoter
chr1	148395628	148395860	NoActivatingHistoneMarks
chr1	148402110	148403126	Promoter
chr1	148432756	148433494	withinGene
chr1	148438986	148439168	NoActivatingHistoneMarks
chr1	148450342	148450651	NoActivatingHistoneMarks
chr1	148452238	148453032	NoActivatingHistoneMarks
chr1	148458599	148460414	Promoter
chr1	148521952	148523363	Promoter
chr1	148528529	148529502	Promoter
chr1	148540639	148540872	NoActivatingHistoneMarks
chr1	148545307	148545518	NoActivatingHistoneMarks
chr1	148549764	148550196	NoActivatingHistoneMarks
chr1	148554670	148555006	NoActivatingHistoneMarks
chr1	148559000	148559237	NoActivatingHistoneMarks
chr1	148570177	148570365	NoActivatingHistoneMarks
chr1	148573155	148573341	NoActivatingHistoneMarks
chr1	148574052	148574220	NoActivatingHistoneMarks
chr1	148575523	148575818	NoActivatingHistoneMarks
chr1	148576926	148577182	NoActivatingHistoneMarks
chr1	148590021	148590204	NoActivatingHistoneMarks
chr1	148604100	148604295	NoActivatingHistoneMarks
chr1	148611777	148612322	NoActivatingHistoneMarks
chr1	148624236	148624835	withinGene
chr1	148625307	148626342	withinGene
chr1	148627945	148628160	withinGene
chr1	148630611	148630852	NoActivatingHistoneMarks
chr1	148640180	148640384	NoActivatingHistoneMarks
chr1	148642694	148643301	NoActivatingHistoneMarks
chr1	148645064	148645611	NoActivatingHistoneMarks
chr1	148647237	148647562	NoActivatingHistoneMarks
chr1	148648181	148648418	NoActivatingHistoneMarks
chr1	148657025	148657205	NoActivatingHistoneMarks
chr1	148661977	148662713	NoActivatingHistoneMarks
chr1	148664307	148665093	NoActivatingHistoneMarks
chr1	148665338	148665680	NoActivatingHistoneMarks
chr1	148666650	148666895	NoActivatingHistoneMarks
chr1	148666945	148667134	NoActivatingHistoneMarks
chr1	148669039	148669303	NoActivatingHistoneMarks
chr1	148669357	148669716	NoActivatingHistoneMarks
chr1	148670694	148670923	NoActivatingHistoneMarks
chr1	148678483	148679923	Promoter
chr1	148684806	148685138	NoActivatingHistoneMarks
chr1	148691332	148691627	NoActivatingHistoneMarks
chr1	148694405	148694696	NoActivatingHistoneMarks
chr1	148694751	148695220	NoActivatingHistoneMarks
chr1	148695741	148696171	NoActivatingHistoneMarks
chr1	148748545	148749886	withinGene
chr1	148751794	148752280	NoActivatingHistoneMarks
chr1	148791578	148792157	distalIntergenic_geneWithin50kb
chr1	148800395	148800630	NoActivatingHistoneMarks
chr1	148803142	148803391	NoActivatingHistoneMarks
chr1	148844213	148844495	withinGene
chr1	148847631	148847841	NoActivatingHistoneMarks
chr1	148855772	148856051	NoActivatingHistoneMarks
chr1	148900051	148900318	withinGene
chr1	148901050	148901286	withinGene
chr1	148915222	148915442	NoActivatingHistoneMarks
chr1	148942764	148943467	withinGene
chr1	148946630	148946923	NoActivatingHistoneMarks
chr1	148951710	148953254	Promoter
chr1	148953220	148953538	Promoter
chr1	148958921	148959243	NoActivatingHistoneMarks
chr1	148960172	148960367	NoActivatingHistoneMarks
chr1	148960412	148960863	NoActivatingHistoneMarks
chr1	148961942	148962125	NoActivatingHistoneMarks
chr1	148963852	148964263	NoActivatingHistoneMarks
chr1	148964549	148965034	NoActivatingHistoneMarks
chr1	148966026	148966315	NoActivatingHistoneMarks
chr1	149004638	149004963	NoActivatingHistoneMarks
chr1	149045364	149045583	NoActivatingHistoneMarks
chr1	149057149	149058308	NoActivatingHistoneMarks
chr1	149058854	149059052	NoActivatingHistoneMarks
chr1	149060435	149060758	NoActivatingHistoneMarks
chr1	149061146	149061440	NoActivatingHistoneMarks
chr1	149062314	149062526	NoActivatingHistoneMarks
chr1	149062864	149063046	NoActivatingHistoneMarks
chr1	149075571	149075778	NoActivatingHistoneMarks
chr1	149102764	149103947	Promoter
chr1	149104695	149104905	NoActivatingHistoneMarks
chr1	149123826	149124392	Promoter
chr1	149129201	149129779	distalIntergenic_geneWithin50kb
chr1	149162693	149163561	Promoter
chr1	149175974	149177192	Promoter
chr1	149199612	149199798	NoActivatingHistoneMarks
chr1	149206594	149206876	NoActivatingHistoneMarks
chr1	149213007	149213198	NoActivatingHistoneMarks
chr1	149218596	149219007	NoActivatingHistoneMarks
chr1	149221678	149222021	NoActivatingHistoneMarks
chr1	149224488	149224696	NoActivatingHistoneMarks
chr1	149228147	149228487	distalIntergenic_>50kb
chr1	149228894	149230308	distalIntergenic_>50kb
chr1	149235552	149235763	distalIntergenic_>50kb
chr1	149236457	149237465	NoActivatingHistoneMarks
chr1	149237716	149238220	NoActivatingHistoneMarks
chr1	149239465	149239832	NoActivatingHistoneMarks
chr1	149258530	149258987	NoActivatingHistoneMarks
chr1	149259994	149260686	NoActivatingHistoneMarks
chr1	149263532	149263989	NoActivatingHistoneMarks
chr1	149266476	149266859	NoActivatingHistoneMarks
chr1	149268659	149269057	distalIntergenic_>50kb
chr1	149273178	149273355	NoActivatingHistoneMarks
chr1	149274410	149274971	NoActivatingHistoneMarks
chr1	149275988	149276312	NoActivatingHistoneMarks
chr1	149281695	149281880	NoActivatingHistoneMarks
chr1	149284557	149284828	NoActivatingHistoneMarks
chr1	149285366	149286218	Promoter
chr1	149320920	149321959	distalIntergenic_>50kb
chr1	149390218	149391158	Promoter
chr1	149445519	149445973	withinGene
chr1	149454996	149455233	NoActivatingHistoneMarks
chr1	149475663	149476122	NoActivatingHistoneMarks
chr1	149478535	149479135	NoActivatingHistoneMarks
chr1	149488749	149488944	NoActivatingHistoneMarks
chr1	149490385	149490701	NoActivatingHistoneMarks
chr1	149491476	149491676	NoActivatingHistoneMarks
chr1	149500999	149501217	NoActivatingHistoneMarks
chr1	149508939	149509124	NoActivatingHistoneMarks
chr1	149511852	149512102	NoActivatingHistoneMarks
chr1	149525746	149525958	NoActivatingHistoneMarks
chr1	149558337	149559226	Promoter
chr1	149606573	149606753	NoActivatingHistoneMarks
chr1	149607075	149608302	Promoter
chr1	149608634	149609158	Promoter
chr1	149636087	149637016	Promoter
chr1	149645914	149646133	NoActivatingHistoneMarks
chr1	149646368	149647325	Promoter
chr1	149686855	149687085	NoActivatingHistoneMarks
chr1	149708480	149708896	distalIntergenic_>50kb
chr1	149712329	149713450	Promoter
chr1	149713990	149714234	distalIntergenic_>50kb
chr1	149740203	149740523	NoActivatingHistoneMarks
chr1	149747593	149747863	distalIntergenic_geneWithin50kb
chr1	149792552	149793602	Promoter
chr1	149800196	149800377	NoActivatingHistoneMarks
chr1	149806395	149806626	NoActivatingHistoneMarks
chr1	149812023	149812929	Promoter
chr1	149813057	149813810	Promoter
chr1	149832334	149832738	withinGene
chr1	149835087	149835360	distalIntergenic_geneWithin50kb
chr1	149840682	149841318	withinGene
chr1	149842869	149843667	Promoter
chr1	149850652	149852592	distalIntergenic_geneWithin50kb
chr1	149860476	149862166	withinGene
chr1	149870443	149871550	NoActivatingHistoneMarks
chr1	149872460	149872695	NoActivatingHistoneMarks
chr1	149878647	149878845	NoActivatingHistoneMarks
chr1	149885664	149885917	Promoter
chr1	149886306	149887182	Promoter
chr1	149887603	149888598	Promoter
chr1	149899261	149900278	Promoter
chr1	149905506	149905973	NoActivatingHistoneMarks
chr1	149906488	149906662	NoActivatingHistoneMarks
chr1	149916550	149917149	Promoter
chr1	149916836	149918168	Promoter
chr1	149919258	149919608	distalIntergenic_geneWithin50kb
chr1	149927447	149928523	Promoter
chr1	149936501	149937030	Promoter
chr1	149937929	149938427	withinGene
chr1	149938572	149938896	withinGene
chr1	149941527	149941715	withinGene
chr1	149942004	149942506	withinGene
chr1	149961974	149962433	withinGene
chr1	149964636	149964857	NoActivatingHistoneMarks
chr1	149970277	149970469	NoActivatingHistoneMarks
chr1	150005648	150006079	Promoter
chr1	150009312	150009816	Promoter
chr1	150010100	150011039	Promoter
chr1	150034297	150034781	withinGene
chr1	150039452	150039674	NoActivatingHistoneMarks
chr1	150050567	150051051	withinGene
chr1	150054681	150054857	NoActivatingHistoneMarks
chr1	150066879	150068060	Promoter
chr1	150148964	150150908	Promoter
chr1	150162342	150162530	Promoter
chr1	150162671	150163771	Promoter
chr1	150168895	150169189	NoActivatingHistoneMarks
chr1	150182241	150182786	distalIntergenic_geneWithin50kb
chr1	150183650	150183941	distalIntergenic_geneWithin50kb
chr1	150185251	150185461	NoActivatingHistoneMarks
chr1	150186310	150186800	NoActivatingHistoneMarks
chr1	150187274	150187715	distalIntergenic_geneWithin50kb
chr1	150189270	150189472	NoActivatingHistoneMarks
chr1	150213361	150214179	Promoter
chr1	150221059	150221412	NoActivatingHistoneMarks
chr1	150221613	150221968	NoActivatingHistoneMarks
chr1	150222159	150222350	NoActivatingHistoneMarks
chr1	150222860	150223051	NoActivatingHistoneMarks
chr1	150223664	150223995	NoActivatingHistoneMarks
chr1	150234474	150234735	Promoter
chr1	150234569	150235041	Promoter
chr1	150235804	150236581	Promoter
chr1	150246355	150246535	NoActivatingHistoneMarks
chr1	150248200	150248391	NoActivatingHistoneMarks
chr1	150255451	150256621	Promoter
chr1	150256607	150257205	Promoter
chr1	150257546	150257981	Promoter
chr1	150259397	150259639	Promoter
chr1	150259883	150260230	withinGene
chr1	150262394	150262591	withinGene
chr1	150268564	150269483	Promoter
chr1	150275182	150275408	NoActivatingHistoneMarks
chr1	150281820	150282916	Promoter
chr1	150293446	150294210	Promoter
chr1	150300936	150301223	NoActivatingHistoneMarks
chr1	150302389	150302655	withinGene
chr1	150311159	150311587	distalIntergenic_geneWithin50kb
chr1	150313467	150313719	NoActivatingHistoneMarks
chr1	150321095	150321856	Promoter
chr1	150346947	150347321	NoActivatingHistoneMarks
chr1	150354894	150355074	NoActivatingHistoneMarks
chr1	150355348	150355520	NoActivatingHistoneMarks
chr1	150363472	150364902	Promoter
chr1	150369976	150370295	NoActivatingHistoneMarks
chr1	150371428	150371624	withinGene
chr1	150374043	150374245	withinGene
chr1	150376460	150376644	withinGene
chr1	150377363	150377742	NoActivatingHistoneMarks
chr1	150383659	150384197	withinGene
chr1	150385182	150385383	NoActivatingHistoneMarks
chr1	150386038	150386397	withinGene
chr1	150396823	150397035	NoActivatingHistoneMarks
chr1	150408215	150408425	withinGene
chr1	150415078	150415490	NoActivatingHistoneMarks
chr1	150418858	150419087	NoActivatingHistoneMarks
chr1	150428250	150428622	NoActivatingHistoneMarks
chr1	150430675	150430895	NoActivatingHistoneMarks
chr1	150433539	150433752	NoActivatingHistoneMarks
chr1	150436518	150436691	NoActivatingHistoneMarks
chr1	150440454	150440988	withinGene
chr1	150448546	150448791	NoActivatingHistoneMarks
chr1	150455072	150455284	NoActivatingHistoneMarks
chr1	150462592	150462794	NoActivatingHistoneMarks
chr1	150463910	150464217	NoActivatingHistoneMarks
chr1	150464325	150464726	NoActivatingHistoneMarks
chr1	150465744	150466419	NoActivatingHistoneMarks
chr1	150467905	150468138	NoActivatingHistoneMarks
chr1	150468603	150468868	withinGene
chr1	150472611	150473088	NoActivatingHistoneMarks
chr1	150473586	150473793	NoActivatingHistoneMarks
chr1	150474374	150474610	withinGene
chr1	150477338	150477631	distalIntergenic_geneWithin50kb
chr1	150478325	150479284	distalIntergenic_geneWithin50kb
chr1	150486173	150486385	NoActivatingHistoneMarks
chr1	150487014	150487722	Promoter
chr1	150502433	150502620	NoActivatingHistoneMarks
chr1	150515182	150516356	Promoter
chr1	150529235	150529657	distalIntergenic_geneWithin50kb
chr1	150532352	150532816	distalIntergenic_geneWithin50kb
chr1	150537420	150537683	distalIntergenic_geneWithin50kb
chr1	150543701	150544404	distalIntergenic_geneWithin50kb
chr1	150548857	150549520	Promoter
chr1	150549912	150550189	withinGene
chr1	150554090	150554289	NoActivatingHistoneMarks
chr1	150555359	150555583	NoActivatingHistoneMarks
chr1	150559928	150560315	withinGene
chr1	150560962	150562193	Promoter
chr1	150567786	150568713	withinGene
chr1	150571850	150572267	NoActivatingHistoneMarks
chr1	150573410	150573904	Promoter
chr1	150578843	150580100	Promoter
chr1	150591015	150591246	distalIntergenic_geneWithin50kb
chr1	150592270	150592638	NoActivatingHistoneMarks
chr1	150592962	150593331	NoActivatingHistoneMarks
chr1	150595139	150595520	distalIntergenic_geneWithin50kb
chr1	150600678	150601157	NoActivatingHistoneMarks
chr1	150605029	150605920	withinGene
chr1	150606990	150607188	NoActivatingHistoneMarks
chr1	150608300	150608512	NoActivatingHistoneMarks
chr1	150608595	150608777	NoActivatingHistoneMarks
chr1	150610078	150610346	withinGene
chr1	150611404	150611868	withinGene
chr1	150614194	150614466	withinGene
chr1	150618059	150618264	NoActivatingHistoneMarks
chr1	150618835	150619136	NoActivatingHistoneMarks
chr1	150619991	150620202	withinGene
chr1	150628960	150630068	Promoter
chr1	150635530	150635756	distalIntergenic_geneWithin50kb
chr1	150637169	150637432	NoActivatingHistoneMarks
chr1	150696989	150697671	Promoter
chr1	150791635	150791830	NoActivatingHistoneMarks
chr1	150798499	150798914	withinGene
chr1	150807410	150808519	withinGene
chr1	150809104	150809497	withinGene
chr1	150810424	150810702	NoActivatingHistoneMarks
chr1	150814526	150814718	NoActivatingHistoneMarks
chr1	150876094	150877209	Promoter
chr1	150889131	150889315	NoActivatingHistoneMarks
chr1	150925785	150926702	Promoter
chr1	150936029	150936213	NoActivatingHistoneMarks
chr1	150948017	150948225	NoActivatingHistoneMarks
chr1	150950476	150950693	NoActivatingHistoneMarks
chr1	150953439	150953704	NoActivatingHistoneMarks
chr1	150953553	150954042	NoActivatingHistoneMarks
chr1	150956056	150956347	NoActivatingHistoneMarks
chr1	150956931	150957281	NoActivatingHistoneMarks
chr1	150959101	150959294	NoActivatingHistoneMarks
chr1	150959802	150960037	NoActivatingHistoneMarks
chr1	150961457	150961698	NoActivatingHistoneMarks
chr1	150961754	150962355	withinGene
chr1	150962466	150962743	withinGene
chr1	150964860	150965133	withinGene
chr1	150965518	150965854	withinGene
chr1	150967259	150967706	withinGene
chr1	150973939	150975476	Promoter
chr1	150979432	150979737	Promoter
chr1	150980437	150980676	NoActivatingHistoneMarks
chr1	150999003	150999180	NoActivatingHistoneMarks
chr1	151006568	151006976	Promoter
chr1	151008083	151009000	Promoter
chr1	151013470	151013961	Promoter
chr1	151015908	151016120	NoActivatingHistoneMarks
chr1	151024527	151024892	withinGene
chr1	151037660	151037928	NoActivatingHistoneMarks
chr1	151045971	151046198	withinGene
chr1	151047496	151048830	Promoter
chr1	151059194	151061354	Promoter
chr1	151069940	151071480	Promoter
chr1	151072064	151072282	withinGene
chr1	151078016	151078571	NoActivatingHistoneMarks
chr1	151082427	151082619	NoActivatingHistoneMarks
chr1	151091292	151091635	NoActivatingHistoneMarks
chr1	151099943	151100397	NoActivatingHistoneMarks
chr1	151110555	151110766	NoActivatingHistoneMarks
chr1	151113244	151113516	NoActivatingHistoneMarks
chr1	151114929	151115135	NoActivatingHistoneMarks
chr1	151119709	151119894	NoActivatingHistoneMarks
chr1	151120085	151120482	NoActivatingHistoneMarks
chr1	151123961	151124194	NoActivatingHistoneMarks
chr1	151125297	151125553	NoActivatingHistoneMarks
chr1	151131142	151132997	Promoter
chr1	151133399	151133825	withinGene
chr1	151144792	151145015	Promoter
chr1	151145180	151147225	Promoter
chr1	151156002	151156390	distalIntergenic_geneWithin50kb
chr1	151165095	151166463	Promoter
chr1	151172867	151173159	NoActivatingHistoneMarks
chr1	151174937	151176013	withinGene
chr1	151179345	151179572	NoActivatingHistoneMarks
chr1	151180044	151180242	NoActivatingHistoneMarks
chr1	151181281	151181458	NoActivatingHistoneMarks
chr1	151183319	151183600	NoActivatingHistoneMarks
chr1	151189640	151190571	Promoter
chr1	151198185	151199060	Promoter
chr1	151210018	151210255	NoActivatingHistoneMarks
chr1	151211687	151212017	NoActivatingHistoneMarks
chr1	151215116	151215556	NoActivatingHistoneMarks
chr1	151217835	151218132	NoActivatingHistoneMarks
chr1	151230794	151231033	NoActivatingHistoneMarks
chr1	151241318	151241753	NoActivatingHistoneMarks
chr1	151246977	151247218	NoActivatingHistoneMarks
chr1	151254264	151255028	Promoter
chr1	151260686	151260917	NoActivatingHistoneMarks
chr1	151271279	151271548	distalIntergenic_geneWithin50kb
chr1	151274782	151275004	NoActivatingHistoneMarks
chr1	151281127	151282588	Promoter
chr1	151289145	151289586	withinGene
chr1	151290078	151290332	withinGene
chr1	151290582	151291164	NoActivatingHistoneMarks
chr1	151291687	151291913	withinGene
chr1	151300888	151301646	withinGene
chr1	151302677	151302854	NoActivatingHistoneMarks
chr1	151311323	151311522	withinGene
chr1	151316191	151316370	withinGene
chr1	151316514	151316755	withinGene
chr1	151317379	151317565	NoActivatingHistoneMarks
chr1	151318449	151318690	NoActivatingHistoneMarks
chr1	151321612	151321858	withinGene
chr1	151327099	151328231	Promoter
chr1	151330150	151330627	distalIntergenic_geneWithin50kb
chr1	151338297	151338581	NoActivatingHistoneMarks
chr1	151340096	151340322	distalIntergenic_geneWithin50kb
chr1	151340793	151341170	withinGene
chr1	151346704	151347663	Promoter
chr1	151352896	151353169	NoActivatingHistoneMarks
chr1	151360595	151360846	NoActivatingHistoneMarks
chr1	151364448	151364627	NoActivatingHistoneMarks
chr1	151371109	151371463	withinGene
chr1	151371769	151372711	Promoter
chr1	151376320	151376670	distalIntergenic_geneWithin50kb
chr1	151391155	151391415	NoActivatingHistoneMarks
chr1	151398978	151399973	Promoter
chr1	151404642	151404872	withinGene
chr1	151407507	151407711	withinGene
chr1	151411547	151411820	NoActivatingHistoneMarks
chr1	151428115	151428338	withinGene
chr1	151436075	151436293	withinGene
chr1	151443580	151444191	withinGene
chr1	151451900	151452157	withinGene
chr1	151452432	151452666	NoActivatingHistoneMarks
chr1	151458243	151459808	Promoter
chr1	151473281	151473755	Promoter
chr1	151510916	151511821	Promoter
chr1	151539727	151540894	Promoter
chr1	151541012	151541275	Promoter
chr1	151584502	151585394	distalIntergenic_geneWithin50kb
chr1	151594101	151594520	distalIntergenic_geneWithin50kb
chr1	151599905	151600098	NoActivatingHistoneMarks
chr1	151600488	151601035	NoActivatingHistoneMarks
chr1	151604606	151605034	NoActivatingHistoneMarks
chr1	151605212	151605410	NoActivatingHistoneMarks
chr1	151611769	151613806	Promoter
chr1	151637195	151637388	NoActivatingHistoneMarks
chr1	151651227	151651574	NoActivatingHistoneMarks
chr1	151652243	151652468	NoActivatingHistoneMarks
chr1	151668406	151668599	withinGene
chr1	151676248	151676514	NoActivatingHistoneMarks
chr1	151682767	151683255	NoActivatingHistoneMarks
chr1	151684048	151684723	NoActivatingHistoneMarks
chr1	151692958	151693572	withinGene
chr1	151695478	151695746	NoActivatingHistoneMarks
chr1	151698354	151698563	withinGene
chr1	151700947	151701439	withinGene
chr1	151701737	151702194	withinGene
chr1	151702068	151702437	withinGene
chr1	151702872	151703745	withinGene
chr1	151704710	151704966	withinGene
chr1	151706651	151706944	withinGene
chr1	151709981	151710744	Promoter
chr1	151711373	151711895	Promoter
chr1	151716084	151717652	Promoter
chr1	151721397	151721675	Promoter
chr1	151727949	151729060	Promoter
chr1	151735001	151735502	distalIntergenic_geneWithin50kb
chr1	151762976	151764003	Promoter
chr1	151769083	151769293	NoActivatingHistoneMarks
chr1	151769278	151769599	NoActivatingHistoneMarks
chr1	151790092	151791400	Promoter
chr1	151801317	151801589	NoActivatingHistoneMarks
chr1	151813489	151813663	NoActivatingHistoneMarks
chr1	151826903	151827096	NoActivatingHistoneMarks
chr1	151828121	151828304	withinGene
chr1	151828656	151829598	Promoter
chr1	151832675	151832998	distalIntergenic_geneWithin50kb
chr1	151838076	151839031	Promoter
chr1	151839244	151840275	Promoter
chr1	151854520	151854880	NoActivatingHistoneMarks
chr1	151909230	151910010	Promoter
chr1	151992807	151993071	Promoter
chr1	151993378	151994036	Promoter
chr1	151996819	151997197	NoActivatingHistoneMarks
chr1	152001650	152002066	distalIntergenic_geneWithin50kb
chr1	152036841	152037322	withinGene
chr1	152052516	152052945	distalIntergenic_geneWithin50kb
chr1	152110995	152112378	Promoter
chr1	152188832	152189514	Promoter
chr1	152379950	152380300	NoActivatingHistoneMarks
chr1	152434301	152434478	NoActivatingHistoneMarks
chr1	152680934	152682069	NoActivatingHistoneMarks
chr1	152907398	152907641	NoActivatingHistoneMarks
chr1	152949025	152949195	NoActivatingHistoneMarks
chr1	152993055	152993633	NoActivatingHistoneMarks
chr1	152996835	152997358	NoActivatingHistoneMarks
chr1	153023296	153023535	NoActivatingHistoneMarks
chr1	153028737	153029142	NoActivatingHistoneMarks
chr1	153066552	153067074	distalIntergenic_geneWithin50kb
chr1	153223156	153223469	NoActivatingHistoneMarks
chr1	153244392	153244637	NoActivatingHistoneMarks
chr1	153250095	153250736	distalIntergenic_geneWithin50kb
chr1	153260822	153262032	Promoter
chr1	153336051	153336238	withinGene
chr1	153336491	153337289	Promoter
chr1	153352401	153352818	NoActivatingHistoneMarks
chr1	153362622	153362846	NoActivatingHistoneMarks
chr1	153494913	153495301	distalIntergenic_geneWithin50kb
chr1	153510873	153511228	distalIntergenic_geneWithin50kb
chr1	153533241	153533758	distalIntergenic_geneWithin50kb
chr1	153535680	153536573	Promoter
chr1	153543307	153543484	distalIntergenic_geneWithin50kb
chr1	153544978	153545217	withinGene
chr1	153549726	153550162	withinGene
chr1	153568554	153568977	Promoter
chr1	153612203	153613283	Promoter
chr1	153621783	153621999	NoActivatingHistoneMarks
chr1	153626984	153627824	Promoter
chr1	153628495	153628739	withinGene
chr1	153633561	153634555	Promoter
chr1	153639842	153640037	NoActivatingHistoneMarks
chr1	153640619	153640825	withinGene
chr1	153648887	153650141	distalIntergenic_geneWithin50kb
chr1	153650426	153650643	distalIntergenic_geneWithin50kb
chr1	153658391	153659204	Promoter
chr1	153670677	153671720	Promoter
chr1	153677668	153678056	Promoter
chr1	153678579	153679305	Promoter
chr1	153679478	153679799	Promoter
chr1	153721851	153722287	NoActivatingHistoneMarks
chr1	153727475	153728283	Promoter
chr1	153747822	153748004	withinGene
chr1	153749418	153749730	withinGene
chr1	153751749	153751942	NoActivatingHistoneMarks
chr1	153771740	153772309	NoActivatingHistoneMarks
chr1	153774942	153776345	Promoter
chr1	153783263	153784220	Promoter
chr1	153790490	153791396	distalIntergenic_geneWithin50kb
chr1	153792420	153792723	distalIntergenic_geneWithin50kb
chr1	153795280	153795555	distalIntergenic_geneWithin50kb
chr1	153796331	153796609	distalIntergenic_geneWithin50kb
chr1	153797209	153797596	distalIntergenic_geneWithin50kb
chr1	153800733	153800967	distalIntergenic_geneWithin50kb
chr1	153806275	153806497	withinGene
chr1	153808102	153808327	NoActivatingHistoneMarks
chr1	153809802	153810092	NoActivatingHistoneMarks
chr1	153810486	153810892	NoActivatingHistoneMarks
chr1	153812080	153812428	NoActivatingHistoneMarks
chr1	153818401	153818703	withinGene
chr1	153819877	153820134	withinGene
chr1	153821028	153821807	withinGene
chr1	153822475	153822702	withinGene
chr1	153825973	153826273	withinGene
chr1	153826501	153826713	NoActivatingHistoneMarks
chr1	153830183	153830419	NoActivatingHistoneMarks
chr1	153833600	153833956	NoActivatingHistoneMarks
chr1	153834438	153834623	NoActivatingHistoneMarks
chr1	153836017	153836464	NoActivatingHistoneMarks
chr1	153838848	153839159	withinGene
chr1	153845664	153845870	NoActivatingHistoneMarks
chr1	153848637	153848921	withinGene
chr1	153852366	153852919	withinGene
chr1	153865182	153865434	withinGene
chr1	153865931	153866166	withinGene
chr1	153867717	153868195	NoActivatingHistoneMarks
chr1	153869801	153870062	NoActivatingHistoneMarks
chr1	153870860	153871215	NoActivatingHistoneMarks
chr1	153871606	153871923	NoActivatingHistoneMarks
chr1	153873977	153874241	withinGene
chr1	153875709	153875955	withinGene
chr1	153880728	153882243	Promoter
chr1	153887818	153888070	withinGene
chr1	153890117	153890383	withinGene
chr1	153896630	153896812	withinGene
chr1	153899189	153899921	withinGene
chr1	153901967	153902331	NoActivatingHistoneMarks
chr1	153902576	153902774	NoActivatingHistoneMarks
chr1	153905717	153906045	NoActivatingHistoneMarks
chr1	153907697	153907921	NoActivatingHistoneMarks
chr1	153909867	153910086	NoActivatingHistoneMarks
chr1	153914606	153914804	NoActivatingHistoneMarks
chr1	153915136	153915315	NoActivatingHistoneMarks
chr1	153922466	153923587	Promoter
chr1	153930488	153930796	withinGene
chr1	153931036	153932045	NoActivatingHistoneMarks
chr1	153933105	153933323	NoActivatingHistoneMarks
chr1	153933725	153933921	NoActivatingHistoneMarks
chr1	153938455	153938972	withinGene
chr1	153945888	153946972	Promoter
chr1	153958088	153958932	Promoter
chr1	153963314	153963952	Promoter
chr1	153967230	153968115	Promoter
chr1	153968427	153968773	Promoter
chr1	153977109	153978259	Promoter
chr1	153986677	153987134	Promoter
chr1	153990280	153991045	Promoter
chr1	153996635	153996922	NoActivatingHistoneMarks
chr1	153997168	153997612	NoActivatingHistoneMarks
chr1	154154749	154155493	withinGene
chr1	154162154	154162398	NoActivatingHistoneMarks
chr1	154176301	154176772	withinGene
chr1	154177576	154177977	withinGene
chr1	154182318	154182510	Promoter
chr1	154182587	154183610	Promoter
chr1	154199063	154199402	Promoter
chr1	154208043	154208361	withinGene
chr1	154210941	154211372	withinGene
chr1	154213716	154213947	NoActivatingHistoneMarks
chr1	154220227	154221534	Promoter
chr1	154247810	154248218	NoActivatingHistoneMarks
chr1	154252261	154252527	NoActivatingHistoneMarks
chr1	154258032	154258255	NoActivatingHistoneMarks
chr1	154271987	154272987	Promoter
chr1	154324657	154325974	Promoter
chr1	154328491	154328874	Promoter
chr1	154336701	154337176	NoActivatingHistoneMarks
chr1	154349081	154349309	withinGene
chr1	154355327	154355548	NoActivatingHistoneMarks
chr1	154381352	154381526	NoActivatingHistoneMarks
chr1	154398101	154398410	distalIntergenic_geneWithin50kb
chr1	154405177	154406125	Promoter
chr1	154406432	154406609	withinGene
chr1	154419504	154419855	withinGene
chr1	154420595	154420829	withinGene
chr1	154427235	154427605	withinGene
chr1	154431033	154431244	withinGene
chr1	154431886	154432261	withinGene
chr1	154443360	154444250	withinGene
chr1	154444417	154444643	NoActivatingHistoneMarks
chr1	154449295	154449501	NoActivatingHistoneMarks
chr1	154453095	154453730	withinGene
chr1	154459107	154459543	withinGene
chr1	154463894	154464089	withinGene
chr1	154468732	154469137	withinGene
chr1	154470108	154470611	NoActivatingHistoneMarks
chr1	154474502	154475079	withinGene
chr1	154476280	154476574	NoActivatingHistoneMarks
chr1	154479813	154480266	withinGene
chr1	154528203	154528382	NoActivatingHistoneMarks
chr1	154534398	154534697	withinGene
chr1	154538476	154538717	NoActivatingHistoneMarks
chr1	154546362	154546681	withinGene
chr1	154558352	154559780	Promoter
chr1	154567455	154568238	Promoter
chr1	154574726	154575058	withinGene
chr1	154574948	154575294	withinGene
chr1	154576076	154576462	withinGene
chr1	154576844	154577270	withinGene
chr1	154577776	154578363	withinGene
chr1	154579220	154579627	withinGene
chr1	154579584	154580463	withinGene
chr1	154580527	154580930	distalIntergenic_geneWithin50kb
chr1	154583908	154584166	withinGene
chr1	154586621	154587303	NoActivatingHistoneMarks
chr1	154587935	154588183	NoActivatingHistoneMarks
chr1	154593927	154594133	NoActivatingHistoneMarks
chr1	154599601	154600029	withinGene
chr1	154600302	154600536	withinGene
chr1	154607590	154608886	Promoter
chr1	154609237	154609425	Promoter
chr1	154620613	154621116	withinGene
chr1	154621709	154622192	withinGene
chr1	154625644	154625831	withinGene
chr1	154627201	154628321	Promoter
chr1	154630873	154631046	NoActivatingHistoneMarks
chr1	154652300	154652563	NoActivatingHistoneMarks
chr1	154663633	154664027	distalIntergenic_geneWithin50kb
chr1	154665980	154666398	distalIntergenic_geneWithin50kb
chr1	154669663	154670132	distalIntergenic_geneWithin50kb
chr1	154671097	154671300	NoActivatingHistoneMarks
chr1	154678634	154678867	NoActivatingHistoneMarks
chr1	154681667	154681872	NoActivatingHistoneMarks
chr1	154687383	154687761	NoActivatingHistoneMarks
chr1	154690077	154690263	NoActivatingHistoneMarks
chr1	154696641	154696994	distalIntergenic_geneWithin50kb
chr1	154700420	154700669	NoActivatingHistoneMarks
chr1	154707340	154707717	withinGene
chr1	154714180	154714542	withinGene
chr1	154714498	154714786	withinGene
chr1	154715159	154715402	withinGene
chr1	154716032	154716430	withinGene
chr1	154722431	154722617	NoActivatingHistoneMarks
chr1	154724035	154724298	withinGene
chr1	154726157	154726394	withinGene
chr1	154726596	154727487	withinGene
chr1	154730940	154731446	withinGene
chr1	154733650	154734001	withinGene
chr1	154734097	154734268	withinGene
chr1	154736850	154737574	withinGene
chr1	154741663	154742146	withinGene
chr1	154742659	154743104	withinGene
chr1	154743593	154743932	withinGene
chr1	154744448	154744978	withinGene
chr1	154747920	154748379	withinGene
chr1	154749189	154749489	withinGene
chr1	154749763	154749943	withinGene
chr1	154750037	154750260	withinGene
chr1	154751532	154752036	withinGene
chr1	154753417	154753633	withinGene
chr1	154757315	154757640	NoActivatingHistoneMarks
chr1	154758474	154759059	NoActivatingHistoneMarks
chr1	154760400	154760955	Promoter
chr1	154767536	154767994	withinGene
chr1	154772324	154772508	withinGene
chr1	154773636	154774008	withinGene
chr1	154774701	154775024	withinGene
chr1	154775688	154776272	Promoter
chr1	154779913	154780234	withinGene
chr1	154780726	154781122	withinGene
chr1	154784742	154785242	withinGene
chr1	154787939	154788213	withinGene
chr1	154790058	154790402	NoActivatingHistoneMarks
chr1	154798385	154799060	withinGene
chr1	154801412	154801683	withinGene
chr1	154803734	154803917	withinGene
chr1	154804665	154805044	withinGene
chr1	154807158	154807710	withinGene
chr1	154810034	154810304	withinGene
chr1	154815386	154815592	NoActivatingHistoneMarks
chr1	154821644	154822000	withinGene
chr1	154822181	154822944	withinGene
chr1	154826383	154826585	withinGene
chr1	154827321	154827525	withinGene
chr1	154831256	154831539	withinGene
chr1	154831426	154831881	withinGene
chr1	154833094	154833769	withinGene
chr1	154836832	154837255	withinGene
chr1	154837379	154837906	withinGene
chr1	154837839	154838042	withinGene
chr1	154839553	154839813	withinGene
chr1	154840450	154841060	withinGene
chr1	154841973	154842159	withinGene
chr1	154842536	154842880	withinGene
chr1	154843937	154844141	Promoter
chr1	154845240	154845621	withinGene
chr1	154845790	154846332	withinGene
chr1	154847801	154848555	Promoter
chr1	154848996	154849529	withinGene
chr1	154855200	154855579	withinGene
chr1	154855575	154855818	withinGene
chr1	154855998	154856767	Promoter
chr1	154859097	154859354	withinGene
chr1	154859859	154860153	withinGene
chr1	154866987	154867532	Promoter
chr1	154867865	154868379	Promoter
chr1	154868600	154869111	Promoter
chr1	154869069	154870602	Promoter
chr1	154877888	154878129	distalIntergenic_geneWithin50kb
chr1	154878437	154878892	distalIntergenic_geneWithin50kb
chr1	154896417	154897588	distalIntergenic_geneWithin50kb
chr1	154930227	154930414	NoActivatingHistoneMarks
chr1	154936309	154937749	Promoter
chr1	154943709	154944170	withinGene
chr1	154949290	154949879	NoActivatingHistoneMarks
chr1	154949946	154950249	NoActivatingHistoneMarks
chr1	154955208	154956599	Promoter
chr1	154961408	154962411	Promoter
chr1	154973851	154975166	Promoter
chr1	154982924	154983619	Promoter
chr1	154991809	154992023	NoActivatingHistoneMarks
chr1	154992834	154993824	withinGene
chr1	154993867	154994226	withinGene
chr1	154995524	154995842	distalIntergenic_geneWithin50kb
chr1	154995709	154995918	distalIntergenic_geneWithin50kb
chr1	155000810	155002318	Promoter
chr1	155007307	155007828	withinGene
chr1	155009349	155009531	withinGene
chr1	155012059	155012408	withinGene
chr1	155017234	155018017	Promoter
chr1	155028470	155028637	NoActivatingHistoneMarks
chr1	155030018	155030407	NoActivatingHistoneMarks
chr1	155037092	155037317	NoActivatingHistoneMarks
chr1	155039657	155040272	NoActivatingHistoneMarks
chr1	155042220	155042433	NoActivatingHistoneMarks
chr1	155044715	155045334	withinGene
chr1	155050521	155051855	Promoter
chr1	155061473	155061882	withinGene
chr1	155062775	155063111	Promoter
chr1	155063366	155064197	Promoter
chr1	155069414	155071360	Promoter
chr1	155078637	155079249	Promoter
chr1	155079607	155080432	Promoter
chr1	155080700	155081215	Promoter
chr1	155081990	155082189	Promoter
chr1	155084547	155085539	Promoter
chr1	155091388	155091891	distalIntergenic_geneWithin50kb
chr1	155093608	155093999	distalIntergenic_geneWithin50kb
chr1	155094060	155094593	Promoter
chr1	155100001	155100175	NoActivatingHistoneMarks
chr1	155100441	155100628	NoActivatingHistoneMarks
chr1	155104302	155104545	distalIntergenic_geneWithin50kb
chr1	155109973	155110184	NoActivatingHistoneMarks
chr1	155112553	155112807	NoActivatingHistoneMarks
chr1	155120606	155120789	NoActivatingHistoneMarks
chr1	155126138	155128164	Promoter
chr1	155135435	155136631	Promoter
chr1	155140294	155140803	Promoter
chr1	155149003	155149211	NoActivatingHistoneMarks
chr1	155149522	155149803	NoActivatingHistoneMarks
chr1	155152831	155153048	NoActivatingHistoneMarks
chr1	155161089	155161274	distalIntergenic_geneWithin50kb
chr1	155166394	155166702	distalIntergenic_geneWithin50kb
chr1	155167081	155168082	Promoter
chr1	155172886	155174930	Promoter
chr1	155176632	155176831	Promoter
chr1	155180632	155180965	NoActivatingHistoneMarks
chr1	155182021	155182469	withinGene
chr1	155182558	155182779	withinGene
chr1	155182701	155182892	NoActivatingHistoneMarks
chr1	155184110	155184477	withinGene
chr1	155184954	155185469	withinGene
chr1	155189309	155189645	withinGene
chr1	155193461	155193904	Promoter
chr1	155194326	155195266	Promoter
chr1	155196146	155196592	Promoter
chr1	155207028	155207630	Promoter
chr1	155207933	155209460	Promoter
chr1	155218666	155219736	Promoter
chr1	155226776	155228154	Promoter
chr1	155232527	155232700	distalIntergenic_geneWithin50kb
chr1	155233109	155233320	NoActivatingHistoneMarks
chr1	155233469	155233902	NoActivatingHistoneMarks
chr1	155233705	155235333	NoActivatingHistoneMarks
chr1	155241076	155241370	Promoter
chr1	155243932	155245188	Promoter
chr1	155250647	155250987	Promoter
chr1	155254893	155255920	Promoter
chr1	155261906	155262865	Promoter
chr1	155273137	155273836	Promoter
chr1	155277183	155277877	Promoter
chr1	155278196	155278940	Promoter
chr1	155285049	155285368	withinGene
chr1	155285990	155286200	NoActivatingHistoneMarks
chr1	155289939	155290854	withinGene
chr1	155291216	155291630	NoActivatingHistoneMarks
chr1	155291946	155292384	withinGene
chr1	155294107	155294315	NoActivatingHistoneMarks
chr1	155294533	155295425	withinGene
chr1	155295807	155296077	NoActivatingHistoneMarks
chr1	155300508	155300727	NoActivatingHistoneMarks
chr1	155301498	155301797	distalIntergenic_geneWithin50kb
chr1	155302024	155302419	NoActivatingHistoneMarks
chr1	155308305	155309307	Promoter
chr1	155309676	155309953	Promoter
chr1	155320529	155321324	Promoter
chr1	155323224	155323757	Promoter
chr1	155323846	155324750	Promoter
chr1	155331683	155332349	distalIntergenic_geneWithin50kb
chr1	155332592	155332898	NoActivatingHistoneMarks
chr1	155332803	155333105	NoActivatingHistoneMarks
chr1	155334071	155334249	NoActivatingHistoneMarks
chr1	155334869	155335076	distalIntergenic_geneWithin50kb
chr1	155337575	155337746	withinGene
chr1	155339389	155339646	NoActivatingHistoneMarks
chr1	155340373	155340662	NoActivatingHistoneMarks
chr1	155345719	155345962	NoActivatingHistoneMarks
chr1	155350653	155350857	NoActivatingHistoneMarks
chr1	155359102	155359546	NoActivatingHistoneMarks
chr1	155364678	155364884	NoActivatingHistoneMarks
chr1	155376323	155376588	NoActivatingHistoneMarks
chr1	155397580	155397779	NoActivatingHistoneMarks
chr1	155414245	155414454	NoActivatingHistoneMarks
chr1	155423186	155423552	NoActivatingHistoneMarks
chr1	155425094	155425372	NoActivatingHistoneMarks
chr1	155426108	155426733	NoActivatingHistoneMarks
chr1	155433292	155433478	NoActivatingHistoneMarks
chr1	155435813	155436030	NoActivatingHistoneMarks
chr1	155446423	155446781	NoActivatingHistoneMarks
chr1	155452064	155452366	NoActivatingHistoneMarks
chr1	155469245	155469431	NoActivatingHistoneMarks
chr1	155472066	155472336	withinGene
chr1	155472435	155473035	withinGene
chr1	155474497	155475145	withinGene
chr1	155477972	155478150	withinGene
chr1	155481556	155482214	withinGene
chr1	155488280	155488488	NoActivatingHistoneMarks
chr1	155499943	155500860	Promoter
chr1	155501907	155502229	withinGene
chr1	155504360	155504574	withinGene
chr1	155506462	155507210	NoActivatingHistoneMarks
chr1	155507603	155508311	withinGene
chr1	155508378	155508621	withinGene
chr1	155523593	155523813	NoActivatingHistoneMarks
chr1	155524323	155524813	NoActivatingHistoneMarks
chr1	155535712	155536038	withinGene
chr1	155543746	155544068	NoActivatingHistoneMarks
chr1	155551690	155551950	NoActivatingHistoneMarks
chr1	155552386	155552629	NoActivatingHistoneMarks
chr1	155562080	155563497	Promoter
chr1	155568991	155569296	NoActivatingHistoneMarks
chr1	155569512	155569736	NoActivatingHistoneMarks
chr1	155575080	155575306	NoActivatingHistoneMarks
chr1	155576401	155576615	NoActivatingHistoneMarks
chr1	155581938	155582142	NoActivatingHistoneMarks
chr1	155584247	155584459	NoActivatingHistoneMarks
chr1	155587535	155587785	NoActivatingHistoneMarks
chr1	155590625	155590834	NoActivatingHistoneMarks
chr1	155595841	155596829	Promoter
chr1	155598886	155599223	Promoter
chr1	155599988	155600195	withinGene
chr1	155609618	155610270	Promoter
chr1	155616727	155617311	distalIntergenic_geneWithin50kb
chr1	155617606	155617863	NoActivatingHistoneMarks
chr1	155619614	155619817	NoActivatingHistoneMarks
chr1	155624269	155624486	NoActivatingHistoneMarks
chr1	155628720	155629013	NoActivatingHistoneMarks
chr1	155630386	155630593	NoActivatingHistoneMarks
chr1	155632176	155632586	NoActivatingHistoneMarks
chr1	155633031	155634086	NoActivatingHistoneMarks
chr1	155647633	155648255	distalIntergenic_geneWithin50kb
chr1	155648516	155648879	distalIntergenic_geneWithin50kb
chr1	155656940	155657214	distalIntergenic_geneWithin50kb
chr1	155658630	155659320	distalIntergenic_geneWithin50kb
chr1	155660148	155660457	withinGene
chr1	155660749	155660940	NoActivatingHistoneMarks
chr1	155663330	155663586	NoActivatingHistoneMarks
chr1	155663979	155664185	NoActivatingHistoneMarks
chr1	155664903	155665172	NoActivatingHistoneMarks
chr1	155665585	155665869	withinGene
chr1	155681165	155681373	NoActivatingHistoneMarks
chr1	155687544	155689372	Promoter
chr1	155695611	155695910	withinGene
chr1	155700638	155701040	NoActivatingHistoneMarks
chr1	155703414	155703634	NoActivatingHistoneMarks
chr1	155704260	155704490	withinGene
chr1	155705231	155705409	withinGene
chr1	155707055	155707293	NoActivatingHistoneMarks
chr1	155711722	155712088	withinGene
chr1	155712825	155713096	withinGene
chr1	155715861	155716205	withinGene
chr1	155718423	155719312	Promoter
chr1	155719520	155719813	withinGene
chr1	155723957	155724247	NoActivatingHistoneMarks
chr1	155726161	155726341	NoActivatingHistoneMarks
chr1	155729121	155729527	withinGene
chr1	155730290	155730492	NoActivatingHistoneMarks
chr1	155730722	155730930	NoActivatingHistoneMarks
chr1	155735010	155735482	NoActivatingHistoneMarks
chr1	155736076	155736536	NoActivatingHistoneMarks
chr1	155745341	155746364	Promoter
chr1	155752202	155752465	NoActivatingHistoneMarks
chr1	155754580	155754847	NoActivatingHistoneMarks
chr1	155757596	155758130	NoActivatingHistoneMarks
chr1	155761288	155761634	NoActivatingHistoneMarks
chr1	155784032	155784264	NoActivatingHistoneMarks
chr1	155790011	155790197	NoActivatingHistoneMarks
chr1	155808188	155808402	NoActivatingHistoneMarks
chr1	155810626	155810917	NoActivatingHistoneMarks
chr1	155811184	155811729	NoActivatingHistoneMarks
chr1	155814703	155815087	withinGene
chr1	155835195	155835524	withinGene
chr1	155839434	155839604	NoActivatingHistoneMarks
chr1	155842561	155842741	NoActivatingHistoneMarks
chr1	155849284	155849513	NoActivatingHistoneMarks
chr1	155851401	155851670	NoActivatingHistoneMarks
chr1	155857005	155857405	Promoter
chr1	155859173	155860745	Promoter
chr1	155866904	155867129	withinGene
chr1	155871259	155872014	Promoter
chr1	155873691	155874370	Promoter
chr1	155877340	155877806	NoActivatingHistoneMarks
chr1	155878501	155878696	withinGene
chr1	155879392	155879752	withinGene
chr1	155883063	155883281	withinGene
chr1	155884388	155884897	withinGene
chr1	155885671	155886210	distalIntergenic_geneWithin50kb
chr1	155886515	155887312	distalIntergenic_geneWithin50kb
chr1	155887499	155887900	distalIntergenic_geneWithin50kb
chr1	155888667	155888869	distalIntergenic_geneWithin50kb
chr1	155889724	155889917	NoActivatingHistoneMarks
chr1	155891552	155892097	distalIntergenic_geneWithin50kb
chr1	155892896	155893141	distalIntergenic_geneWithin50kb
chr1	155894349	155894649	NoActivatingHistoneMarks
chr1	155896148	155896421	NoActivatingHistoneMarks
chr1	155896585	155897044	NoActivatingHistoneMarks
chr1	155897281	155897856	withinGene
chr1	155902802	155903269	NoActivatingHistoneMarks
chr1	155903592	155904112	NoActivatingHistoneMarks
chr1	155910649	155911714	Promoter
chr1	155924056	155924313	NoActivatingHistoneMarks
chr1	155928262	155928668	NoActivatingHistoneMarks
chr1	155934166	155934917	Promoter
chr1	155941893	155942340	withinGene
chr1	155942539	155942799	withinGene
chr1	155942790	155942986	withinGene
chr1	155944474	155944654	distalIntergenic_geneWithin50kb
chr1	155944631	155946269	distalIntergenic_geneWithin50kb
chr1	155950245	155950453	NoActivatingHistoneMarks
chr1	155950797	155951211	NoActivatingHistoneMarks
chr1	155951465	155951962	withinGene
chr1	155953068	155953350	withinGene
chr1	155953851	155954160	NoActivatingHistoneMarks
chr1	155954157	155954357	NoActivatingHistoneMarks
chr1	155960437	155961322	withinGene
chr1	155964285	155964682	withinGene
chr1	155968031	155968409	Promoter
chr1	155968522	155969274	Promoter
chr1	155969186	155969903	Promoter
chr1	155971026	155971213	Promoter
chr1	155974850	155975137	Promoter
chr1	155975776	155977030	Promoter
chr1	155977620	155978792	Promoter
chr1	155983620	155983796	withinGene
chr1	155983926	155984140	withinGene
chr1	155989120	155989801	withinGene
chr1	155997490	155997766	NoActivatingHistoneMarks
chr1	156006250	156006473	NoActivatingHistoneMarks
chr1	156007386	156008848	withinGene
chr1	156009897	156010312	NoActivatingHistoneMarks
chr1	156020379	156021365	Promoter
chr1	156021537	156021758	NoActivatingHistoneMarks
chr1	156027645	156027848	NoActivatingHistoneMarks
chr1	156028044	156028386	NoActivatingHistoneMarks
chr1	156036961	156037177	NoActivatingHistoneMarks
chr1	156037989	156038207	NoActivatingHistoneMarks
chr1	156038836	156039334	NoActivatingHistoneMarks
chr1	156039526	156040125	NoActivatingHistoneMarks
chr1	156045208	156045399	NoActivatingHistoneMarks
chr1	156046001	156046730	NoActivatingHistoneMarks
chr1	156053012	156055166	Promoter
chr1	156060313	156060647	NoActivatingHistoneMarks
chr1	156063564	156063937	NoActivatingHistoneMarks
chr1	156064174	156064466	NoActivatingHistoneMarks
chr1	156069877	156070398	Promoter
chr1	156070590	156072222	Promoter
chr1	156072252	156072542	withinGene
chr1	156073868	156074176	withinGene
chr1	156076688	156077167	Promoter
chr1	156076948	156077248	Promoter
chr1	156080464	156083295	Promoter
chr1	156088756	156088931	withinGene
chr1	156089729	156090133	withinGene
chr1	156090650	156091098	withinGene
chr1	156095488	156095716	withinGene
chr1	156095787	156096020	withinGene
chr1	156096639	156096989	withinGene
chr1	156098897	156099159	withinGene
chr1	156103705	156104126	withinGene
chr1	156104089	156104374	withinGene
chr1	156105920	156107025	Promoter
chr1	156113572	156113794	withinGene
chr1	156114405	156115329	Promoter
chr1	156122696	156123282	withinGene
chr1	156123645	156124210	withinGene
chr1	156126230	156126762	withinGene
chr1	156127368	156127670	withinGene
chr1	156132434	156132763	NoActivatingHistoneMarks
chr1	156135079	156135344	NoActivatingHistoneMarks
chr1	156136976	156137253	withinGene
chr1	156140448	156140903	distalIntergenic_geneWithin50kb
chr1	156141213	156141927	distalIntergenic_geneWithin50kb
chr1	156141700	156142631	distalIntergenic_geneWithin50kb
chr1	156145971	156146390	Promoter
chr1	156149686	156150802	Promoter
chr1	156150928	156151140	Promoter
chr1	156160564	156161616	Promoter
chr1	156161988	156162297	withinGene
chr1	156168067	156168350	NoActivatingHistoneMarks
chr1	156171933	156172150	NoActivatingHistoneMarks
chr1	156172147	156172368	NoActivatingHistoneMarks
chr1	156175613	156175823	NoActivatingHistoneMarks
chr1	156176881	156177365	withinGene
chr1	156177739	156177958	NoActivatingHistoneMarks
chr1	156178008	156178345	NoActivatingHistoneMarks
chr1	156178501	156179216	NoActivatingHistoneMarks
chr1	156180531	156180773	NoActivatingHistoneMarks
chr1	156182548	156183406	distalIntergenic_geneWithin50kb
chr1	156183964	156184224	NoActivatingHistoneMarks
chr1	156187269	156187493	NoActivatingHistoneMarks
chr1	156193500	156194512	Promoter
chr1	156200750	156201324	withinGene
chr1	156207259	156207687	NoActivatingHistoneMarks
chr1	156212626	156213665	Promoter
chr1	156225176	156225810	withinGene
chr1	156230783	156230995	withinGene
chr1	156232945	156233205	withinGene
chr1	156233856	156234054	NoActivatingHistoneMarks
chr1	156235168	156235388	NoActivatingHistoneMarks
chr1	156240364	156240848	distalIntergenic_geneWithin50kb
chr1	156244752	156244978	withinGene
chr1	156245567	156246107	Promoter
chr1	156246555	156247050	withinGene
chr1	156247113	156247406	withinGene
chr1	156247690	156248456	withinGene
chr1	156255817	156256061	withinGene
chr1	156260695	156260921	withinGene
chr1	156263901	156264241	NoActivatingHistoneMarks
chr1	156269763	156270361	NoActivatingHistoneMarks
chr1	156273795	156273977	NoActivatingHistoneMarks
chr1	156282327	156283184	Promoter
chr1	156291294	156291934	Promoter
chr1	156295299	156296046	Promoter
chr1	156300633	156300993	NoActivatingHistoneMarks
chr1	156302089	156302375	NoActivatingHistoneMarks
chr1	156306253	156306461	NoActivatingHistoneMarks
chr1	156306920	156307505	distalIntergenic_geneWithin50kb
chr1	156310072	156310460	NoActivatingHistoneMarks
chr1	156312337	156312600	NoActivatingHistoneMarks
chr1	156319580	156320014	NoActivatingHistoneMarks
chr1	156322062	156322685	NoActivatingHistoneMarks
chr1	156326383	156326716	NoActivatingHistoneMarks
chr1	156327660	156327855	NoActivatingHistoneMarks
chr1	156329749	156329970	NoActivatingHistoneMarks
chr1	156337993	156339004	Promoter
chr1	156350656	156350878	NoActivatingHistoneMarks
chr1	156356876	156357261	withinGene
chr1	156358626	156359252	withinGene
chr1	156361592	156362021	NoActivatingHistoneMarks
chr1	156368603	156368798	distalIntergenic_geneWithin50kb
chr1	156375760	156375947	NoActivatingHistoneMarks
chr1	156382991	156383805	withinGene
chr1	156385558	156386023	distalIntergenic_geneWithin50kb
chr1	156388246	156388859	Promoter
chr1	156390457	156390942	Promoter
chr1	156391177	156391603	Promoter
chr1	156391707	156392318	distalIntergenic_geneWithin50kb
chr1	156392800	156393042	distalIntergenic_geneWithin50kb
chr1	156399824	156400097	distalIntergenic_geneWithin50kb
chr1	156400363	156401006	Promoter
chr1	156401212	156401481	distalIntergenic_geneWithin50kb
chr1	156401806	156402220	Promoter
chr1	156401915	156402532	Promoter
chr1	156403921	156404101	distalIntergenic_geneWithin50kb
chr1	156405761	156406300	Promoter
chr1	156405966	156406548	Promoter
chr1	156407336	156407950	Promoter
chr1	156412743	156414034	Promoter
chr1	156417597	156417919	Promoter
chr1	156419686	156419926	Promoter
chr1	156421359	156422124	Promoter
chr1	156428190	156428468	Promoter
chr1	156429090	156429957	Promoter
chr1	156430187	156431359	Promoter
chr1	156431826	156432158	Promoter
chr1	156434791	156435574	Promoter
chr1	156436200	156437820	Promoter
chr1	156439115	156439343	Promoter
chr1	156440027	156440220	Promoter
chr1	156440778	156441206	Promoter
chr1	156443369	156443575	withinGene
chr1	156444399	156444709	withinGene
chr1	156445616	156446143	Promoter
chr1	156456377	156457746	Promoter
chr1	156463135	156463347	NoActivatingHistoneMarks
chr1	156463763	156464018	withinGene
chr1	156465984	156466214	NoActivatingHistoneMarks
chr1	156466468	156466834	withinGene
chr1	156469305	156469629	NoActivatingHistoneMarks
chr1	156472972	156473230	withinGene
chr1	156479667	156479934	NoActivatingHistoneMarks
chr1	156480396	156480627	withinGene
chr1	156480817	156481201	withinGene
chr1	156487056	156487378	withinGene
chr1	156488961	156489592	Promoter
chr1	156489824	156490220	Promoter
chr1	156490637	156490839	Promoter
chr1	156500049	156501516	Promoter
chr1	156505004	156505716	Promoter
chr1	156510650	156511374	Promoter
chr1	156521171	156521616	NoActivatingHistoneMarks
chr1	156525145	156525376	distalIntergenic_geneWithin50kb
chr1	156529588	156530128	NoActivatingHistoneMarks
chr1	156532103	156532386	NoActivatingHistoneMarks
chr1	156541356	156541543	NoActivatingHistoneMarks
chr1	156544074	156544291	NoActivatingHistoneMarks
chr1	156545739	156545969	NoActivatingHistoneMarks
chr1	156549342	156549609	NoActivatingHistoneMarks
chr1	156557441	156558039	NoActivatingHistoneMarks
chr1	156561035	156561283	NoActivatingHistoneMarks
chr1	156563287	156563548	NoActivatingHistoneMarks
chr1	156572360	156572948	Promoter
chr1	156577707	156578038	distalIntergenic_geneWithin50kb
chr1	156583849	156584484	withinGene
chr1	156584799	156584993	NoActivatingHistoneMarks
chr1	156590057	156590272	NoActivatingHistoneMarks
chr1	156591337	156592261	Promoter
chr1	156594453	156594631	withinGene
chr1	156600705	156600992	Promoter
chr1	156601189	156601981	Promoter
chr1	156608099	156608497	withinGene
chr1	156616501	156616800	distalIntergenic_geneWithin50kb
chr1	156617670	156617900	NoActivatingHistoneMarks
chr1	156623767	156624010	Promoter
chr1	156624274	156624772	Promoter
chr1	156625134	156626073	Promoter
chr1	156627538	156627808	distalIntergenic_geneWithin50kb
chr1	156633902	156634187	NoActivatingHistoneMarks
chr1	156638193	156638840	distalIntergenic_geneWithin50kb
chr1	156639724	156639931	distalIntergenic_geneWithin50kb
chr1	156641148	156641482	Promoter
chr1	156641778	156642641	Promoter
chr1	156643358	156643598	Promoter
chr1	156645146	156645403	withinGene
chr1	156646325	156646925	withinGene
chr1	156648105	156648359	withinGene
chr1	156648674	156648911	withinGene
chr1	156657019	156657839	Promoter
chr1	156659935	156660410	Promoter
chr1	156667347	156668103	distalIntergenic_geneWithin50kb
chr1	156668094	156669206	withinGene
chr1	156673609	156674671	Promoter
chr1	156675815	156676177	Promoter
chr1	156676545	156677605	Promoter
chr1	156678025	156678264	Promoter
chr1	156678174	156678452	distalIntergenic_geneWithin50kb
chr1	156689250	156690093	Promoter
chr1	156693014	156693202	distalIntergenic_geneWithin50kb
chr1	156695002	156695486	distalIntergenic_geneWithin50kb
chr1	156706954	156707248	Promoter
chr1	156707559	156708062	distalIntergenic_geneWithin50kb
chr1	156713244	156713490	distalIntergenic_geneWithin50kb
chr1	156714422	156714713	distalIntergenic_geneWithin50kb
chr1	156717422	156717816	distalIntergenic_geneWithin50kb
chr1	156718092	156718316	NoActivatingHistoneMarks
chr1	156722648	156722902	NoActivatingHistoneMarks
chr1	156728177	156729251	Promoter
chr1	156734278	156734519	NoActivatingHistoneMarks
chr1	156740695	156741639	Promoter
chr1	156746597	156746927	Promoter
chr1	156746779	156747045	Promoter
chr1	156751151	156752324	Promoter
chr1	156758369	156758650	NoActivatingHistoneMarks
chr1	156761640	156761920	NoActivatingHistoneMarks
chr1	156766753	156768017	Promoter
chr1	156773799	156774043	withinGene
chr1	156774585	156774834	NoActivatingHistoneMarks
chr1	156788701	156789389	withinGene
chr1	156790209	156790418	withinGene
chr1	156798595	156798904	NoActivatingHistoneMarks
chr1	156800430	156800632	NoActivatingHistoneMarks
chr1	156802993	156803334	distalIntergenic_geneWithin50kb
chr1	156804773	156805036	distalIntergenic_geneWithin50kb
chr1	156805163	156805521	distalIntergenic_geneWithin50kb
chr1	156813589	156814604	Promoter
chr1	156814722	156814927	Promoter
chr1	156829476	156829718	NoActivatingHistoneMarks
chr1	156838905	156839277	withinGene
chr1	156839788	156839991	withinGene
chr1	156845073	156845410	Promoter
chr1	156845812	156846012	withinGene
chr1	156848910	156849192	withinGene
chr1	156849622	156849833	NoActivatingHistoneMarks
chr1	156852425	156852652	withinGene
chr1	156858604	156859122	Promoter
chr1	156859645	156861115	Promoter
chr1	156874461	156874802	withinGene
chr1	156882441	156882635	distalIntergenic_geneWithin50kb
chr1	156886830	156887093	distalIntergenic_geneWithin50kb
chr1	156888364	156888593	distalIntergenic_geneWithin50kb
chr1	156890060	156890386	distalIntergenic_geneWithin50kb
chr1	156892243	156892885	Promoter
chr1	156893439	156893820	NoActivatingHistoneMarks
chr1	156894620	156894887	NoActivatingHistoneMarks
chr1	156900933	156901255	NoActivatingHistoneMarks
chr1	156908756	156908973	NoActivatingHistoneMarks
chr1	156920415	156920844	Promoter
chr1	156922906	156923112	withinGene
chr1	156923511	156924396	Promoter
chr1	156927685	156927990	Promoter
chr1	156929824	156930184	NoActivatingHistoneMarks
chr1	156930904	156931227	withinGene
chr1	156933343	156933622	distalIntergenic_geneWithin50kb
chr1	156935729	156936058	NoActivatingHistoneMarks
chr1	156936237	156936439	NoActivatingHistoneMarks
chr1	156936882	156937203	NoActivatingHistoneMarks
chr1	156938148	156938650	NoActivatingHistoneMarks
chr1	156940294	156940504	NoActivatingHistoneMarks
chr1	156942887	156943427	NoActivatingHistoneMarks
chr1	156945969	156946442	withinGene
chr1	156954153	156954358	NoActivatingHistoneMarks
chr1	156957057	156957288	NoActivatingHistoneMarks
chr1	157007280	157007600	withinGene
chr1	157045310	157046559	Promoter
chr1	157046782	157047002	Promoter
chr1	157074398	157074794	distalIntergenic_geneWithin50kb
chr1	157082443	157082672	distalIntergenic_geneWithin50kb
chr1	157085486	157085699	NoActivatingHistoneMarks
chr1	157090098	157090534	distalIntergenic_geneWithin50kb
chr1	157092968	157093253	withinGene
chr1	157095616	157095798	NoActivatingHistoneMarks
chr1	157126879	157127103	NoActivatingHistoneMarks
chr1	157137957	157139077	Promoter
chr1	157153879	157154102	distalIntergenic_geneWithin50kb
chr1	157155960	157156441	distalIntergenic_geneWithin50kb
chr1	157162115	157162560	distalIntergenic_geneWithin50kb
chr1	157163608	157164081	Promoter
chr1	157193818	157194044	distalIntergenic_>50kb
chr1	157471406	157472392	distalIntergenic_geneWithin50kb
chr1	157489281	157489602	distalIntergenic_geneWithin50kb
chr1	157496058	157496443	distalIntergenic_geneWithin50kb
chr1	157505728	157505912	distalIntergenic_geneWithin50kb
chr1	157691101	157691955	withinGene
chr1	157772353	157772659	NoActivatingHistoneMarks
chr1	157779588	157779838	distalIntergenic_geneWithin50kb
chr1	157944520	157944714	NoActivatingHistoneMarks
chr1	157948568	157948865	distalIntergenic_geneWithin50kb
chr1	157961801	157962001	NoActivatingHistoneMarks
chr1	157963480	157964088	distalIntergenic_geneWithin50kb
chr1	157978638	157979248	Promoter
chr1	157985222	157985407	NoActivatingHistoneMarks
chr1	157986717	157986905	distalIntergenic_geneWithin50kb
chr1	157991943	157992226	distalIntergenic_geneWithin50kb
chr1	157993211	157995147	Promoter
chr1	157995029	157995407	Promoter
chr1	157995682	157995918	Promoter
chr1	158002360	158002903	withinGene
chr1	158002944	158003531	withinGene
chr1	158007521	158007876	withinGene
chr1	158007911	158008738	withinGene
chr1	158013953	158014633	Promoter
chr1	158015194	158015453	withinGene
chr1	158020354	158020543	withinGene
chr1	158028693	158028910	withinGene
chr1	158038017	158038478	withinGene
chr1	158043070	158043771	withinGene
chr1	158055685	158056064	withinGene
chr1	158057957	158058344	withinGene
chr1	158060017	158060389	withinGene
chr1	158067960	158068309	withinGene
chr1	158068944	158069398	withinGene
chr1	158070944	158071719	Promoter
chr1	158075062	158075511	withinGene
chr1	158077346	158077724	withinGene
chr1	158078047	158078439	withinGene
chr1	158078392	158079012	withinGene
chr1	158083849	158084121	withinGene
chr1	158087299	158087757	withinGene
chr1	158093263	158093513	NoActivatingHistoneMarks
chr1	158093762	158094088	NoActivatingHistoneMarks
chr1	158094412	158094985	NoActivatingHistoneMarks
chr1	158095368	158096613	withinGene
chr1	158098837	158099153	withinGene
chr1	158099539	158099710	withinGene
chr1	158100678	158100938	distalIntergenic_geneWithin50kb
chr1	158101755	158101992	distalIntergenic_geneWithin50kb
chr1	158104241	158104571	distalIntergenic_geneWithin50kb
chr1	158105701	158106141	distalIntergenic_geneWithin50kb
chr1	158113245	158113899	Promoter
chr1	158117281	158117541	distalIntergenic_geneWithin50kb
chr1	158117849	158118235	Promoter
chr1	158124908	158125404	distalIntergenic_geneWithin50kb
chr1	158126800	158126995	NoActivatingHistoneMarks
chr1	158149439	158150138	Promoter
chr1	158167678	158168125	NoActivatingHistoneMarks
chr1	158177571	158178078	Promoter
chr1	158180845	158181582	Promoter
chr1	158203750	158204187	NoActivatingHistoneMarks
chr1	158327312	158327847	NoActivatingHistoneMarks
chr1	158572182	158572668	NoActivatingHistoneMarks
chr1	158577522	158578047	distalIntergenic_geneWithin50kb
chr1	158614106	158614701	NoActivatingHistoneMarks
chr1	158620157	158620648	NoActivatingHistoneMarks
chr1	158702840	158703026	NoActivatingHistoneMarks
chr1	158973015	158973725	NoActivatingHistoneMarks
chr1	158998621	159000403	Promoter
chr1	159000606	159000893	Promoter
chr1	159000800	159001011	Promoter
chr1	159010370	159010832	withinGene
chr1	159071996	159072277	NoActivatingHistoneMarks
chr1	159132079	159132719	NoActivatingHistoneMarks
chr1	159141379	159142663	Promoter
chr1	159161034	159161371	withinGene
chr1	159171164	159173060	Promoter
chr1	159181497	159181713	withinGene
chr1	159187046	159187314	withinGene
chr1	159188121	159188807	Promoter
chr1	159194223	159194416	NoActivatingHistoneMarks
chr1	159197862	159198389	withinGene
chr1	159201506	159201733	withinGene
chr1	159202104	159202699	withinGene
chr1	159203585	159204169	distalIntergenic_geneWithin50kb
chr1	159203937	159204442	distalIntergenic_geneWithin50kb
chr1	159204734	159205073	withinGene
chr1	159207745	159208276	Promoter
chr1	159209084	159209495	Promoter
chr1	159211465	159211907	distalIntergenic_geneWithin50kb
chr1	159214254	159214552	distalIntergenic_geneWithin50kb
chr1	159218235	159219510	Promoter
chr1	159422718	159423377	distalIntergenic_geneWithin50kb
chr1	159640995	159641953	distalIntergenic_>50kb
chr1	159704564	159705080	distalIntergenic_geneWithin50kb
chr1	159726134	159726810	NoActivatingHistoneMarks
chr1	159737404	159737962	NoActivatingHistoneMarks
chr1	159746135	159746864	NoActivatingHistoneMarks
chr1	159775429	159775944	NoActivatingHistoneMarks
chr1	159780583	159781488	Promoter
chr1	159796201	159796687	NoActivatingHistoneMarks
chr1	159798915	159799211	NoActivatingHistoneMarks
chr1	159821369	159821796	distalIntergenic_geneWithin50kb
chr1	159822627	159822826	distalIntergenic_geneWithin50kb
chr1	159822843	159823069	distalIntergenic_geneWithin50kb
chr1	159823317	159823738	distalIntergenic_geneWithin50kb
chr1	159830749	159831045	withinGene
chr1	159831197	159832041	withinGene
chr1	159832645	159832857	withinGene
chr1	159840819	159841021	NoActivatingHistoneMarks
chr1	159841532	159842059	withinGene
chr1	159854159	159855336	Promoter
chr1	159863248	159863563	NoActivatingHistoneMarks
chr1	159865297	159865499	NoActivatingHistoneMarks
chr1	159887355	159887655	withinGene
chr1	159891512	159891897	withinGene
chr1	159893215	159893389	NoActivatingHistoneMarks
chr1	159897223	159897465	NoActivatingHistoneMarks
chr1	159900056	159900353	withinGene
chr1	159901999	159902197	NoActivatingHistoneMarks
chr1	159916942	159917161	distalIntergenic_geneWithin50kb
chr1	159917982	159918607	withinGene
chr1	159919311	159919511	withinGene
chr1	159923409	159924318	Promoter
chr1	159924307	159925873	Promoter
chr1	159936360	159936998	withinGene
chr1	159941688	159942050	Promoter
chr1	159942562	159943013	Promoter
chr1	159944453	159944726	Promoter
chr1	159945379	159946132	Promoter
chr1	160006277	160006683	distalIntergenic_geneWithin50kb
chr1	160007586	160007951	NoActivatingHistoneMarks
chr1	160031367	160032537	Promoter
chr1	160046478	160046913	withinGene
chr1	160054330	160054515	withinGene
chr1	160055670	160055864	NoActivatingHistoneMarks
chr1	160061728	160062634	withinGene
chr1	160062928	160063272	withinGene
chr1	160063766	160063960	withinGene
chr1	160068145	160068754	Promoter
chr1	160069928	160070801	Promoter
chr1	160078603	160078851	distalIntergenic_geneWithin50kb
chr1	160081097	160081746	Promoter
chr1	160083964	160084416	Promoter
chr1	160085740	160086787	Promoter
chr1	160092103	160092294	withinGene
chr1	160092314	160092853	withinGene
chr1	160092950	160093218	withinGene
chr1	160098259	160099345	Promoter
chr1	160101078	160101430	Promoter
chr1	160108514	160108769	distalIntergenic_geneWithin50kb
chr1	160109103	160109579	distalIntergenic_geneWithin50kb
chr1	160112771	160113021	distalIntergenic_geneWithin50kb
chr1	160114213	160114457	distalIntergenic_geneWithin50kb
chr1	160114417	160114951	distalIntergenic_geneWithin50kb
chr1	160115524	160115958	Promoter
chr1	160115902	160116193	Promoter
chr1	160116544	160117155	Promoter
chr1	160117530	160118262	Promoter
chr1	160123055	160123273	withinGene
chr1	160130170	160130369	NoActivatingHistoneMarks
chr1	160134999	160135365	withinGene
chr1	160136881	160137249	withinGene
chr1	160137431	160137871	withinGene
chr1	160140833	160141101	NoActivatingHistoneMarks
chr1	160149754	160150146	NoActivatingHistoneMarks
chr1	160162265	160162796	withinGene
chr1	160168870	160169303	withinGene
chr1	160169245	160169931	withinGene
chr1	160170320	160170631	withinGene
chr1	160189623	160190000	distalIntergenic_geneWithin50kb
chr1	160192179	160192689	withinGene
chr1	160192609	160192825	withinGene
chr1	160192899	160193673	Promoter
chr1	160198715	160199260	NoActivatingHistoneMarks
chr1	160199631	160199985	withinGene
chr1	160204940	160206186	Promoter
chr1	160208761	160209264	Promoter
chr1	160210680	160211520	Promoter
chr1	160217200	160217413	withinGene
chr1	160217516	160218080	withinGene
chr1	160218390	160218583	withinGene
chr1	160218668	160219013	withinGene
chr1	160219009	160219195	withinGene
chr1	160219330	160219898	withinGene
chr1	160232929	160233124	NoActivatingHistoneMarks
chr1	160237957	160238283	NoActivatingHistoneMarks
chr1	160242860	160243077	NoActivatingHistoneMarks
chr1	160251047	160251294	withinGene
chr1	160251853	160252201	withinGene
chr1	160261914	160262916	Promoter
chr1	160269098	160269326	NoActivatingHistoneMarks
chr1	160270280	160270603	NoActivatingHistoneMarks
chr1	160274976	160275328	NoActivatingHistoneMarks
chr1	160284744	160285580	Promoter
chr1	160291259	160291729	withinGene
chr1	160294482	160294745	NoActivatingHistoneMarks
chr1	160300200	160300406	NoActivatingHistoneMarks
chr1	160301078	160301309	NoActivatingHistoneMarks
chr1	160301512	160301709	NoActivatingHistoneMarks
chr1	160306764	160307028	withinGene
chr1	160307152	160307737	withinGene
chr1	160311511	160311720	NoActivatingHistoneMarks
chr1	160314509	160314863	NoActivatingHistoneMarks
chr1	160342850	160343797	Promoter
chr1	160359610	160359816	distalIntergenic_geneWithin50kb
chr1	160360138	160360373	distalIntergenic_geneWithin50kb
chr1	160360613	160360822	distalIntergenic_geneWithin50kb
chr1	160362609	160363321	distalIntergenic_geneWithin50kb
chr1	160366684	160367151	Promoter
chr1	160375198	160376033	Promoter
chr1	160375881	160376835	Promoter
chr1	160382847	160383054	NoActivatingHistoneMarks
chr1	160399814	160401532	Promoter
chr1	160408488	160408680	withinGene
chr1	160410348	160411254	Promoter
chr1	160416343	160416770	withinGene
chr1	160417147	160417581	NoActivatingHistoneMarks
chr1	160427779	160427969	withinGene
chr1	160547341	160547804	NoActivatingHistoneMarks
chr1	160549354	160549729	withinGene
chr1	160635850	160636049	NoActivatingHistoneMarks
chr1	160675503	160675915	NoActivatingHistoneMarks
chr1	160695196	160695568	NoActivatingHistoneMarks
chr1	160726753	160727051	NoActivatingHistoneMarks
chr1	160837733	160837929	withinGene
chr1	160965319	160965500	NoActivatingHistoneMarks
chr1	160990250	160990577	NoActivatingHistoneMarks
chr1	160991628	160992002	NoActivatingHistoneMarks
chr1	161020589	161021598	Promoter
chr1	161038245	161039353	Promoter
chr1	161045154	161046486	Promoter
chr1	161062858	161063049	NoActivatingHistoneMarks
chr1	161097532	161099022	Promoter
chr1	161117487	161118536	Promoter
chr1	161123454	161123668	withinGene
chr1	161124396	161124746	withinGene
chr1	161126377	161126570	NoActivatingHistoneMarks
chr1	161132171	161133455	Promoter
chr1	161141841	161142066	NoActivatingHistoneMarks
chr1	161142900	161143151	NoActivatingHistoneMarks
chr1	161153033	161153216	Promoter
chr1	161153507	161154480	Promoter
chr1	161159028	161160047	Promoter
chr1	161165757	161166935	Promoter
chr1	161176897	161178070	Promoter
chr1	161185228	161185972	Promoter
chr1	161191349	161191565	withinGene
chr1	161192459	161193185	withinGene
chr1	161193159	161193487	withinGene
chr1	161201706	161202752	Promoter
chr1	161208043	161208234	NoActivatingHistoneMarks
chr1	161209770	161210093	withinGene
chr1	161214984	161215563	withinGene
chr1	161216133	161216783	withinGene
chr1	161217802	161218099	NoActivatingHistoneMarks
chr1	161218572	161218764	NoActivatingHistoneMarks
chr1	161219546	161219796	withinGene
chr1	161225575	161226278	Promoter
chr1	161227269	161227621	Promoter
chr1	161232905	161233228	withinGene
chr1	161235317	161235546	NoActivatingHistoneMarks
chr1	161258378	161259257	Promoter
chr1	161291518	161291860	NoActivatingHistoneMarks
chr1	161305585	161306726	Promoter
chr1	161313916	161314820	Promoter
chr1	161367642	161368268	withinGene
chr1	161377186	161377434	NoActivatingHistoneMarks
chr1	161380849	161381045	NoActivatingHistoneMarks
chr1	161382129	161382546	distalIntergenic_geneWithin50kb
chr1	161382711	161382929	distalIntergenic_geneWithin50kb
chr1	161389678	161390714	Promoter
chr1	161399062	161400365	Promoter
chr1	161421913	161422854	Promoter
chr1	161423378	161423708	NoActivatingHistoneMarks
chr1	161428010	161428415	Promoter
chr1	161435142	161435333	NoActivatingHistoneMarks
chr1	161440051	161440887	Promoter
chr1	161442019	161442359	distalIntergenic_>50kb
chr1	161447529	161447894	distalIntergenic_>50kb
chr1	161448164	161449567	distalIntergenic_>50kb
chr1	161449854	161450211	distalIntergenic_>50kb
chr1	161450438	161450884	NoActivatingHistoneMarks
chr1	161454352	161454832	distalIntergenic_>50kb
chr1	161455276	161455493	distalIntergenic_geneWithin50kb
chr1	161462000	161462609	distalIntergenic_geneWithin50kb
chr1	161468326	161470199	distalIntergenic_geneWithin50kb
chr1	161471770	161472116	distalIntergenic_geneWithin50kb
chr1	161487092	161487394	NoActivatingHistoneMarks
chr1	161511012	161511337	withinGene
chr1	161523548	161524674	Promoter
chr1	161524910	161525238	Promoter
chr1	161530039	161531425	Promoter
chr1	161532880	161533360	Promoter
chr1	161538442	161538636	NoActivatingHistoneMarks
chr1	161539797	161540484	Promoter
chr1	161566049	161566331	NoActivatingHistoneMarks
chr1	161592807	161593178	NoActivatingHistoneMarks
chr1	161593959	161594227	NoActivatingHistoneMarks
chr1	161606199	161606700	withinGene
chr1	161612044	161612988	Promoter
chr1	161621229	161621946	Promoter
chr1	161656003	161656246	NoActivatingHistoneMarks
chr1	161662895	161663097	NoActivatingHistoneMarks
chr1	161663798	161664016	NoActivatingHistoneMarks
chr1	161670336	161670849	NoActivatingHistoneMarks
chr1	161671383	161671789	withinGene
chr1	161725873	161727783	Promoter
chr1	161741356	161741843	distalIntergenic_geneWithin50kb
chr1	161744146	161744568	distalIntergenic_geneWithin50kb
chr1	161749440	161750394	Promoter
chr1	161750606	161750805	Promoter
chr1	161765082	161766722	Promoter
chr1	161792626	161793075	withinGene
chr1	161943395	161943607	NoActivatingHistoneMarks
chr1	161986323	161987043	withinGene
chr1	162044162	162044379	NoActivatingHistoneMarks
chr1	162055160	162055387	distalIntergenic_geneWithin50kb
chr1	162055791	162056356	distalIntergenic_geneWithin50kb
chr1	162062525	162063089	distalIntergenic_geneWithin50kb
chr1	162069333	162070441	Promoter
chr1	162090696	162091238	withinGene
chr1	162094368	162094606	withinGene
chr1	162113019	162113556	withinGene
chr1	162122555	162122805	NoActivatingHistoneMarks
chr1	162135358	162135551	withinGene
chr1	162157097	162157577	withinGene
chr1	162159697	162160158	withinGene
chr1	162164889	162165124	NoActivatingHistoneMarks
chr1	162167569	162167789	withinGene
chr1	162172749	162173089	NoActivatingHistoneMarks
chr1	162177083	162177280	withinGene
chr1	162179982	162180212	withinGene
chr1	162187041	162187252	NoActivatingHistoneMarks
chr1	162188651	162189040	withinGene
chr1	162190035	162190239	NoActivatingHistoneMarks
chr1	162193622	162194113	withinGene
chr1	162195752	162195947	withinGene
chr1	162197810	162198280	withinGene
chr1	162204539	162205158	withinGene
chr1	162206872	162207539	withinGene
chr1	162215352	162215605	withinGene
chr1	162217543	162218102	withinGene
chr1	162219779	162219997	withinGene
chr1	162228098	162228327	NoActivatingHistoneMarks
chr1	162230074	162230481	withinGene
chr1	162239995	162240451	withinGene
chr1	162248664	162249281	withinGene
chr1	162251731	162251941	NoActivatingHistoneMarks
chr1	162259815	162260451	withinGene
chr1	162263509	162263743	NoActivatingHistoneMarks
chr1	162270352	162270807	NoActivatingHistoneMarks
chr1	162274341	162274607	withinGene
chr1	162275119	162275362	NoActivatingHistoneMarks
chr1	162276375	162276724	NoActivatingHistoneMarks
chr1	162281324	162281895	withinGene
chr1	162283788	162284015	withinGene
chr1	162297108	162297314	NoActivatingHistoneMarks
chr1	162298117	162298321	withinGene
chr1	162320128	162320532	withinGene
chr1	162334999	162335631	withinGene
chr1	162360390	162360819	withinGene
chr1	162375836	162376131	NoActivatingHistoneMarks
chr1	162376624	162376947	withinGene
chr1	162381668	162382060	withinGene
chr1	162389922	162390256	distalIntergenic_geneWithin50kb
chr1	162390604	162390834	distalIntergenic_geneWithin50kb
chr1	162392050	162392327	distalIntergenic_geneWithin50kb
chr1	162447397	162447570	NoActivatingHistoneMarks
chr1	162466053	162466412	NoActivatingHistoneMarks
chr1	162492922	162493120	NoActivatingHistoneMarks
chr1	162497517	162498446	Promoter
chr1	162561041	162562220	Promoter
chr1	162613700	162613905	distalIntergenic_geneWithin50kb
chr1	162632220	162632517	Promoter
chr1	162696416	162696734	withinGene
chr1	162787642	162787921	NoActivatingHistoneMarks
chr1	162789639	162789907	distalIntergenic_geneWithin50kb
chr1	162790112	162791261	Promoter
chr1	162822092	162823057	Promoter
chr1	162847834	162848164	withinGene
chr1	162854210	162854512	withinGene
chr1	162889986	162890326	distalIntergenic_geneWithin50kb
chr1	162930786	162931281	distalIntergenic_>50kb
chr1	162932953	162933361	NoActivatingHistoneMarks
chr1	162976686	162977252	NoActivatingHistoneMarks
chr1	162977744	162978541	distalIntergenic_>50kb
chr1	163005797	163006630	NoActivatingHistoneMarks
chr1	163068606	163068787	Promoter
chr1	163068941	163069579	Promoter
chr1	163071801	163071992	withinGene
chr1	163174817	163175189	withinGene
chr1	163315810	163316231	NoActivatingHistoneMarks
chr1	163321387	163322266	Promoter
chr1	163359285	163359544	NoActivatingHistoneMarks
chr1	163361227	163361541	distalIntergenic_geneWithin50kb
chr1	163372170	163372369	NoActivatingHistoneMarks
chr1	163372560	163373179	distalIntergenic_geneWithin50kb
chr1	163373341	163373540	NoActivatingHistoneMarks
chr1	163397312	163398335	distalIntergenic_geneWithin50kb
chr1	163399295	163399499	distalIntergenic_geneWithin50kb
chr1	163399937	163400482	distalIntergenic_geneWithin50kb
chr1	163408191	163408460	distalIntergenic_>50kb
chr1	163409734	163410567	Promoter
chr1	163419479	163419722	NoActivatingHistoneMarks
chr1	163421336	163421542	distalIntergenic_>50kb
chr1	163425337	163425548	distalIntergenic_>50kb
chr1	163426590	163427667	distalIntergenic_>50kb
chr1	163435979	163436720	distalIntergenic_>50kb
chr1	163436818	163436992	distalIntergenic_>50kb
chr1	163439702	163440014	distalIntergenic_>50kb
chr1	163442127	163442296	distalIntergenic_>50kb
chr1	163442293	163443171	distalIntergenic_>50kb
chr1	163472303	163473161	distalIntergenic_>50kb
chr1	163523276	163523913	distalIntergenic_>50kb
chr1	163524633	163524841	distalIntergenic_>50kb
chr1	163528673	163528990	NoActivatingHistoneMarks
chr1	163561661	163562057	distalIntergenic_>50kb
chr1	163577934	163578151	NoActivatingHistoneMarks
chr1	163610033	163610868	distalIntergenic_>50kb
chr1	163615410	163616309	distalIntergenic_>50kb
chr1	163637582	163637781	NoActivatingHistoneMarks
chr1	163661274	163662119	distalIntergenic_>50kb
chr1	163662829	163663174	NoActivatingHistoneMarks
chr1	163664484	163664935	NoActivatingHistoneMarks
chr1	163684820	163685052	NoActivatingHistoneMarks
chr1	163692720	163693178	NoActivatingHistoneMarks
chr1	163701868	163702353	NoActivatingHistoneMarks
chr1	163725466	163726057	NoActivatingHistoneMarks
chr1	163726369	163726709	NoActivatingHistoneMarks
chr1	163730387	163730895	distalIntergenic_>50kb
chr1	163772272	163772994	distalIntergenic_>50kb
chr1	163773327	163773778	distalIntergenic_>50kb
chr1	163774166	163774893	distalIntergenic_>50kb
chr1	163778984	163779330	NoActivatingHistoneMarks
chr1	163806526	163806812	NoActivatingHistoneMarks
chr1	163820128	163820522	distalIntergenic_>50kb
chr1	163836347	163836664	distalIntergenic_>50kb
chr1	163837066	163837674	distalIntergenic_>50kb
chr1	163857435	163858022	NoActivatingHistoneMarks
chr1	163863576	163864478	NoActivatingHistoneMarks
chr1	163928752	163928931	distalIntergenic_>50kb
chr1	163954632	163954981	NoActivatingHistoneMarks
chr1	163970121	163971055	distalIntergenic_>50kb
chr1	163973619	163973959	NoActivatingHistoneMarks
chr1	164017402	164017593	NoActivatingHistoneMarks
chr1	164054302	164055070	distalIntergenic_>50kb
chr1	164066404	164066748	NoActivatingHistoneMarks
chr1	164155361	164155900	distalIntergenic_>50kb
chr1	164178959	164179591	NoActivatingHistoneMarks
chr1	164282207	164282641	NoActivatingHistoneMarks
chr1	164320629	164321731	Promoter
chr1	164495749	164496478	distalIntergenic_>50kb
chr1	164518839	164519278	distalIntergenic_geneWithin50kb
chr1	164523946	164524186	NoActivatingHistoneMarks
chr1	164540800	164541011	NoActivatingHistoneMarks
chr1	164548852	164549148	NoActivatingHistoneMarks
chr1	164558711	164559847	Promoter
chr1	164562607	164562901	Promoter
chr1	164564035	164564294	Promoter
chr1	164568725	164568994	Promoter
chr1	164569237	164569769	Promoter
chr1	164571660	164571876	NoActivatingHistoneMarks
chr1	164575786	164577209	Promoter
chr1	164586466	164587224	Promoter
chr1	164588202	164588943	Promoter
chr1	164590888	164591225	withinGene
chr1	164598686	164598938	withinGene
chr1	164599567	164600152	withinGene
chr1	164600284	164600658	withinGene
chr1	164600830	164601219	withinGene
chr1	164602132	164603094	Promoter
chr1	164609130	164609396	withinGene
chr1	164611091	164611655	withinGene
chr1	164611944	164612445	withinGene
chr1	164613420	164613600	withinGene
chr1	164614609	164614828	withinGene
chr1	164616496	164616952	withinGene
chr1	164618017	164618293	withinGene
chr1	164620588	164620934	withinGene
chr1	164623503	164623919	Promoter
chr1	164624225	164625232	withinGene
chr1	164625894	164626247	withinGene
chr1	164628750	164629254	withinGene
chr1	164629740	164630261	withinGene
chr1	164634154	164634386	withinGene
chr1	164634798	164636525	Promoter
chr1	164638082	164638931	Promoter
chr1	164644430	164645327	Promoter
chr1	164644819	164645812	Promoter
chr1	164647322	164647576	withinGene
chr1	164647568	164647973	withinGene
chr1	164649420	164649670	withinGene
chr1	164651109	164651801	Promoter
chr1	164652735	164653007	withinGene
chr1	164652927	164653144	withinGene
chr1	164655008	164655616	withinGene
chr1	164659488	164659743	withinGene
chr1	164662088	164662399	NoActivatingHistoneMarks
chr1	164667032	164667224	NoActivatingHistoneMarks
chr1	164667771	164667999	withinGene
chr1	164668556	164669156	Promoter
chr1	164670727	164671124	withinGene
chr1	164671455	164672335	Promoter
chr1	164672791	164673390	withinGene
chr1	164676731	164677027	NoActivatingHistoneMarks
chr1	164678486	164678991	withinGene
chr1	164680673	164680845	NoActivatingHistoneMarks
chr1	164683582	164684031	withinGene
chr1	164686132	164686309	NoActivatingHistoneMarks
chr1	164687675	164687874	withinGene
chr1	164688614	164689123	withinGene
chr1	164689803	164690392	Promoter
chr1	164691838	164692131	withinGene
chr1	164692995	164693264	withinGene
chr1	164693377	164693638	withinGene
chr1	164695521	164695992	NoActivatingHistoneMarks
chr1	164698265	164699102	withinGene
chr1	164699983	164700430	Promoter
chr1	164702280	164702574	withinGene
chr1	164702962	164704023	withinGene
chr1	164704978	164705336	withinGene
chr1	164706999	164707207	withinGene
chr1	164707136	164707551	withinGene
chr1	164709981	164710173	withinGene
chr1	164710370	164710562	withinGene
chr1	164712020	164712801	Promoter
chr1	164713386	164713679	withinGene
chr1	164718729	164719293	withinGene
chr1	164721126	164721548	withinGene
chr1	164721535	164721724	withinGene
chr1	164723267	164723927	Promoter
chr1	164725392	164725691	withinGene
chr1	164726407	164726610	withinGene
chr1	164730004	164730514	withinGene
chr1	164731153	164731995	withinGene
chr1	164733545	164733846	withinGene
chr1	164734528	164734748	withinGene
chr1	164735451	164737258	withinGene
chr1	164740034	164740221	withinGene
chr1	164741403	164741716	withinGene
chr1	164742959	164743181	withinGene
chr1	164745920	164746221	NoActivatingHistoneMarks
chr1	164746698	164746897	withinGene
chr1	164747015	164747558	withinGene
chr1	164748591	164749062	withinGene
chr1	164749753	164749970	withinGene
chr1	164751566	164751795	withinGene
chr1	164754004	164754741	Promoter
chr1	164755747	164756122	Promoter
chr1	164759595	164760383	Promoter
chr1	164760271	164761298	Promoter
chr1	164770564	164770810	withinGene
chr1	164772489	164772836	withinGene
chr1	164773620	164773806	withinGene
chr1	164777226	164777463	withinGene
chr1	164779342	164780037	withinGene
chr1	164779939	164780428	withinGene
chr1	164780620	164781002	withinGene
chr1	164781998	164782202	withinGene
chr1	164784121	164784497	withinGene
chr1	164785825	164786361	Promoter
chr1	164786901	164787079	Promoter
chr1	164787222	164787710	Promoter
chr1	164795928	164796312	withinGene
chr1	164797927	164798138	withinGene
chr1	164801150	164802174	Promoter
chr1	164803475	164803670	withinGene
chr1	164806143	164807029	withinGene
chr1	164817351	164817744	withinGene
chr1	164818994	164819197	NoActivatingHistoneMarks
chr1	164823631	164824360	withinGene
chr1	164829341	164829700	withinGene
chr1	164834449	164834769	NoActivatingHistoneMarks
chr1	164836597	164837194	withinGene
chr1	164840897	164841422	withinGene
chr1	164841683	164842265	withinGene
chr1	164845478	164845765	NoActivatingHistoneMarks
chr1	164846243	164846568	NoActivatingHistoneMarks
chr1	164846987	164847320	withinGene
chr1	164854720	164855159	NoActivatingHistoneMarks
chr1	164894953	164895198	distalIntergenic_geneWithin50kb
chr1	164909404	164909799	distalIntergenic_geneWithin50kb
chr1	164910671	164911186	distalIntergenic_geneWithin50kb
chr1	164912259	164912893	distalIntergenic_geneWithin50kb
chr1	164914210	164914489	NoActivatingHistoneMarks
chr1	164915712	164915904	NoActivatingHistoneMarks
chr1	164926086	164926534	distalIntergenic_geneWithin50kb
chr1	165049174	165049479	NoActivatingHistoneMarks
chr1	165073218	165073673	distalIntergenic_>50kb
chr1	165075770	165076007	NoActivatingHistoneMarks
chr1	165114261	165114621	NoActivatingHistoneMarks
chr1	165221501	165221685	withinGene
chr1	165235291	165236515	Promoter
chr1	165259861	165260368	withinGene
chr1	165288599	165288827	withinGene
chr1	165289987	165290647	NoActivatingHistoneMarks
chr1	165369304	165369644	distalIntergenic_geneWithin50kb
chr1	165375965	165376917	Promoter
chr1	165379745	165379940	NoActivatingHistoneMarks
chr1	165392833	165393348	Promoter
chr1	165409593	165410349	withinGene
chr1	165421262	165421433	withinGene
chr1	165432602	165432815	withinGene
chr1	165440445	165440645	NoActivatingHistoneMarks
chr1	165443714	165444236	Promoter
chr1	165444691	165445387	Promoter
chr1	165473123	165473316	NoActivatingHistoneMarks
chr1	165516697	165516981	NoActivatingHistoneMarks
chr1	165537729	165538192	withinGene
chr1	165540431	165540622	withinGene
chr1	165543647	165544309	withinGene
chr1	165560828	165561517	withinGene
chr1	165592733	165593314	distalIntergenic_geneWithin50kb
chr1	165597973	165598757	Promoter
chr1	165630469	165631790	Promoter
chr1	165632584	165632824	Promoter
chr1	165644122	165644321	NoActivatingHistoneMarks
chr1	165660410	165660609	withinGene
chr1	165660725	165661705	withinGene
chr1	165679633	165679834	NoActivatingHistoneMarks
chr1	165695121	165695442	Promoter
chr1	165696617	165696965	Promoter
chr1	165697796	165698022	Promoter
chr1	165697891	165699063	Promoter
chr1	165717885	165718200	NoActivatingHistoneMarks
chr1	165730016	165730211	NoActivatingHistoneMarks
chr1	165768619	165769395	Promoter
chr1	165827400	165829196	Promoter
chr1	165849421	165849922	NoActivatingHistoneMarks
chr1	165853278	165853510	withinGene
chr1	165854210	165854394	withinGene
chr1	165854802	165855764	withinGene
chr1	165856026	165856327	withinGene
chr1	165885587	165885792	withinGene
chr1	165900464	165900708	withinGene
chr1	165900905	165901093	withinGene
chr1	165903716	165903905	withinGene
chr1	165914176	165914596	distalIntergenic_geneWithin50kb
chr1	165918886	165919103	NoActivatingHistoneMarks
chr1	165924629	165925197	distalIntergenic_geneWithin50kb
chr1	165930379	165930586	NoActivatingHistoneMarks
chr1	166029510	166030220	NoActivatingHistoneMarks
chr1	166031997	166032435	distalIntergenic_geneWithin50kb
chr1	166032793	166033590	Promoter
chr1	166055756	166056173	NoActivatingHistoneMarks
chr1	166057346	166057575	withinGene
chr1	166057566	166058099	withinGene
chr1	166062154	166062510	withinGene
chr1	166063679	166064031	withinGene
chr1	166086416	166086820	withinGene
chr1	166146456	166146679	NoActivatingHistoneMarks
chr1	166165104	166167561	Promoter
chr1	166353217	166353688	distalIntergenic_geneWithin50kb
chr1	166364969	166365534	NoActivatingHistoneMarks
chr1	166390149	166390822	distalIntergenic_geneWithin50kb
chr1	166479050	166479265	NoActivatingHistoneMarks
chr1	166762731	166762960	NoActivatingHistoneMarks
chr1	166838980	166840206	Promoter
chr1	166850005	166850251	withinGene
chr1	166851529	166852103	withinGene
chr1	166856580	166856887	withinGene
chr1	166875748	166876766	Promoter
chr1	166884206	166884681	Promoter
chr1	166887611	166888155	distalIntergenic_geneWithin50kb
chr1	166888251	166888464	distalIntergenic_geneWithin50kb
chr1	166888507	166889154	distalIntergenic_geneWithin50kb
chr1	166889791	166890037	distalIntergenic_geneWithin50kb
chr1	166906906	166907128	distalIntergenic_geneWithin50kb
chr1	166910428	166910771	withinGene
chr1	166913879	166914088	NoActivatingHistoneMarks
chr1	166920450	166921363	Promoter
chr1	166925737	166926345	withinGene
chr1	166930638	166930838	NoActivatingHistoneMarks
chr1	166939626	166940516	NoActivatingHistoneMarks
chr1	166943765	166943977	withinGene
chr1	166945867	166946128	withinGene
chr1	166947350	166947952	Promoter
chr1	166950236	166950571	withinGene
chr1	166951949	166952587	withinGene
chr1	166974388	166974568	Promoter
chr1	166975172	166976047	Promoter
chr1	166978826	166979199	NoActivatingHistoneMarks
chr1	167044015	167044411	Promoter
chr1	167056615	167057011	withinGene
chr1	167056928	167057554	withinGene
chr1	167059092	167059577	withinGene
chr1	167066475	167067037	Promoter
chr1	167067190	167067521	withinGene
chr1	167118280	167118489	withinGene
chr1	167119427	167119848	withinGene
chr1	167121274	167121905	Promoter
chr1	167122140	167122401	withinGene
chr1	167122551	167122822	NoActivatingHistoneMarks
chr1	167123127	167123415	NoActivatingHistoneMarks
chr1	167130765	167131385	withinGene
chr1	167148402	167148966	withinGene
chr1	167162669	167163094	withinGene
chr1	167166400	167167144	withinGene
chr1	167168368	167168888	distalIntergenic_geneWithin50kb
chr1	167186304	167187228	withinGene
chr1	167195916	167196485	distalIntergenic_geneWithin50kb
chr1	167199733	167199926	distalIntergenic_geneWithin50kb
chr1	167220026	167221476	Promoter
chr1	167221838	167222172	Promoter
chr1	167222198	167222391	Promoter
chr1	167232996	167233423	NoActivatingHistoneMarks
chr1	167245312	167245649	NoActivatingHistoneMarks
chr1	167253484	167253713	NoActivatingHistoneMarks
chr1	167267775	167268135	withinGene
chr1	167268329	167268751	withinGene
chr1	167269676	167270032	withinGene
chr1	167270322	167270766	Promoter
chr1	167273218	167273719	withinGene
chr1	167286793	167287072	withinGene
chr1	167287917	167288308	withinGene
chr1	167290020	167290258	withinGene
chr1	167290690	167290911	withinGene
chr1	167291794	167292253	withinGene
chr1	167294919	167295195	NoActivatingHistoneMarks
chr1	167297417	167298021	withinGene
chr1	167300205	167300403	NoActivatingHistoneMarks
chr1	167302122	167302388	withinGene
chr1	167305225	167305430	withinGene
chr1	167309221	167309413	withinGene
chr1	167314426	167314703	NoActivatingHistoneMarks
chr1	167315365	167315550	NoActivatingHistoneMarks
chr1	167315768	167316093	NoActivatingHistoneMarks
chr1	167344043	167344476	withinGene
chr1	167345938	167346143	withinGene
chr1	167357508	167358160	NoActivatingHistoneMarks
chr1	167362346	167362691	withinGene
chr1	167364640	167365061	withinGene
chr1	167367656	167367860	withinGene
chr1	167370985	167371594	Promoter
chr1	167381658	167381904	NoActivatingHistoneMarks
chr1	167389233	167389641	withinGene
chr1	167391649	167391976	NoActivatingHistoneMarks
chr1	167401385	167401677	withinGene
chr1	167404393	167404622	withinGene
chr1	167412067	167412428	withinGene
chr1	167415813	167416180	withinGene
chr1	167423960	167424311	withinGene
chr1	167425479	167425732	withinGene
chr1	167427736	167428274	withinGene
chr1	167429722	167429921	withinGene
chr1	167430107	167431084	Promoter
chr1	167435043	167435241	NoActivatingHistoneMarks
chr1	167439287	167439925	Promoter
chr1	167442095	167442577	withinGene
chr1	167454612	167456296	Promoter
chr1	167461079	167461310	NoActivatingHistoneMarks
chr1	167468826	167469011	withinGene
chr1	167478020	167478232	withinGene
chr1	167488821	167489104	withinGene
chr1	167489476	167489954	Promoter
chr1	167506480	167506727	NoActivatingHistoneMarks
chr1	167515408	167515578	NoActivatingHistoneMarks
chr1	167529958	167530541	distalIntergenic_geneWithin50kb
chr1	167533600	167534190	distalIntergenic_geneWithin50kb
chr1	167535481	167536037	NoActivatingHistoneMarks
chr1	167539707	167540035	distalIntergenic_geneWithin50kb
chr1	167540328	167540800	distalIntergenic_geneWithin50kb
chr1	167543133	167543810	NoActivatingHistoneMarks
chr1	167553170	167554172	Promoter
chr1	167594596	167595471	NoActivatingHistoneMarks
chr1	167627152	167627341	NoActivatingHistoneMarks
chr1	167630101	167630777	Promoter
chr1	167638048	167638442	withinGene
chr1	167649938	167650208	NoActivatingHistoneMarks
chr1	167663374	167663884	withinGene
chr1	167671305	167671589	NoActivatingHistoneMarks
chr1	167687007	167687200	withinGene
chr1	167687802	167688246	withinGene
chr1	167697678	167698143	withinGene
chr1	167714155	167715870	Promoter
chr1	167721526	167722557	Promoter
chr1	167726389	167726630	Promoter
chr1	167728189	167728416	NoActivatingHistoneMarks
chr1	167741851	167742120	withinGene
chr1	167763385	167764298	withinGene
chr1	167770982	167771218	NoActivatingHistoneMarks
chr1	167799334	167799977	NoActivatingHistoneMarks
chr1	167803301	167803710	distalIntergenic_geneWithin50kb
chr1	167805059	167805729	NoActivatingHistoneMarks
chr1	167820156	167820460	Promoter
chr1	167892882	167893586	withinGene
chr1	167935621	167937085	Promoter
chr1	167993677	167994385	NoActivatingHistoneMarks
chr1	168005339	168005979	withinGene
chr1	168072011	168072271	NoActivatingHistoneMarks
chr1	168080852	168081154	withinGene
chr1	168084881	168085161	withinGene
chr1	168095503	168095696	NoActivatingHistoneMarks
chr1	168097213	168097415	NoActivatingHistoneMarks
chr1	168102749	168102936	withinGene
chr1	168105320	168105564	NoActivatingHistoneMarks
chr1	168114296	168114755	withinGene
chr1	168118328	168118556	NoActivatingHistoneMarks
chr1	168118852	168119821	NoActivatingHistoneMarks
chr1	168130850	168131042	withinGene
chr1	168134578	168134900	Promoter
chr1	168135821	168137670	Promoter
chr1	168145721	168146056	distalIntergenic_geneWithin50kb
chr1	168154800	168155459	NoActivatingHistoneMarks
chr1	168161534	168162072	distalIntergenic_geneWithin50kb
chr1	168178480	168179510	Promoter
chr1	168208422	168208621	NoActivatingHistoneMarks
chr1	168225397	168226666	Promoter
chr1	168226775	168227002	Promoter
chr1	168250693	168250931	withinGene
chr1	168342590	168343140	Promoter
chr1	168344532	168344936	distalIntergenic_geneWithin50kb
chr1	168387171	168387782	Promoter
chr1	168398478	168398733	distalIntergenic_>50kb
chr1	168398955	168399390	Promoter
chr1	168401242	168401757	distalIntergenic_>50kb
chr1	168402900	168403498	distalIntergenic_>50kb
chr1	168423968	168424597	NoActivatingHistoneMarks
chr1	168426939	168427281	distalIntergenic_geneWithin50kb
chr1	168427886	168428514	distalIntergenic_geneWithin50kb
chr1	168430178	168430673	distalIntergenic_geneWithin50kb
chr1	168433170	168433717	distalIntergenic_geneWithin50kb
chr1	168439452	168440258	Promoter
chr1	168446118	168446999	distalIntergenic_geneWithin50kb
chr1	168472248	168472733	NoActivatingHistoneMarks
chr1	168498138	168498738	distalIntergenic_geneWithin50kb
chr1	168513307	168513689	distalIntergenic_geneWithin50kb
chr1	168513994	168514215	distalIntergenic_geneWithin50kb
chr1	168591143	168591448	NoActivatingHistoneMarks
chr1	168603507	168603860	distalIntergenic_geneWithin50kb
chr1	168609445	168609726	distalIntergenic_geneWithin50kb
chr1	168634867	168635338	NoActivatingHistoneMarks
chr1	168649429	168649751	distalIntergenic_geneWithin50kb
chr1	168718422	168718687	NoActivatingHistoneMarks
chr1	168737351	168738192	withinGene
chr1	168755025	168755509	withinGene
chr1	168768008	168768911	withinGene
chr1	168792783	168793180	NoActivatingHistoneMarks
chr1	168795408	168796311	withinGene
chr1	168803739	168804372	withinGene
chr1	168814650	168814943	NoActivatingHistoneMarks
chr1	168815356	168816298	NoActivatingHistoneMarks
chr1	168842820	168843329	withinGene
chr1	168843601	168844020	withinGene
chr1	168845986	168846200	withinGene
chr1	168847935	168848850	withinGene
chr1	168880245	168881056	Promoter
chr1	168881597	168882094	withinGene
chr1	168917794	168918157	withinGene
chr1	168958707	168959058	withinGene
chr1	168970960	168971616	withinGene
chr1	169079826	169080235	NoActivatingHistoneMarks
chr1	169086595	169087680	Promoter
chr1	169089273	169089611	withinGene
chr1	169089930	169090370	withinGene
chr1	169105633	169107098	Promoter
chr1	169109768	169109962	Promoter
chr1	169113683	169113939	withinGene
chr1	169114966	169115229	NoActivatingHistoneMarks
chr1	169115429	169115629	withinGene
chr1	169121800	169122341	withinGene
chr1	169130542	169130887	withinGene
chr1	169134109	169134605	withinGene
chr1	169298360	169298756	withinGene
chr1	169309030	169309479	withinGene
chr1	169318341	169318934	NoActivatingHistoneMarks
chr1	169335911	169336276	NoActivatingHistoneMarks
chr1	169347509	169349056	withinGene
chr1	169367421	169368406	Promoter
chr1	169427049	169427761	Promoter
chr1	169459863	169460051	NoActivatingHistoneMarks
chr1	169460379	169460600	Promoter
chr1	169485359	169486495	Promoter
chr1	169486836	169487186	Promoter
chr1	169761328	169761540	NoActivatingHistoneMarks
chr1	169794469	169795305	Promoter
chr1	169848406	169849059	withinGene
chr1	169850609	169850857	NoActivatingHistoneMarks
chr1	169850802	169851339	NoActivatingHistoneMarks
chr1	169869333	169869771	withinGene
chr1	169893293	169894625	Promoter
chr1	169928731	169929132	NoActivatingHistoneMarks
chr1	170074115	170075029	Promoter
chr1	170145646	170146004	Promoter
chr1	170168017	170168231	withinGene
chr1	170460728	170460952	distalIntergenic_>50kb
chr1	170531531	170532673	Promoter
chr1	170587031	170587403	distalIntergenic_geneWithin50kb
chr1	170650708	170650946	NoActivatingHistoneMarks
chr1	170664239	170665078	Promoter
chr1	170665729	170665945	withinGene
chr1	170666380	170666834	withinGene
chr1	170667543	170667904	withinGene
chr1	170669516	170669710	withinGene
chr1	170671222	170671561	withinGene
chr1	170765841	170766111	distalIntergenic_geneWithin50kb
chr1	170860360	170860575	NoActivatingHistoneMarks
chr1	170882199	170882756	distalIntergenic_>50kb
chr1	170929725	170930195	distalIntergenic_geneWithin50kb
chr1	170937596	170937801	NoActivatingHistoneMarks
chr1	170954276	170954798	NoActivatingHistoneMarks
chr1	170966948	170967297	NoActivatingHistoneMarks
chr1	171004227	171004543	NoActivatingHistoneMarks
chr1	171081815	171082330	distalIntergenic_geneWithin50kb
chr1	171096835	171097161	NoActivatingHistoneMarks
chr1	171142471	171143372	distalIntergenic_geneWithin50kb
chr1	171172820	171173574	NoActivatingHistoneMarks
chr1	171180735	171181437	NoActivatingHistoneMarks
chr1	171220629	171220966	Promoter
chr1	171223123	171223302	distalIntergenic_geneWithin50kb
chr1	171226770	171227112	distalIntergenic_geneWithin50kb
chr1	171251509	171251908	Promoter
chr1	171313825	171314243	Promoter
chr1	171485158	171486363	Promoter
chr1	171501640	171502093	withinGene
chr1	171530651	171531180	NoActivatingHistoneMarks
chr1	171583735	171584296	withinGene
chr1	171585950	171586153	withinGene
chr1	171593782	171594166	NoActivatingHistoneMarks
chr1	171643914	171644477	withinGene
chr1	171644974	171645323	withinGene
chr1	171645644	171646229	withinGene
chr1	171659681	171659888	NoActivatingHistoneMarks
chr1	171715774	171716148	NoActivatingHistoneMarks
chr1	171741408	171742772	Promoter
chr1	171743201	171743397	Promoter
chr1	171769057	171769562	distalIntergenic_geneWithin50kb
chr1	171780986	171781967	Promoter
chr1	171800365	171800806	NoActivatingHistoneMarks
chr1	171801351	171801854	withinGene
chr1	171803038	171803412	withinGene
chr1	171816059	171816228	NoActivatingHistoneMarks
chr1	171841040	171842559	Promoter
chr1	171842561	171842755	Promoter
chr1	171846603	171846887	withinGene
chr1	171868446	171868996	withinGene
chr1	171889762	171890616	NoActivatingHistoneMarks
chr1	171896936	171897517	withinGene
chr1	171898948	171899401	Promoter
chr1	171942745	171943172	NoActivatingHistoneMarks
chr1	171949630	171949842	NoActivatingHistoneMarks
chr1	171950108	171950468	NoActivatingHistoneMarks
chr1	171960174	171960458	NoActivatingHistoneMarks
chr1	171960922	171961124	NoActivatingHistoneMarks
chr1	171980833	171981045	withinGene
chr1	171983692	171983944	NoActivatingHistoneMarks
chr1	171984832	171985106	withinGene
chr1	171988388	171989095	Promoter
chr1	171990652	171990863	NoActivatingHistoneMarks
chr1	171994885	171995168	NoActivatingHistoneMarks
chr1	172002384	172002563	NoActivatingHistoneMarks
chr1	172004444	172005132	withinGene
chr1	172050677	172051122	NoActivatingHistoneMarks
chr1	172054878	172055056	NoActivatingHistoneMarks
chr1	172102542	172102718	NoActivatingHistoneMarks
chr1	172107310	172108145	withinGene
chr1	172118902	172119536	withinGene
chr1	172120243	172120596	withinGene
chr1	172144568	172144758	Promoter
chr1	172154385	172154866	withinGene
chr1	172168143	172168778	withinGene
chr1	172229842	172230246	NoActivatingHistoneMarks
chr1	172239830	172240233	withinGene
chr1	172320756	172320978	NoActivatingHistoneMarks
chr1	172358390	172359320	Promoter
chr1	172395491	172396000	withinGene
chr1	172398332	172398522	withinGene
chr1	172423025	172423219	NoActivatingHistoneMarks
chr1	172429289	172429601	withinGene
chr1	172443646	172444415	Promoter
chr1	172532229	172533649	Promoter
chr1	172562408	172562629	NoActivatingHistoneMarks
chr1	172742790	172743034	distalIntergenic_>50kb
chr1	172745085	172745274	NoActivatingHistoneMarks
chr1	172826063	172826417	NoActivatingHistoneMarks
chr1	172941273	172941966	distalIntergenic_>50kb
chr1	172943789	172944786	NoActivatingHistoneMarks
chr1	173050879	173051328	NoActivatingHistoneMarks
chr1	173100031	173100206	NoActivatingHistoneMarks
chr1	173123034	173123697	distalIntergenic_>50kb
chr1	173190158	173190887	withinGene
chr1	173202455	173202702	NoActivatingHistoneMarks
chr1	173429371	173429752	withinGene
chr1	173429955	173430277	Promoter
chr1	173431080	173432019	withinGene
chr1	173476681	173477850	Promoter
chr1	173489666	173489946	distalIntergenic_geneWithin50kb
chr1	173503513	173503893	withinGene
chr1	173504097	173504367	withinGene
chr1	173507041	173507790	withinGene
chr1	173525866	173526317	NoActivatingHistoneMarks
chr1	173527418	173527670	withinGene
chr1	173547474	173547928	NoActivatingHistoneMarks
chr1	173669312	173670072	Promoter
chr1	173682227	173682698	NoActivatingHistoneMarks
chr1	173714546	173715531	Promoter
chr1	173824138	173825274	Promoter
chr1	173848273	173848790	NoActivatingHistoneMarks
chr1	173850874	173851107	NoActivatingHistoneMarks
chr1	173851344	173851618	NoActivatingHistoneMarks
chr1	173855549	173855811	NoActivatingHistoneMarks
chr1	173858596	173858785	NoActivatingHistoneMarks
chr1	173860991	173862122	withinGene
chr1	173867553	173868754	Promoter
chr1	173875613	173875937	NoActivatingHistoneMarks
chr1	173926574	173926843	NoActivatingHistoneMarks
chr1	173975637	173976000	NoActivatingHistoneMarks
chr1	174021630	174022949	Promoter
chr1	174122115	174122515	withinGene
chr1	174141806	174141994	NoActivatingHistoneMarks
chr1	174148533	174148767	withinGene
chr1	174159111	174160098	Promoter
chr1	174226896	174227242	NoActivatingHistoneMarks
chr1	174244502	174244728	NoActivatingHistoneMarks
chr1	174258187	174258525	NoActivatingHistoneMarks
chr1	174262652	174263234	withinGene
chr1	174266520	174267100	NoActivatingHistoneMarks
chr1	174349323	174349758	NoActivatingHistoneMarks
chr1	174353429	174353692	NoActivatingHistoneMarks
chr1	174359093	174359333	withinGene
chr1	174371882	174373069	NoActivatingHistoneMarks
chr1	174404878	174405097	NoActivatingHistoneMarks
chr1	174415443	174416438	NoActivatingHistoneMarks
chr1	174421107	174421861	NoActivatingHistoneMarks
chr1	174423662	174424164	withinGene
chr1	174445783	174446221	Promoter
chr1	174466669	174467597	NoActivatingHistoneMarks
chr1	174479258	174479694	NoActivatingHistoneMarks
chr1	174491470	174492161	withinGene
chr1	174519814	174520349	withinGene
chr1	174534415	174534889	NoActivatingHistoneMarks
chr1	174535312	174535645	NoActivatingHistoneMarks
chr1	174553166	174553876	NoActivatingHistoneMarks
chr1	174578223	174578547	withinGene
chr1	174656406	174656623	NoActivatingHistoneMarks
chr1	174657305	174658413	withinGene
chr1	174694157	174694394	NoActivatingHistoneMarks
chr1	174710798	174710998	NoActivatingHistoneMarks
chr1	174714210	174714693	NoActivatingHistoneMarks
chr1	174715496	174715932	NoActivatingHistoneMarks
chr1	174726392	174726999	withinGene
chr1	174739856	174740178	NoActivatingHistoneMarks
chr1	174743909	174744275	NoActivatingHistoneMarks
chr1	174745985	174746295	withinGene
chr1	174756229	174756430	NoActivatingHistoneMarks
chr1	174769914	174770428	withinGene
chr1	174799466	174800798	Promoter
chr1	174802163	174802356	withinGene
chr1	174811902	174812521	withinGene
chr1	174818961	174819179	withinGene
chr1	174820778	174820986	NoActivatingHistoneMarks
chr1	174838813	174839041	NoActivatingHistoneMarks
chr1	174880685	174880880	NoActivatingHistoneMarks
chr1	174883944	174884901	withinGene
chr1	174904529	174904766	NoActivatingHistoneMarks
chr1	174906154	174906601	NoActivatingHistoneMarks
chr1	174911709	174912283	withinGene
chr1	174914826	174915218	NoActivatingHistoneMarks
chr1	174925043	174925321	NoActivatingHistoneMarks
chr1	174929481	174929701	NoActivatingHistoneMarks
chr1	174943875	174944456	NoActivatingHistoneMarks
chr1	174982326	174983439	NoActivatingHistoneMarks
chr1	174992263	174992574	NoActivatingHistoneMarks
chr1	174998964	175000470	Promoter
chr1	175009238	175009826	withinGene
chr1	175010828	175011165	withinGene
chr1	175013188	175013373	withinGene
chr1	175023021	175023969	Promoter
chr1	175029671	175030173	distalIntergenic_geneWithin50kb
chr1	175072159	175073210	Promoter
chr1	175146672	175147167	withinGene
chr1	175148127	175148441	distalIntergenic_geneWithin50kb
chr1	175151974	175152464	Promoter
chr1	175158193	175158570	withinGene
chr1	175177988	175178220	NoActivatingHistoneMarks
chr1	175186614	175186824	NoActivatingHistoneMarks
chr1	175192820	175193503	Promoter
chr1	175195959	175196221	NoActivatingHistoneMarks
chr1	175204248	175204758	distalIntergenic_geneWithin50kb
chr1	175211575	175212221	NoActivatingHistoneMarks
chr1	175275869	175276076	NoActivatingHistoneMarks
chr1	175277582	175277790	NoActivatingHistoneMarks
chr1	175277988	175278774	distalIntergenic_geneWithin50kb
chr1	175279042	175279377	distalIntergenic_geneWithin50kb
chr1	175286350	175286775	NoActivatingHistoneMarks
chr1	175287895	175288355	NoActivatingHistoneMarks
chr1	175298946	175299142	NoActivatingHistoneMarks
chr1	175311670	175312660	NoActivatingHistoneMarks
chr1	175313991	175314502	distalIntergenic_geneWithin50kb
chr1	175319539	175319970	withinGene
chr1	175347516	175347699	NoActivatingHistoneMarks
chr1	175370699	175371116	NoActivatingHistoneMarks
chr1	175373920	175374465	withinGene
chr1	175376269	175376491	NoActivatingHistoneMarks
chr1	175380553	175381332	withinGene
chr1	175402046	175402230	NoActivatingHistoneMarks
chr1	175415416	175415674	withinGene
chr1	175432831	175433041	NoActivatingHistoneMarks
chr1	175433445	175434379	withinGene
chr1	175441740	175442230	NoActivatingHistoneMarks
chr1	175445009	175445224	NoActivatingHistoneMarks
chr1	175445795	175446364	NoActivatingHistoneMarks
chr1	175451491	175452002	withinGene
chr1	175452846	175453166	withinGene
chr1	175457366	175457627	NoActivatingHistoneMarks
chr1	175462292	175462604	withinGene
chr1	175465894	175466100	NoActivatingHistoneMarks
chr1	175477516	175478523	withinGene
chr1	175481288	175481856	withinGene
chr1	175487966	175488610	withinGene
chr1	175493799	175494507	withinGene
chr1	175494652	175494938	withinGene
chr1	175495679	175495928	withinGene
chr1	175509809	175510187	NoActivatingHistoneMarks
chr1	175522099	175522513	withinGene
chr1	175530229	175530602	withinGene
chr1	175548484	175549248	withinGene
chr1	175558370	175558584	NoActivatingHistoneMarks
chr1	175560373	175560572	NoActivatingHistoneMarks
chr1	175561674	175562027	NoActivatingHistoneMarks
chr1	175563441	175564014	Promoter
chr1	175573382	175573990	withinGene
chr1	175578696	175578987	withinGene
chr1	175580814	175581403	withinGene
chr1	175598996	175599942	Promoter
chr1	175625335	175625550	NoActivatingHistoneMarks
chr1	175664010	175664196	NoActivatingHistoneMarks
chr1	175671149	175671393	NoActivatingHistoneMarks
chr1	175673438	175673694	withinGene
chr1	175674892	175675489	withinGene
chr1	175676581	175676795	withinGene
chr1	175676953	175677433	withinGene
chr1	175680007	175680542	withinGene
chr1	175681979	175682386	withinGene
chr1	175687378	175688332	withinGene
chr1	175688503	175688750	withinGene
chr1	175700371	175700637	NoActivatingHistoneMarks
chr1	175702321	175703171	withinGene
chr1	175708223	175708634	NoActivatingHistoneMarks
chr1	175742900	175744124	Promoter
chr1	175750501	175751042	distalIntergenic_geneWithin50kb
chr1	175754834	175756249	distalIntergenic_geneWithin50kb
chr1	175758633	175759040	distalIntergenic_geneWithin50kb
chr1	175763582	175764143	distalIntergenic_geneWithin50kb
chr1	175771322	175771663	NoActivatingHistoneMarks
chr1	175788365	175789004	distalIntergenic_geneWithin50kb
chr1	175792045	175792375	Promoter
chr1	175793610	175794067	NoActivatingHistoneMarks
chr1	175803132	175803348	distalIntergenic_>50kb
chr1	175809626	175809813	distalIntergenic_>50kb
chr1	175817245	175817727	NoActivatingHistoneMarks
chr1	175818515	175819197	distalIntergenic_>50kb
chr1	175829490	175830809	distalIntergenic_geneWithin50kb
chr1	175838237	175838684	NoActivatingHistoneMarks
chr1	175841899	175842541	distalIntergenic_geneWithin50kb
chr1	175848166	175848760	Promoter
chr1	175848990	175849235	NoActivatingHistoneMarks
chr1	175851750	175852236	distalIntergenic_geneWithin50kb
chr1	175857795	175858186	distalIntergenic_geneWithin50kb
chr1	175859740	175860172	distalIntergenic_geneWithin50kb
chr1	175865052	175865938	Promoter
chr1	175872394	175872643	distalIntergenic_geneWithin50kb
chr1	175875938	175876205	NoActivatingHistoneMarks
chr1	175877183	175878192	withinGene
chr1	175878266	175878874	withinGene
chr1	175881419	175881907	distalIntergenic_geneWithin50kb
chr1	175885536	175885776	distalIntergenic_geneWithin50kb
chr1	175887786	175888392	Promoter
chr1	175888915	175889265	distalIntergenic_geneWithin50kb
chr1	175930342	175930591	NoActivatingHistoneMarks
chr1	175943677	175943921	NoActivatingHistoneMarks
chr1	175965110	175965338	withinGene
chr1	175972952	175973358	NoActivatingHistoneMarks
chr1	175974905	175975118	NoActivatingHistoneMarks
chr1	175988168	175988645	NoActivatingHistoneMarks
chr1	176073529	176073994	withinGene
chr1	176085434	176085874	NoActivatingHistoneMarks
chr1	176096323	176096556	NoActivatingHistoneMarks
chr1	176130899	176131129	withinGene
chr1	176136952	176137132	withinGene
chr1	176151440	176152207	NoActivatingHistoneMarks
chr1	176206507	176207858	Promoter
chr1	176217618	176217874	NoActivatingHistoneMarks
chr1	176267649	176267875	NoActivatingHistoneMarks
chr1	176338668	176339261	NoActivatingHistoneMarks
chr1	176374946	176375260	NoActivatingHistoneMarks
chr1	176395976	176396531	NoActivatingHistoneMarks
chr1	176463549	176463864	NoActivatingHistoneMarks
chr1	176494387	176494837	NoActivatingHistoneMarks
chr1	176517236	176517441	withinGene
chr1	176551114	176551563	Promoter
chr1	176552213	176552409	Promoter
chr1	176552734	176553522	Promoter
chr1	176558417	176559083	Promoter
chr1	176559713	176560101	Promoter
chr1	176600401	176600599	NoActivatingHistoneMarks
chr1	176656338	176656706	withinGene
chr1	176692261	176692798	withinGene
chr1	176693958	176694185	withinGene
chr1	176717038	176717613	withinGene
chr1	176811414	176812069	withinGene
chr1	176843619	176844018	withinGene
chr1	176846948	176847127	NoActivatingHistoneMarks
chr1	176849212	176849496	NoActivatingHistoneMarks
chr1	176858145	176858841	withinGene
chr1	176859363	176859572	NoActivatingHistoneMarks
chr1	176881007	176881384	withinGene
chr1	176890749	176890985	NoActivatingHistoneMarks
chr1	176891626	176891873	NoActivatingHistoneMarks
chr1	176897316	176898384	Promoter
chr1	176899094	176899598	withinGene
chr1	176906607	176906823	NoActivatingHistoneMarks
chr1	176918817	176918999	NoActivatingHistoneMarks
chr1	176924974	176925163	NoActivatingHistoneMarks
chr1	176931577	176931764	NoActivatingHistoneMarks
chr1	176947227	176947436	NoActivatingHistoneMarks
chr1	176955515	176955969	withinGene
chr1	176958576	176958791	withinGene
chr1	176959051	176959770	withinGene
chr1	176961346	176962145	withinGene
chr1	176964488	176965022	withinGene
chr1	176967609	176967860	withinGene
chr1	176970749	176970952	NoActivatingHistoneMarks
chr1	176976820	176977050	withinGene
chr1	177009265	177009493	NoActivatingHistoneMarks
chr1	177014432	177014798	withinGene
chr1	177017199	177017779	withinGene
chr1	177020699	177021150	withinGene
chr1	177021559	177022043	NoActivatingHistoneMarks
chr1	177023845	177024086	withinGene
chr1	177028800	177029059	NoActivatingHistoneMarks
chr1	177068453	177068652	NoActivatingHistoneMarks
chr1	177089048	177089358	withinGene
chr1	177091473	177091709	withinGene
chr1	177098818	177099078	withinGene
chr1	177115146	177115493	NoActivatingHistoneMarks
chr1	177119257	177119729	withinGene
chr1	177126236	177126508	NoActivatingHistoneMarks
chr1	177158628	177158883	NoActivatingHistoneMarks
chr1	177163499	177163701	Promoter
chr1	177163909	177165273	Promoter
chr1	177170580	177171542	Promoter
chr1	177181437	177182320	Promoter
chr1	177183246	177183504	withinGene
chr1	177190146	177190726	withinGene
chr1	177209321	177209694	withinGene
chr1	177230480	177230781	withinGene
chr1	177305151	177305727	distalIntergenic_geneWithin50kb
chr1	177338328	177338677	distalIntergenic_geneWithin50kb
chr1	177351428	177351629	NoActivatingHistoneMarks
chr1	177426312	177427004	withinGene
chr1	177450030	177450213	NoActivatingHistoneMarks
chr1	177464595	177465030	distalIntergenic_geneWithin50kb
chr1	177480212	177480525	distalIntergenic_geneWithin50kb
chr1	177480800	177481351	distalIntergenic_geneWithin50kb
chr1	177484026	177484235	NoActivatingHistoneMarks
chr1	177489646	177490466	distalIntergenic_geneWithin50kb
chr1	177522991	177523810	NoActivatingHistoneMarks
chr1	177568450	177568996	distalIntergenic_>50kb
chr1	177597194	177597876	distalIntergenic_>50kb
chr1	177600212	177600673	distalIntergenic_>50kb
chr1	177648948	177649470	distalIntergenic_>50kb
chr1	177651018	177651286	distalIntergenic_geneWithin50kb
chr1	177659362	177659733	distalIntergenic_geneWithin50kb
chr1	177753611	177754193	distalIntergenic_geneWithin50kb
chr1	177780033	177780413	distalIntergenic_>50kb
chr1	177791624	177791910	distalIntergenic_>50kb
chr1	177795478	177795654	NoActivatingHistoneMarks
chr1	177796764	177796994	distalIntergenic_>50kb
chr1	177801994	177802180	distalIntergenic_>50kb
chr1	177819354	177819564	distalIntergenic_>50kb
chr1	177824094	177825016	distalIntergenic_>50kb
chr1	177940431	177940766	withinGene
chr1	177945902	177946370	withinGene
chr1	177948278	177948769	withinGene
chr1	177959662	177960214	withinGene
chr1	177983122	177983409	withinGene
chr1	178021423	178021990	distalIntergenic_geneWithin50kb
chr1	178024855	178025516	distalIntergenic_geneWithin50kb
chr1	178025743	178026254	distalIntergenic_geneWithin50kb
chr1	178031842	178032311	distalIntergenic_geneWithin50kb
chr1	178037401	178038332	Promoter
chr1	178039065	178039313	NoActivatingHistoneMarks
chr1	178046902	178047295	distalIntergenic_geneWithin50kb
chr1	178052975	178053738	distalIntergenic_geneWithin50kb
chr1	178058332	178058519	distalIntergenic_geneWithin50kb
chr1	178075224	178075985	distalIntergenic_geneWithin50kb
chr1	178093222	178094663	Promoter
chr1	178098320	178098588	Promoter
chr1	178121729	178121964	withinGene
chr1	178132712	178132964	NoActivatingHistoneMarks
chr1	178137301	178137718	withinGene
chr1	178155431	178155671	withinGene
chr1	178220664	178220968	NoActivatingHistoneMarks
chr1	178243122	178243477	NoActivatingHistoneMarks
chr1	178258983	178259377	withinGene
chr1	178261898	178262690	withinGene
chr1	178283071	178283242	withinGene
chr1	178299907	178300326	withinGene
chr1	178310734	178311109	withinGene
chr1	178344680	178345028	withinGene
chr1	178371161	178372660	Promoter
chr1	178435016	178435462	withinGene
chr1	178495833	178496038	NoActivatingHistoneMarks
chr1	178501646	178502031	distalIntergenic_geneWithin50kb
chr1	178528253	178529374	withinGene
chr1	178532252	178532660	withinGene
chr1	178535931	178536482	NoActivatingHistoneMarks
chr1	178536949	178537451	withinGene
chr1	178542056	178543470	Promoter
chr1	178548779	178548978	NoActivatingHistoneMarks
chr1	178593015	178593213	NoActivatingHistoneMarks
chr1	178644406	178644711	distalIntergenic_>50kb
chr1	178650914	178651114	distalIntergenic_>50kb
chr1	178651397	178652267	Promoter
chr1	178654297	178654474	distalIntergenic_>50kb
chr1	178724801	178726219	Promoter
chr1	178750876	178751432	withinGene
chr1	178753106	178753865	NoActivatingHistoneMarks
chr1	178870981	178871528	Promoter
chr1	178932440	178932637	distalIntergenic_geneWithin50kb
chr1	178938922	178940248	Promoter
chr1	178942466	178942992	distalIntergenic_geneWithin50kb
chr1	179002598	179003116	distalIntergenic_geneWithin50kb
chr1	179008892	179009384	distalIntergenic_geneWithin50kb
chr1	179025528	179026668	Promoter
chr1	179036670	179036904	NoActivatingHistoneMarks
chr1	179040464	179040767	NoActivatingHistoneMarks
chr1	179043242	179043503	NoActivatingHistoneMarks
chr1	179051387	179051572	NoActivatingHistoneMarks
chr1	179079164	179079564	distalIntergenic_geneWithin50kb
chr1	179081710	179082860	Promoter
chr1	179091056	179091395	withinGene
chr1	179092640	179092942	NoActivatingHistoneMarks
chr1	179095430	179096304	withinGene
chr1	179101696	179101886	NoActivatingHistoneMarks
chr1	179104751	179105138	withinGene
chr1	179112525	179112743	NoActivatingHistoneMarks
chr1	179122736	179122959	NoActivatingHistoneMarks
chr1	179123271	179123476	NoActivatingHistoneMarks
chr1	179157519	179157738	NoActivatingHistoneMarks
chr1	179175106	179176058	withinGene
chr1	179206613	179207315	Promoter
chr1	179228881	179230303	Promoter
chr1	179251684	179251999	NoActivatingHistoneMarks
chr1	179293327	179294116	Promoter
chr1	179295662	179296099	Promoter
chr1	179356888	179357086	NoActivatingHistoneMarks
chr1	179365480	179366408	Promoter
chr1	179369892	179370087	withinGene
chr1	179575666	179576216	Promoter
chr1	179586070	179586842	Promoter
chr1	179591515	179592050	Promoter
chr1	179706330	179706692	distalIntergenic_geneWithin50kb
chr1	179734160	179734698	NoActivatingHistoneMarks
chr1	179742803	179744351	Promoter
chr1	179745292	179745690	withinGene
chr1	179786365	179786568	withinGene
chr1	179787399	179787631	withinGene
chr1	179809756	179810067	withinGene
chr1	179814403	179815677	Promoter
chr1	179821969	179822583	NoActivatingHistoneMarks
chr1	179862646	179863052	NoActivatingHistoneMarks
chr1	179863560	179863854	NoActivatingHistoneMarks
chr1	179877535	179878079	Promoter
chr1	179882005	179883284	Promoter
chr1	179908977	179909458	NoActivatingHistoneMarks
chr1	179945226	179945405	NoActivatingHistoneMarks
chr1	179954125	179955359	Promoter
chr1	180024987	180025284	NoActivatingHistoneMarks
chr1	180028901	180029117	NoActivatingHistoneMarks
chr1	180077752	180077954	NoActivatingHistoneMarks
chr1	180109182	180109393	NoActivatingHistoneMarks
chr1	180113116	180113709	withinGene
chr1	180114549	180114752	NoActivatingHistoneMarks
chr1	180127971	180128161	NoActivatingHistoneMarks
chr1	180128799	180129454	distalIntergenic_geneWithin50kb
chr1	180129937	180130144	NoActivatingHistoneMarks
chr1	180136272	180136731	NoActivatingHistoneMarks
chr1	180137989	180138224	NoActivatingHistoneMarks
chr1	180144180	180144567	NoActivatingHistoneMarks
chr1	180146548	180147319	NoActivatingHistoneMarks
chr1	180154194	180155544	Promoter
chr1	180167009	180167520	withinGene
chr1	180168153	180168450	withinGene
chr1	180170153	180170338	NoActivatingHistoneMarks
chr1	180173865	180174444	withinGene
chr1	180176185	180176433	NoActivatingHistoneMarks
chr1	180177004	180177287	NoActivatingHistoneMarks
chr1	180178876	180179228	withinGene
chr1	180182454	180183312	Promoter
chr1	180187497	180187778	NoActivatingHistoneMarks
chr1	180188170	180188440	withinGene
chr1	180193659	180193859	NoActivatingHistoneMarks
chr1	180195510	180195704	NoActivatingHistoneMarks
chr1	180197118	180197317	NoActivatingHistoneMarks
chr1	180198905	180199171	NoActivatingHistoneMarks
chr1	180201355	180202048	NoActivatingHistoneMarks
chr1	180205357	180205758	NoActivatingHistoneMarks
chr1	180207728	180208045	NoActivatingHistoneMarks
chr1	180212547	180212802	NoActivatingHistoneMarks
chr1	180213828	180214043	distalIntergenic_geneWithin50kb
chr1	180215269	180215489	NoActivatingHistoneMarks
chr1	180218126	180218722	NoActivatingHistoneMarks
chr1	180229143	180230548	Promoter
chr1	180231079	180231540	Promoter
chr1	180234433	180235755	withinGene
chr1	180237010	180237353	withinGene
chr1	180239549	180240025	NoActivatingHistoneMarks
chr1	180249386	180249757	withinGene
chr1	180250442	180250647	withinGene
chr1	180251046	180251260	withinGene
chr1	180252504	180252840	withinGene
chr1	180253621	180253985	withinGene
chr1	180256123	180256434	withinGene
chr1	180261483	180261693	NoActivatingHistoneMarks
chr1	180262983	180263205	NoActivatingHistoneMarks
chr1	180264409	180264730	withinGene
chr1	180265776	180265963	withinGene
chr1	180267697	180267882	withinGene
chr1	180271595	180271972	withinGene
chr1	180273073	180273280	NoActivatingHistoneMarks
chr1	180275295	180275865	NoActivatingHistoneMarks
chr1	180288456	180288640	withinGene
chr1	180296274	180296482	NoActivatingHistoneMarks
chr1	180326314	180326521	NoActivatingHistoneMarks
chr1	180344006	180344525	withinGene
chr1	180346602	180346915	NoActivatingHistoneMarks
chr1	180358699	180358894	withinGene
chr1	180407132	180407519	withinGene
chr1	180415174	180415370	NoActivatingHistoneMarks
chr1	180415969	180416438	NoActivatingHistoneMarks
chr1	180473169	180473401	NoActivatingHistoneMarks
chr1	180478307	180478617	NoActivatingHistoneMarks
chr1	180482427	180483019	withinGene
chr1	180490541	180490849	NoActivatingHistoneMarks
chr1	180497730	180498173	withinGene
chr1	180502154	180503207	Promoter
chr1	180509491	180509687	NoActivatingHistoneMarks
chr1	180515829	180516323	withinGene
chr1	180521395	180521655	withinGene
chr1	180524442	180524682	withinGene
chr1	180528398	180528602	NoActivatingHistoneMarks
chr1	180530940	180531686	withinGene
chr1	180532952	180533261	withinGene
chr1	180533488	180533935	Promoter
chr1	180534421	180535231	withinGene
chr1	180540669	180541006	withinGene
chr1	180541185	180541370	withinGene
chr1	180542332	180543100	withinGene
chr1	180543435	180543656	withinGene
chr1	180548914	180549384	withinGene
chr1	180549531	180550146	withinGene
chr1	180553071	180553593	NoActivatingHistoneMarks
chr1	180553952	180554521	NoActivatingHistoneMarks
chr1	180556556	180556817	NoActivatingHistoneMarks
chr1	180561016	180561228	NoActivatingHistoneMarks
chr1	180562636	180563168	withinGene
chr1	180564157	180564602	withinGene
chr1	180567506	180568430	Promoter
chr1	180577340	180577704	distalIntergenic_geneWithin50kb
chr1	180579901	180580136	distalIntergenic_geneWithin50kb
chr1	180580364	180580547	distalIntergenic_geneWithin50kb
chr1	180586775	180587081	distalIntergenic_geneWithin50kb
chr1	180593227	180593808	distalIntergenic_geneWithin50kb
chr1	180596996	180597262	distalIntergenic_geneWithin50kb
chr1	180598406	180599102	distalIntergenic_geneWithin50kb
chr1	180603479	180603651	NoActivatingHistoneMarks
chr1	180608521	180608842	NoActivatingHistoneMarks
chr1	180609845	180610295	distalIntergenic_geneWithin50kb
chr1	180623135	180623524	NoActivatingHistoneMarks
chr1	180624330	180624697	distalIntergenic_geneWithin50kb
chr1	180631666	180632668	Promoter
chr1	180644662	180645560	withinGene
chr1	180649475	180649809	NoActivatingHistoneMarks
chr1	180653039	180653241	NoActivatingHistoneMarks
chr1	180656747	180657230	NoActivatingHistoneMarks
chr1	180661648	180661841	NoActivatingHistoneMarks
chr1	180668179	180668489	NoActivatingHistoneMarks
chr1	180671572	180671866	NoActivatingHistoneMarks
chr1	180673581	180673817	NoActivatingHistoneMarks
chr1	180674284	180674804	NoActivatingHistoneMarks
chr1	180689917	180690200	NoActivatingHistoneMarks
chr1	180690913	180691902	withinGene
chr1	180703225	180703803	NoActivatingHistoneMarks
chr1	180726132	180726331	NoActivatingHistoneMarks
chr1	180730587	180730769	NoActivatingHistoneMarks
chr1	180752013	180752724	NoActivatingHistoneMarks
chr1	180762824	180763030	withinGene
chr1	180764766	180765591	withinGene
chr1	180777142	180778261	withinGene
chr1	180778474	180778706	NoActivatingHistoneMarks
chr1	180779793	180780269	NoActivatingHistoneMarks
chr1	180783833	180784028	NoActivatingHistoneMarks
chr1	180785183	180785520	withinGene
chr1	180785875	180786064	withinGene
chr1	180786443	180787080	withinGene
chr1	180790602	180790834	NoActivatingHistoneMarks
chr1	180791506	180791722	NoActivatingHistoneMarks
chr1	180798555	180798827	NoActivatingHistoneMarks
chr1	180810297	180810565	NoActivatingHistoneMarks
chr1	180819763	180819972	NoActivatingHistoneMarks
chr1	180823010	180823193	NoActivatingHistoneMarks
chr1	180824413	180824788	NoActivatingHistoneMarks
chr1	180826488	180826679	NoActivatingHistoneMarks
chr1	180827681	180827915	NoActivatingHistoneMarks
chr1	180836183	180837385	withinGene
chr1	180840199	180840554	NoActivatingHistoneMarks
chr1	180841148	180841679	withinGene
chr1	180842169	180842701	withinGene
chr1	180842694	180843328	withinGene
chr1	180844472	180844719	withinGene
chr1	180845389	180845726	NoActivatingHistoneMarks
chr1	180846587	180846887	NoActivatingHistoneMarks
chr1	180850218	180850737	NoActivatingHistoneMarks
chr1	180853771	180854003	withinGene
chr1	180854322	180854523	withinGene
chr1	180859253	180859567	withinGene
chr1	180863184	180863636	withinGene
chr1	180865945	180866282	NoActivatingHistoneMarks
chr1	180866471	180866954	NoActivatingHistoneMarks
chr1	180872710	180872989	NoActivatingHistoneMarks
chr1	180876195	180876400	NoActivatingHistoneMarks
chr1	180881147	180881544	withinGene
chr1	180881818	180882463	withinGene
chr1	180883025	180883213	withinGene
chr1	180884938	180885152	NoActivatingHistoneMarks
chr1	180887055	180887285	NoActivatingHistoneMarks
chr1	180889246	180889476	NoActivatingHistoneMarks
chr1	180893004	180893359	NoActivatingHistoneMarks
chr1	180895677	180895879	NoActivatingHistoneMarks
chr1	180896019	180896288	NoActivatingHistoneMarks
chr1	180898422	180898686	distalIntergenic_geneWithin50kb
chr1	180900297	180900499	distalIntergenic_geneWithin50kb
chr1	180901961	180902289	NoActivatingHistoneMarks
chr1	180902340	180903317	NoActivatingHistoneMarks
chr1	180906578	180906851	distalIntergenic_geneWithin50kb
chr1	180911900	180913501	Promoter
chr1	180918880	180919074	withinGene
chr1	180919911	180920113	withinGene
chr1	180920243	180920467	withinGene
chr1	180926056	180927592	Promoter
chr1	180933756	180934024	withinGene
chr1	180934725	180935241	withinGene
chr1	180935487	180936094	withinGene
chr1	180936202	180936470	withinGene
chr1	180937629	180937809	withinGene
chr1	180939155	180939576	withinGene
chr1	180939895	180940271	withinGene
chr1	180945964	180946253	withinGene
chr1	180947074	180947470	withinGene
chr1	180947167	180947830	withinGene
chr1	180947962	180948843	withinGene
chr1	180953727	180954698	Promoter
chr1	180956132	180956528	distalIntergenic_geneWithin50kb
chr1	180961348	180961682	distalIntergenic_geneWithin50kb
chr1	180962120	180962439	distalIntergenic_geneWithin50kb
chr1	180963717	180964248	distalIntergenic_geneWithin50kb
chr1	180964616	180965114	distalIntergenic_geneWithin50kb
chr1	180966443	180966741	distalIntergenic_geneWithin50kb
chr1	180972376	180972612	Promoter
chr1	180973231	180973935	Promoter
chr1	180976313	180976631	Promoter
chr1	180982530	180983134	withinGene
chr1	180987158	180987413	withinGene
chr1	180987993	180988789	withinGene
chr1	180994821	180995069	NoActivatingHistoneMarks
chr1	181000983	181002052	withinGene
chr1	181002122	181002357	NoActivatingHistoneMarks
chr1	181012878	181013064	withinGene
chr1	181022387	181023449	Promoter
chr1	181033484	181034129	withinGene
chr1	181034690	181034892	withinGene
chr1	181039516	181039707	NoActivatingHistoneMarks
chr1	181065123	181065405	NoActivatingHistoneMarks
chr1	181069557	181069884	NoActivatingHistoneMarks
chr1	181082288	181082878	NoActivatingHistoneMarks
chr1	181083085	181083605	NoActivatingHistoneMarks
chr1	181088268	181090005	Promoter
chr1	181096364	181096750	distalIntergenic_geneWithin50kb
chr1	181099256	181099843	Promoter
chr1	181103496	181103697	Promoter
chr1	181104643	181105982	Promoter
chr1	181113254	181113439	distalIntergenic_geneWithin50kb
chr1	181113778	181113967	distalIntergenic_geneWithin50kb
chr1	181117497	181118473	distalIntergenic_geneWithin50kb
chr1	181118771	181118994	distalIntergenic_geneWithin50kb
chr1	181122202	181122469	distalIntergenic_geneWithin50kb
chr1	181127081	181127438	distalIntergenic_geneWithin50kb
chr1	181128503	181129423	distalIntergenic_geneWithin50kb
chr1	181129818	181130081	distalIntergenic_geneWithin50kb
chr1	181130962	181131265	distalIntergenic_geneWithin50kb
chr1	181133659	181133852	distalIntergenic_geneWithin50kb
chr1	181135221	181135422	distalIntergenic_geneWithin50kb
chr1	181135409	181135630	distalIntergenic_geneWithin50kb
chr1	181135807	181136317	distalIntergenic_geneWithin50kb
chr1	181136670	181136981	distalIntergenic_geneWithin50kb
chr1	181142027	181142847	Promoter
chr1	181149678	181150094	distalIntergenic_geneWithin50kb
chr1	181156036	181156232	NoActivatingHistoneMarks
chr1	181160017	181160216	distalIntergenic_geneWithin50kb
chr1	181166466	181167117	distalIntergenic_geneWithin50kb
chr1	181167562	181167867	distalIntergenic_geneWithin50kb
chr1	181173605	181173934	distalIntergenic_geneWithin50kb
chr1	181174284	181174578	withinGene
chr1	181174929	181175150	withinGene
chr1	181179578	181181104	Promoter
chr1	181189457	181190641	Promoter
chr1	181207160	181207565	distalIntergenic_geneWithin50kb
chr1	181208025	181208569	distalIntergenic_geneWithin50kb
chr1	181209097	181209340	distalIntergenic_geneWithin50kb
chr1	181258913	181259586	distalIntergenic_geneWithin50kb
chr1	181312037	181313416	Promoter
chr1	181315144	181315355	Promoter
chr1	181317306	181319047	Promoter
chr1	181335887	181336107	NoActivatingHistoneMarks
chr1	181345777	181346115	withinGene
chr1	181353783	181354020	NoActivatingHistoneMarks
chr1	181354964	181355284	NoActivatingHistoneMarks
chr1	181366511	181366726	NoActivatingHistoneMarks
chr1	181390286	181390823	withinGene
chr1	181392724	181393176	withinGene
chr1	181397602	181397792	withinGene
chr1	181407019	181407452	withinGene
chr1	181423537	181423969	withinGene
chr1	181424272	181424487	withinGene
chr1	181424881	181425379	withinGene
chr1	181430392	181430782	withinGene
chr1	181434613	181434797	NoActivatingHistoneMarks
chr1	181440870	181441064	NoActivatingHistoneMarks
chr1	181453198	181453403	NoActivatingHistoneMarks
chr1	181469740	181470236	withinGene
chr1	181478206	181478846	withinGene
chr1	181479179	181479491	withinGene
chr1	181482359	181483078	Promoter
chr1	181483410	181483768	Promoter
chr1	181485122	181486276	Promoter
chr1	181501713	181502158	withinGene
chr1	181516713	181516993	withinGene
chr1	181518354	181518558	withinGene
chr1	181541421	181541943	withinGene
chr1	181550976	181552020	Promoter
chr1	181554701	181554909	withinGene
chr1	181556576	181557173	withinGene
chr1	181557413	181558005	withinGene
chr1	181561572	181561942	NoActivatingHistoneMarks
chr1	181576346	181576548	NoActivatingHistoneMarks
chr1	181591948	181592148	withinGene
chr1	181593165	181593513	NoActivatingHistoneMarks
chr1	181643195	181643548	NoActivatingHistoneMarks
chr1	181675298	181676308	Promoter
chr1	181704511	181704998	Promoter
chr1	181705929	181706400	NoActivatingHistoneMarks
chr1	181709690	181709892	NoActivatingHistoneMarks
chr1	181711663	181711875	withinGene
chr1	181712652	181713262	withinGene
chr1	181733418	181733607	NoActivatingHistoneMarks
chr1	181753631	181753894	NoActivatingHistoneMarks
chr1	181759563	181760145	Promoter
chr1	181780502	181780741	NoActivatingHistoneMarks
chr1	181793835	181794178	withinGene
chr1	181794393	181794793	withinGene
chr1	181795051	181795578	withinGene
chr1	181797761	181797995	NoActivatingHistoneMarks
chr1	181799172	181799504	NoActivatingHistoneMarks
chr1	181799868	181800222	NoActivatingHistoneMarks
chr1	181803451	181803774	NoActivatingHistoneMarks
chr1	181805738	181806003	NoActivatingHistoneMarks
chr1	181806341	181807365	withinGene
chr1	181807691	181807963	NoActivatingHistoneMarks
chr1	181812364	181812682	withinGene
chr1	181812998	181813693	NoActivatingHistoneMarks
chr1	181821662	181822297	NoActivatingHistoneMarks
chr1	181953357	181954054	NoActivatingHistoneMarks
chr1	181984091	181984386	NoActivatingHistoneMarks
chr1	181990720	181991133	distalIntergenic_>50kb
chr1	182029437	182030320	Promoter
chr1	182056742	182057394	Promoter
chr1	182064527	182065128	NoActivatingHistoneMarks
chr1	182069105	182069521	withinGene
chr1	182080711	182081248	NoActivatingHistoneMarks
chr1	182084333	182084691	distalIntergenic_geneWithin50kb
chr1	182084844	182085334	distalIntergenic_geneWithin50kb
chr1	182113353	182113654	distalIntergenic_geneWithin50kb
chr1	182114237	182114817	distalIntergenic_geneWithin50kb
chr1	182119718	182119928	distalIntergenic_>50kb
chr1	182120662	182121085	distalIntergenic_>50kb
chr1	182122542	182122951	distalIntergenic_>50kb
chr1	182143116	182143773	distalIntergenic_>50kb
chr1	182143971	182144376	distalIntergenic_>50kb
chr1	182144395	182144792	distalIntergenic_>50kb
chr1	182146772	182146998	NoActivatingHistoneMarks
chr1	182149675	182149868	distalIntergenic_>50kb
chr1	182160415	182160619	NoActivatingHistoneMarks
chr1	182173409	182174440	distalIntergenic_>50kb
chr1	182175117	182175985	distalIntergenic_>50kb
chr1	182191368	182192069	distalIntergenic_>50kb
chr1	182195024	182195645	NoActivatingHistoneMarks
chr1	182236127	182236615	distalIntergenic_>50kb
chr1	182246324	182246519	NoActivatingHistoneMarks
chr1	182246968	182247165	NoActivatingHistoneMarks
chr1	182264070	182264693	distalIntergenic_>50kb
chr1	182275246	182275681	distalIntergenic_>50kb
chr1	182279644	182280149	distalIntergenic_>50kb
chr1	182301706	182302237	distalIntergenic_>50kb
chr1	182314912	182315132	distalIntergenic_>50kb
chr1	182317435	182318343	distalIntergenic_>50kb
chr1	182333495	182333816	NoActivatingHistoneMarks
chr1	182336186	182336654	distalIntergenic_geneWithin50kb
chr1	182379296	182379518	NoActivatingHistoneMarks
chr1	182379893	182380084	NoActivatingHistoneMarks
chr1	182382207	182382469	withinGene
chr1	182390962	182392454	Promoter
chr1	182396773	182397135	Promoter
chr1	182398925	182399184	NoActivatingHistoneMarks
chr1	182404224	182404483	NoActivatingHistoneMarks
chr1	182451998	182452500	NoActivatingHistoneMarks
chr1	182509277	182509693	NoActivatingHistoneMarks
chr1	182518483	182518971	NoActivatingHistoneMarks
chr1	182560806	182561281	distalIntergenic_geneWithin50kb
chr1	182561452	182562407	distalIntergenic_geneWithin50kb
chr1	182563127	182563401	NoActivatingHistoneMarks
chr1	182564431	182565016	NoActivatingHistoneMarks
chr1	182588756	182589490	Promoter
chr1	182595312	182595982	distalIntergenic_geneWithin50kb
chr1	182601441	182601778	withinGene
chr1	182604045	182604752	Promoter
chr1	182610116	182610307	distalIntergenic_geneWithin50kb
chr1	182610484	182610963	distalIntergenic_geneWithin50kb
chr1	182614827	182616585	Promoter
chr1	182629816	182630040	distalIntergenic_geneWithin50kb
chr1	182633504	182633915	distalIntergenic_geneWithin50kb
chr1	182636335	182636568	distalIntergenic_geneWithin50kb
chr1	182639591	182639775	NoActivatingHistoneMarks
chr1	182644686	182645126	withinGene
chr1	182648831	182649073	NoActivatingHistoneMarks
chr1	182651146	182651927	withinGene
chr1	182656798	182657301	withinGene
chr1	182664532	182665111	withinGene
chr1	182668395	182668986	withinGene
chr1	182670861	182671179	withinGene
chr1	182671663	182672360	Promoter
chr1	182681285	182681745	withinGene
chr1	182683611	182683845	withinGene
chr1	182684163	182684818	Promoter
chr1	182699185	182700394	Promoter
chr1	182710348	182710547	NoActivatingHistoneMarks
chr1	182730157	182730464	distalIntergenic_geneWithin50kb
chr1	182739473	182739883	distalIntergenic_geneWithin50kb
chr1	182741189	182741772	NoActivatingHistoneMarks
chr1	182752541	182753049	distalIntergenic_geneWithin50kb
chr1	182759235	182759692	NoActivatingHistoneMarks
chr1	182761004	182761189	distalIntergenic_geneWithin50kb
chr1	182764548	182764783	distalIntergenic_geneWithin50kb
chr1	182782201	182782496	distalIntergenic_geneWithin50kb
chr1	182784342	182784795	distalIntergenic_geneWithin50kb
chr1	182789240	182790020	Promoter
chr1	182802317	182803045	withinGene
chr1	182806075	182806276	NoActivatingHistoneMarks
chr1	182808823	182809192	NoActivatingHistoneMarks
chr1	182834394	182834638	distalIntergenic_geneWithin50kb
chr1	182838877	182840039	Promoter
chr1	182852859	182853333	withinGene
chr1	182859656	182859902	withinGene
chr1	182863909	182864372	NoActivatingHistoneMarks
chr1	182867460	182867658	withinGene
chr1	182869226	182869663	withinGene
chr1	182871494	182872028	NoActivatingHistoneMarks
chr1	182879590	182879970	NoActivatingHistoneMarks
chr1	182882629	182882971	NoActivatingHistoneMarks
chr1	182884033	182884244	NoActivatingHistoneMarks
chr1	182885803	182886019	withinGene
chr1	182886246	182886491	NoActivatingHistoneMarks
chr1	182926031	182926544	NoActivatingHistoneMarks
chr1	182927438	182927636	NoActivatingHistoneMarks
chr1	182952691	182953203	Promoter
chr1	183000105	183000765	NoActivatingHistoneMarks
chr1	183022454	183024141	Promoter
chr1	183042851	183043321	withinGene
chr1	183043837	183044085	withinGene
chr1	183075028	183075233	withinGene
chr1	183079090	183079352	withinGene
chr1	183081471	183081694	withinGene
chr1	183090325	183090778	withinGene
chr1	183180286	183180709	distalIntergenic_geneWithin50kb
chr1	183181110	183181514	distalIntergenic_geneWithin50kb
chr1	183186113	183186403	Promoter
chr1	183210675	183210868	withinGene
chr1	183215068	183215559	withinGene
chr1	183218154	183219084	withinGene
chr1	183234647	183235385	withinGene
chr1	183257235	183257424	NoActivatingHistoneMarks
chr1	183261783	183262139	NoActivatingHistoneMarks
chr1	183263991	183264783	withinGene
chr1	183275105	183275291	NoActivatingHistoneMarks
chr1	183278466	183278665	withinGene
chr1	183279377	183279547	withinGene
chr1	183281579	183281957	withinGene
chr1	183283902	183284097	withinGene
chr1	183285266	183285677	withinGene
chr1	183287322	183287646	withinGene
chr1	183289031	183289351	withinGene
chr1	183290767	183290964	withinGene
chr1	183292012	183292220	withinGene
chr1	183304972	183305486	withinGene
chr1	183305790	183305996	withinGene
chr1	183311231	183311955	withinGene
chr1	183315830	183316280	withinGene
chr1	183317163	183317357	withinGene
chr1	183327905	183328130	withinGene
chr1	183349141	183349862	withinGene
chr1	183355778	183356053	NoActivatingHistoneMarks
chr1	183369301	183369510	withinGene
chr1	183373125	183373335	NoActivatingHistoneMarks
chr1	183384664	183385008	NoActivatingHistoneMarks
chr1	183390255	183390596	withinGene
chr1	183416884	183418673	Promoter
chr1	183442879	183443527	distalIntergenic_geneWithin50kb
chr1	183471126	183472851	Promoter
chr1	183487472	183487638	NoActivatingHistoneMarks
chr1	183489273	183489496	NoActivatingHistoneMarks
chr1	183494800	183495041	NoActivatingHistoneMarks
chr1	183530645	183530873	NoActivatingHistoneMarks
chr1	183543676	183543977	withinGene
chr1	183547322	183547955	withinGene
chr1	183556714	183556937	NoActivatingHistoneMarks
chr1	183557990	183558214	NoActivatingHistoneMarks
chr1	183582174	183582371	withinGene
chr1	183601556	183601800	NoActivatingHistoneMarks
chr1	183609314	183609715	distalIntergenic_geneWithin50kb
chr1	183635289	183636459	Promoter
chr1	183652676	183653680	Promoter
chr1	183655553	183655876	withinGene
chr1	183693194	183693381	withinGene
chr1	183694345	183695359	withinGene
chr1	183696681	183696901	withinGene
chr1	183700579	183700777	NoActivatingHistoneMarks
chr1	183713150	183713317	NoActivatingHistoneMarks
chr1	183719709	183720139	NoActivatingHistoneMarks
chr1	183730707	183730903	withinGene
chr1	183732602	183732869	withinGene
chr1	183734090	183734457	withinGene
chr1	183734524	183735581	Promoter
chr1	183756472	183756852	NoActivatingHistoneMarks
chr1	183760472	183760803	NoActivatingHistoneMarks
chr1	183771811	183772023	NoActivatingHistoneMarks
chr1	183773557	183774360	NoActivatingHistoneMarks
chr1	183776223	183776480	withinGene
chr1	183778756	183779136	withinGene
chr1	183782694	183782880	withinGene
chr1	183783985	183784688	withinGene
chr1	183804568	183805781	Promoter
chr1	183806173	183806486	Promoter
chr1	183806769	183807040	Promoter
chr1	183813035	183813608	withinGene
chr1	183814069	183814777	withinGene
chr1	183820502	183821004	NoActivatingHistoneMarks
chr1	183823676	183823937	NoActivatingHistoneMarks
chr1	183834519	183834873	withinGene
chr1	183837368	183838043	withinGene
chr1	183838829	183839187	withinGene
chr1	183842016	183842196	withinGene
chr1	183842506	183843049	withinGene
chr1	183843330	183843848	Promoter
chr1	183844360	183844621	withinGene
chr1	183846256	183846445	withinGene
chr1	183851008	183851395	withinGene
chr1	183860003	183860244	withinGene
chr1	183866415	183866597	NoActivatingHistoneMarks
chr1	183869283	183869541	withinGene
chr1	183869818	183870028	withinGene
chr1	183870233	183870574	withinGene
chr1	183876501	183876858	withinGene
chr1	183877279	183877817	Promoter
chr1	183879527	183879826	withinGene
chr1	183881744	183882214	withinGene
chr1	183882322	183882545	withinGene
chr1	183886169	183886560	withinGene
chr1	183887386	183887612	withinGene
chr1	183891510	183892005	withinGene
chr1	183892518	183892759	withinGene
chr1	183897482	183898493	NoActivatingHistoneMarks
chr1	183905372	183906371	withinGene
chr1	183915845	183916414	withinGene
chr1	183918820	183919062	NoActivatingHistoneMarks
chr1	183920305	183920486	withinGene
chr1	183924393	183924925	NoActivatingHistoneMarks
chr1	183931505	183932089	withinGene
chr1	183934941	183935141	withinGene
chr1	183943068	183943281	withinGene
chr1	184002008	184002512	withinGene
chr1	184005807	184006456	withinGene
chr1	184016099	184016637	NoActivatingHistoneMarks
chr1	184018686	184019439	withinGene
chr1	184019551	184019968	withinGene
chr1	184023338	184023677	withinGene
chr1	184027791	184028121	withinGene
chr1	184032943	184033340	withinGene
chr1	184036406	184037815	Promoter
chr1	184050903	184051149	Promoter
chr1	184051417	184052311	Promoter
chr1	184075462	184075882	withinGene
chr1	184141368	184141749	NoActivatingHistoneMarks
chr1	184143237	184143860	distalIntergenic_geneWithin50kb
chr1	184145057	184145389	distalIntergenic_geneWithin50kb
chr1	184146186	184146565	distalIntergenic_geneWithin50kb
chr1	184152394	184153187	Promoter
chr1	184165468	184165660	NoActivatingHistoneMarks
chr1	184166273	184167009	distalIntergenic_>50kb
chr1	184167876	184168172	NoActivatingHistoneMarks
chr1	184169428	184169763	NoActivatingHistoneMarks
chr1	184191193	184191610	distalIntergenic_>50kb
chr1	184193642	184193941	distalIntergenic_>50kb
chr1	184199607	184200131	distalIntergenic_>50kb
chr1	184225412	184226098	distalIntergenic_>50kb
chr1	184245427	184246098	NoActivatingHistoneMarks
chr1	184247607	184248273	distalIntergenic_>50kb
chr1	184265956	184267033	distalIntergenic_>50kb
chr1	184279808	184280539	distalIntergenic_>50kb
chr1	184286135	184286385	NoActivatingHistoneMarks
chr1	184294057	184294294	distalIntergenic_>50kb
chr1	184296354	184297184	distalIntergenic_>50kb
chr1	184298480	184298855	distalIntergenic_>50kb
chr1	184299838	184300222	distalIntergenic_>50kb
chr1	184386268	184387994	Promoter
chr1	184399406	184399756	withinGene
chr1	184405447	184405759	withinGene
chr1	184410758	184410989	NoActivatingHistoneMarks
chr1	184417010	184417491	withinGene
chr1	184457196	184458006	withinGene
chr1	184463057	184463255	NoActivatingHistoneMarks
chr1	184472069	184472415	withinGene
chr1	184481445	184481672	withinGene
chr1	184484651	184484859	withinGene
chr1	184486285	184486963	withinGene
chr1	184492306	184492473	withinGene
chr1	184497039	184497469	withinGene
chr1	184498015	184498381	withinGene
chr1	184503945	184504838	Promoter
chr1	184518699	184519229	withinGene
chr1	184522795	184523011	NoActivatingHistoneMarks
chr1	184547228	184547993	Promoter
chr1	184561222	184561442	withinGene
chr1	184563431	184563850	withinGene
chr1	184569077	184569446	withinGene
chr1	184574847	184575169	withinGene
chr1	184577114	184577698	withinGene
chr1	184578897	184579085	NoActivatingHistoneMarks
chr1	184597533	184598242	withinGene
chr1	184601779	184601977	NoActivatingHistoneMarks
chr1	184609722	184610816	withinGene
chr1	184611479	184611841	Promoter
chr1	184617620	184617876	withinGene
chr1	184621343	184621622	withinGene
chr1	184629605	184630588	distalIntergenic_geneWithin50kb
chr1	184663895	184664928	Promoter
chr1	184673929	184674309	NoActivatingHistoneMarks
chr1	184688160	184688443	NoActivatingHistoneMarks
chr1	184691761	184692151	withinGene
chr1	184754256	184755466	Promoter
chr1	184765194	184765408	NoActivatingHistoneMarks
chr1	184782030	184782580	NoActivatingHistoneMarks
chr1	184805590	184806041	withinGene
chr1	184851174	184851422	NoActivatingHistoneMarks
chr1	184860882	184861405	withinGene
chr1	184873226	184873564	NoActivatingHistoneMarks
chr1	184881576	184881947	withinGene
chr1	184889101	184889904	withinGene
chr1	184906769	184906969	NoActivatingHistoneMarks
chr1	184944803	184945227	withinGene
chr1	184973644	184974397	Promoter
chr1	185045083	185046323	Promoter
chr1	185077934	185078116	NoActivatingHistoneMarks
chr1	185104065	185104274	NoActivatingHistoneMarks
chr1	185156345	185157680	Promoter
chr1	185291754	185291987	NoActivatingHistoneMarks
chr1	185292570	185293463	distalIntergenic_geneWithin50kb
chr1	185299759	185299957	NoActivatingHistoneMarks
chr1	185300993	185301526	NoActivatingHistoneMarks
chr1	185303928	185304291	NoActivatingHistoneMarks
chr1	185305513	185305742	NoActivatingHistoneMarks
chr1	185316064	185317815	Promoter
chr1	185343567	185343793	NoActivatingHistoneMarks
chr1	185352125	185352409	distalIntergenic_geneWithin50kb
chr1	185368580	185369052	distalIntergenic_>50kb
chr1	185424883	185425544	distalIntergenic_>50kb
chr1	185426941	185427356	distalIntergenic_>50kb
chr1	185442016	185442545	distalIntergenic_>50kb
chr1	185479938	185480211	distalIntergenic_>50kb
chr1	185483703	185484201	distalIntergenic_>50kb
chr1	185487064	185487257	distalIntergenic_>50kb
chr1	185488946	185489288	distalIntergenic_>50kb
chr1	185498040	185498632	distalIntergenic_>50kb
chr1	185528258	185528903	NoActivatingHistoneMarks
chr1	185545210	185545816	NoActivatingHistoneMarks
chr1	185548391	185548606	NoActivatingHistoneMarks
chr1	185549978	185550204	NoActivatingHistoneMarks
chr1	185603195	185603609	NoActivatingHistoneMarks
chr1	185604041	185604246	NoActivatingHistoneMarks
chr1	185621287	185621740	NoActivatingHistoneMarks
chr1	185636698	185637050	NoActivatingHistoneMarks
chr1	185646286	185646727	Promoter
chr1	185649077	185649312	NoActivatingHistoneMarks
chr1	185670077	185670760	NoActivatingHistoneMarks
chr1	185681185	185681457	NoActivatingHistoneMarks
chr1	185685683	185687232	NoActivatingHistoneMarks
chr1	185695290	185695619	NoActivatingHistoneMarks
chr1	185702936	185703120	NoActivatingHistoneMarks
chr1	185733788	185734667	Promoter
chr1	185813449	185813721	NoActivatingHistoneMarks
chr1	185866892	185867082	NoActivatingHistoneMarks
chr1	185880900	185881263	NoActivatingHistoneMarks
chr1	185893150	185893568	NoActivatingHistoneMarks
chr1	185936465	185937134	withinGene
chr1	185960410	185961527	withinGene
chr1	185974564	185975483	NoActivatingHistoneMarks
chr1	185985493	185986150	withinGene
chr1	186043134	186043978	NoActivatingHistoneMarks
chr1	186082468	186082717	withinGene
chr1	186099555	186100285	NoActivatingHistoneMarks
chr1	186102134	186102333	NoActivatingHistoneMarks
chr1	186155006	186155981	withinGene
chr1	186176914	186177129	NoActivatingHistoneMarks
chr1	186198676	186199519	NoActivatingHistoneMarks
chr1	186212618	186213108	distalIntergenic_geneWithin50kb
chr1	186279611	186279979	NoActivatingHistoneMarks
chr1	186374983	186376085	Promoter
chr1	186466605	186466930	NoActivatingHistoneMarks
chr1	186469153	186469407	NoActivatingHistoneMarks
chr1	186482655	186482946	withinGene
chr1	186680148	186680947	Promoter
chr1	186845715	186846257	withinGene
chr1	186858914	186859332	withinGene
chr1	186875993	186876826	withinGene
chr1	186930183	186930574	NoActivatingHistoneMarks
chr1	186957350	186957601	NoActivatingHistoneMarks
chr1	186985931	186986177	withinGene
chr1	186994062	186994372	NoActivatingHistoneMarks
chr1	187051540	187052060	distalIntergenic_geneWithin50kb
chr1	187112551	187112742	NoActivatingHistoneMarks
chr1	187121603	187122096	withinGene
chr1	187264977	187265348	withinGene
chr1	187279875	187280494	withinGene
chr1	187307123	187307421	NoActivatingHistoneMarks
chr1	187344112	187344383	NoActivatingHistoneMarks
chr1	187490230	187490487	NoActivatingHistoneMarks
chr1	187517584	187518068	NoActivatingHistoneMarks
chr1	187537876	187538392	NoActivatingHistoneMarks
chr1	187621956	187622249	NoActivatingHistoneMarks
chr1	187685367	187685586	distalIntergenic_>50kb
chr1	187688898	187689602	distalIntergenic_>50kb
chr1	187703707	187704018	NoActivatingHistoneMarks
chr1	187861955	187862645	NoActivatingHistoneMarks
chr1	187928494	187928735	distalIntergenic_>50kb
chr1	188313009	188313213	NoActivatingHistoneMarks
chr1	188444246	188445083	distalIntergenic_>50kb
chr1	188685463	188686143	distalIntergenic_>50kb
chr1	188801432	188801827	NoActivatingHistoneMarks
chr1	188877663	188877934	distalIntergenic_>50kb
chr1	188931594	188931922	NoActivatingHistoneMarks
chr1	188991187	188991886	NoActivatingHistoneMarks
chr1	189025814	189026347	NoActivatingHistoneMarks
chr1	189046005	189046572	distalIntergenic_>50kb
chr1	189077022	189077635	NoActivatingHistoneMarks
chr1	189084665	189085571	NoActivatingHistoneMarks
chr1	189150135	189150401	NoActivatingHistoneMarks
chr1	189279323	189279492	NoActivatingHistoneMarks
chr1	189550578	189550952	NoActivatingHistoneMarks
chr1	189605805	189606221	NoActivatingHistoneMarks
chr1	189787244	189787632	Promoter
chr1	189900057	189900410	distalIntergenic_>50kb
chr1	189927533	189928142	NoActivatingHistoneMarks
chr1	189936809	189937315	NoActivatingHistoneMarks
chr1	189938679	189939222	NoActivatingHistoneMarks
chr1	189941664	189942295	NoActivatingHistoneMarks
chr1	190057226	190057622	NoActivatingHistoneMarks
chr1	190065966	190066383	NoActivatingHistoneMarks
chr1	190140822	190141012	withinGene
chr1	190474812	190475227	Promoter
chr1	190475429	190476121	Promoter
chr1	190477870	190479200	Promoter
chr1	190479451	190479742	Promoter
chr1	190578201	190578392	distalIntergenic_geneWithin50kb
chr1	190578623	190578825	Promoter
chr1	190737037	190737477	Promoter
chr1	190752243	190752786	NoActivatingHistoneMarks
chr1	190805364	190805830	NoActivatingHistoneMarks
chr1	190869194	190869433	NoActivatingHistoneMarks
chr1	190892681	190892848	NoActivatingHistoneMarks
chr1	190934792	190935477	distalIntergenic_>50kb
chr1	190941936	190942143	NoActivatingHistoneMarks
chr1	191069647	191069825	NoActivatingHistoneMarks
chr1	191085036	191085369	distalIntergenic_>50kb
chr1	191366689	191367325	NoActivatingHistoneMarks
chr1	191384990	191385580	NoActivatingHistoneMarks
chr1	191405253	191405813	NoActivatingHistoneMarks
chr1	191595187	191595361	NoActivatingHistoneMarks
chr1	191635069	191635278	NoActivatingHistoneMarks
chr1	191641768	191642318	distalIntergenic_>50kb
chr1	191953606	191954155	NoActivatingHistoneMarks
chr1	191969193	191969733	NoActivatingHistoneMarks
chr1	192008915	192009096	NoActivatingHistoneMarks
chr1	192053469	192054098	distalIntergenic_>50kb
chr1	192059484	192060058	distalIntergenic_>50kb
chr1	192064994	192065699	NoActivatingHistoneMarks
chr1	192080559	192081822	distalIntergenic_>50kb
chr1	192129231	192129785	NoActivatingHistoneMarks
chr1	192137696	192138152	NoActivatingHistoneMarks
chr1	192167656	192168258	NoActivatingHistoneMarks
chr1	192168254	192168547	NoActivatingHistoneMarks
chr1	192311237	192311701	NoActivatingHistoneMarks
chr1	192445568	192446264	Promoter
chr1	192462715	192463062	NoActivatingHistoneMarks
chr1	192476576	192477311	NoActivatingHistoneMarks
chr1	192477502	192477964	NoActivatingHistoneMarks
chr1	192539624	192540028	distalIntergenic_geneWithin50kb
chr1	192632590	192633116	distalIntergenic_geneWithin50kb
chr1	192669255	192669571	NoActivatingHistoneMarks
chr1	192730062	192730541	distalIntergenic_>50kb
chr1	192808462	192809706	Promoter
chr1	193012422	193012684	NoActivatingHistoneMarks
chr1	193058801	193060167	Promoter
chr1	193074871	193075066	NoActivatingHistoneMarks
chr1	193087930	193088155	NoActivatingHistoneMarks
chr1	193104608	193105770	Promoter
chr1	193111853	193112036	distalIntergenic_geneWithin50kb
chr1	193121512	193122448	Promoter
chr1	193127009	193127307	withinGene
chr1	193177507	193177696	withinGene
chr1	193180447	193180858	Promoter
chr1	193183147	193183499	Promoter
chr1	193185836	193186949	Promoter
chr1	193197636	193197898	NoActivatingHistoneMarks
chr1	193242980	193243456	NoActivatingHistoneMarks
chr1	193265348	193265564	NoActivatingHistoneMarks
chr1	193283609	193283919	NoActivatingHistoneMarks
chr1	193293718	193294214	NoActivatingHistoneMarks
chr1	193311257	193312312	withinGene
chr1	193335805	193336009	NoActivatingHistoneMarks
chr1	193424228	193424427	NoActivatingHistoneMarks
chr1	193533809	193534249	NoActivatingHistoneMarks
chr1	193560733	193561403	NoActivatingHistoneMarks
chr1	193581346	193581620	distalIntergenic_>50kb
chr1	193588175	193588928	Promoter
chr1	193589648	193590108	distalIntergenic_>50kb
chr1	193593230	193593650	NoActivatingHistoneMarks
chr1	193658338	193658934	NoActivatingHistoneMarks
chr1	193673272	193673475	NoActivatingHistoneMarks
chr1	193791814	193792487	NoActivatingHistoneMarks
chr1	193851078	193851289	NoActivatingHistoneMarks
chr1	193927758	193927964	NoActivatingHistoneMarks
chr1	193959924	193960267	distalIntergenic_>50kb
chr1	194039154	194039383	NoActivatingHistoneMarks
chr1	194040479	194041064	distalIntergenic_>50kb
chr1	194068803	194069016	NoActivatingHistoneMarks
chr1	194069510	194069888	distalIntergenic_>50kb
chr1	194182722	194183294	NoActivatingHistoneMarks
chr1	194195583	194195805	NoActivatingHistoneMarks
chr1	194442747	194443418	distalIntergenic_>50kb
chr1	194473741	194475053	distalIntergenic_>50kb
chr1	194478841	194479109	NoActivatingHistoneMarks
chr1	194545077	194545505	NoActivatingHistoneMarks
chr1	194563308	194563636	NoActivatingHistoneMarks
chr1	194566655	194566855	NoActivatingHistoneMarks
chr1	194578570	194578900	NoActivatingHistoneMarks
chr1	194940256	194941186	distalIntergenic_>50kb
chr1	194968936	194969293	distalIntergenic_>50kb
chr1	194995383	194995559	NoActivatingHistoneMarks
chr1	195185413	195185839	distalIntergenic_>50kb
chr1	195279228	195279682	NoActivatingHistoneMarks
chr1	195287661	195288034	NoActivatingHistoneMarks
chr1	195289581	195290295	distalIntergenic_>50kb
chr1	195337561	195338338	distalIntergenic_>50kb
chr1	195358674	195358886	NoActivatingHistoneMarks
chr1	195373908	195374412	distalIntergenic_>50kb
chr1	195568467	195568869	NoActivatingHistoneMarks
chr1	195637553	195637889	distalIntergenic_>50kb
chr1	195717779	195718048	distalIntergenic_geneWithin50kb
chr1	195781725	195782240	NoActivatingHistoneMarks
chr1	195789355	195789852	distalIntergenic_geneWithin50kb
chr1	195866116	195866631	distalIntergenic_>50kb
chr1	195964522	195964843	NoActivatingHistoneMarks
chr1	195993658	195994244	NoActivatingHistoneMarks
chr1	196090978	196092044	distalIntergenic_>50kb
chr1	196209315	196210433	NoActivatingHistoneMarks
chr1	196264658	196264929	NoActivatingHistoneMarks
chr1	196279559	196279746	NoActivatingHistoneMarks
chr1	196284394	196284866	withinGene
chr1	196317958	196318340	withinGene
chr1	196319366	196319635	NoActivatingHistoneMarks
chr1	196427618	196428181	NoActivatingHistoneMarks
chr1	196535840	196536129	NoActivatingHistoneMarks
chr1	196545956	196546503	withinGene
chr1	196549916	196550785	withinGene
chr1	196608231	196609533	Promoter
chr1	196618639	196618819	NoActivatingHistoneMarks
chr1	196619611	196620295	NoActivatingHistoneMarks
chr1	196621632	196622149	NoActivatingHistoneMarks
chr1	196655112	196655727	withinGene
chr1	196660918	196661210	withinGene
chr1	196837507	196837715	NoActivatingHistoneMarks
chr1	196878032	196878351	Promoter
chr1	196993882	196994382	NoActivatingHistoneMarks
chr1	197017729	197017960	distalIntergenic_geneWithin50kb
chr1	197036817	197037282	NoActivatingHistoneMarks
chr1	197101803	197102331	Promoter
chr1	197104278	197104711	Promoter
chr1	197139996	197140482	withinGene
chr1	197146162	197147138	Promoter
chr1	197200822	197201911	Promoter
chr1	197268051	197268411	Promoter
chr1	197269000	197269432	Promoter
chr1	197276950	197277504	withinGene
chr1	197319754	197320060	withinGene
chr1	197321023	197321483	withinGene
chr1	197327800	197328214	withinGene
chr1	197356938	197357199	NoActivatingHistoneMarks
chr1	197374031	197374263	NoActivatingHistoneMarks
chr1	197404202	197404421	NoActivatingHistoneMarks
chr1	197405129	197405378	NoActivatingHistoneMarks
chr1	197441534	197441728	withinGene
chr1	197442887	197443072	withinGene
chr1	197451966	197452294	NoActivatingHistoneMarks
chr1	197453489	197453735	NoActivatingHistoneMarks
chr1	197454015	197454237	NoActivatingHistoneMarks
chr1	197462632	197462877	withinGene
chr1	197463160	197463773	withinGene
chr1	197464016	197464568	withinGene
chr1	197470574	197470818	withinGene
chr1	197471035	197471859	Promoter
chr1	197472873	197473193	withinGene
chr1	197480537	197480831	NoActivatingHistoneMarks
chr1	197486646	197487005	distalIntergenic_geneWithin50kb
chr1	197674155	197674808	withinGene
chr1	197675901	197676153	Promoter
chr1	197705791	197707292	NoActivatingHistoneMarks
chr1	197773433	197773983	Promoter
chr1	197774668	197776056	Promoter
chr1	197841938	197842457	NoActivatingHistoneMarks
chr1	197902206	197903321	Promoter
chr1	197908785	197908977	distalIntergenic_geneWithin50kb
chr1	197909917	197910103	distalIntergenic_geneWithin50kb
chr1	197910295	197911873	Promoter
chr1	197912386	197913431	Promoter
chr1	197915918	197916335	Promoter
chr1	197917283	197917546	Promoter
chr1	197917750	197918586	Promoter
chr1	197919730	197920010	Promoter
chr1	197921320	197921598	withinGene
chr1	197924674	197924919	withinGene
chr1	197973368	197973597	NoActivatingHistoneMarks
chr1	198030794	198031011	distalIntergenic_>50kb
chr1	198156754	198157770	Promoter
chr1	198158835	198159393	Promoter
chr1	198295181	198295589	Promoter
chr1	198296037	198296404	withinGene
chr1	198298604	198299090	withinGene
chr1	198465281	198465856	distalIntergenic_>50kb
chr1	198491219	198491963	NoActivatingHistoneMarks
chr1	198492951	198493339	NoActivatingHistoneMarks
chr1	198494286	198494672	NoActivatingHistoneMarks
chr1	198498495	198499067	NoActivatingHistoneMarks
chr1	198520472	198521152	distalIntergenic_geneWithin50kb
chr1	198527027	198527215	withinGene
chr1	198529482	198529672	withinGene
chr1	198531033	198531426	withinGene
chr1	198552374	198552792	NoActivatingHistoneMarks
chr1	198631337	198631635	NoActivatingHistoneMarks
chr1	198660466	198660704	NoActivatingHistoneMarks
chr1	198681885	198682487	withinGene
chr1	198686354	198686572	withinGene
chr1	198771682	198772125	NoActivatingHistoneMarks
chr1	198776695	198776909	NoActivatingHistoneMarks
chr1	198816517	198816690	NoActivatingHistoneMarks
chr1	198824352	198824552	NoActivatingHistoneMarks
chr1	198829818	198830661	distalIntergenic_>50kb
chr1	198830969	198831684	distalIntergenic_>50kb
chr1	198832942	198833258	NoActivatingHistoneMarks
chr1	198835337	198835514	NoActivatingHistoneMarks
chr1	198843061	198843803	distalIntergenic_>50kb
chr1	198845426	198846102	distalIntergenic_>50kb
chr1	198846569	198846962	distalIntergenic_>50kb
chr1	198854548	198854954	NoActivatingHistoneMarks
chr1	198856568	198856853	distalIntergenic_>50kb
chr1	198859174	198859409	distalIntergenic_>50kb
chr1	198862004	198862198	distalIntergenic_>50kb
chr1	198875839	198876031	distalIntergenic_>50kb
chr1	198876404	198877005	Promoter
chr1	198877885	198878531	distalIntergenic_>50kb
chr1	198879649	198880172	distalIntergenic_>50kb
chr1	198884670	198885233	distalIntergenic_>50kb
chr1	198887316	198888235	distalIntergenic_>50kb
chr1	198888403	198888786	distalIntergenic_>50kb
chr1	198889105	198889405	distalIntergenic_>50kb
chr1	198892030	198892386	distalIntergenic_>50kb
chr1	198892766	198892998	distalIntergenic_>50kb
chr1	198894167	198894376	distalIntergenic_>50kb
chr1	198894883	198895495	NoActivatingHistoneMarks
chr1	198896524	198896703	distalIntergenic_>50kb
chr1	198901386	198901567	Promoter
chr1	198902661	198903827	Promoter
chr1	198907913	198908272	distalIntergenic_>50kb
chr1	198909231	198909719	distalIntergenic_>50kb
chr1	198910875	198911262	distalIntergenic_>50kb
chr1	198913548	198913969	distalIntergenic_>50kb
chr1	198914269	198915099	distalIntergenic_>50kb
chr1	198920938	198921277	NoActivatingHistoneMarks
chr1	198922814	198923439	distalIntergenic_>50kb
chr1	198923821	198924099	distalIntergenic_>50kb
chr1	198929157	198929568	Promoter
chr1	198930013	198930553	Promoter
chr1	198935016	198935978	Promoter
chr1	198936496	198936796	Promoter
chr1	198936935	198937701	Promoter
chr1	198956982	198957384	NoActivatingHistoneMarks
chr1	198967678	198968442	distalIntergenic_geneWithin50kb
chr1	198995057	198995743	distalIntergenic_geneWithin50kb
chr1	198997434	198998296	NoActivatingHistoneMarks
chr1	199005434	199005662	NoActivatingHistoneMarks
chr1	199012278	199012681	NoActivatingHistoneMarks
chr1	199056481	199056647	NoActivatingHistoneMarks
chr1	199129380	199129604	NoActivatingHistoneMarks
chr1	199151698	199152144	withinGene
chr1	199170478	199170719	NoActivatingHistoneMarks
chr1	199173260	199173775	withinGene
chr1	199177463	199178481	NoActivatingHistoneMarks
chr1	199193742	199193976	NoActivatingHistoneMarks
chr1	199201689	199202270	NoActivatingHistoneMarks
chr1	199243469	199243649	NoActivatingHistoneMarks
chr1	199272748	199272976	withinGene
chr1	199306806	199307031	NoActivatingHistoneMarks
chr1	199307332	199308158	withinGene
chr1	199309593	199309933	NoActivatingHistoneMarks
chr1	199322450	199322621	NoActivatingHistoneMarks
chr1	199396415	199396643	NoActivatingHistoneMarks
chr1	199403307	199404465	distalIntergenic_geneWithin50kb
chr1	199404999	199405361	distalIntergenic_geneWithin50kb
chr1	199409097	199409442	NoActivatingHistoneMarks
chr1	199415455	199415644	NoActivatingHistoneMarks
chr1	199482213	199482970	distalIntergenic_>50kb
chr1	199508109	199508485	NoActivatingHistoneMarks
chr1	199550119	199551016	distalIntergenic_>50kb
chr1	199552058	199552376	distalIntergenic_>50kb
chr1	199684687	199684994	NoActivatingHistoneMarks
chr1	199796658	199797069	NoActivatingHistoneMarks
chr1	199804468	199804936	distalIntergenic_>50kb
chr1	199822918	199823340	NoActivatingHistoneMarks
chr1	199859516	199860439	distalIntergenic_>50kb
chr1	199860789	199861042	NoActivatingHistoneMarks
chr1	200028922	200029641	Promoter
chr1	200034758	200034930	NoActivatingHistoneMarks
chr1	200034905	200035109	NoActivatingHistoneMarks
chr1	200035596	200036123	withinGene
chr1	200038072	200038339	withinGene
chr1	200038978	200039839	Promoter
chr1	200040667	200041053	withinGene
chr1	200041419	200041995	withinGene
chr1	200042528	200043334	Promoter
chr1	200059222	200059642	withinGene
chr1	200081815	200082100	withinGene
chr1	200174892	200175094	NoActivatingHistoneMarks
chr1	200228117	200228312	distalIntergenic_geneWithin50kb
chr1	200242549	200243402	Promoter
chr1	200302121	200303084	Promoter
chr1	200304050	200304287	NoActivatingHistoneMarks
chr1	200308607	200308929	NoActivatingHistoneMarks
chr1	200318109	200318401	NoActivatingHistoneMarks
chr1	200320848	200321444	Promoter
chr1	200367351	200367562	NoActivatingHistoneMarks
chr1	200409402	200410508	Promoter
chr1	200488577	200488963	distalIntergenic_>50kb
chr1	200495450	200496063	NoActivatingHistoneMarks
chr1	200504377	200504905	NoActivatingHistoneMarks
chr1	200509462	200509675	NoActivatingHistoneMarks
chr1	200510139	200510524	distalIntergenic_geneWithin50kb
chr1	200512081	200512592	distalIntergenic_geneWithin50kb
chr1	200518645	200519065	distalIntergenic_geneWithin50kb
chr1	200527248	200527438	distalIntergenic_geneWithin50kb
chr1	200548360	200548597	NoActivatingHistoneMarks
chr1	200559818	200560010	NoActivatingHistoneMarks
chr1	200607261	200607451	NoActivatingHistoneMarks
chr1	200620448	200621196	Promoter
chr1	200622439	200622717	distalIntergenic_geneWithin50kb
chr1	200625423	200625804	withinGene
chr1	200652913	200653104	NoActivatingHistoneMarks
chr1	200655809	200656120	NoActivatingHistoneMarks
chr1	200658102	200658310	withinGene
chr1	200669352	200670513	Promoter
chr1	200738543	200740000	Promoter
chr1	200749103	200749447	withinGene
chr1	200750705	200750894	NoActivatingHistoneMarks
chr1	200754657	200754860	withinGene
chr1	200756081	200756427	withinGene
chr1	200759330	200759562	withinGene
chr1	200763262	200763517	NoActivatingHistoneMarks
chr1	200765946	200766225	NoActivatingHistoneMarks
chr1	200768285	200768764	NoActivatingHistoneMarks
chr1	200769432	200769643	NoActivatingHistoneMarks
chr1	200770358	200770707	NoActivatingHistoneMarks
chr1	200772190	200772578	NoActivatingHistoneMarks
chr1	200773621	200773864	NoActivatingHistoneMarks
chr1	200777811	200778032	withinGene
chr1	200780849	200781624	Promoter
chr1	200782383	200782669	NoActivatingHistoneMarks
chr1	200787141	200787391	NoActivatingHistoneMarks
chr1	200788714	200788906	withinGene
chr1	200792381	200792648	NoActivatingHistoneMarks
chr1	200802905	200803300	withinGene
chr1	200809944	200810817	withinGene
chr1	200811321	200811982	withinGene
chr1	200816371	200817096	NoActivatingHistoneMarks
chr1	200830347	200830611	withinGene
chr1	200833354	200833526	NoActivatingHistoneMarks
chr1	200845296	200845498	withinGene
chr1	200851048	200851450	NoActivatingHistoneMarks
chr1	200861387	200861887	NoActivatingHistoneMarks
chr1	200864212	200864604	distalIntergenic_geneWithin50kb
chr1	200865466	200865694	distalIntergenic_geneWithin50kb
chr1	200865763	200866294	distalIntergenic_geneWithin50kb
chr1	200872877	200874280	Promoter
chr1	200874773	200875000	NoActivatingHistoneMarks
chr1	200882437	200882783	NoActivatingHistoneMarks
chr1	200885552	200885739	distalIntergenic_geneWithin50kb
chr1	200890916	200891699	Promoter
chr1	200896720	200897160	withinGene
chr1	200956697	200957158	NoActivatingHistoneMarks
chr1	200959064	200959245	NoActivatingHistoneMarks
chr1	200964161	200964473	NoActivatingHistoneMarks
chr1	200964955	200965384	distalIntergenic_geneWithin50kb
chr1	200965452	200965743	distalIntergenic_geneWithin50kb
chr1	200965763	200966355	distalIntergenic_geneWithin50kb
chr1	200967997	200968174	distalIntergenic_geneWithin50kb
chr1	200968845	200969102	distalIntergenic_geneWithin50kb
chr1	200970332	200970779	withinGene
chr1	200972039	200972470	withinGene
chr1	200973295	200973633	withinGene
chr1	200973733	200973936	withinGene
chr1	200974353	200974695	withinGene
chr1	200974932	200975348	withinGene
chr1	200979560	200980001	NoActivatingHistoneMarks
chr1	200980838	200981067	NoActivatingHistoneMarks
chr1	200982435	200983030	withinGene
chr1	200983333	200984322	withinGene
chr1	200985879	200986227	NoActivatingHistoneMarks
chr1	200989517	200989882	withinGene
chr1	200990591	200990799	NoActivatingHistoneMarks
chr1	200990997	200991758	NoActivatingHistoneMarks
chr1	200992388	200992760	withinGene
chr1	200994179	200994461	NoActivatingHistoneMarks
chr1	200994700	200994932	NoActivatingHistoneMarks
chr1	200994795	200995058	NoActivatingHistoneMarks
chr1	200995389	200995599	NoActivatingHistoneMarks
chr1	200996244	200996467	NoActivatingHistoneMarks
chr1	201001437	201001628	NoActivatingHistoneMarks
chr1	201002080	201002475	NoActivatingHistoneMarks
chr1	201003375	201003612	NoActivatingHistoneMarks
chr1	201004501	201004821	NoActivatingHistoneMarks
chr1	201005249	201005522	NoActivatingHistoneMarks
chr1	201010070	201010423	Promoter
chr1	201010236	201010836	Promoter
chr1	201011608	201011943	Promoter
chr1	201014106	201014549	Promoter
chr1	201016008	201016672	Promoter
chr1	201021129	201021469	Promoter
chr1	201022220	201022640	Promoter
chr1	201022778	201024065	Promoter
chr1	201034675	201034996	withinGene
chr1	201035510	201035703	NoActivatingHistoneMarks
chr1	201036320	201036853	withinGene
chr1	201038379	201038960	Promoter
chr1	201039268	201039481	withinGene
chr1	201040659	201040971	NoActivatingHistoneMarks
chr1	201042880	201043367	withinGene
chr1	201045558	201045859	NoActivatingHistoneMarks
chr1	201046140	201046789	NoActivatingHistoneMarks
chr1	201048451	201048675	NoActivatingHistoneMarks
chr1	201053973	201054517	withinGene
chr1	201055704	201056539	withinGene
chr1	201060240	201060502	withinGene
chr1	201062389	201063117	withinGene
chr1	201063604	201063933	withinGene
chr1	201069159	201069404	withinGene
chr1	201072111	201072779	withinGene
chr1	201076270	201076468	NoActivatingHistoneMarks
chr1	201077893	201078120	NoActivatingHistoneMarks
chr1	201083970	201084799	withinGene
chr1	201085231	201085484	withinGene
chr1	201085872	201086107	withinGene
chr1	201086058	201086502	withinGene
chr1	201090683	201090877	withinGene
chr1	201093688	201095504	withinGene
chr1	201096947	201097318	withinGene
chr1	201098364	201098694	withinGene
chr1	201100571	201100744	NoActivatingHistoneMarks
chr1	201107773	201107983	withinGene
chr1	201108419	201109013	withinGene
chr1	201113830	201115125	Promoter
chr1	201128417	201129132	distalIntergenic_geneWithin50kb
chr1	201134908	201135137	withinGene
chr1	201137728	201137904	withinGene
chr1	201142659	201142979	withinGene
chr1	201146668	201146877	NoActivatingHistoneMarks
chr1	201147107	201147294	withinGene
chr1	201153999	201155076	Promoter
chr1	201162201	201162525	NoActivatingHistoneMarks
chr1	201163504	201164116	withinGene
chr1	201170497	201171688	Promoter
chr1	201193729	201193954	NoActivatingHistoneMarks
chr1	201222844	201223475	withinGene
chr1	201250525	201250892	distalIntergenic_geneWithin50kb
chr1	201254533	201254941	distalIntergenic_geneWithin50kb
chr1	201283219	201283699	Promoter
chr1	201284101	201284323	NoActivatingHistoneMarks
chr1	201309572	201309922	withinGene
chr1	201316092	201316521	withinGene
chr1	201349208	201349652	distalIntergenic_geneWithin50kb
chr1	201358394	201358753	NoActivatingHistoneMarks
chr1	201360612	201360799	NoActivatingHistoneMarks
chr1	201361652	201362029	withinGene
chr1	201364635	201364975	withinGene
chr1	201379018	201379206	withinGene
chr1	201399426	201399958	Promoter
chr1	201408187	201408602	withinGene
chr1	201409356	201409608	NoActivatingHistoneMarks
chr1	201417629	201417817	withinGene
chr1	201418144	201418727	withinGene
chr1	201419948	201420137	withinGene
chr1	201425447	201425700	withinGene
chr1	201426357	201426923	withinGene
chr1	201435587	201436169	Promoter
chr1	201438915	201439153	NoActivatingHistoneMarks
chr1	201448134	201448538	distalIntergenic_geneWithin50kb
chr1	201450528	201450852	distalIntergenic_geneWithin50kb
chr1	201451020	201451218	distalIntergenic_geneWithin50kb
chr1	201452519	201452761	NoActivatingHistoneMarks
chr1	201461771	201462014	distalIntergenic_geneWithin50kb
chr1	201463018	201463390	distalIntergenic_geneWithin50kb
chr1	201468482	201469737	Promoter
chr1	201480556	201480863	distalIntergenic_geneWithin50kb
chr1	201481598	201482412	distalIntergenic_geneWithin50kb
chr1	201489003	201489202	withinGene
chr1	201493893	201494089	withinGene
chr1	201494363	201494770	withinGene
chr1	201495677	201495921	withinGene
chr1	201498585	201498903	withinGene
chr1	201500083	201500783	withinGene
chr1	201501791	201501965	withinGene
chr1	201504338	201504572	withinGene
chr1	201506633	201507524	Promoter
chr1	201511978	201512235	withinGene
chr1	201512839	201513532	withinGene
chr1	201519541	201519898	NoActivatingHistoneMarks
chr1	201530898	201531784	withinGene
chr1	201532215	201532551	withinGene
chr1	201538666	201540326	Promoter
chr1	201545077	201545288	withinGene
chr1	201545508	201546384	withinGene
chr1	201547921	201548100	NoActivatingHistoneMarks
chr1	201551095	201551387	withinGene
chr1	201552099	201552690	withinGene
chr1	201552994	201553567	withinGene
chr1	201559430	201560261	withinGene
chr1	201565286	201566274	withinGene
chr1	201567165	201567763	withinGene
chr1	201571466	201571680	withinGene
chr1	201582577	201583434	withinGene
chr1	201585580	201586075	withinGene
chr1	201586295	201586503	withinGene
chr1	201588567	201588799	NoActivatingHistoneMarks
chr1	201589536	201589747	NoActivatingHistoneMarks
chr1	201591318	201592003	withinGene
chr1	201597614	201598216	withinGene
chr1	201598625	201598814	withinGene
chr1	201599468	201599956	withinGene
chr1	201605520	201605979	withinGene
chr1	201611786	201611961	withinGene
chr1	201612168	201612390	withinGene
chr1	201614045	201614466	withinGene
chr1	201619454	201619699	withinGene
chr1	201619804	201620028	withinGene
chr1	201620219	201620632	withinGene
chr1	201622361	201623064	withinGene
chr1	201628392	201629105	withinGene
chr1	201629896	201630490	withinGene
chr1	201630649	201631407	Promoter
chr1	201637576	201637929	withinGene
chr1	201647913	201650848	Promoter
chr1	201656633	201656824	withinGene
chr1	201659385	201660055	Promoter
chr1	201665875	201666683	Promoter
chr1	201672762	201674718	Promoter
chr1	201681853	201682180	withinGene
chr1	201683308	201683798	withinGene
chr1	201684294	201684527	withinGene
chr1	201686752	201687659	withinGene
chr1	201688213	201688554	withinGene
chr1	201692940	201693480	withinGene
chr1	201693982	201694543	Promoter
chr1	201695086	201695275	withinGene
chr1	201696028	201696674	Promoter
chr1	201702900	201703330	withinGene
chr1	201703822	201704605	Promoter
chr1	201709466	201709843	withinGene
chr1	201711610	201711951	withinGene
chr1	201715199	201715545	withinGene
chr1	201716339	201716587	withinGene
chr1	201717510	201717804	withinGene
chr1	201718322	201718731	NoActivatingHistoneMarks
chr1	201719682	201720441	withinGene
chr1	201721657	201721858	withinGene
chr1	201724026	201725026	withinGene
chr1	201725078	201725358	withinGene
chr1	201729101	201729292	withinGene
chr1	201730738	201730956	withinGene
chr1	201731700	201731898	withinGene
chr1	201733119	201733509	NoActivatingHistoneMarks
chr1	201737722	201738049	withinGene
chr1	201738428	201738701	withinGene
chr1	201739345	201740451	Promoter
chr1	201740494	201740691	Promoter
chr1	201747188	201747892	withinGene
chr1	201748268	201748697	withinGene
chr1	201749353	201749607	withinGene
chr1	201752312	201752834	withinGene
chr1	201754477	201754697	withinGene
chr1	201756067	201756577	withinGene
chr1	201757113	201757290	withinGene
chr1	201757807	201758064	NoActivatingHistoneMarks
chr1	201758514	201758726	withinGene
chr1	201760510	201760868	withinGene
chr1	201765320	201765608	NoActivatingHistoneMarks
chr1	201769490	201769726	NoActivatingHistoneMarks
chr1	201769970	201770400	withinGene
chr1	201770714	201771541	withinGene
chr1	201782601	201782944	withinGene
chr1	201785641	201786251	NoActivatingHistoneMarks
chr1	201791435	201792323	withinGene
chr1	201792819	201793455	withinGene
chr1	201794100	201794421	NoActivatingHistoneMarks
chr1	201798569	201798938	NoActivatingHistoneMarks
chr1	201802269	201802830	NoActivatingHistoneMarks
chr1	201805645	201806283	NoActivatingHistoneMarks
chr1	201807596	201807989	NoActivatingHistoneMarks
chr1	201808079	201808291	NoActivatingHistoneMarks
chr1	201810388	201810656	NoActivatingHistoneMarks
chr1	201812575	201812768	NoActivatingHistoneMarks
chr1	201818267	201818470	NoActivatingHistoneMarks
chr1	201821859	201822525	withinGene
chr1	201828848	201829801	Promoter
chr1	201856157	201856382	NoActivatingHistoneMarks
chr1	201871172	201871499	NoActivatingHistoneMarks
chr1	201877812	201878569	withinGene
chr1	201879705	201880118	withinGene
chr1	201880605	201880949	withinGene
chr1	201882028	201882398	withinGene
chr1	201882990	201883488	withinGene
chr1	201888246	201889564	Promoter
chr1	201894118	201894340	distalIntergenic_geneWithin50kb
chr1	201895145	201895539	NoActivatingHistoneMarks
chr1	201895885	201896257	distalIntergenic_geneWithin50kb
chr1	201897142	201897471	NoActivatingHistoneMarks
chr1	201904228	201904423	withinGene
chr1	201946233	201946887	Promoter
chr1	201954949	201955891	Promoter
chr1	201970414	201970836	withinGene
chr1	201972436	201972927	distalIntergenic_geneWithin50kb
chr1	201982213	201983462	Promoter
chr1	201988198	201988431	NoActivatingHistoneMarks
chr1	201997977	201998209	NoActivatingHistoneMarks
chr1	202007227	202007487	NoActivatingHistoneMarks
chr1	202009498	202009984	withinGene
chr1	202012281	202012570	NoActivatingHistoneMarks
chr1	202015591	202015790	withinGene
chr1	202024602	202024771	NoActivatingHistoneMarks
chr1	202025506	202025699	NoActivatingHistoneMarks
chr1	202035920	202036117	NoActivatingHistoneMarks
chr1	202037275	202037469	NoActivatingHistoneMarks
chr1	202088214	202088478	distalIntergenic_geneWithin50kb
chr1	202106694	202106905	distalIntergenic_geneWithin50kb
chr1	202107239	202108367	distalIntergenic_geneWithin50kb
chr1	202113419	202113650	distalIntergenic_geneWithin50kb
chr1	202114775	202115005	NoActivatingHistoneMarks
chr1	202118240	202118467	NoActivatingHistoneMarks
chr1	202122748	202123035	withinGene
chr1	202124057	202124847	withinGene
chr1	202126390	202126827	withinGene
chr1	202129805	202129998	withinGene
chr1	202130010	202131029	Promoter
chr1	202132179	202132455	withinGene
chr1	202133075	202133345	withinGene
chr1	202135173	202135586	withinGene
chr1	202136976	202137240	withinGene
chr1	202143692	202145637	Promoter
chr1	202150527	202150726	NoActivatingHistoneMarks
chr1	202155510	202155813	withinGene
chr1	202158823	202158998	NoActivatingHistoneMarks
chr1	202161047	202161421	withinGene
chr1	202162436	202162670	distalIntergenic_geneWithin50kb
chr1	202164020	202164198	distalIntergenic_geneWithin50kb
chr1	202167961	202168480	distalIntergenic_geneWithin50kb
chr1	202169235	202169490	NoActivatingHistoneMarks
chr1	202170149	202170337	NoActivatingHistoneMarks
chr1	202171611	202172290	NoActivatingHistoneMarks
chr1	202173647	202173890	distalIntergenic_geneWithin50kb
chr1	202177530	202177774	distalIntergenic_geneWithin50kb
chr1	202184667	202185087	distalIntergenic_geneWithin50kb
chr1	202186539	202186769	distalIntergenic_geneWithin50kb
chr1	202187870	202188110	NoActivatingHistoneMarks
chr1	202188891	202189347	distalIntergenic_geneWithin50kb
chr1	202193699	202194088	Promoter
chr1	202199342	202199585	NoActivatingHistoneMarks
chr1	202203648	202203863	withinGene
chr1	202204572	202205467	NoActivatingHistoneMarks
chr1	202207224	202207659	withinGene
chr1	202214095	202214592	Promoter
chr1	202223071	202223773	withinGene
chr1	202236092	202236321	withinGene
chr1	202236368	202236599	withinGene
chr1	202237081	202237338	withinGene
chr1	202241372	202241732	NoActivatingHistoneMarks
chr1	202246442	202246967	withinGene
chr1	202249817	202250231	withinGene
chr1	202271003	202271415	withinGene
chr1	202290898	202291099	withinGene
chr1	202303236	202303474	NoActivatingHistoneMarks
chr1	202306671	202306869	NoActivatingHistoneMarks
chr1	202312094	202312299	NoActivatingHistoneMarks
chr1	202315558	202315876	withinGene
chr1	202321640	202322015	NoActivatingHistoneMarks
chr1	202332645	202332869	NoActivatingHistoneMarks
chr1	202341537	202342347	Promoter
chr1	202348286	202349324	Promoter
chr1	202354267	202354449	NoActivatingHistoneMarks
chr1	202359265	202359522	NoActivatingHistoneMarks
chr1	202361938	202362159	withinGene
chr1	202393980	202394227	NoActivatingHistoneMarks
chr1	202398216	202398808	withinGene
chr1	202399290	202399485	NoActivatingHistoneMarks
chr1	202451767	202451965	NoActivatingHistoneMarks
chr1	202464199	202464590	withinGene
chr1	202505840	202506330	withinGene
chr1	202510425	202510826	NoActivatingHistoneMarks
chr1	202522600	202523078	NoActivatingHistoneMarks
chr1	202544837	202545301	withinGene
chr1	202571685	202572065	NoActivatingHistoneMarks
chr1	202573862	202574163	withinGene
chr1	202585132	202585329	withinGene
chr1	202588090	202588316	withinGene
chr1	202591623	202592129	NoActivatingHistoneMarks
chr1	202600240	202600692	withinGene
chr1	202601129	202601346	NoActivatingHistoneMarks
chr1	202615326	202616077	withinGene
chr1	202618980	202619276	withinGene
chr1	202619472	202619814	withinGene
chr1	202624037	202624360	NoActivatingHistoneMarks
chr1	202626378	202626662	NoActivatingHistoneMarks
chr1	202636340	202636535	NoActivatingHistoneMarks
chr1	202638391	202639122	withinGene
chr1	202644932	202645164	withinGene
chr1	202650336	202650672	withinGene
chr1	202656041	202656330	withinGene
chr1	202656886	202657088	withinGene
chr1	202658261	202658634	withinGene
chr1	202658824	202658995	withinGene
chr1	202659637	202660216	withinGene
chr1	202661285	202661517	withinGene
chr1	202662059	202662299	withinGene
chr1	202691665	202692122	withinGene
chr1	202693097	202693355	withinGene
chr1	202697080	202697433	NoActivatingHistoneMarks
chr1	202709494	202709886	Promoter
chr1	202710241	202710839	Promoter
chr1	202719167	202719479	distalIntergenic_geneWithin50kb
chr1	202719661	202720069	distalIntergenic_geneWithin50kb
chr1	202720294	202720672	NoActivatingHistoneMarks
chr1	202720720	202721180	NoActivatingHistoneMarks
chr1	202721455	202721911	distalIntergenic_geneWithin50kb
chr1	202723749	202723982	distalIntergenic_geneWithin50kb
chr1	202726324	202726536	withinGene
chr1	202739983	202740578	NoActivatingHistoneMarks
chr1	202741968	202742210	withinGene
chr1	202749131	202749378	withinGene
chr1	202750299	202750478	NoActivatingHistoneMarks
chr1	202759148	202759463	NoActivatingHistoneMarks
chr1	202760044	202760308	NoActivatingHistoneMarks
chr1	202763207	202763628	withinGene
chr1	202768776	202769167	NoActivatingHistoneMarks
chr1	202771366	202771860	withinGene
chr1	202779367	202779794	NoActivatingHistoneMarks
chr1	202780847	202781063	withinGene
chr1	202790003	202790389	withinGene
chr1	202790639	202790838	NoActivatingHistoneMarks
chr1	202798609	202798793	withinGene
chr1	202807060	202807743	Promoter
chr1	202808015	202808703	Promoter
chr1	202810592	202811542	Promoter
chr1	202822174	202822402	distalIntergenic_geneWithin50kb
chr1	202842603	202843556	Promoter
chr1	202845555	202845742	distalIntergenic_geneWithin50kb
chr1	202852804	202853046	distalIntergenic_geneWithin50kb
chr1	202860908	202861986	Promoter
chr1	202866848	202867071	NoActivatingHistoneMarks
chr1	202868932	202869160	NoActivatingHistoneMarks
chr1	202888466	202889458	Promoter
chr1	202894995	202895207	NoActivatingHistoneMarks
chr1	202897330	202897509	NoActivatingHistoneMarks
chr1	202926844	202927719	Promoter
chr1	202940074	202940467	NoActivatingHistoneMarks
chr1	202957764	202958780	Promoter
chr1	202966597	202968021	Promoter
chr1	202999236	202999645	distalIntergenic_geneWithin50kb
chr1	203006869	203007825	Promoter
chr1	203025885	203027263	Promoter
chr1	203033940	203034151	withinGene
chr1	203035515	203035911	withinGene
chr1	203036439	203036887	withinGene
chr1	203038301	203038873	withinGene
chr1	203039292	203039794	withinGene
chr1	203044995	203045578	withinGene
chr1	203082694	203083122	distalIntergenic_geneWithin50kb
chr1	203083921	203084098	withinGene
chr1	203087892	203088123	distalIntergenic_geneWithin50kb
chr1	203117635	203118092	Promoter
chr1	203126269	203126723	Promoter
chr1	203127337	203128674	Promoter
chr1	203129954	203130188	Promoter
chr1	203135612	203135943	withinGene
chr1	203138102	203138517	NoActivatingHistoneMarks
chr1	203144683	203145024	withinGene
chr1	203145351	203145731	withinGene
chr1	203149271	203149647	withinGene
chr1	203153039	203153643	withinGene
chr1	203154401	203154682	withinGene
chr1	203157446	203157640	NoActivatingHistoneMarks
chr1	203158096	203158331	NoActivatingHistoneMarks
chr1	203158852	203159588	Promoter
chr1	203160315	203160494	NoActivatingHistoneMarks
chr1	203166598	203166783	withinGene
chr1	203169903	203170163	NoActivatingHistoneMarks
chr1	203170842	203171063	NoActivatingHistoneMarks
chr1	203177374	203177809	distalIntergenic_geneWithin50kb
chr1	203179251	203179443	withinGene
chr1	203181722	203181943	withinGene
chr1	203186889	203187461	distalIntergenic_geneWithin50kb
chr1	203188273	203188465	distalIntergenic_geneWithin50kb
chr1	203189895	203191225	NoActivatingHistoneMarks
chr1	203200406	203200658	distalIntergenic_geneWithin50kb
chr1	203215459	203215646	withinGene
chr1	203217299	203217522	NoActivatingHistoneMarks
chr1	203217685	203218012	NoActivatingHistoneMarks
chr1	203250931	203251382	withinGene
chr1	203267381	203267821	Promoter
chr1	203268997	203269326	NoActivatingHistoneMarks
chr1	203271010	203271424	withinGene
chr1	203271886	203272723	withinGene
chr1	203273173	203273579	Promoter
chr1	203274727	203275066	withinGene
chr1	203278287	203279075	Promoter
chr1	203286416	203286708	withinGene
chr1	203290080	203291056	Promoter
chr1	203296475	203297086	distalIntergenic_geneWithin50kb
chr1	203298338	203298563	distalIntergenic_geneWithin50kb
chr1	203299304	203299501	withinGene
chr1	203305048	203306136	Promoter
chr1	203306538	203306821	Promoter
chr1	203311028	203311278	distalIntergenic_geneWithin50kb
chr1	203312475	203313107	NoActivatingHistoneMarks
chr1	203316235	203316571	distalIntergenic_geneWithin50kb
chr1	203317468	203317703	distalIntergenic_geneWithin50kb
chr1	203319035	203319239	distalIntergenic_geneWithin50kb
chr1	203320648	203321173	distalIntergenic_geneWithin50kb
chr1	203324841	203325900	Promoter
chr1	203327000	203328113	Promoter
chr1	203338372	203338817	distalIntergenic_geneWithin50kb
chr1	203340032	203340447	distalIntergenic_geneWithin50kb
chr1	203342420	203342804	withinGene
chr1	203345637	203346009	withinGene
chr1	203346164	203346432	withinGene
chr1	203346981	203347239	withinGene
chr1	203349935	203350259	withinGene
chr1	203351157	203351388	withinGene
chr1	203360665	203361205	distalIntergenic_geneWithin50kb
chr1	203362363	203363128	distalIntergenic_geneWithin50kb
chr1	203364390	203364708	distalIntergenic_geneWithin50kb
chr1	203378665	203379372	distalIntergenic_geneWithin50kb
chr1	203439156	203439729	distalIntergenic_geneWithin50kb
chr1	203440817	203441344	distalIntergenic_geneWithin50kb
chr1	203462848	203463055	distalIntergenic_geneWithin50kb
chr1	203463672	203464103	distalIntergenic_geneWithin50kb
chr1	203471933	203472141	distalIntergenic_geneWithin50kb
chr1	203475391	203475833	withinGene
chr1	203476422	203477019	withinGene
chr1	203478191	203478725	withinGene
chr1	203480820	203481025	withinGene
chr1	203487037	203487289	withinGene
chr1	203487458	203488145	Promoter
chr1	203491909	203492549	distalIntergenic_geneWithin50kb
chr1	203492878	203493077	distalIntergenic_geneWithin50kb
chr1	203495579	203496065	withinGene
chr1	203498609	203498834	withinGene
chr1	203499949	203500286	NoActivatingHistoneMarks
chr1	203503709	203504108	withinGene
chr1	203504642	203505064	withinGene
chr1	203506940	203507530	withinGene
chr1	203508139	203508320	withinGene
chr1	203508541	203509024	withinGene
chr1	203513693	203514731	Promoter
chr1	203515132	203515324	distalIntergenic_geneWithin50kb
chr1	203515272	203515473	distalIntergenic_geneWithin50kb
chr1	203519067	203519264	distalIntergenic_geneWithin50kb
chr1	203519951	203520145	distalIntergenic_geneWithin50kb
chr1	203521136	203522386	distalIntergenic_geneWithin50kb
chr1	203521884	203522533	distalIntergenic_geneWithin50kb
chr1	203526763	203526979	distalIntergenic_geneWithin50kb
chr1	203527966	203528386	distalIntergenic_geneWithin50kb
chr1	203528759	203528962	distalIntergenic_geneWithin50kb
chr1	203531619	203531920	NoActivatingHistoneMarks
chr1	203532934	203533174	NoActivatingHistoneMarks
chr1	203542326	203542868	NoActivatingHistoneMarks
chr1	203548312	203548590	distalIntergenic_geneWithin50kb
chr1	203549597	203549769	distalIntergenic_geneWithin50kb
chr1	203555221	203555893	distalIntergenic_geneWithin50kb
chr1	203556236	203557099	distalIntergenic_geneWithin50kb
chr1	203557242	203557708	distalIntergenic_geneWithin50kb
chr1	203558467	203558901	distalIntergenic_geneWithin50kb
chr1	203559019	203559642	distalIntergenic_>50kb
chr1	203560047	203560297	NoActivatingHistoneMarks
chr1	203571374	203571623	distalIntergenic_>50kb
chr1	203571833	203572550	Promoter
chr1	203580794	203581002	distalIntergenic_geneWithin50kb
chr1	203581292	203581654	distalIntergenic_geneWithin50kb
chr1	203581791	203582113	distalIntergenic_geneWithin50kb
chr1	203582616	203583124	NoActivatingHistoneMarks
chr1	203584048	203584382	distalIntergenic_geneWithin50kb
chr1	203585021	203585301	distalIntergenic_geneWithin50kb
chr1	203586153	203586708	distalIntergenic_geneWithin50kb
chr1	203588460	203588702	distalIntergenic_geneWithin50kb
chr1	203589066	203589967	distalIntergenic_geneWithin50kb
chr1	203592136	203592490	distalIntergenic_geneWithin50kb
chr1	203594752	203595152	distalIntergenic_geneWithin50kb
chr1	203596576	203597276	distalIntergenic_geneWithin50kb
chr1	203597269	203598085	Promoter
chr1	203604983	203605179	distalIntergenic_geneWithin50kb
chr1	203608299	203608522	NoActivatingHistoneMarks
chr1	203609950	203610420	distalIntergenic_geneWithin50kb
chr1	203612275	203612495	distalIntergenic_geneWithin50kb
chr1	203614814	203615210	NoActivatingHistoneMarks
chr1	203625654	203625885	distalIntergenic_geneWithin50kb
chr1	203625763	203626029	distalIntergenic_geneWithin50kb
chr1	203626512	203627159	Promoter
chr1	203628080	203628857	Promoter
chr1	203629077	203629886	Promoter
chr1	203637510	203638624	withinGene
chr1	203638946	203639557	withinGene
chr1	203647854	203648707	withinGene
chr1	203650001	203650779	Promoter
chr1	203651961	203652248	withinGene
chr1	203664627	203664854	NoActivatingHistoneMarks
chr1	203666865	203667144	withinGene
chr1	203671549	203671945	withinGene
chr1	203672133	203672801	withinGene
chr1	203673604	203673803	withinGene
chr1	203674040	203674459	withinGene
chr1	203674608	203674893	withinGene
chr1	203677413	203677605	withinGene
chr1	203677782	203678152	withinGene
chr1	203678603	203678815	withinGene
chr1	203684204	203684516	NoActivatingHistoneMarks
chr1	203690690	203691009	withinGene
chr1	203692665	203692938	withinGene
chr1	203693130	203693611	withinGene
chr1	203693786	203693999	withinGene
chr1	203694219	203694509	withinGene
chr1	203702048	203702549	withinGene
chr1	203711363	203712219	withinGene
chr1	203714312	203714778	NoActivatingHistoneMarks
chr1	203719455	203719701	NoActivatingHistoneMarks
chr1	203735491	203735801	NoActivatingHistoneMarks
chr1	203742298	203742698	withinGene
chr1	203743069	203744355	withinGene
chr1	203745590	203745952	NoActivatingHistoneMarks
chr1	203748935	203749187	NoActivatingHistoneMarks
chr1	203752885	203753099	NoActivatingHistoneMarks
chr1	203754362	203754579	NoActivatingHistoneMarks
chr1	203755391	203755611	NoActivatingHistoneMarks
chr1	203768896	203769289	withinGene
chr1	203769361	203769977	Promoter
chr1	203771897	203772160	withinGene
chr1	203772309	203772571	NoActivatingHistoneMarks
chr1	203780336	203780534	NoActivatingHistoneMarks
chr1	203782035	203782237	NoActivatingHistoneMarks
chr1	203782446	203782646	NoActivatingHistoneMarks
chr1	203788185	203788379	NoActivatingHistoneMarks
chr1	203795307	203796294	Promoter
chr1	203810695	203811005	NoActivatingHistoneMarks
chr1	203812321	203812530	NoActivatingHistoneMarks
chr1	203818831	203819099	NoActivatingHistoneMarks
chr1	203843402	203844094	withinGene
chr1	203851732	203851953	NoActivatingHistoneMarks
chr1	203861153	203862010	Promoter
chr1	203871058	203871471	withinGene
chr1	203919341	203919734	NoActivatingHistoneMarks
chr1	204046345	204046717	distalIntergenic_geneWithin50kb
chr1	204066706	204066887	distalIntergenic_geneWithin50kb
chr1	204073044	204074932	Promoter
chr1	204080332	204080508	withinGene
chr1	204084275	204084689	withinGene
chr1	204089150	204089404	withinGene
chr1	204108644	204109266	withinGene
chr1	204109480	204109713	withinGene
chr1	204115688	204115897	NoActivatingHistoneMarks
chr1	204124601	204124807	NoActivatingHistoneMarks
chr1	204127582	204127968	withinGene
chr1	204129002	204129404	distalIntergenic_geneWithin50kb
chr1	204131291	204131499	withinGene
chr1	204133594	204133809	NoActivatingHistoneMarks
chr1	204150888	204151080	Promoter
chr1	204151304	204152698	Promoter
chr1	204161891	204162113	NoActivatingHistoneMarks
chr1	204162480	204162929	withinGene
chr1	204188221	204188481	withinGene
chr1	204188905	204189568	Promoter
chr1	204189727	204190083	withinGene
chr1	204190297	204190870	Promoter
chr1	204191350	204191917	withinGene
chr1	204195092	204195570	withinGene
chr1	204197629	204197827	distalIntergenic_geneWithin50kb
chr1	204203421	204203683	NoActivatingHistoneMarks
chr1	204207068	204207502	withinGene
chr1	204214070	204214599	Promoter
chr1	204218385	204218673	distalIntergenic_geneWithin50kb
chr1	204219764	204220004	withinGene
chr1	204220044	204220461	withinGene
chr1	204237975	204238249	NoActivatingHistoneMarks
chr1	204249702	204249918	NoActivatingHistoneMarks
chr1	204253563	204254121	withinGene
chr1	204255273	204255605	withinGene
chr1	204257398	204257675	withinGene
chr1	204258336	204258691	withinGene
chr1	204260268	204260992	withinGene
chr1	204263203	204263879	withinGene
chr1	204267287	204267537	withinGene
chr1	204269464	204269764	NoActivatingHistoneMarks
chr1	204284129	204284434	withinGene
chr1	204286650	204287111	withinGene
chr1	204288603	204289159	withinGene
chr1	204292712	204293408	withinGene
chr1	204300967	204301565	withinGene
chr1	204320093	204320293	withinGene
chr1	204332997	204333358	withinGene
chr1	204335155	204335631	withinGene
chr1	204336901	204337114	NoActivatingHistoneMarks
chr1	204338851	204339129	withinGene
chr1	204340221	204340669	withinGene
chr1	204344673	204345543	withinGene
chr1	204348762	204349134	Promoter
chr1	204350602	204351463	Promoter
chr1	204357765	204358047	Promoter
chr1	204358005	204358582	Promoter
chr1	204358282	204358716	Promoter
chr1	204359325	204360260	Promoter
chr1	204363187	204363916	Promoter
chr1	204369375	204369669	withinGene
chr1	204370859	204371045	NoActivatingHistoneMarks
chr1	204376674	204377240	withinGene
chr1	204384839	204385346	distalIntergenic_geneWithin50kb
chr1	204386005	204386187	distalIntergenic_geneWithin50kb
chr1	204398451	204398801	withinGene
chr1	204401725	204401921	NoActivatingHistoneMarks
chr1	204410866	204411108	Promoter
chr1	204411201	204412367	Promoter
chr1	204417423	204417730	distalIntergenic_geneWithin50kb
chr1	204418293	204418750	distalIntergenic_geneWithin50kb
chr1	204419559	204419803	distalIntergenic_geneWithin50kb
chr1	204420966	204421233	distalIntergenic_geneWithin50kb
chr1	204421450	204421939	NoActivatingHistoneMarks
chr1	204423017	204423255	withinGene
chr1	204431278	204432161	withinGene
chr1	204432774	204433020	NoActivatingHistoneMarks
chr1	204436912	204437289	withinGene
chr1	204438846	204439128	withinGene
chr1	204442556	204442995	withinGene
chr1	204443491	204443699	withinGene
chr1	204445379	204445559	withinGene
chr1	204446306	204446941	withinGene
chr1	204454810	204455684	Promoter
chr1	204463790	204464087	withinGene
chr1	204466036	204466438	withinGene
chr1	204469446	204469783	withinGene
chr1	204473219	204473661	withinGene
chr1	204474061	204474237	withinGene
chr1	204475814	204476020	withinGene
chr1	204478210	204478673	withinGene
chr1	204480008	204480197	withinGene
chr1	204480485	204480871	withinGene
chr1	204481791	204482185	withinGene
chr1	204482069	204482523	withinGene
chr1	204483797	204484143	withinGene
chr1	204484590	204484829	withinGene
chr1	204486328	204486508	NoActivatingHistoneMarks
chr1	204493568	204495231	Promoter
chr1	204502315	204502672	Promoter
chr1	204503224	204503484	Promoter
chr1	204506228	204507741	Promoter
chr1	204515815	204516808	Promoter
chr1	204528218	204528517	withinGene
chr1	204552033	204552370	NoActivatingHistoneMarks
chr1	204565765	204566279	distalIntergenic_geneWithin50kb
chr1	204566584	204566797	distalIntergenic_geneWithin50kb
chr1	204568911	204569362	distalIntergenic_geneWithin50kb
chr1	204574542	204574747	distalIntergenic_geneWithin50kb
chr1	204592280	204592484	distalIntergenic_geneWithin50kb
chr1	204597913	204598224	NoActivatingHistoneMarks
chr1	204605285	204605513	NoActivatingHistoneMarks
chr1	204615622	204615975	NoActivatingHistoneMarks
chr1	204617949	204618614	withinGene
chr1	204619636	204619868	NoActivatingHistoneMarks
chr1	204622679	204622852	withinGene
chr1	204623431	204623809	withinGene
chr1	204624877	204625107	withinGene
chr1	204633699	204633963	withinGene
chr1	204637389	204638387	withinGene
chr1	204638464	204638769	withinGene
chr1	204644733	204645052	withinGene
chr1	204649203	204649379	withinGene
chr1	204651760	204652108	withinGene
chr1	204657802	204658040	NoActivatingHistoneMarks
chr1	204658036	204658216	NoActivatingHistoneMarks
chr1	204659611	204659892	withinGene
chr1	204661879	204662058	withinGene
chr1	204667524	204667722	NoActivatingHistoneMarks
chr1	204670567	204670949	NoActivatingHistoneMarks
chr1	204672507	204672946	withinGene
chr1	204673538	204673850	withinGene
chr1	204674016	204674596	withinGene
chr1	204684062	204686009	Promoter
chr1	204692235	204693026	distalIntergenic_geneWithin50kb
chr1	204695879	204696170	distalIntergenic_geneWithin50kb
chr1	204697527	204697727	distalIntergenic_geneWithin50kb
chr1	204701115	204701296	NoActivatingHistoneMarks
chr1	204706628	204707672	Promoter
chr1	204712209	204712614	distalIntergenic_geneWithin50kb
chr1	204713512	204713840	distalIntergenic_geneWithin50kb
chr1	204714732	204715497	distalIntergenic_geneWithin50kb
chr1	204720792	204721023	NoActivatingHistoneMarks
chr1	204721707	204721932	distalIntergenic_geneWithin50kb
chr1	204723142	204723732	distalIntergenic_geneWithin50kb
chr1	204730888	204731144	distalIntergenic_geneWithin50kb
chr1	204731887	204732445	distalIntergenic_geneWithin50kb
chr1	204733415	204733688	distalIntergenic_geneWithin50kb
chr1	204735851	204736051	NoActivatingHistoneMarks
chr1	204736676	204737238	distalIntergenic_>50kb
chr1	204745766	204746102	NoActivatingHistoneMarks
chr1	204746935	204747585	distalIntergenic_>50kb
chr1	204763788	204764216	distalIntergenic_>50kb
chr1	204794583	204795571	distalIntergenic_geneWithin50kb
chr1	204798540	204798750	distalIntergenic_geneWithin50kb
chr1	204801312	204801629	distalIntergenic_geneWithin50kb
chr1	204802648	204802854	distalIntergenic_geneWithin50kb
chr1	204806910	204807612	Promoter
chr1	204808074	204808468	distalIntergenic_geneWithin50kb
chr1	204819281	204819595	distalIntergenic_geneWithin50kb
chr1	204820816	204821204	distalIntergenic_geneWithin50kb
chr1	204822350	204822791	distalIntergenic_geneWithin50kb
chr1	204828339	204829150	Promoter
chr1	204829374	204830360	Promoter
chr1	204830657	204831052	Promoter
chr1	204831099	204831295	Promoter
chr1	204834445	204834890	Promoter
chr1	204835676	204836183	withinGene
chr1	204850907	204851597	withinGene
chr1	204853624	204854137	withinGene
chr1	204868222	204868593	withinGene
chr1	204869072	204869266	withinGene
chr1	204873550	204873766	withinGene
chr1	204874298	204874483	withinGene
chr1	204878718	204879059	withinGene
chr1	204880017	204880253	withinGene
chr1	204881873	204882280	withinGene
chr1	204883047	204883294	withinGene
chr1	204885781	204886337	withinGene
chr1	204887642	204887839	NoActivatingHistoneMarks
chr1	204889675	204890332	withinGene
chr1	204902764	204903164	withinGene
chr1	204906544	204906756	NoActivatingHistoneMarks
chr1	204911003	204911221	NoActivatingHistoneMarks
chr1	204912599	204912795	NoActivatingHistoneMarks
chr1	204916476	204916655	NoActivatingHistoneMarks
chr1	204923127	204924668	Promoter
chr1	204929205	204929816	Promoter
chr1	204930857	204931046	withinGene
chr1	204935365	204935579	withinGene
chr1	204937911	204938332	withinGene
chr1	204939629	204939874	NoActivatingHistoneMarks
chr1	204940717	204941106	withinGene
chr1	204941645	204942404	withinGene
chr1	204945494	204946048	Promoter
chr1	204946289	204946488	withinGene
chr1	204950147	204950334	withinGene
chr1	204951132	204951458	NoActivatingHistoneMarks
chr1	204951586	204951777	NoActivatingHistoneMarks
chr1	204960470	204961338	withinGene
chr1	204967760	204968733	withinGene
chr1	204968949	204970066	withinGene
chr1	204975215	204975391	NoActivatingHistoneMarks
chr1	204975551	204976075	withinGene
chr1	204983002	204983263	NoActivatingHistoneMarks
chr1	204983894	204984307	NoActivatingHistoneMarks
chr1	204989249	204989741	withinGene
chr1	204991796	204992171	withinGene
chr1	204992386	204992695	withinGene
chr1	204992744	204993303	withinGene
chr1	204996470	204996734	withinGene
chr1	205000730	205001097	withinGene
chr1	205001378	205001546	NoActivatingHistoneMarks
chr1	205002025	205002766	withinGene
chr1	205003114	205003344	withinGene
chr1	205006455	205006686	NoActivatingHistoneMarks
chr1	205008130	205008311	NoActivatingHistoneMarks
chr1	205008773	205009034	NoActivatingHistoneMarks
chr1	205010555	205010734	NoActivatingHistoneMarks
chr1	205013820	205014599	withinGene
chr1	205014818	205015490	withinGene
chr1	205017055	205017230	withinGene
chr1	205020115	205020427	withinGene
chr1	205020596	205021223	withinGene
chr1	205021893	205022493	withinGene
chr1	205027707	205028716	distalIntergenic_geneWithin50kb
chr1	205028891	205029204	distalIntergenic_geneWithin50kb
chr1	205030021	205030266	distalIntergenic_geneWithin50kb
chr1	205032123	205033062	distalIntergenic_geneWithin50kb
chr1	205033607	205034077	distalIntergenic_geneWithin50kb
chr1	205041076	205041853	distalIntergenic_geneWithin50kb
chr1	205042788	205043684	Promoter
chr1	205048450	205048893	Promoter
chr1	205049575	205049782	withinGene
chr1	205051996	205052203	NoActivatingHistoneMarks
chr1	205054128	205054604	withinGene
chr1	205056237	205056422	withinGene
chr1	205056516	205056720	withinGene
chr1	205061201	205062042	withinGene
chr1	205067394	205067625	NoActivatingHistoneMarks
chr1	205071044	205071249	withinGene
chr1	205071724	205072007	withinGene
chr1	205072178	205072377	withinGene
chr1	205072417	205072959	withinGene
chr1	205073688	205073893	NoActivatingHistoneMarks
chr1	205074450	205074767	withinGene
chr1	205077249	205077559	withinGene
chr1	205078206	205078488	NoActivatingHistoneMarks
chr1	205078778	205079093	NoActivatingHistoneMarks
chr1	205080363	205080649	NoActivatingHistoneMarks
chr1	205081859	205082100	NoActivatingHistoneMarks
chr1	205083558	205083777	NoActivatingHistoneMarks
chr1	205091016	205091896	withinGene
chr1	205109362	205110020	withinGene
chr1	205121737	205122658	Promoter
chr1	205128786	205129111	NoActivatingHistoneMarks
chr1	205136655	205136861	NoActivatingHistoneMarks
chr1	205141542	205142246	distalIntergenic_geneWithin50kb
chr1	205148124	205148332	NoActivatingHistoneMarks
chr1	205153849	205154092	NoActivatingHistoneMarks
chr1	205156587	205156794	NoActivatingHistoneMarks
chr1	205159538	205159829	NoActivatingHistoneMarks
chr1	205164389	205164589	NoActivatingHistoneMarks
chr1	205187915	205188102	withinGene
chr1	205188408	205188915	withinGene
chr1	205189410	205189916	withinGene
chr1	205191174	205191719	withinGene
chr1	205191652	205192016	withinGene
chr1	205193592	205193844	withinGene
chr1	205196691	205197196	NoActivatingHistoneMarks
chr1	205197820	205198164	NoActivatingHistoneMarks
chr1	205210745	205211998	Promoter
chr1	205217836	205218253	NoActivatingHistoneMarks
chr1	205219168	205219568	NoActivatingHistoneMarks
chr1	205220428	205220653	NoActivatingHistoneMarks
chr1	205227611	205228901	Promoter
chr1	205235296	205235949	withinGene
chr1	205237279	205237479	withinGene
chr1	205237751	205238366	Promoter
chr1	205241518	205241773	withinGene
chr1	205245571	205246118	withinGene
chr1	205246305	205246966	Promoter
chr1	205247586	205247911	Promoter
chr1	205248182	205248714	Promoter
chr1	205248962	205249140	withinGene
chr1	205249019	205249540	withinGene
chr1	205251772	205251996	withinGene
chr1	205255172	205255421	withinGene
chr1	205256015	205256661	withinGene
chr1	205262512	205262816	withinGene
chr1	205266054	205266291	NoActivatingHistoneMarks
chr1	205273294	205274014	withinGene
chr1	205274429	205274663	distalIntergenic_geneWithin50kb
chr1	205275059	205275311	distalIntergenic_geneWithin50kb
chr1	205275281	205275527	distalIntergenic_geneWithin50kb
chr1	205276603	205276792	distalIntergenic_geneWithin50kb
chr1	205279411	205279688	distalIntergenic_geneWithin50kb
chr1	205282208	205282486	distalIntergenic_geneWithin50kb
chr1	205282762	205283282	distalIntergenic_geneWithin50kb
chr1	205283605	205284218	distalIntergenic_geneWithin50kb
chr1	205285620	205285984	distalIntergenic_geneWithin50kb
chr1	205288506	205289005	distalIntergenic_geneWithin50kb
chr1	205289524	205289753	NoActivatingHistoneMarks
chr1	205290986	205291260	NoActivatingHistoneMarks
chr1	205295360	205295649	distalIntergenic_geneWithin50kb
chr1	205297428	205297698	distalIntergenic_geneWithin50kb
chr1	205300002	205300714	distalIntergenic_geneWithin50kb
chr1	205300612	205300950	distalIntergenic_geneWithin50kb
chr1	205301276	205301768	distalIntergenic_geneWithin50kb
chr1	205302583	205302857	withinGene
chr1	205302855	205303069	withinGene
chr1	205303566	205303889	withinGene
chr1	205304250	205304617	withinGene
chr1	205306329	205306592	withinGene
chr1	205313371	205314505	Promoter
chr1	205321160	205322091	Promoter
chr1	205325382	205325656	distalIntergenic_geneWithin50kb
chr1	205327883	205328090	NoActivatingHistoneMarks
chr1	205329342	205329620	distalIntergenic_geneWithin50kb
chr1	205331172	205331402	distalIntergenic_geneWithin50kb
chr1	205334109	205334677	NoActivatingHistoneMarks
chr1	205335545	205336018	distalIntergenic_geneWithin50kb
chr1	205343427	205344635	Promoter
chr1	205344751	205344993	Promoter
chr1	205350704	205350989	withinGene
chr1	205350767	205351097	withinGene
chr1	205352389	205353609	Promoter
chr1	205354398	205354667	withinGene
chr1	205356601	205357180	Promoter
chr1	205360023	205360662	Promoter
chr1	205366185	205366505	distalIntergenic_geneWithin50kb
chr1	205367216	205367457	distalIntergenic_geneWithin50kb
chr1	205369604	205370189	distalIntergenic_geneWithin50kb
chr1	205373387	205374899	Promoter
chr1	205376291	205376569	withinGene
chr1	205382453	205382960	withinGene
chr1	205385543	205386401	withinGene
chr1	205388413	205388596	withinGene
chr1	205391325	205391524	withinGene
chr1	205391874	205392508	withinGene
chr1	205394330	205394704	NoActivatingHistoneMarks
chr1	205396805	205397491	withinGene
chr1	205400006	205400276	NoActivatingHistoneMarks
chr1	205409924	205410134	NoActivatingHistoneMarks
chr1	205413492	205413704	NoActivatingHistoneMarks
chr1	205417601	205418292	withinGene
chr1	205423226	205423491	withinGene
chr1	205424520	205424738	withinGene
chr1	205424922	205425625	withinGene
chr1	205430240	205431108	Promoter
chr1	205435840	205436430	Promoter
chr1	205438607	205438921	withinGene
chr1	205438717	205439170	withinGene
chr1	205440254	205440453	withinGene
chr1	205444912	205445531	Promoter
chr1	205446732	205447066	Promoter
chr1	205447116	205447688	withinGene
chr1	205449382	205450799	Promoter
chr1	205455021	205455195	Promoter
chr1	205455358	205455912	Promoter
chr1	205455863	205457672	Promoter
chr1	205466681	205467226	withinGene
chr1	205467452	205467752	withinGene
chr1	205469741	205469963	distalIntergenic_geneWithin50kb
chr1	205472613	205472834	distalIntergenic_geneWithin50kb
chr1	205474028	205474307	distalIntergenic_geneWithin50kb
chr1	205477105	205477336	distalIntergenic_geneWithin50kb
chr1	205477504	205478354	distalIntergenic_geneWithin50kb
chr1	205485423	205486141	distalIntergenic_geneWithin50kb
chr1	205488251	205488585	distalIntergenic_geneWithin50kb
chr1	205493253	205493965	distalIntergenic_geneWithin50kb
chr1	205494030	205494446	distalIntergenic_geneWithin50kb
chr1	205494620	205494881	distalIntergenic_geneWithin50kb
chr1	205495433	205495927	Promoter
chr1	205496684	205496901	distalIntergenic_geneWithin50kb
chr1	205497452	205497712	distalIntergenic_geneWithin50kb
chr1	205503454	205503637	distalIntergenic_geneWithin50kb
chr1	205504316	205505201	Promoter
chr1	205505705	205506038	withinGene
chr1	205508003	205508201	withinGene
chr1	205518525	205519072	withinGene
chr1	205519105	205519307	withinGene
chr1	205522011	205522285	withinGene
chr1	205524248	205524709	withinGene
chr1	205528752	205529566	Promoter
chr1	205534784	205535005	distalIntergenic_geneWithin50kb
chr1	205535850	205536135	NoActivatingHistoneMarks
chr1	205536158	205536347	NoActivatingHistoneMarks
chr1	205541350	205541631	NoActivatingHistoneMarks
chr1	205543298	205543971	Promoter
chr1	205546980	205547354	NoActivatingHistoneMarks
chr1	205553746	205554359	distalIntergenic_geneWithin50kb
chr1	205568710	205569688	Promoter
chr1	205580734	205581279	NoActivatingHistoneMarks
chr1	205582234	205582447	withinGene
chr1	205583545	205583802	withinGene
chr1	205583999	205584478	withinGene
chr1	205585642	205585942	NoActivatingHistoneMarks
chr1	205591662	205592429	Promoter
chr1	205593517	205593717	withinGene
chr1	205597643	205598278	withinGene
chr1	205599348	205599862	withinGene
chr1	205617655	205617949	NoActivatingHistoneMarks
chr1	205625888	205626067	withinGene
chr1	205631427	205632443	Promoter
chr1	205633592	205633976	distalIntergenic_geneWithin50kb
chr1	205636903	205637222	distalIntergenic_geneWithin50kb
chr1	205643927	205644105	NoActivatingHistoneMarks
chr1	205648371	205648755	distalIntergenic_geneWithin50kb
chr1	205650765	205650979	distalIntergenic_geneWithin50kb
chr1	205657505	205657836	distalIntergenic_geneWithin50kb
chr1	205658978	205659372	withinGene
chr1	205661838	205662059	withinGene
chr1	205662427	205662828	withinGene
chr1	205663312	205663522	withinGene
chr1	205664682	205664927	withinGene
chr1	205664859	205665063	withinGene
chr1	205665785	205666096	withinGene
chr1	205678476	205678957	withinGene
chr1	205679138	205679358	Promoter
chr1	205679888	205681023	Promoter
chr1	205686023	205686302	distalIntergenic_geneWithin50kb
chr1	205689854	205690141	distalIntergenic_geneWithin50kb
chr1	205693220	205693560	distalIntergenic_geneWithin50kb
chr1	205701263	205701661	distalIntergenic_geneWithin50kb
chr1	205708228	205708456	distalIntergenic_geneWithin50kb
chr1	205711124	205711547	distalIntergenic_geneWithin50kb
chr1	205712123	205712647	distalIntergenic_geneWithin50kb
chr1	205713490	205713985	withinGene
chr1	205714211	205714560	withinGene
chr1	205721780	205722686	NoActivatingHistoneMarks
chr1	205732318	205732623	withinGene
chr1	205733944	205734171	withinGene
chr1	205735333	205735525	withinGene
chr1	205736586	205736955	withinGene
chr1	205738291	205738529	NoActivatingHistoneMarks
chr1	205741079	205741277	NoActivatingHistoneMarks
chr1	205748932	205749134	Promoter
chr1	205749136	205750733	Promoter
chr1	205763724	205764760	distalIntergenic_geneWithin50kb
chr1	205765599	205765948	distalIntergenic_geneWithin50kb
chr1	205774837	205775710	Promoter
chr1	205781338	205781659	NoActivatingHistoneMarks
chr1	205783363	205784297	distalIntergenic_geneWithin50kb
chr1	205785960	205786190	NoActivatingHistoneMarks
chr1	205791548	205791945	withinGene
chr1	205793297	205794233	withinGene
chr1	205796826	205797012	withinGene
chr1	205799285	205799487	NoActivatingHistoneMarks
chr1	205800575	205801129	withinGene
chr1	205802327	205802544	withinGene
chr1	205803113	205803537	NoActivatingHistoneMarks
chr1	205804344	205804577	withinGene
chr1	205805071	205805284	withinGene
chr1	205812658	205813789	Promoter
chr1	205835429	205835649	NoActivatingHistoneMarks
chr1	205849744	205850521	Promoter
chr1	205913463	205914190	withinGene
chr1	205914514	205915306	withinGene
chr1	205918926	205919417	withinGene
chr1	205920123	205920545	withinGene
chr1	205920760	205921028	withinGene
chr1	205923946	205924238	NoActivatingHistoneMarks
chr1	205927678	205928068	withinGene
chr1	205928287	205928883	withinGene
chr1	205929985	205930205	NoActivatingHistoneMarks
chr1	205930857	205931519	withinGene
chr1	205931519	205931721	withinGene
chr1	205938819	205939154	NoActivatingHistoneMarks
chr1	205940846	205941101	withinGene
chr1	205942086	205942319	withinGene
chr1	205950266	205950551	NoActivatingHistoneMarks
chr1	205953778	205954304	distalIntergenic_geneWithin50kb
chr1	205954435	205955207	distalIntergenic_geneWithin50kb
chr1	205958539	205958769	distalIntergenic_geneWithin50kb
chr1	205960519	205960893	distalIntergenic_geneWithin50kb
chr1	205961416	205961601	distalIntergenic_geneWithin50kb
chr1	205961992	205962642	distalIntergenic_geneWithin50kb
chr1	205962830	205963171	distalIntergenic_geneWithin50kb
chr1	205964946	205965289	distalIntergenic_geneWithin50kb
chr1	205965230	205966064	distalIntergenic_geneWithin50kb
chr1	205967539	205967848	distalIntergenic_geneWithin50kb
chr1	205967844	205968052	distalIntergenic_geneWithin50kb
chr1	205972360	205972788	distalIntergenic_geneWithin50kb
chr1	205973054	205973333	distalIntergenic_geneWithin50kb
chr1	205973472	205973679	distalIntergenic_geneWithin50kb
chr1	205977256	205977786	withinGene
chr1	205978285	205978639	withinGene
chr1	205980196	205980826	withinGene
chr1	205984111	205984560	withinGene
chr1	205986594	205986800	withinGene
chr1	205986841	205987371	withinGene
chr1	205988002	205988546	withinGene
chr1	205988741	205989129	withinGene
chr1	205994274	205994599	withinGene
chr1	206002744	206002941	withinGene
chr1	206003482	206003713	distalIntergenic_geneWithin50kb
chr1	206004635	206005457	distalIntergenic_geneWithin50kb
chr1	206005813	206006109	distalIntergenic_geneWithin50kb
chr1	206007349	206007535	NoActivatingHistoneMarks
chr1	206011243	206011472	NoActivatingHistoneMarks
chr1	206024986	206025246	NoActivatingHistoneMarks
chr1	206030746	206031194	distalIntergenic_geneWithin50kb
chr1	206035097	206035319	distalIntergenic_geneWithin50kb
chr1	206037583	206038162	Promoter
chr1	206051043	206051245	NoActivatingHistoneMarks
chr1	206055099	206055451	NoActivatingHistoneMarks
chr1	206060867	206061318	NoActivatingHistoneMarks
chr1	206063621	206063967	NoActivatingHistoneMarks
chr1	206067580	206068022	NoActivatingHistoneMarks
chr1	206070218	206070847	NoActivatingHistoneMarks
chr1	206073042	206073221	NoActivatingHistoneMarks
chr1	206088497	206088873	NoActivatingHistoneMarks
chr1	206089225	206089628	NoActivatingHistoneMarks
chr1	206092447	206092820	NoActivatingHistoneMarks
chr1	206093307	206093502	NoActivatingHistoneMarks
chr1	206093918	206094359	withinGene
chr1	206096844	206097069	NoActivatingHistoneMarks
chr1	206106499	206106999	withinGene
chr1	206112092	206112297	NoActivatingHistoneMarks
chr1	206115880	206116186	NoActivatingHistoneMarks
chr1	206118407	206118608	distalIntergenic_geneWithin50kb
chr1	206125101	206125635	NoActivatingHistoneMarks
chr1	206132451	206132643	distalIntergenic_geneWithin50kb
chr1	206134060	206134269	distalIntergenic_geneWithin50kb
chr1	206142464	206142749	NoActivatingHistoneMarks
chr1	206167196	206167646	NoActivatingHistoneMarks
chr1	206169594	206169796	NoActivatingHistoneMarks
chr1	206170692	206170880	NoActivatingHistoneMarks
chr1	206177246	206177433	NoActivatingHistoneMarks
chr1	206179610	206180446	NoActivatingHistoneMarks
chr1	206180655	206180868	NoActivatingHistoneMarks
chr1	206191331	206191661	NoActivatingHistoneMarks
chr1	206196136	206197084	NoActivatingHistoneMarks
chr1	206197814	206198135	NoActivatingHistoneMarks
chr1	206202941	206203946	Promoter
chr1	206204942	206205206	Promoter
chr1	206206133	206206331	Promoter
chr1	206211969	206212450	NoActivatingHistoneMarks
chr1	206221418	206221602	NoActivatingHistoneMarks
chr1	206224670	206224979	NoActivatingHistoneMarks
chr1	206225734	206225955	NoActivatingHistoneMarks
chr1	206234185	206234400	withinGene
chr1	206237227	206237480	withinGene
chr1	206240094	206240771	withinGene
chr1	206249653	206249888	NoActivatingHistoneMarks
chr1	206250205	206250471	withinGene
chr1	206257937	206258299	withinGene
chr1	206259429	206259623	NoActivatingHistoneMarks
chr1	206262171	206262766	NoActivatingHistoneMarks
chr1	206266917	206267327	NoActivatingHistoneMarks
chr1	206267661	206267858	NoActivatingHistoneMarks
chr1	206271516	206271822	NoActivatingHistoneMarks
chr1	206272474	206273733	withinGene
chr1	206275584	206275835	NoActivatingHistoneMarks
chr1	206281569	206282065	withinGene
chr1	206283412	206283724	NoActivatingHistoneMarks
chr1	206285737	206286007	NoActivatingHistoneMarks
chr1	206289147	206289580	NoActivatingHistoneMarks
chr1	206290350	206290898	NoActivatingHistoneMarks
chr1	206296425	206296870	withinGene
chr1	206298175	206298577	withinGene
chr1	206300876	206301351	withinGene
chr1	206302016	206302487	withinGene
chr1	206307472	206307987	withinGene
chr1	206310566	206310778	withinGene
chr1	206311202	206311640	withinGene
chr1	206311937	206313006	withinGene
chr1	206317706	206318605	withinGene
chr1	206324366	206324597	NoActivatingHistoneMarks
chr1	206334836	206335132	withinGene
chr1	206335362	206336089	withinGene
chr1	206337055	206337334	withinGene
chr1	206341651	206342032	NoActivatingHistoneMarks
chr1	206346866	206347519	NoActivatingHistoneMarks
chr1	206355698	206355945	withinGene
chr1	206357488	206357811	NoActivatingHistoneMarks
chr1	206359732	206360123	NoActivatingHistoneMarks
chr1	206364282	206364552	NoActivatingHistoneMarks
chr1	206365958	206366429	withinGene
chr1	206367536	206368073	withinGene
chr1	206370067	206370429	withinGene
chr1	206374068	206374321	NoActivatingHistoneMarks
chr1	206384372	206384813	withinGene
chr1	206386690	206387253	withinGene
chr1	206393999	206394207	NoActivatingHistoneMarks
chr1	206396031	206396223	NoActivatingHistoneMarks
chr1	206397395	206397857	withinGene
chr1	206404331	206404998	withinGene
chr1	206412320	206412573	NoActivatingHistoneMarks
chr1	206413637	206414159	withinGene
chr1	206417529	206417802	withinGene
chr1	206418192	206418421	withinGene
chr1	206423712	206424071	NoActivatingHistoneMarks
chr1	206425577	206425771	NoActivatingHistoneMarks
chr1	206426475	206426721	NoActivatingHistoneMarks
chr1	206427320	206427681	NoActivatingHistoneMarks
chr1	206428072	206428394	NoActivatingHistoneMarks
chr1	206428831	206429026	NoActivatingHistoneMarks
chr1	206431852	206432266	withinGene
chr1	206432474	206432943	NoActivatingHistoneMarks
chr1	206433378	206433625	NoActivatingHistoneMarks
chr1	206435646	206435913	NoActivatingHistoneMarks
chr1	206437742	206437974	NoActivatingHistoneMarks
chr1	206439256	206439448	NoActivatingHistoneMarks
chr1	206442262	206442462	NoActivatingHistoneMarks
chr1	206443834	206444133	NoActivatingHistoneMarks
chr1	206444993	206445270	withinGene
chr1	206451153	206451698	withinGene
chr1	206452757	206453192	NoActivatingHistoneMarks
chr1	206456467	206456661	withinGene
chr1	206461738	206462138	withinGene
chr1	206463674	206464169	withinGene
chr1	206464027	206465051	withinGene
chr1	206465310	206465650	distalIntergenic_geneWithin50kb
chr1	206470375	206470821	Promoter
chr1	206471139	206471332	Promoter
chr1	206478089	206478442	NoActivatingHistoneMarks
chr1	206479429	206479949	withinGene
chr1	206490048	206490439	withinGene
chr1	206507019	206508022	Promoter
chr1	206513596	206513769	withinGene
chr1	206523012	206523256	NoActivatingHistoneMarks
chr1	206538072	206538267	NoActivatingHistoneMarks
chr1	206544753	206545165	withinGene
chr1	206555793	206556201	withinGene
chr1	206556935	206557694	Promoter
chr1	206562739	206562980	NoActivatingHistoneMarks
chr1	206575088	206575522	withinGene
chr1	206579013	206579413	withinGene
chr1	206579847	206580043	withinGene
chr1	206581495	206581763	withinGene
chr1	206583676	206584074	withinGene
chr1	206584555	206584727	NoActivatingHistoneMarks
chr1	206612107	206612912	Promoter
chr1	206617983	206618285	NoActivatingHistoneMarks
chr1	206634864	206636159	Promoter
chr1	206655398	206655859	withinGene
chr1	206659367	206659777	withinGene
chr1	206663819	206664615	Promoter
chr1	206666951	206667605	withinGene
chr1	206684517	206685693	Promoter
chr1	206685871	206686316	Promoter
chr1	206690817	206691048	withinGene
chr1	206700764	206700959	withinGene
chr1	206705217	206705552	withinGene
chr1	206706419	206706887	withinGene
chr1	206707420	206707704	withinGene
chr1	206714691	206714942	withinGene
chr1	206722712	206723137	withinGene
chr1	206726152	206726651	withinGene
chr1	206732734	206733024	NoActivatingHistoneMarks
chr1	206734468	206734938	distalIntergenic_geneWithin50kb
chr1	206738935	206739247	distalIntergenic_geneWithin50kb
chr1	206739685	206739915	distalIntergenic_geneWithin50kb
chr1	206751003	206751359	NoActivatingHistoneMarks
chr1	206777176	206777398	NoActivatingHistoneMarks
chr1	206811741	206812147	NoActivatingHistoneMarks
chr1	206814170	206814518	NoActivatingHistoneMarks
chr1	206814956	206815242	withinGene
chr1	206816963	206817367	NoActivatingHistoneMarks
chr1	206819824	206820380	NoActivatingHistoneMarks
chr1	206890226	206890738	distalIntergenic_geneWithin50kb
chr1	206895799	206896505	distalIntergenic_geneWithin50kb
chr1	206909326	206909865	Promoter
chr1	206911070	206911465	withinGene
chr1	206912503	206912910	withinGene
chr1	206929787	206929991	NoActivatingHistoneMarks
chr1	207050052	207050280	Promoter
chr1	207050606	207051263	Promoter
chr1	207052711	207053576	Promoter
chr1	207084606	207085078	distalIntergenic_geneWithin50kb
chr1	207320858	207322235	Promoter
chr1	207329906	207330717	withinGene
chr1	207405060	207405339	NoActivatingHistoneMarks
chr1	207495930	207496755	Promoter
chr1	207499473	207499751	NoActivatingHistoneMarks
chr1	207547005	207547410	NoActivatingHistoneMarks
chr1	207552909	207553594	NoActivatingHistoneMarks
chr1	207579316	207579779	NoActivatingHistoneMarks
chr1	207582005	207582277	withinGene
chr1	207619771	207620569	withinGene
chr1	207644767	207645609	Promoter
chr1	207669367	207669948	Promoter
chr1	207672428	207672844	NoActivatingHistoneMarks
chr1	207698920	207699352	NoActivatingHistoneMarks
chr1	207751638	207752846	Promoter
chr1	207762371	207762587	withinGene
chr1	207763239	207763536	withinGene
chr1	207766262	207766455	NoActivatingHistoneMarks
chr1	207791953	207792428	NoActivatingHistoneMarks
chr1	207797352	207797738	distalIntergenic_geneWithin50kb
chr1	207800302	207800603	NoActivatingHistoneMarks
chr1	207812195	207812373	NoActivatingHistoneMarks
chr1	207816816	207817604	distalIntergenic_geneWithin50kb
chr1	207822796	207823080	distalIntergenic_geneWithin50kb
chr1	207823690	207824356	Promoter
chr1	207836853	207837346	distalIntergenic_geneWithin50kb
chr1	207838042	207838310	distalIntergenic_geneWithin50kb
chr1	207840262	207840555	NoActivatingHistoneMarks
chr1	207841378	207841578	NoActivatingHistoneMarks
chr1	207842046	207842235	NoActivatingHistoneMarks
chr1	207850166	207850450	NoActivatingHistoneMarks
chr1	207862797	207863009	distalIntergenic_geneWithin50kb
chr1	207863206	207863402	distalIntergenic_geneWithin50kb
chr1	207866683	207867056	Promoter
chr1	207868369	207869564	Promoter
chr1	207874501	207874867	NoActivatingHistoneMarks
chr1	207884155	207884657	withinGene
chr1	207884959	207885473	withinGene
chr1	207898110	207898316	NoActivatingHistoneMarks
chr1	207910775	207911305	Promoter
chr1	207919046	207919235	distalIntergenic_geneWithin50kb
chr1	207919533	207920312	distalIntergenic_geneWithin50kb
chr1	207922770	207922961	distalIntergenic_geneWithin50kb
chr1	207941765	207941962	distalIntergenic_geneWithin50kb
chr1	207945954	207946189	NoActivatingHistoneMarks
chr1	207959015	207959481	Promoter
chr1	207959487	207959798	Promoter
chr1	207963073	207964096	Promoter
chr1	207970592	207971749	distalIntergenic_>50kb
chr1	207972194	207972541	distalIntergenic_geneWithin50kb
chr1	207972535	207972725	distalIntergenic_geneWithin50kb
chr1	207972963	207973252	distalIntergenic_geneWithin50kb
chr1	207977909	207978453	NoActivatingHistoneMarks
chr1	207983709	207984149	NoActivatingHistoneMarks
chr1	207990718	207991554	distalIntergenic_geneWithin50kb
chr1	207992654	207993080	distalIntergenic_geneWithin50kb
chr1	207997654	207998083	distalIntergenic_geneWithin50kb
chr1	208003033	208003256	distalIntergenic_geneWithin50kb
chr1	208004933	208005203	distalIntergenic_geneWithin50kb
chr1	208006973	208007356	distalIntergenic_geneWithin50kb
chr1	208012432	208013388	distalIntergenic_geneWithin50kb
chr1	208018987	208019545	distalIntergenic_geneWithin50kb
chr1	208020039	208020311	distalIntergenic_geneWithin50kb
chr1	208020394	208020663	distalIntergenic_geneWithin50kb
chr1	208020743	208021138	distalIntergenic_geneWithin50kb
chr1	208021754	208022166	distalIntergenic_geneWithin50kb
chr1	208022583	208023056	withinGene
chr1	208024138	208024455	withinGene
chr1	208029596	208030201	Promoter
chr1	208030586	208032015	withinGene
chr1	208033120	208033499	withinGene
chr1	208037375	208037627	withinGene
chr1	208038038	208038246	withinGene
chr1	208038299	208038831	withinGene
chr1	208040832	208041568	withinGene
chr1	208042389	208042566	withinGene
chr1	208043513	208043697	withinGene
chr1	208046203	208046696	withinGene
chr1	208046724	208047161	withinGene
chr1	208047433	208047917	withinGene
chr1	208054358	208054575	withinGene
chr1	208055168	208055525	withinGene
chr1	208056443	208056723	withinGene
chr1	208058022	208058649	withinGene
chr1	208058986	208059372	withinGene
chr1	208062872	208063749	withinGene
chr1	208064185	208064625	NoActivatingHistoneMarks
chr1	208065375	208065821	withinGene
chr1	208067556	208067866	NoActivatingHistoneMarks
chr1	208069476	208070516	withinGene
chr1	208071051	208071794	withinGene
chr1	208077466	208077703	withinGene
chr1	208078635	208079333	withinGene
chr1	208083168	208083498	withinGene
chr1	208084362	208084664	withinGene
chr1	208086351	208086989	withinGene
chr1	208090535	208090961	withinGene
chr1	208093874	208094130	withinGene
chr1	208096721	208096915	NoActivatingHistoneMarks
chr1	208097942	208098156	withinGene
chr1	208099067	208099731	withinGene
chr1	208101430	208101646	withinGene
chr1	208105657	208105952	withinGene
chr1	208112870	208113491	withinGene
chr1	208116843	208117046	withinGene
chr1	208118533	208118792	withinGene
chr1	208119950	208120170	withinGene
chr1	208120813	208121104	withinGene
chr1	208126403	208126809	withinGene
chr1	208127658	208128476	withinGene
chr1	208129278	208129638	withinGene
chr1	208131311	208131844	withinGene
chr1	208132207	208132456	withinGene
chr1	208134539	208135032	withinGene
chr1	208135998	208136782	withinGene
chr1	208141771	208142185	withinGene
chr1	208145818	208146125	withinGene
chr1	208149258	208150198	withinGene
chr1	208151929	208152366	withinGene
chr1	208152909	208153220	withinGene
chr1	208153783	208154391	withinGene
chr1	208154328	208154986	withinGene
chr1	208154974	208155374	withinGene
chr1	208155668	208156033	withinGene
chr1	208157351	208157548	withinGene
chr1	208159636	208160134	withinGene
chr1	208160685	208160939	withinGene
chr1	208164924	208165218	withinGene
chr1	208167247	208167765	withinGene
chr1	208168766	208169031	withinGene
chr1	208170363	208170667	withinGene
chr1	208173721	208174603	withinGene
chr1	208176679	208176883	withinGene
chr1	208178378	208178988	withinGene
chr1	208181667	208181910	withinGene
chr1	208184523	208185549	Promoter
chr1	208185665	208185913	withinGene
chr1	208189614	208190192	withinGene
chr1	208190913	208191137	withinGene
chr1	208192225	208192397	withinGene
chr1	208194044	208194383	withinGene
chr1	208195754	208196117	withinGene
chr1	208196847	208197239	withinGene
chr1	208198396	208198739	withinGene
chr1	208202037	208202245	withinGene
chr1	208202336	208202722	withinGene
chr1	208203039	208203492	Promoter
chr1	208203790	208204242	withinGene
chr1	208207472	208207686	withinGene
chr1	208211665	208212235	withinGene
chr1	208214919	208215154	withinGene
chr1	208217730	208218643	withinGene
chr1	208219173	208219520	withinGene
chr1	208220352	208220578	withinGene
chr1	208220657	208221072	withinGene
chr1	208221417	208221793	withinGene
chr1	208222850	208223266	withinGene
chr1	208228369	208228577	withinGene
chr1	208230583	208231049	withinGene
chr1	208231971	208232327	Promoter
chr1	208232874	208233148	Promoter
chr1	208233485	208234127	Promoter
chr1	208239096	208239459	Promoter
chr1	208243320	208244758	Promoter
chr1	208245193	208245518	Promoter
chr1	208247670	208248155	Promoter
chr1	208248148	208248531	Promoter
chr1	208251700	208252484	Promoter
chr1	208252248	208252735	Promoter
chr1	208252862	208253469	distalIntergenic_geneWithin50kb
chr1	208267894	208268246	Promoter
chr1	208269093	208269676	Promoter
chr1	208270738	208271128	distalIntergenic_geneWithin50kb
chr1	208272141	208272916	distalIntergenic_geneWithin50kb
chr1	208278056	208278281	distalIntergenic_geneWithin50kb
chr1	208280109	208280882	distalIntergenic_geneWithin50kb
chr1	208281140	208281542	distalIntergenic_geneWithin50kb
chr1	208290725	208291081	NoActivatingHistoneMarks
chr1	208293046	208293259	distalIntergenic_geneWithin50kb
chr1	208298607	208299155	distalIntergenic_>50kb
chr1	208301970	208302178	NoActivatingHistoneMarks
chr1	208303971	208304752	distalIntergenic_>50kb
chr1	208306525	208306788	NoActivatingHistoneMarks
chr1	208309324	208309561	NoActivatingHistoneMarks
chr1	208331543	208331750	distalIntergenic_>50kb
chr1	208332765	208332995	distalIntergenic_>50kb
chr1	208335495	208335796	distalIntergenic_>50kb
chr1	208338338	208338606	distalIntergenic_>50kb
chr1	208339961	208340587	NoActivatingHistoneMarks
chr1	208347117	208347835	distalIntergenic_>50kb
chr1	208349651	208350188	distalIntergenic_>50kb
chr1	208361875	208362624	NoActivatingHistoneMarks
chr1	208412928	208413146	NoActivatingHistoneMarks
chr1	208418266	208418480	distalIntergenic_>50kb
chr1	208472280	208472496	NoActivatingHistoneMarks
chr1	208476182	208476785	distalIntergenic_>50kb
chr1	208531188	208531390	distalIntergenic_>50kb
chr1	208534240	208535034	distalIntergenic_>50kb
chr1	208547873	208548092	distalIntergenic_>50kb
chr1	208551614	208552216	distalIntergenic_>50kb
chr1	208552823	208553021	distalIntergenic_>50kb
chr1	208556918	208557677	distalIntergenic_>50kb
chr1	208557913	208558318	distalIntergenic_>50kb
chr1	208566730	208566949	NoActivatingHistoneMarks
chr1	208567463	208567985	NoActivatingHistoneMarks
chr1	208584184	208584848	distalIntergenic_>50kb
chr1	208587501	208587714	NoActivatingHistoneMarks
chr1	208606236	208606431	distalIntergenic_>50kb
chr1	208609844	208610115	NoActivatingHistoneMarks
chr1	208630665	208631779	distalIntergenic_>50kb
chr1	208634775	208635139	NoActivatingHistoneMarks
chr1	208636297	208636731	distalIntergenic_>50kb
chr1	208643050	208643842	distalIntergenic_>50kb
chr1	208644668	208645049	distalIntergenic_>50kb
chr1	208647996	208648552	distalIntergenic_>50kb
chr1	208652118	208652740	distalIntergenic_>50kb
chr1	208663551	208663920	distalIntergenic_>50kb
chr1	208669470	208669708	distalIntergenic_>50kb
chr1	208670981	208671259	distalIntergenic_>50kb
chr1	208671359	208671930	distalIntergenic_>50kb
chr1	208673396	208674041	NoActivatingHistoneMarks
chr1	208678192	208678408	NoActivatingHistoneMarks
chr1	208679038	208679363	distalIntergenic_geneWithin50kb
chr1	208681555	208681755	NoActivatingHistoneMarks
chr1	208694124	208694561	NoActivatingHistoneMarks
chr1	208719202	208719495	distalIntergenic_geneWithin50kb
chr1	208732113	208732979	Promoter
chr1	208736772	208736966	NoActivatingHistoneMarks
chr1	208737294	208737488	NoActivatingHistoneMarks
chr1	208741950	208742152	NoActivatingHistoneMarks
chr1	208747833	208748675	distalIntergenic_geneWithin50kb
chr1	208766870	208767245	distalIntergenic_geneWithin50kb
chr1	208772830	208773051	distalIntergenic_geneWithin50kb
chr1	208780979	208781169	NoActivatingHistoneMarks
chr1	208781627	208782247	distalIntergenic_geneWithin50kb
chr1	208790835	208791243	distalIntergenic_>50kb
chr1	208791492	208791713	distalIntergenic_>50kb
chr1	208795246	208795442	NoActivatingHistoneMarks
chr1	208820375	208820883	distalIntergenic_>50kb
chr1	208827612	208828074	distalIntergenic_>50kb
chr1	208834112	208835458	Promoter
chr1	208845307	208845623	NoActivatingHistoneMarks
chr1	208848544	208848744	NoActivatingHistoneMarks
chr1	208852721	208853642	distalIntergenic_>50kb
chr1	208854150	208854373	NoActivatingHistoneMarks
chr1	208855942	208856144	NoActivatingHistoneMarks
chr1	208857848	208858107	NoActivatingHistoneMarks
chr1	208866227	208866801	distalIntergenic_>50kb
chr1	208878737	208879000	NoActivatingHistoneMarks
chr1	208882222	208882457	NoActivatingHistoneMarks
chr1	208884688	208885018	distalIntergenic_>50kb
chr1	208885557	208886014	distalIntergenic_>50kb
chr1	208893597	208893794	distalIntergenic_>50kb
chr1	208895150	208895532	distalIntergenic_>50kb
chr1	208914860	208915090	NoActivatingHistoneMarks
chr1	208923508	208924243	distalIntergenic_geneWithin50kb
chr1	208924953	208925331	distalIntergenic_geneWithin50kb
chr1	208926288	208926579	NoActivatingHistoneMarks
chr1	208931085	208931430	distalIntergenic_geneWithin50kb
chr1	208935624	208936282	distalIntergenic_geneWithin50kb
chr1	208952198	208952404	distalIntergenic_geneWithin50kb
chr1	208974596	208975267	NoActivatingHistoneMarks
chr1	208980801	208981222	distalIntergenic_geneWithin50kb
chr1	208985512	208985806	NoActivatingHistoneMarks
chr1	209005030	209005242	NoActivatingHistoneMarks
chr1	209023821	209024017	NoActivatingHistoneMarks
chr1	209027758	209027997	NoActivatingHistoneMarks
chr1	209029781	209030070	distalIntergenic_>50kb
chr1	209047499	209047715	NoActivatingHistoneMarks
chr1	209064252	209064680	distalIntergenic_>50kb
chr1	209078703	209078928	NoActivatingHistoneMarks
chr1	209090111	209090324	NoActivatingHistoneMarks
chr1	209096399	209096600	distalIntergenic_>50kb
chr1	209096857	209097080	distalIntergenic_>50kb
chr1	209100474	209101026	distalIntergenic_>50kb
chr1	209102742	209103479	distalIntergenic_>50kb
chr1	209106150	209106922	distalIntergenic_>50kb
chr1	209113568	209113914	distalIntergenic_>50kb
chr1	209129177	209129629	NoActivatingHistoneMarks
chr1	209147510	209147858	NoActivatingHistoneMarks
chr1	209153522	209153725	distalIntergenic_>50kb
chr1	209157505	209158119	distalIntergenic_>50kb
chr1	209162590	209163177	NoActivatingHistoneMarks
chr1	209190558	209190988	distalIntergenic_>50kb
chr1	209202771	209203252	distalIntergenic_>50kb
chr1	209203039	209203436	distalIntergenic_>50kb
chr1	209207459	209208263	Promoter
chr1	209208463	209208643	Promoter
chr1	209218335	209218553	NoActivatingHistoneMarks
chr1	209219915	209220630	distalIntergenic_>50kb
chr1	209225892	209226099	distalIntergenic_>50kb
chr1	209226354	209226613	distalIntergenic_>50kb
chr1	209226902	209227608	distalIntergenic_>50kb
chr1	209231754	209232030	NoActivatingHistoneMarks
chr1	209235152	209235564	NoActivatingHistoneMarks
chr1	209248638	209248962	distalIntergenic_>50kb
chr1	209248876	209249742	distalIntergenic_>50kb
chr1	209249954	209250552	distalIntergenic_>50kb
chr1	209250855	209251320	distalIntergenic_>50kb
chr1	209256800	209257417	distalIntergenic_>50kb
chr1	209257609	209257824	distalIntergenic_>50kb
chr1	209318120	209318755	distalIntergenic_geneWithin50kb
chr1	209326051	209327161	withinGene
chr1	209328578	209328993	distalIntergenic_geneWithin50kb
chr1	209340995	209341688	distalIntergenic_geneWithin50kb
chr1	209342222	209342410	distalIntergenic_geneWithin50kb
chr1	209342812	209343286	distalIntergenic_geneWithin50kb
chr1	209343907	209344090	distalIntergenic_geneWithin50kb
chr1	209344847	209345283	NoActivatingHistoneMarks
chr1	209353989	209354753	distalIntergenic_geneWithin50kb
chr1	209355685	209355872	distalIntergenic_geneWithin50kb
chr1	209356759	209356985	NoActivatingHistoneMarks
chr1	209362473	209362671	distalIntergenic_geneWithin50kb
chr1	209362945	209363605	distalIntergenic_geneWithin50kb
chr1	209367081	209367542	distalIntergenic_geneWithin50kb
chr1	209369062	209369696	distalIntergenic_geneWithin50kb
chr1	209370409	209370894	distalIntergenic_geneWithin50kb
chr1	209382045	209382868	distalIntergenic_geneWithin50kb
chr1	209411765	209412017	distalIntergenic_geneWithin50kb
chr1	209432219	209432604	withinGene
chr1	209433337	209433554	distalIntergenic_geneWithin50kb
chr1	209434128	209434443	distalIntergenic_geneWithin50kb
chr1	209434989	209435275	distalIntergenic_geneWithin50kb
chr1	209435437	209435960	distalIntergenic_geneWithin50kb
chr1	209436196	209436429	NoActivatingHistoneMarks
chr1	209447187	209447620	NoActivatingHistoneMarks
chr1	209452684	209452967	distalIntergenic_geneWithin50kb
chr1	209454717	209455008	distalIntergenic_geneWithin50kb
chr1	209455355	209456194	distalIntergenic_geneWithin50kb
chr1	209456749	209457099	distalIntergenic_geneWithin50kb
chr1	209513272	209513554	NoActivatingHistoneMarks
chr1	209517195	209517499	distalIntergenic_>50kb
chr1	209546899	209547083	distalIntergenic_geneWithin50kb
chr1	209548252	209548617	NoActivatingHistoneMarks
chr1	209559355	209559586	NoActivatingHistoneMarks
chr1	209563368	209563574	NoActivatingHistoneMarks
chr1	209565001	209565186	distalIntergenic_geneWithin50kb
chr1	209565976	209566352	distalIntergenic_geneWithin50kb
chr1	209569493	209569741	distalIntergenic_geneWithin50kb
chr1	209576799	209577130	distalIntergenic_geneWithin50kb
chr1	209583474	209583844	Promoter
chr1	209584333	209584627	Promoter
chr1	209585571	209586163	Promoter
chr1	209586227	209586425	Promoter
chr1	209590054	209590385	withinGene
chr1	209590451	209590875	withinGene
chr1	209602054	209602469	withinGene
chr1	209606186	209606393	NoActivatingHistoneMarks
chr1	209612919	209613404	NoActivatingHistoneMarks
chr1	209618627	209619161	withinGene
chr1	209623078	209623719	withinGene
chr1	209625953	209626654	withinGene
chr1	209626832	209627311	withinGene
chr1	209627551	209628038	withinGene
chr1	209630588	209631090	withinGene
chr1	209632074	209632653	withinGene
chr1	209632918	209633154	NoActivatingHistoneMarks
chr1	209641869	209642071	withinGene
chr1	209643157	209643724	withinGene
chr1	209645708	209646290	withinGene
chr1	209653033	209653490	distalIntergenic_geneWithin50kb
chr1	209660097	209660265	distalIntergenic_geneWithin50kb
chr1	209674992	209676238	Promoter
chr1	209692848	209693335	withinGene
chr1	209708319	209708514	withinGene
chr1	209747642	209748067	Promoter
chr1	209771553	209771909	NoActivatingHistoneMarks
chr1	209784228	209784997	Promoter
chr1	209809100	209809332	NoActivatingHistoneMarks
chr1	209822508	209822861	distalIntergenic_geneWithin50kb
chr1	209823011	209823342	Promoter
chr1	209827481	209828434	Promoter
chr1	209828532	209828825	Promoter
chr1	209845073	209846120	withinGene
chr1	209850490	209850855	withinGene
chr1	209853885	209854839	withinGene
chr1	209855577	209855899	withinGene
chr1	209859557	209859767	NoActivatingHistoneMarks
chr1	209860254	209860650	NoActivatingHistoneMarks
chr1	209861154	209861431	distalIntergenic_geneWithin50kb
chr1	209862865	209863346	distalIntergenic_geneWithin50kb
chr1	209875531	209876194	Promoter
chr1	209937568	209938704	Promoter
chr1	209959721	209959965	NoActivatingHistoneMarks
chr1	209968158	209968689	NoActivatingHistoneMarks
chr1	209971819	209972232	NoActivatingHistoneMarks
chr1	209989585	209989812	NoActivatingHistoneMarks
chr1	209993415	209993678	NoActivatingHistoneMarks
chr1	210021120	210021788	withinGene
chr1	210022220	210022514	NoActivatingHistoneMarks
chr1	210061922	210062313	withinGene
chr1	210072209	210072546	withinGene
chr1	210076566	210076749	NoActivatingHistoneMarks
chr1	210078047	210078362	NoActivatingHistoneMarks
chr1	210104011	210104623	NoActivatingHistoneMarks
chr1	210120388	210120632	NoActivatingHistoneMarks
chr1	210124841	210125420	withinGene
chr1	210132120	210132332	NoActivatingHistoneMarks
chr1	210193796	210194031	NoActivatingHistoneMarks
chr1	210232451	210233914	Promoter
chr1	210237024	210237479	Promoter
chr1	210250785	210252240	Promoter
chr1	210252790	210253216	Promoter
chr1	210257784	210258187	distalIntergenic_geneWithin50kb
chr1	210259577	210259771	distalIntergenic_geneWithin50kb
chr1	210276586	210276789	NoActivatingHistoneMarks
chr1	210292083	210292943	Promoter
chr1	210300162	210300366	distalIntergenic_geneWithin50kb
chr1	210311024	210311573	Promoter
chr1	210313709	210314467	distalIntergenic_geneWithin50kb
chr1	210328476	210329517	Promoter
chr1	210360820	210361219	withinGene
chr1	210367582	210367969	NoActivatingHistoneMarks
chr1	210400575	210400946	withinGene
chr1	210407278	210407688	withinGene
chr1	210415740	210416481	withinGene
chr1	210448273	210448655	withinGene
chr1	210449363	210449550	withinGene
chr1	210490829	210491397	NoActivatingHistoneMarks
chr1	210497814	210498005	NoActivatingHistoneMarks
chr1	210505014	210505641	withinGene
chr1	210505920	210506444	withinGene
chr1	210515475	210515648	NoActivatingHistoneMarks
chr1	210531282	210531488	withinGene
chr1	210535647	210536580	withinGene
chr1	210583991	210584240	NoActivatingHistoneMarks
chr1	210584459	210584782	withinGene
chr1	210586734	210587256	withinGene
chr1	210597574	210597779	withinGene
chr1	210603345	210604021	NoActivatingHistoneMarks
chr1	210605994	210606288	NoActivatingHistoneMarks
chr1	210618444	210618813	withinGene
chr1	210624679	210625084	withinGene
chr1	210637721	210638091	NoActivatingHistoneMarks
chr1	210645958	210646163	withinGene
chr1	210648765	210649332	withinGene
chr1	210653883	210654176	NoActivatingHistoneMarks
chr1	210681741	210681940	NoActivatingHistoneMarks
chr1	210711918	210712570	NoActivatingHistoneMarks
chr1	210755045	210755647	withinGene
chr1	210756013	210756693	withinGene
chr1	210780569	210780846	withinGene
chr1	210807948	210808258	NoActivatingHistoneMarks
chr1	210815641	210816206	withinGene
chr1	210822541	210822898	withinGene
chr1	210831645	210831839	NoActivatingHistoneMarks
chr1	210855782	210856363	NoActivatingHistoneMarks
chr1	210990990	210991380	NoActivatingHistoneMarks
chr1	211016099	211016643	NoActivatingHistoneMarks
chr1	211033771	211034481	NoActivatingHistoneMarks
chr1	211114433	211114802	NoActivatingHistoneMarks
chr1	211129661	211130096	NoActivatingHistoneMarks
chr1	211133514	211134402	Promoter
chr1	211135401	211135622	NoActivatingHistoneMarks
chr1	211183981	211184184	NoActivatingHistoneMarks
chr1	211258437	211259968	Promoter
chr1	211260471	211261019	Promoter
chr1	211290197	211290627	withinGene
chr1	211323472	211323747	distalIntergenic_geneWithin50kb
chr1	211326552	211327305	Promoter
chr1	211327291	211328181	Promoter
chr1	211332015	211332402	withinGene
chr1	211361028	211361647	withinGene
chr1	211382384	211383340	Promoter
chr1	211416313	211416829	Promoter
chr1	211474449	211474741	distalIntergenic_geneWithin50kb
chr1	211513930	211514365	distalIntergenic_geneWithin50kb
chr1	211515374	211515901	Promoter
chr1	211516630	211516856	NoActivatingHistoneMarks
chr1	211529380	211529837	NoActivatingHistoneMarks
chr1	211531120	211531475	distalIntergenic_geneWithin50kb
chr1	211531640	211532269	distalIntergenic_geneWithin50kb
chr1	211548677	211549033	distalIntergenic_geneWithin50kb
chr1	211577864	211578086	Promoter
chr1	211578641	211579787	Promoter
chr1	211597824	211598023	NoActivatingHistoneMarks
chr1	211611168	211611659	distalIntergenic_geneWithin50kb
chr1	211626089	211626464	NoActivatingHistoneMarks
chr1	211643561	211643984	withinGene
chr1	211655002	211655579	Promoter
chr1	211675263	211676159	Promoter
chr1	211680701	211681185	withinGene
chr1	211698506	211698873	Promoter
chr1	211736533	211736818	distalIntergenic_geneWithin50kb
chr1	211743137	211743360	distalIntergenic_geneWithin50kb
chr1	211756039	211756225	NoActivatingHistoneMarks
chr1	211779767	211779965	NoActivatingHistoneMarks
chr1	211791512	211791725	withinGene
chr1	211814115	211814540	withinGene
chr1	211827167	211827481	Promoter
chr1	211829265	211829497	Promoter
chr1	211829507	211829715	Promoter
chr1	211830099	211831112	Promoter
chr1	211835974	211836174	NoActivatingHistoneMarks
chr1	211934307	211934705	NoActivatingHistoneMarks
chr1	211940059	211940275	NoActivatingHistoneMarks
chr1	211941391	211941584	NoActivatingHistoneMarks
chr1	212012068	212012362	NoActivatingHistoneMarks
chr1	212014679	212014986	NoActivatingHistoneMarks
chr1	212027484	212028069	withinGene
chr1	212034894	212036005	Promoter
chr1	212063021	212063341	NoActivatingHistoneMarks
chr1	212070637	212071047	NoActivatingHistoneMarks
chr1	212088534	212088966	withinGene
chr1	212100948	212101573	withinGene
chr1	212103144	212103637	withinGene
chr1	212144850	212145092	NoActivatingHistoneMarks
chr1	212147820	212148113	distalIntergenic_geneWithin50kb
chr1	212248674	212248903	NoActivatingHistoneMarks
chr1	212254125	212254381	NoActivatingHistoneMarks
chr1	212269725	212270224	withinGene
chr1	212284845	212286227	Promoter
chr1	212291440	212291705	withinGene
chr1	212301052	212301311	withinGene
chr1	212301484	212302199	withinGene
chr1	212320701	212321114	NoActivatingHistoneMarks
chr1	212321943	212322173	NoActivatingHistoneMarks
chr1	212322713	212323183	NoActivatingHistoneMarks
chr1	212367892	212368386	withinGene
chr1	212401595	212401912	NoActivatingHistoneMarks
chr1	212408806	212409023	NoActivatingHistoneMarks
chr1	212413140	212413552	Promoter
chr1	212414182	212415156	Promoter
chr1	212424596	212424853	NoActivatingHistoneMarks
chr1	212425470	212425837	NoActivatingHistoneMarks
chr1	212428776	212428993	NoActivatingHistoneMarks
chr1	212432672	212433654	Promoter
chr1	212434074	212434502	Promoter
chr1	212446425	212446654	NoActivatingHistoneMarks
chr1	212447748	212448026	NoActivatingHistoneMarks
chr1	212450475	212450920	distalIntergenic_geneWithin50kb
chr1	212452716	212453320	Promoter
chr1	212455829	212456295	distalIntergenic_geneWithin50kb
chr1	212460843	212461036	NoActivatingHistoneMarks
chr1	212470024	212470410	withinGene
chr1	212477241	212477577	distalIntergenic_geneWithin50kb
chr1	212479418	212479587	distalIntergenic_geneWithin50kb
chr1	212514206	212515626	Promoter
chr1	212558240	212559336	Promoter
chr1	212566253	212566962	Promoter
chr1	212595095	212595380	withinGene
chr1	212607773	212609582	Promoter
chr1	212624895	212625239	NoActivatingHistoneMarks
chr1	212630163	212630626	NoActivatingHistoneMarks
chr1	212635326	212636017	distalIntergenic_geneWithin50kb
chr1	212636461	212636993	distalIntergenic_geneWithin50kb
chr1	212638340	212638962	distalIntergenic_geneWithin50kb
chr1	212665305	212665785	Promoter
chr1	212692913	212693107	NoActivatingHistoneMarks
chr1	212737713	212738015	withinGene
chr1	212754665	212754868	NoActivatingHistoneMarks
chr1	212771922	212772118	NoActivatingHistoneMarks
chr1	212791498	212792618	Promoter
chr1	212810285	212810495	NoActivatingHistoneMarks
chr1	212820416	212820597	NoActivatingHistoneMarks
chr1	212821339	212821572	NoActivatingHistoneMarks
chr1	212857686	212859041	Promoter
chr1	212863884	212864093	withinGene
chr1	212896927	212897170	NoActivatingHistoneMarks
chr1	212914837	212915494	distalIntergenic_geneWithin50kb
chr1	212916423	212917144	distalIntergenic_geneWithin50kb
chr1	212920772	212920994	NoActivatingHistoneMarks
chr1	212926197	212926457	NoActivatingHistoneMarks
chr1	212943933	212944108	NoActivatingHistoneMarks
chr1	212950206	212951780	Promoter
chr1	212961998	212962185	withinGene
chr1	212963030	212963381	withinGene
chr1	212964698	212965272	withinGene
chr1	212967653	212968002	withinGene
chr1	212980965	212981146	withinGene
chr1	212981078	212981668	withinGene
chr1	212995474	212995839	withinGene
chr1	212999007	212999214	NoActivatingHistoneMarks
chr1	213015168	213016246	Promoter
chr1	213050921	213051758	Promoter
chr1	213083796	213083989	NoActivatingHistoneMarks
chr1	213126420	213127033	withinGene
chr1	213135641	213135837	NoActivatingHistoneMarks
chr1	213151052	213151575	NoActivatingHistoneMarks
chr1	213326167	213327138	withinGene
chr1	213374399	213374664	withinGene
chr1	213381545	213382405	Promoter
chr1	213399780	213400188	withinGene
chr1	213418366	213419062	withinGene
chr1	213425026	213425853	Promoter
chr1	213508961	213509134	NoActivatingHistoneMarks
chr1	213531979	213532366	withinGene
chr1	213535917	213536333	NoActivatingHistoneMarks
chr1	213615222	213615831	NoActivatingHistoneMarks
chr1	213791077	213791297	NoActivatingHistoneMarks
chr1	213829680	213830177	withinGene
chr1	213855884	213856067	NoActivatingHistoneMarks
chr1	213864035	213864906	withinGene
chr1	213905421	213905752	withinGene
chr1	213918554	213918914	NoActivatingHistoneMarks
chr1	213927923	213928222	NoActivatingHistoneMarks
chr1	213933986	213934217	withinGene
chr1	213942043	213942415	NoActivatingHistoneMarks
chr1	213966124	213966520	withinGene
chr1	213970178	213970686	withinGene
chr1	213979696	213980385	Promoter
chr1	213985346	213985707	Promoter
chr1	213987531	213988715	Promoter
chr1	213997707	213997919	withinGene
chr1	214002474	214002752	withinGene
chr1	214005610	214006183	withinGene
chr1	214066903	214067609	NoActivatingHistoneMarks
chr1	214072330	214072980	distalIntergenic_geneWithin50kb
chr1	214111251	214111475	distalIntergenic_>50kb
chr1	214123231	214123585	distalIntergenic_>50kb
chr1	214187202	214187706	Promoter
chr1	214208443	214208859	distalIntergenic_>50kb
chr1	214213994	214214460	Promoter
chr1	214224549	214225185	Promoter
chr1	214228890	214229456	distalIntergenic_>50kb
chr1	214239753	214240317	NoActivatingHistoneMarks
chr1	214261593	214262091	Promoter
chr1	214264088	214264443	distalIntergenic_geneWithin50kb
chr1	214280514	214281929	Promoter
chr1	214287319	214287515	NoActivatingHistoneMarks
chr1	214297357	214297745	withinGene
chr1	214301585	214301925	NoActivatingHistoneMarks
chr1	214303313	214304132	Promoter
chr1	214306509	214306841	withinGene
chr1	214324923	214325458	NoActivatingHistoneMarks
chr1	214328807	214329230	withinGene
chr1	214332939	214333360	NoActivatingHistoneMarks
chr1	214337449	214337891	distalIntergenic_geneWithin50kb
chr1	214338137	214338644	distalIntergenic_geneWithin50kb
chr1	214339286	214339459	NoActivatingHistoneMarks
chr1	214350603	214350840	NoActivatingHistoneMarks
chr1	214364374	214364731	withinGene
chr1	214370895	214371614	NoActivatingHistoneMarks
chr1	214372061	214372617	withinGene
chr1	214425982	214426366	withinGene
chr1	214433305	214433495	NoActivatingHistoneMarks
chr1	214461344	214461544	NoActivatingHistoneMarks
chr1	214463721	214463920	withinGene
chr1	214464301	214464821	withinGene
chr1	214550692	214550905	Promoter
chr1	214551193	214552172	Promoter
chr1	214552603	214552801	Promoter
chr1	214565179	214565835	distalIntergenic_geneWithin50kb
chr1	214602812	214603554	Promoter
chr1	214621282	214621673	withinGene
chr1	214627107	214627574	NoActivatingHistoneMarks
chr1	214627988	214628605	NoActivatingHistoneMarks
chr1	214629686	214629916	NoActivatingHistoneMarks
chr1	214635085	214635690	withinGene
chr1	214636249	214637031	Promoter
chr1	214637929	214638364	NoActivatingHistoneMarks
chr1	214641388	214641923	NoActivatingHistoneMarks
chr1	214641949	214642159	NoActivatingHistoneMarks
chr1	214642933	214643368	withinGene
chr1	214648638	214649281	NoActivatingHistoneMarks
chr1	214653163	214653411	NoActivatingHistoneMarks
chr1	214660770	214661406	withinGene
chr1	214663604	214663787	withinGene
chr1	214664075	214664510	NoActivatingHistoneMarks
chr1	214673034	214673867	distalIntergenic_geneWithin50kb
chr1	214715281	214715495	NoActivatingHistoneMarks
chr1	214717306	214717790	distalIntergenic_>50kb
chr1	214719642	214719872	NoActivatingHistoneMarks
chr1	214802719	214803325	NoActivatingHistoneMarks
chr1	214830944	214831306	NoActivatingHistoneMarks
chr1	214834367	214834578	NoActivatingHistoneMarks
chr1	214837093	214838908	distalIntergenic_>50kb
chr1	214839354	214840071	distalIntergenic_>50kb
chr1	214846464	214847431	distalIntergenic_>50kb
chr1	214847727	214847917	distalIntergenic_>50kb
chr1	214869348	214869689	NoActivatingHistoneMarks
chr1	214872829	214873068	NoActivatingHistoneMarks
chr1	214877063	214877298	NoActivatingHistoneMarks
chr1	214882569	214882943	NoActivatingHistoneMarks
chr1	214883442	214883627	distalIntergenic_>50kb
chr1	214884910	214885200	NoActivatingHistoneMarks
chr1	214895053	214895792	distalIntergenic_>50kb
chr1	214896838	214897466	distalIntergenic_>50kb
chr1	214897703	214898077	distalIntergenic_>50kb
chr1	214898220	214898639	distalIntergenic_>50kb
chr1	214907215	214907398	NoActivatingHistoneMarks
chr1	214912089	214913017	distalIntergenic_>50kb
chr1	214913100	214913475	distalIntergenic_>50kb
chr1	215071195	215071398	withinGene
chr1	215081828	215083984	Promoter
chr1	215084727	215084925	Promoter
chr1	215094355	215094697	NoActivatingHistoneMarks
chr1	215095757	215096032	NoActivatingHistoneMarks
chr1	215102606	215103245	withinGene
chr1	215134134	215134333	NoActivatingHistoneMarks
chr1	215146348	215146798	NoActivatingHistoneMarks
chr1	215147987	215148283	NoActivatingHistoneMarks
chr1	215152053	215152535	NoActivatingHistoneMarks
chr1	215157124	215157320	NoActivatingHistoneMarks
chr1	215197681	215197909	NoActivatingHistoneMarks
chr1	215215785	215216170	withinGene
chr1	215508331	215508703	NoActivatingHistoneMarks
chr1	215517667	215517988	NoActivatingHistoneMarks
chr1	215523367	215523780	distalIntergenic_geneWithin50kb
chr1	215566936	215568210	Promoter
chr1	215594334	215595064	withinGene
chr1	215599562	215599812	withinGene
chr1	215703731	215703950	NoActivatingHistoneMarks
chr1	215777601	215777959	withinGene
chr1	215779949	215780987	NoActivatingHistoneMarks
chr1	215900616	215901072	withinGene
chr1	215992768	215993042	withinGene
chr1	216041102	216041422	NoActivatingHistoneMarks
chr1	216047583	216048465	withinGene
chr1	216049842	216050356	NoActivatingHistoneMarks
chr1	216176993	216177470	NoActivatingHistoneMarks
chr1	216181988	216182186	NoActivatingHistoneMarks
chr1	216182754	216183964	withinGene
chr1	216236459	216236658	NoActivatingHistoneMarks
chr1	216258560	216259216	NoActivatingHistoneMarks
chr1	216386458	216386724	NoActivatingHistoneMarks
chr1	216502610	216503089	Promoter
chr1	216532153	216532527	Promoter
chr1	216566719	216567272	withinGene
chr1	216570671	216571094	NoActivatingHistoneMarks
chr1	216600700	216601575	Promoter
chr1	216623135	216623360	NoActivatingHistoneMarks
chr1	216685064	216685306	NoActivatingHistoneMarks
chr1	216686968	216687537	Promoter
chr1	216688171	216688688	withinGene
chr1	216698432	216698651	NoActivatingHistoneMarks
chr1	216705647	216706186	withinGene
chr1	216723293	216723874	Promoter
chr1	216738023	216738262	NoActivatingHistoneMarks
chr1	216750093	216750476	NoActivatingHistoneMarks
chr1	216750874	216751346	NoActivatingHistoneMarks
chr1	216778548	216779041	NoActivatingHistoneMarks
chr1	216785572	216786087	withinGene
chr1	216793327	216794392	withinGene
chr1	216805499	216805679	withinGene
chr1	216805952	216806434	withinGene
chr1	216815474	216816189	withinGene
chr1	216817741	216818208	withinGene
chr1	216820210	216820790	withinGene
chr1	216890810	216891519	withinGene
chr1	216903207	216903796	withinGene
chr1	216926691	216926939	withinGene
chr1	216935547	216935771	NoActivatingHistoneMarks
chr1	216946746	216946965	NoActivatingHistoneMarks
chr1	216949838	216950035	NoActivatingHistoneMarks
chr1	216951194	216951723	NoActivatingHistoneMarks
chr1	216958649	216958961	NoActivatingHistoneMarks
chr1	216962175	216962693	withinGene
chr1	217004421	217004663	NoActivatingHistoneMarks
chr1	217040964	217041436	withinGene
chr1	217088461	217089028	Promoter
chr1	217089208	217090591	Promoter
chr1	217134483	217134904	Promoter
chr1	217135076	217135928	Promoter
chr1	217136107	217136361	Promoter
chr1	217138133	217138524	Promoter
chr1	217139303	217139801	Promoter
chr1	217141808	217142064	distalIntergenic_geneWithin50kb
chr1	217188319	217188752	distalIntergenic_>50kb
chr1	217230299	217230664	NoActivatingHistoneMarks
chr1	217403325	217403543	distalIntergenic_geneWithin50kb
chr1	217407235	217407976	Promoter
chr1	217435274	217435570	withinGene
chr1	217630743	217631611	Promoter
chr1	217715570	217716083	withinGene
chr1	217857163	217857559	withinGene
chr1	217892498	217892748	NoActivatingHistoneMarks
chr1	217919824	217920359	withinGene
chr1	217924805	217925337	Promoter
chr1	217929227	217929697	distalIntergenic_geneWithin50kb
chr1	218031637	218032309	Promoter
chr1	218042860	218043327	NoActivatingHistoneMarks
chr1	218048757	218049489	withinGene
chr1	218122654	218123300	distalIntergenic_>50kb
chr1	218164025	218165871	Promoter
chr1	218171243	218171548	distalIntergenic_>50kb
chr1	218249616	218250036	distalIntergenic_geneWithin50kb
chr1	218284548	218285554	Promoter
chr1	218330122	218330481	withinGene
chr1	218331701	218331983	NoActivatingHistoneMarks
chr1	218339230	218339724	distalIntergenic_geneWithin50kb
chr1	218345000	218346201	Promoter
chr1	218346713	218347140	Promoter
chr1	218347880	218348273	Promoter
chr1	218350866	218351300	Promoter
chr1	218351459	218351814	Promoter
chr1	218360815	218361094	withinGene
chr1	218361459	218362294	withinGene
chr1	218368982	218369308	withinGene
chr1	218378219	218378552	withinGene
chr1	218380392	218381063	withinGene
chr1	218401791	218402215	withinGene
chr1	218439648	218439840	withinGene
chr1	218457460	218457663	distalIntergenic_geneWithin50kb
chr1	218460329	218460794	withinGene
chr1	218504411	218504616	NoActivatingHistoneMarks
chr1	218509120	218509688	NoActivatingHistoneMarks
chr1	218513303	218513728	withinGene
chr1	218517032	218517567	withinGene
chr1	218518306	218518690	withinGene
chr1	218552334	218552531	NoActivatingHistoneMarks
chr1	218557779	218558229	distalIntergenic_geneWithin50kb
chr1	218584545	218584768	NoActivatingHistoneMarks
chr1	218586403	218586649	distalIntergenic_>50kb
chr1	218587232	218587520	NoActivatingHistoneMarks
chr1	218588053	218588979	distalIntergenic_>50kb
chr1	218597049	218597303	NoActivatingHistoneMarks
chr1	218610679	218610881	NoActivatingHistoneMarks
chr1	218661447	218661649	distalIntergenic_>50kb
chr1	218671453	218672143	distalIntergenic_>50kb
chr1	218694274	218695079	distalIntergenic_>50kb
chr1	218698088	218698481	distalIntergenic_>50kb
chr1	218702865	218703146	distalIntergenic_>50kb
chr1	218778787	218779014	distalIntergenic_>50kb
chr1	218779677	218780055	distalIntergenic_>50kb
chr1	218783094	218783596	distalIntergenic_>50kb
chr1	218829037	218829574	NoActivatingHistoneMarks
chr1	218980579	218981381	NoActivatingHistoneMarks
chr1	218982604	218983021	withinGene
chr1	219094090	219094296	NoActivatingHistoneMarks
chr1	219173633	219174415	Promoter
chr1	219288868	219289133	withinGene
chr1	219416764	219416991	NoActivatingHistoneMarks
chr1	219487565	219487746	NoActivatingHistoneMarks
chr1	219555674	219556547	distalIntergenic_>50kb
chr1	219577029	219577399	distalIntergenic_geneWithin50kb
chr1	219593215	219593634	NoActivatingHistoneMarks
chr1	219625740	219626180	NoActivatingHistoneMarks
chr1	219660785	219661522	Promoter
chr1	219701487	219701828	NoActivatingHistoneMarks
chr1	219712264	219712828	NoActivatingHistoneMarks
chr1	219751990	219752343	distalIntergenic_>50kb
chr1	219784657	219785071	distalIntergenic_>50kb
chr1	219812410	219813037	distalIntergenic_>50kb
chr1	219927746	219929072	Promoter
chr1	219975511	219976197	NoActivatingHistoneMarks
chr1	220028378	220028875	withinGene
chr1	220040464	220040720	withinGene
chr1	220046062	220047029	Promoter
chr1	220053889	220054138	NoActivatingHistoneMarks
chr1	220054666	220054863	NoActivatingHistoneMarks
chr1	220077897	220078084	NoActivatingHistoneMarks
chr1	220078648	220078874	NoActivatingHistoneMarks
chr1	220089626	220090095	Promoter
chr1	220093864	220094576	Promoter
chr1	220137791	220138005	withinGene
chr1	220148394	220148649	withinGene
chr1	220150054	220150340	NoActivatingHistoneMarks
chr1	220153668	220153837	NoActivatingHistoneMarks
chr1	220158640	220158867	withinGene
chr1	220164127	220164436	withinGene
chr1	220173788	220174003	NoActivatingHistoneMarks
chr1	220178830	220179021	NoActivatingHistoneMarks
chr1	220189818	220190133	withinGene
chr1	220195501	220196234	withinGene
chr1	220227855	220228051	withinGene
chr1	220241579	220241802	withinGene
chr1	220245839	220246133	NoActivatingHistoneMarks
chr1	220253307	220253730	withinGene
chr1	220260578	220261343	NoActivatingHistoneMarks
chr1	220271963	220272940	Promoter
chr1	220274233	220274474	distalIntergenic_geneWithin50kb
chr1	220281009	220281465	NoActivatingHistoneMarks
chr1	220283616	220283859	distalIntergenic_geneWithin50kb
chr1	220294572	220295159	distalIntergenic_geneWithin50kb
chr1	220296175	220296557	distalIntergenic_geneWithin50kb
chr1	220298507	220299217	distalIntergenic_geneWithin50kb
chr1	220299518	220299729	distalIntergenic_geneWithin50kb
chr1	220299856	220300091	distalIntergenic_geneWithin50kb
chr1	220300442	220300900	distalIntergenic_geneWithin50kb
chr1	220338863	220339408	distalIntergenic_>50kb
chr1	220340212	220340527	NoActivatingHistoneMarks
chr1	220341236	220341684	distalIntergenic_>50kb
chr1	220341715	220341946	distalIntergenic_>50kb
chr1	220348082	220348678	distalIntergenic_>50kb
chr1	220350563	220350788	distalIntergenic_>50kb
chr1	220376656	220376853	distalIntergenic_>50kb
chr1	220391540	220391925	distalIntergenic_>50kb
chr1	220404690	220405053	NoActivatingHistoneMarks
chr1	220409777	220410466	distalIntergenic_>50kb
chr1	220411237	220411470	distalIntergenic_>50kb
chr1	220420831	220421012	distalIntergenic_>50kb
chr1	220487396	220487879	distalIntergenic_geneWithin50kb
chr1	220498278	220498477	distalIntergenic_geneWithin50kb
chr1	220527203	220529267	Promoter
chr1	220542543	220543050	withinGene
chr1	220550378	220550631	withinGene
chr1	220554022	220554248	withinGene
chr1	220554797	220555010	NoActivatingHistoneMarks
chr1	220562133	220562331	NoActivatingHistoneMarks
chr1	220590103	220590389	withinGene
chr1	220612708	220612901	NoActivatingHistoneMarks
chr1	220617635	220618459	NoActivatingHistoneMarks
chr1	220624169	220624673	NoActivatingHistoneMarks
chr1	220625543	220625709	NoActivatingHistoneMarks
chr1	220627372	220627633	NoActivatingHistoneMarks
chr1	220627918	220628170	NoActivatingHistoneMarks
chr1	220629371	220629619	withinGene
chr1	220633478	220633827	NoActivatingHistoneMarks
chr1	220647314	220647757	withinGene
chr1	220653080	220653368	NoActivatingHistoneMarks
chr1	220655864	220656699	withinGene
chr1	220662101	220662298	NoActivatingHistoneMarks
chr1	220665329	220666230	NoActivatingHistoneMarks
chr1	220666807	220667334	NoActivatingHistoneMarks
chr1	220668024	220668246	NoActivatingHistoneMarks
chr1	220677039	220678135	distalIntergenic_geneWithin50kb
chr1	220680090	220680316	distalIntergenic_geneWithin50kb
chr1	220689718	220690849	Promoter
chr1	220691265	220692009	Promoter
chr1	220699696	220699926	distalIntergenic_geneWithin50kb
chr1	220700543	220701462	distalIntergenic_geneWithin50kb
chr1	220709323	220709575	NoActivatingHistoneMarks
chr1	220733125	220733770	Promoter
chr1	220735917	220736421	NoActivatingHistoneMarks
chr1	220742302	220742514	NoActivatingHistoneMarks
chr1	220747812	220748997	Promoter
chr1	220750000	220750820	Promoter
chr1	220776614	220777119	withinGene
chr1	220786102	220787585	Promoter
chr1	220803595	220804065	withinGene
chr1	220810254	220810576	withinGene
chr1	220874206	220874609	NoActivatingHistoneMarks
chr1	220877066	220877466	Promoter
chr1	220878416	220879149	Promoter
chr1	220879560	220880232	Promoter
chr1	220880795	220881707	Promoter
chr1	220884388	220884818	Promoter
chr1	220887574	220888343	Promoter
chr1	220890127	220890330	NoActivatingHistoneMarks
chr1	220891528	220892121	distalIntergenic_geneWithin50kb
chr1	220892168	220892451	distalIntergenic_geneWithin50kb
chr1	220894083	220894609	Promoter
chr1	220894850	220895913	distalIntergenic_geneWithin50kb
chr1	220921996	220923300	distalIntergenic_geneWithin50kb
chr1	221012152	221012567	NoActivatingHistoneMarks
chr1	221126023	221126417	NoActivatingHistoneMarks
chr1	221174652	221174886	distalIntergenic_>50kb
chr1	221274596	221274772	distalIntergenic_>50kb
chr1	221284035	221284527	distalIntergenic_geneWithin50kb
chr1	221284586	221284787	distalIntergenic_geneWithin50kb
chr1	221285896	221286210	distalIntergenic_geneWithin50kb
chr1	221286536	221286762	distalIntergenic_geneWithin50kb
chr1	221310171	221310519	distalIntergenic_geneWithin50kb
chr1	221328045	221328271	distalIntergenic_geneWithin50kb
chr1	221435497	221435817	NoActivatingHistoneMarks
chr1	221478080	221478441	distalIntergenic_>50kb
chr1	221489234	221489944	distalIntergenic_>50kb
chr1	221490984	221491474	NoActivatingHistoneMarks
chr1	221637602	221637848	distalIntergenic_>50kb
chr1	221704814	221705021	withinGene
chr1	221708956	221709686	withinGene
chr1	221710997	221711218	withinGene
chr1	221712814	221713019	withinGene
chr1	221715344	221715928	withinGene
chr1	221717602	221717825	withinGene
chr1	221719302	221719507	withinGene
chr1	221732995	221733200	withinGene
chr1	221736100	221736437	Promoter
chr1	221741521	221742807	Promoter
chr1	221916140	221916616	NoActivatingHistoneMarks
chr1	221939085	221940141	withinGene
chr1	221940379	221940590	withinGene
chr1	222012961	222013173	NoActivatingHistoneMarks
chr1	222013997	222014577	distalIntergenic_geneWithin50kb
chr1	222015665	222016014	distalIntergenic_geneWithin50kb
chr1	222018093	222018402	distalIntergenic_geneWithin50kb
chr1	222034225	222034451	NoActivatingHistoneMarks
chr1	222034743	222035212	distalIntergenic_>50kb
chr1	222040086	222040576	distalIntergenic_>50kb
chr1	222041365	222041974	NoActivatingHistoneMarks
chr1	222042971	222043182	distalIntergenic_>50kb
chr1	222045396	222045576	distalIntergenic_>50kb
chr1	222048710	222049149	distalIntergenic_>50kb
chr1	222060653	222060907	NoActivatingHistoneMarks
chr1	222071417	222071928	distalIntergenic_>50kb
chr1	222209928	222210326	NoActivatingHistoneMarks
chr1	222210777	222211452	NoActivatingHistoneMarks
chr1	222216172	222216605	NoActivatingHistoneMarks
chr1	222275913	222276518	distalIntergenic_>50kb
chr1	222310810	222311151	distalIntergenic_>50kb
chr1	222414083	222414449	NoActivatingHistoneMarks
chr1	222415392	222415880	NoActivatingHistoneMarks
chr1	222421475	222421762	NoActivatingHistoneMarks
chr1	222454282	222454573	distalIntergenic_>50kb
chr1	222454858	222455575	distalIntergenic_>50kb
chr1	222464821	222465167	Promoter
chr1	222464994	222465929	Promoter
chr1	222589491	222590359	Promoter
chr1	222617369	222619022	Promoter
chr1	222632133	222632942	NoActivatingHistoneMarks
chr1	222634345	222634690	withinGene
chr1	222643744	222644759	Promoter
chr1	222667609	222668010	NoActivatingHistoneMarks
chr1	222712032	222713616	Promoter
chr1	222738599	222739099	NoActivatingHistoneMarks
chr1	222750061	222750318	NoActivatingHistoneMarks
chr1	222755579	222755988	NoActivatingHistoneMarks
chr1	222757492	222758211	distalIntergenic_geneWithin50kb
chr1	222760805	222761737	distalIntergenic_geneWithin50kb
chr1	222772857	222773452	Promoter
chr1	222785101	222785844	distalIntergenic_geneWithin50kb
chr1	222791472	222791794	distalIntergenic_geneWithin50kb
chr1	222792645	222793185	distalIntergenic_geneWithin50kb
chr1	222794924	222795275	NoActivatingHistoneMarks
chr1	222807839	222808073	NoActivatingHistoneMarks
chr1	222814391	222815674	Promoter
chr1	222824888	222825207	withinGene
chr1	222827035	222827463	withinGene
chr1	222840488	222840705	NoActivatingHistoneMarks
chr1	222853203	222854161	withinGene
chr1	222862643	222862824	NoActivatingHistoneMarks
chr1	222866011	222866260	withinGene
chr1	222918732	222919203	withinGene
chr1	222941471	222941659	withinGene
chr1	222946034	222946355	NoActivatingHistoneMarks
chr1	222953175	222953857	withinGene
chr1	222964157	222964375	NoActivatingHistoneMarks
chr1	222977391	222977607	NoActivatingHistoneMarks
chr1	223005096	223005882	withinGene
chr1	223007520	223007696	distalIntergenic_geneWithin50kb
chr1	223074483	223074958	distalIntergenic_geneWithin50kb
chr1	223076334	223076863	distalIntergenic_geneWithin50kb
chr1	223081294	223081735	Promoter
chr1	223087247	223088395	distalIntergenic_geneWithin50kb
chr1	223090031	223090294	distalIntergenic_geneWithin50kb
chr1	223122974	223123293	withinGene
chr1	223129407	223129807	Promoter
chr1	223133601	223134154	Promoter
chr1	223160660	223160873	NoActivatingHistoneMarks
chr1	223212394	223212816	distalIntergenic_geneWithin50kb
chr1	223248276	223248809	withinGene
chr1	223341165	223341479	withinGene
chr1	223363206	223364885	Promoter
chr1	223393315	223393789	Promoter
chr1	223420960	223421477	distalIntergenic_geneWithin50kb
chr1	223460680	223461025	NoActivatingHistoneMarks
chr1	223464358	223464605	NoActivatingHistoneMarks
chr1	223508584	223509269	distalIntergenic_geneWithin50kb
chr1	223521995	223522170	NoActivatingHistoneMarks
chr1	223531968	223532259	NoActivatingHistoneMarks
chr1	223535264	223535629	distalIntergenic_geneWithin50kb
chr1	223537613	223537822	distalIntergenic_geneWithin50kb
chr1	223539015	223539352	NoActivatingHistoneMarks
chr1	223547833	223548041	NoActivatingHistoneMarks
chr1	223651219	223651667	withinGene
chr1	223652581	223653247	Promoter
chr1	223653344	223653737	Promoter
chr1	223683668	223683859	NoActivatingHistoneMarks
chr1	223684147	223684577	distalIntergenic_geneWithin50kb
chr1	223696427	223696812	distalIntergenic_geneWithin50kb
chr1	223698110	223698777	distalIntergenic_geneWithin50kb
chr1	223700321	223700663	distalIntergenic_geneWithin50kb
chr1	223705477	223705889	withinGene
chr1	223706084	223706603	withinGene
chr1	223712148	223713333	Promoter
chr1	223716355	223716678	withinGene
chr1	223719977	223720177	withinGene
chr1	223724609	223724833	withinGene
chr1	223726322	223727083	withinGene
chr1	223731400	223731815	withinGene
chr1	223733977	223734175	withinGene
chr1	223734341	223734785	withinGene
chr1	223739214	223739504	withinGene
chr1	223745888	223746090	NoActivatingHistoneMarks
chr1	223748566	223749526	Promoter
chr1	223754353	223754560	NoActivatingHistoneMarks
chr1	223754873	223755068	NoActivatingHistoneMarks
chr1	223766929	223767137	NoActivatingHistoneMarks
chr1	223774321	223774658	withinGene
chr1	223776379	223776712	distalIntergenic_geneWithin50kb
chr1	223780959	223781163	withinGene
chr1	223790684	223790866	NoActivatingHistoneMarks
chr1	223819843	223820053	withinGene
chr1	223821917	223822100	NoActivatingHistoneMarks
chr1	223832666	223832860	withinGene
chr1	223834043	223834256	NoActivatingHistoneMarks
chr1	223837217	223837770	withinGene
chr1	223845430	223846831	Promoter
chr1	223992201	223993144	Promoter
chr1	224004956	224005172	NoActivatingHistoneMarks
chr1	224012489	224012890	NoActivatingHistoneMarks
chr1	224015615	224016010	NoActivatingHistoneMarks
chr1	224032007	224032619	NoActivatingHistoneMarks
chr1	224044243	224044898	NoActivatingHistoneMarks
chr1	224050697	224051043	distalIntergenic_>50kb
chr1	224113796	224114738	Promoter
chr1	224142000	224142219	NoActivatingHistoneMarks
chr1	224145918	224146145	NoActivatingHistoneMarks
chr1	224147288	224147580	NoActivatingHistoneMarks
chr1	224170680	224170968	NoActivatingHistoneMarks
chr1	224182899	224184191	Promoter
chr1	224190383	224190561	NoActivatingHistoneMarks
chr1	224193005	224193234	NoActivatingHistoneMarks
chr1	224195412	224195753	distalIntergenic_geneWithin50kb
chr1	224196962	224197347	distalIntergenic_geneWithin50kb
chr1	224198223	224198646	distalIntergenic_geneWithin50kb
chr1	224199015	224199264	distalIntergenic_geneWithin50kb
chr1	224211444	224212034	withinGene
chr1	224242518	224242756	NoActivatingHistoneMarks
chr1	224249551	224249971	NoActivatingHistoneMarks
chr1	224329811	224330713	Promoter
chr1	224340721	224341289	Promoter
chr1	224356416	224357471	Promoter
chr1	224366424	224366652	NoActivatingHistoneMarks
chr1	224377555	224377778	withinGene
chr1	224381362	224381554	NoActivatingHistoneMarks
chr1	224404965	224405995	withinGene
chr1	224407552	224407794	NoActivatingHistoneMarks
chr1	224421647	224421847	NoActivatingHistoneMarks
chr1	224432908	224433551	Promoter
chr1	224439979	224440168	NoActivatingHistoneMarks
chr1	224457414	224458086	withinGene
chr1	224497966	224498298	withinGene
chr1	224503092	224503922	Promoter
chr1	224513666	224513991	withinGene
chr1	224516507	224516936	withinGene
chr1	224527263	224528211	NoActivatingHistoneMarks
chr1	224540464	224540803	withinGene
chr1	224553312	224554038	withinGene
chr1	224562659	224562955	NoActivatingHistoneMarks
chr1	224563385	224564067	NoActivatingHistoneMarks
chr1	224588332	224588880	withinGene
chr1	224615787	224617320	Promoter
chr1	224617717	224618202	Promoter
chr1	224617971	224618493	Promoter
chr1	224625624	224625821	NoActivatingHistoneMarks
chr1	224633005	224633318	withinGene
chr1	224634018	224634626	withinGene
chr1	224637577	224638379	withinGene
chr1	224644682	224645218	withinGene
chr1	224652250	224652461	NoActivatingHistoneMarks
chr1	224653667	224653901	NoActivatingHistoneMarks
chr1	224670528	224670752	NoActivatingHistoneMarks
chr1	224673142	224673581	withinGene
chr1	224677467	224677685	NoActivatingHistoneMarks
chr1	224683974	224684266	withinGene
chr1	224689383	224690082	withinGene
chr1	224697902	224698389	withinGene
chr1	224719009	224719261	NoActivatingHistoneMarks
chr1	224733286	224733710	withinGene
chr1	224735039	224735243	withinGene
chr1	224736929	224737592	withinGene
chr1	224737783	224738238	withinGene
chr1	224739468	224739714	withinGene
chr1	224743679	224744148	distalIntergenic_geneWithin50kb
chr1	224747522	224747856	distalIntergenic_geneWithin50kb
chr1	224748018	224748888	distalIntergenic_geneWithin50kb
chr1	224757910	224758118	NoActivatingHistoneMarks
chr1	224763811	224764035	NoActivatingHistoneMarks
chr1	224765902	224766396	distalIntergenic_geneWithin50kb
chr1	224780223	224780408	NoActivatingHistoneMarks
chr1	224784192	224784684	distalIntergenic_geneWithin50kb
chr1	224786931	224787686	NoActivatingHistoneMarks
chr1	224800461	224800833	NoActivatingHistoneMarks
chr1	224802539	224803357	distalIntergenic_>50kb
chr1	224821154	224821390	NoActivatingHistoneMarks
chr1	224829264	224829497	NoActivatingHistoneMarks
chr1	224831307	224831997	distalIntergenic_>50kb
chr1	224851801	224852071	distalIntergenic_geneWithin50kb
chr1	224852852	224853215	distalIntergenic_geneWithin50kb
chr1	224860979	224861200	distalIntergenic_geneWithin50kb
chr1	224880735	224881124	distalIntergenic_geneWithin50kb
chr1	224899425	224900052	NoActivatingHistoneMarks
chr1	224922542	224922985	NoActivatingHistoneMarks
chr1	224929529	224930066	Promoter
chr1	225395322	225395641	NoActivatingHistoneMarks
chr1	225397968	225398201	withinGene
chr1	225422756	225422974	withinGene
chr1	225427314	225428672	Promoter
chr1	225435088	225435299	NoActivatingHistoneMarks
chr1	225438113	225438799	distalIntergenic_geneWithin50kb
chr1	225443495	225443850	distalIntergenic_geneWithin50kb
chr1	225447212	225447822	distalIntergenic_geneWithin50kb
chr1	225447941	225448152	distalIntergenic_geneWithin50kb
chr1	225448328	225448705	distalIntergenic_geneWithin50kb
chr1	225449450	225449618	NoActivatingHistoneMarks
chr1	225459950	225460127	distalIntergenic_geneWithin50kb
chr1	225462578	225463517	distalIntergenic_geneWithin50kb
chr1	225464898	225465132	distalIntergenic_geneWithin50kb
chr1	225469960	225470298	NoActivatingHistoneMarks
chr1	225474847	225475584	Promoter
chr1	225481353	225482006	Promoter
chr1	225482262	225482949	Promoter
chr1	225484144	225484541	distalIntergenic_geneWithin50kb
chr1	225488302	225488962	withinGene
chr1	225490980	225491613	NoActivatingHistoneMarks
chr1	225492035	225492317	NoActivatingHistoneMarks
chr1	225510806	225511063	NoActivatingHistoneMarks
chr1	225514210	225514420	NoActivatingHistoneMarks
chr1	225523582	225523955	withinGene
chr1	225526848	225527461	withinGene
chr1	225545884	225546220	withinGene
chr1	225549976	225550157	withinGene
chr1	225551048	225551537	withinGene
chr1	225554351	225554661	NoActivatingHistoneMarks
chr1	225562298	225562939	NoActivatingHistoneMarks
chr1	225565803	225566175	withinGene
chr1	225578243	225578824	withinGene
chr1	225591191	225591421	NoActivatingHistoneMarks
chr1	225593345	225593891	withinGene
chr1	225595411	225595847	withinGene
chr1	225606807	225607124	withinGene
chr1	225608594	225608915	withinGene
chr1	225618119	225618398	withinGene
chr1	225620404	225620618	withinGene
chr1	225629047	225629311	withinGene
chr1	225631021	225631456	Promoter
chr1	225639121	225639410	NoActivatingHistoneMarks
chr1	225641649	225641829	NoActivatingHistoneMarks
chr1	225645242	225645888	withinGene
chr1	225652014	225652209	Promoter
chr1	225652393	225654108	Promoter
chr1	225677195	225677740	Promoter
chr1	225735699	225736181	withinGene
chr1	225745251	225745586	withinGene
chr1	225746602	225747291	Promoter
chr1	225747592	225747772	withinGene
chr1	225748515	225748827	withinGene
chr1	225752489	225752691	distalIntergenic_geneWithin50kb
chr1	225758452	225758708	distalIntergenic_geneWithin50kb
chr1	225763739	225764243	distalIntergenic_geneWithin50kb
chr1	225767007	225767570	Promoter
chr1	225767480	225767996	distalIntergenic_geneWithin50kb
chr1	225770598	225770812	distalIntergenic_geneWithin50kb
chr1	225772197	225772582	distalIntergenic_geneWithin50kb
chr1	225777352	225778324	Promoter
chr1	225793610	225794343	NoActivatingHistoneMarks
chr1	225802109	225802442	NoActivatingHistoneMarks
chr1	225809804	225810668	Promoter
chr1	225811170	225811523	Promoter
chr1	225812287	225812571	withinGene
chr1	225817181	225817935	withinGene
chr1	225821270	225821500	NoActivatingHistoneMarks
chr1	225830866	225831250	withinGene
chr1	225833994	225834169	NoActivatingHistoneMarks
chr1	225834284	225834835	withinGene
chr1	225835923	225836341	withinGene
chr1	225838339	225838534	NoActivatingHistoneMarks
chr1	225844283	225844513	withinGene
chr1	225844793	225844992	NoActivatingHistoneMarks
chr1	225845802	225846322	withinGene
chr1	225846867	225847053	NoActivatingHistoneMarks
chr1	225848480	225848962	withinGene
chr1	225849860	225850266	withinGene
chr1	225859465	225859741	NoActivatingHistoneMarks
chr1	225863889	225864169	withinGene
chr1	225874873	225875070	NoActivatingHistoneMarks
chr1	225882057	225883232	Promoter
chr1	225883093	225883451	Promoter
chr1	225889002	225889320	NoActivatingHistoneMarks
chr1	225889981	225890215	withinGene
chr1	225896395	225896795	NoActivatingHistoneMarks
chr1	225898650	225898850	NoActivatingHistoneMarks
chr1	225904553	225905031	NoActivatingHistoneMarks
chr1	225906317	225906611	NoActivatingHistoneMarks
chr1	225911293	225911761	NoActivatingHistoneMarks
chr1	225915825	225916350	withinGene
chr1	225917116	225917581	withinGene
chr1	225923811	225924721	Promoter
chr1	225939414	225940096	Promoter
chr1	225940213	225940398	withinGene
chr1	225940927	225942035	withinGene
chr1	225975778	225976403	distalIntergenic_geneWithin50kb
chr1	225980964	225981162	NoActivatingHistoneMarks
chr1	225981289	225981565	NoActivatingHistoneMarks
chr1	225987435	225987957	withinGene
chr1	225991888	225992212	NoActivatingHistoneMarks
chr1	225999029	226000003	Promoter
chr1	226034475	226034911	distalIntergenic_geneWithin50kb
chr1	226036737	226036924	NoActivatingHistoneMarks
chr1	226061799	226063257	Promoter
chr1	226063511	226063739	Promoter
chr1	226074162	226074651	distalIntergenic_geneWithin50kb
chr1	226075057	226075302	distalIntergenic_geneWithin50kb
chr1	226076217	226076541	NoActivatingHistoneMarks
chr1	226082973	226084112	Promoter
chr1	226090811	226091024	NoActivatingHistoneMarks
chr1	226100472	226100985	Promoter
chr1	226101437	226101608	distalIntergenic_geneWithin50kb
chr1	226102787	226103039	NoActivatingHistoneMarks
chr1	226103701	226104051	distalIntergenic_geneWithin50kb
chr1	226109565	226110964	Promoter
chr1	226121368	226122895	Promoter
chr1	226125146	226125517	distalIntergenic_geneWithin50kb
chr1	226131291	226131576	NoActivatingHistoneMarks
chr1	226134141	226134443	distalIntergenic_geneWithin50kb
chr1	226134944	226135676	distalIntergenic_geneWithin50kb
chr1	226149269	226149573	NoActivatingHistoneMarks
chr1	226152986	226153183	NoActivatingHistoneMarks
chr1	226169450	226169630	NoActivatingHistoneMarks
chr1	226186242	226187173	Promoter
chr1	226195184	226195523	distalIntergenic_geneWithin50kb
chr1	226196939	226197360	NoActivatingHistoneMarks
chr1	226204520	226205146	NoActivatingHistoneMarks
chr1	226215091	226215284	distalIntergenic_geneWithin50kb
chr1	226223635	226224195	Promoter
chr1	226281874	226282066	NoActivatingHistoneMarks
chr1	226292126	226292415	NoActivatingHistoneMarks
chr1	226308489	226309880	Promoter
chr1	226332624	226332819	distalIntergenic_geneWithin50kb
chr1	226333411	226333712	Promoter
chr1	226355867	226356586	distalIntergenic_geneWithin50kb
chr1	226357196	226357497	distalIntergenic_geneWithin50kb
chr1	226358157	226358373	distalIntergenic_geneWithin50kb
chr1	226362212	226362437	NoActivatingHistoneMarks
chr1	226362946	226363161	withinGene
chr1	226372538	226372725	NoActivatingHistoneMarks
chr1	226373364	226373555	withinGene
chr1	226375756	226376047	NoActivatingHistoneMarks
chr1	226396963	226397226	withinGene
chr1	226407409	226408611	Promoter
chr1	226417893	226418213	distalIntergenic_geneWithin50kb
chr1	226420445	226420646	distalIntergenic_geneWithin50kb
chr1	226420688	226421223	distalIntergenic_geneWithin50kb
chr1	226424536	226424917	distalIntergenic_geneWithin50kb
chr1	226426986	226427183	distalIntergenic_geneWithin50kb
chr1	226436852	226437296	distalIntergenic_geneWithin50kb
chr1	226445909	226446100	NoActivatingHistoneMarks
chr1	226464016	226464378	NoActivatingHistoneMarks
chr1	226466092	226466616	distalIntergenic_>50kb
chr1	226470368	226470601	distalIntergenic_>50kb
chr1	226474549	226475380	distalIntergenic_>50kb
chr1	226483389	226483719	distalIntergenic_>50kb
chr1	226485888	226486484	NoActivatingHistoneMarks
chr1	226490727	226490919	distalIntergenic_>50kb
chr1	226494036	226494717	distalIntergenic_>50kb
chr1	226495655	226496034	distalIntergenic_>50kb
chr1	226496347	226496871	distalIntergenic_>50kb
chr1	226497981	226499134	distalIntergenic_geneWithin50kb
chr1	226505741	226505990	NoActivatingHistoneMarks
chr1	226510255	226510775	distalIntergenic_geneWithin50kb
chr1	226518686	226519025	NoActivatingHistoneMarks
chr1	226529737	226530130	NoActivatingHistoneMarks
chr1	226541829	226542311	distalIntergenic_geneWithin50kb
chr1	226547816	226548020	Promoter
chr1	226548362	226550087	Promoter
chr1	226565090	226565308	withinGene
chr1	226566241	226567340	Promoter
chr1	226568213	226568673	withinGene
chr1	226570049	226570466	withinGene
chr1	226575143	226575617	withinGene
chr1	226575801	226576463	withinGene
chr1	226589451	226589671	NoActivatingHistoneMarks
chr1	226590622	226591339	withinGene
chr1	226597737	226597933	NoActivatingHistoneMarks
chr1	226603234	226604102	withinGene
chr1	226608699	226608977	withinGene
chr1	226610519	226610705	NoActivatingHistoneMarks
chr1	226618332	226618517	NoActivatingHistoneMarks
chr1	226621692	226622067	NoActivatingHistoneMarks
chr1	226626403	226626868	distalIntergenic_geneWithin50kb
chr1	226627634	226628172	distalIntergenic_geneWithin50kb
chr1	226628507	226629006	distalIntergenic_geneWithin50kb
chr1	226634057	226634506	withinGene
chr1	226637835	226638345	withinGene
chr1	226639344	226639529	NoActivatingHistoneMarks
chr1	226639726	226640097	withinGene
chr1	226640629	226640988	withinGene
chr1	226641596	226641949	withinGene
chr1	226649910	226650140	withinGene
chr1	226651926	226652103	NoActivatingHistoneMarks
chr1	226652280	226652549	NoActivatingHistoneMarks
chr1	226654510	226654700	withinGene
chr1	226656080	226656541	withinGene
chr1	226658003	226658865	withinGene
chr1	226660264	226660609	withinGene
chr1	226661066	226661254	withinGene
chr1	226661756	226662361	withinGene
chr1	226663475	226663824	withinGene
chr1	226665280	226665568	withinGene
chr1	226667597	226668138	withinGene
chr1	226668317	226668505	withinGene
chr1	226669142	226669370	NoActivatingHistoneMarks
chr1	226674799	226674994	withinGene
chr1	226679875	226680492	Promoter
chr1	226680683	226681081	withinGene
chr1	226681154	226681535	withinGene
chr1	226681532	226682021	withinGene
chr1	226686968	226687317	withinGene
chr1	226687547	226687800	withinGene
chr1	226688331	226689168	withinGene
chr1	226688659	226689356	withinGene
chr1	226690286	226690492	withinGene
chr1	226690535	226690762	withinGene
chr1	226691216	226691493	withinGene
chr1	226694955	226695188	NoActivatingHistoneMarks
chr1	226695488	226695758	withinGene
chr1	226695945	226696139	withinGene
chr1	226697565	226697776	withinGene
chr1	226703060	226703994	Promoter
chr1	226706728	226707074	withinGene
chr1	226708933	226709191	withinGene
chr1	226709503	226709724	withinGene
chr1	226711158	226711394	withinGene
chr1	226711551	226712144	withinGene
chr1	226713122	226713298	withinGene
chr1	226719309	226719487	NoActivatingHistoneMarks
chr1	226721741	226721957	withinGene
chr1	226723531	226724339	withinGene
chr1	226735594	226735828	withinGene
chr1	226740184	226740387	distalIntergenic_geneWithin50kb
chr1	226788182	226788578	NoActivatingHistoneMarks
chr1	226828005	226828456	withinGene
chr1	226846778	226847468	NoActivatingHistoneMarks
chr1	226870196	226871269	Promoter
chr1	226912642	226912857	withinGene
chr1	226939436	226940596	Promoter
chr1	226945775	226946060	withinGene
chr1	226956518	226956782	NoActivatingHistoneMarks
chr1	226960091	226960450	NoActivatingHistoneMarks
chr1	226965130	226965447	NoActivatingHistoneMarks
chr1	226973215	226973725	withinGene
chr1	226974023	226974201	withinGene
chr1	226975220	226976008	withinGene
chr1	226976281	226976536	NoActivatingHistoneMarks
chr1	226982126	226982342	NoActivatingHistoneMarks
chr1	226983084	226983525	NoActivatingHistoneMarks
chr1	226983823	226984832	withinGene
chr1	226984905	226985288	withinGene
chr1	226985276	226986539	withinGene
chr1	226987695	226987983	distalIntergenic_geneWithin50kb
chr1	226992961	226993233	withinGene
chr1	226993543	226994441	withinGene
chr1	226994384	226995022	withinGene
chr1	227132650	227132855	NoActivatingHistoneMarks
chr1	227133228	227133537	NoActivatingHistoneMarks
chr1	227144502	227144693	NoActivatingHistoneMarks
chr1	227235721	227235920	NoActivatingHistoneMarks
chr1	227243776	227244056	withinGene
chr1	227244889	227245067	NoActivatingHistoneMarks
chr1	227298034	227299044	withinGene
chr1	227309901	227310144	withinGene
chr1	227317638	227319434	Promoter
chr1	227428741	227428935	withinGene
chr1	227431754	227432339	distalIntergenic_geneWithin50kb
chr1	227435053	227435534	distalIntergenic_geneWithin50kb
chr1	227481524	227481977	NoActivatingHistoneMarks
chr1	227541820	227543003	Promoter
chr1	227563207	227564152	Promoter
chr1	227590342	227590630	NoActivatingHistoneMarks
chr1	227609845	227610097	NoActivatingHistoneMarks
chr1	227728080	227729184	Promoter
chr1	227729271	227729518	Promoter
chr1	227734845	227735830	Promoter
chr1	227753840	227754100	withinGene
chr1	227762335	227762838	withinGene
chr1	227774757	227774957	withinGene
chr1	227780642	227780914	NoActivatingHistoneMarks
chr1	227787317	227788783	Promoter
chr1	227793428	227793637	distalIntergenic_geneWithin50kb
chr1	227794576	227794943	distalIntergenic_geneWithin50kb
chr1	227886190	227886437	distalIntergenic_geneWithin50kb
chr1	227887103	227888384	Promoter
chr1	227895762	227895996	distalIntergenic_geneWithin50kb
chr1	227903280	227903520	NoActivatingHistoneMarks
chr1	227903862	227904066	NoActivatingHistoneMarks
chr1	227913036	227913441	distalIntergenic_geneWithin50kb
chr1	227946705	227947190	Promoter
chr1	227947408	227948801	Promoter
chr1	227953891	227954151	distalIntergenic_geneWithin50kb
chr1	228004647	228004832	distalIntergenic_geneWithin50kb
chr1	228019717	228019946	withinGene
chr1	228059999	228060531	NoActivatingHistoneMarks
chr1	228067332	228067588	NoActivatingHistoneMarks
chr1	228082040	228083078	Promoter
chr1	228092193	228092390	NoActivatingHistoneMarks
chr1	228093143	228093407	NoActivatingHistoneMarks
chr1	228093983	228094256	NoActivatingHistoneMarks
chr1	228097387	228097566	withinGene
chr1	228098054	228098226	NoActivatingHistoneMarks
chr1	228102735	228103772	Promoter
chr1	228108956	228110009	Promoter
chr1	228139656	228140749	Promoter
chr1	228151231	228151921	withinGene
chr1	228152474	228152677	withinGene
chr1	228155623	228155832	NoActivatingHistoneMarks
chr1	228158127	228158629	NoActivatingHistoneMarks
chr1	228165252	228166514	Promoter
chr1	228173764	228174784	Promoter
chr1	228175247	228175428	withinGene
chr1	228179838	228180129	NoActivatingHistoneMarks
chr1	228205901	228206118	withinGene
chr1	228206572	228206991	withinGene
chr1	228207095	228207396	withinGene
chr1	228207595	228207881	NoActivatingHistoneMarks
chr1	228212226	228212537	Promoter
chr1	228212580	228214053	Promoter
chr1	228221411	228221618	NoActivatingHistoneMarks
chr1	228275471	228276634	Promoter
chr1	228282901	228283178	NoActivatingHistoneMarks
chr1	228289469	228289833	NoActivatingHistoneMarks
chr1	228291023	228291249	NoActivatingHistoneMarks
chr1	228294289	228294491	NoActivatingHistoneMarks
chr1	228295416	228295661	NoActivatingHistoneMarks
chr1	228305777	228306264	NoActivatingHistoneMarks
chr1	228306664	228307435	withinGene
chr1	228307334	228307739	NoActivatingHistoneMarks
chr1	228333859	228334055	NoActivatingHistoneMarks
chr1	228335610	228335790	NoActivatingHistoneMarks
chr1	228340938	228341203	NoActivatingHistoneMarks
chr1	228359137	228359380	NoActivatingHistoneMarks
chr1	228361147	228361449	NoActivatingHistoneMarks
chr1	228361704	228362222	NoActivatingHistoneMarks
chr1	228362220	228362397	NoActivatingHistoneMarks
chr1	228366384	228366675	NoActivatingHistoneMarks
chr1	228367817	228368215	NoActivatingHistoneMarks
chr1	228369472	228369769	NoActivatingHistoneMarks
chr1	228369961	228370195	NoActivatingHistoneMarks
chr1	228372277	228372457	NoActivatingHistoneMarks
chr1	228377978	228379298	Promoter
chr1	228389764	228389990	NoActivatingHistoneMarks
chr1	228391415	228391943	NoActivatingHistoneMarks
chr1	228392886	228393677	withinGene
chr1	228393934	228394154	withinGene
chr1	228395379	228395553	NoActivatingHistoneMarks
chr1	228398747	228399116	NoActivatingHistoneMarks
chr1	228400104	228400326	NoActivatingHistoneMarks
chr1	228406191	228407458	Promoter
chr1	228423245	228423581	NoActivatingHistoneMarks
chr1	228424695	228424932	NoActivatingHistoneMarks
chr1	228445643	228446650	Promoter
chr1	228451442	228451640	NoActivatingHistoneMarks
chr1	228452269	228452642	distalIntergenic_geneWithin50kb
chr1	228457335	228458909	Promoter
chr1	228459189	228459435	Promoter
chr1	228463773	228464071	Promoter
chr1	228464293	228465816	Promoter
chr1	228471218	228471518	NoActivatingHistoneMarks
chr1	228471742	228472018	NoActivatingHistoneMarks
chr1	228479086	228479385	NoActivatingHistoneMarks
chr1	228486487	228488083	Promoter
chr1	228500817	228501378	distalIntergenic_geneWithin50kb
chr1	228556470	228557390	distalIntergenic_>50kb
chr1	228557881	228558354	distalIntergenic_>50kb
chr1	228608390	228610714	distalIntergenic_>50kb
chr1	228612554	228612821	distalIntergenic_>50kb
chr1	228616918	228617169	distalIntergenic_>50kb
chr1	228619874	228620456	distalIntergenic_>50kb
chr1	228620697	228621379	Promoter
chr1	228622011	228622595	distalIntergenic_>50kb
chr1	228627850	228628077	NoActivatingHistoneMarks
chr1	228630226	228631027	distalIntergenic_>50kb
chr1	228632011	228632460	NoActivatingHistoneMarks
chr1	228633598	228633828	distalIntergenic_>50kb
chr1	228635299	228635752	Promoter
chr1	228637404	228637871	distalIntergenic_>50kb
chr1	228638702	228639728	distalIntergenic_>50kb
chr1	228641391	228641875	distalIntergenic_>50kb
chr1	228646652	228648440	Promoter
chr1	228663760	228663977	NoActivatingHistoneMarks
chr1	228664301	228664930	NoActivatingHistoneMarks
chr1	228734972	228736212	Promoter
chr1	228741054	228741237	withinGene
chr1	228747159	228747402	NoActivatingHistoneMarks
chr1	228771318	228771881	distalIntergenic_geneWithin50kb
chr1	228802537	228803007	distalIntergenic_>50kb
chr1	228830340	228830883	distalIntergenic_>50kb
chr1	228834524	228834964	distalIntergenic_>50kb
chr1	228836413	228836787	distalIntergenic_>50kb
chr1	228838092	228838429	distalIntergenic_>50kb
chr1	228843853	228844068	NoActivatingHistoneMarks
chr1	228851259	228852334	distalIntergenic_>50kb
chr1	228852690	228852949	distalIntergenic_>50kb
chr1	228856520	228857028	NoActivatingHistoneMarks
chr1	228858729	228859257	distalIntergenic_>50kb
chr1	228863160	228863373	distalIntergenic_>50kb
chr1	228865861	228866140	distalIntergenic_>50kb
chr1	228866126	228866546	distalIntergenic_>50kb
chr1	228866538	228866724	distalIntergenic_>50kb
chr1	228866887	228868634	distalIntergenic_>50kb
chr1	228872958	228873278	distalIntergenic_>50kb
chr1	228876492	228876713	distalIntergenic_>50kb
chr1	228882668	228883230	distalIntergenic_>50kb
chr1	228895793	228896001	NoActivatingHistoneMarks
chr1	228899291	228899479	distalIntergenic_>50kb
chr1	228900301	228901112	distalIntergenic_>50kb
chr1	228902396	228902582	distalIntergenic_>50kb
chr1	228903069	228903316	distalIntergenic_>50kb
chr1	228903253	228903535	distalIntergenic_>50kb
chr1	228907116	228907508	NoActivatingHistoneMarks
chr1	228911406	228912006	distalIntergenic_>50kb
chr1	228913414	228914224	distalIntergenic_>50kb
chr1	228923677	228923908	NoActivatingHistoneMarks
chr1	228927255	228927888	distalIntergenic_>50kb
chr1	228927935	228928132	distalIntergenic_>50kb
chr1	228929109	228929287	distalIntergenic_>50kb
chr1	228937202	228937802	distalIntergenic_>50kb
chr1	228939924	228940396	distalIntergenic_>50kb
chr1	228942191	228942629	distalIntergenic_>50kb
chr1	228948531	228948815	NoActivatingHistoneMarks
chr1	228950851	228951157	NoActivatingHistoneMarks
chr1	228951972	228952184	NoActivatingHistoneMarks
chr1	228956862	228957063	NoActivatingHistoneMarks
chr1	228963447	228963649	distalIntergenic_>50kb
chr1	228964717	228964910	distalIntergenic_>50kb
chr1	228968811	228969164	distalIntergenic_>50kb
chr1	228975060	228975398	distalIntergenic_>50kb
chr1	228978662	228979371	distalIntergenic_>50kb
chr1	228982745	228982968	distalIntergenic_>50kb
chr1	228985363	228985656	distalIntergenic_>50kb
chr1	228986433	228986870	distalIntergenic_>50kb
chr1	228987484	228987918	distalIntergenic_>50kb
chr1	228992674	228993519	distalIntergenic_>50kb
chr1	228999715	229000155	distalIntergenic_>50kb
chr1	229001028	229001349	distalIntergenic_>50kb
chr1	229002603	229002865	distalIntergenic_>50kb
chr1	229003791	229004242	distalIntergenic_>50kb
chr1	229007314	229007480	NoActivatingHistoneMarks
chr1	229009702	229009872	NoActivatingHistoneMarks
chr1	229013524	229013723	NoActivatingHistoneMarks
chr1	229013861	229014379	distalIntergenic_>50kb
chr1	229019757	229020211	NoActivatingHistoneMarks
chr1	229023775	229024214	distalIntergenic_>50kb
chr1	229028524	229028876	distalIntergenic_>50kb
chr1	229029159	229029889	distalIntergenic_>50kb
chr1	229046364	229046534	distalIntergenic_geneWithin50kb
chr1	229058745	229059403	distalIntergenic_geneWithin50kb
chr1	229059850	229060055	distalIntergenic_geneWithin50kb
chr1	229062028	229062468	distalIntergenic_geneWithin50kb
chr1	229062942	229063142	distalIntergenic_geneWithin50kb
chr1	229064767	229065522	distalIntergenic_geneWithin50kb
chr1	229100370	229100710	NoActivatingHistoneMarks
chr1	229108748	229108955	withinGene
chr1	229110973	229111229	withinGene
chr1	229117855	229118118	NoActivatingHistoneMarks
chr1	229124197	229124542	NoActivatingHistoneMarks
chr1	229127976	229128642	withinGene
chr1	229148304	229148537	withinGene
chr1	229149409	229149629	NoActivatingHistoneMarks
chr1	229203431	229203819	withinGene
chr1	229205000	229205979	Promoter
chr1	229210548	229210890	NoActivatingHistoneMarks
chr1	229212034	229212231	NoActivatingHistoneMarks
chr1	229222493	229222746	NoActivatingHistoneMarks
chr1	229227387	229227943	Promoter
chr1	229228277	229228650	distalIntergenic_geneWithin50kb
chr1	229229395	229229800	distalIntergenic_geneWithin50kb
chr1	229229859	229230352	distalIntergenic_geneWithin50kb
chr1	229232913	229233146	NoActivatingHistoneMarks
chr1	229254876	229255346	distalIntergenic_geneWithin50kb
chr1	229257935	229258431	withinGene
chr1	229270709	229271765	Promoter
chr1	229271886	229272594	Promoter
chr1	229295180	229295407	NoActivatingHistoneMarks
chr1	229295619	229295950	NoActivatingHistoneMarks
chr1	229302842	229303134	NoActivatingHistoneMarks
chr1	229305079	229305452	withinGene
chr1	229311332	229311923	distalIntergenic_geneWithin50kb
chr1	229314577	229314961	NoActivatingHistoneMarks
chr1	229318286	229318532	NoActivatingHistoneMarks
chr1	229323246	229323443	NoActivatingHistoneMarks
chr1	229328388	229328888	withinGene
chr1	229329955	229330231	NoActivatingHistoneMarks
chr1	229335372	229335552	NoActivatingHistoneMarks
chr1	229336329	229336551	withinGene
chr1	229340592	229341536	Promoter
chr1	229341930	229343295	Promoter
chr1	229350443	229350709	NoActivatingHistoneMarks
chr1	229352946	229353662	distalIntergenic_geneWithin50kb
chr1	229364198	229364651	distalIntergenic_geneWithin50kb
chr1	229368446	229368764	NoActivatingHistoneMarks
chr1	229369555	229369998	NoActivatingHistoneMarks
chr1	229370554	229371010	distalIntergenic_geneWithin50kb
chr1	229379837	229380982	distalIntergenic_geneWithin50kb
chr1	229396477	229396676	distalIntergenic_geneWithin50kb
chr1	229401023	229401608	NoActivatingHistoneMarks
chr1	229407117	229408171	Promoter
chr1	229408666	229408977	distalIntergenic_geneWithin50kb
chr1	229408962	229409167	distalIntergenic_geneWithin50kb
chr1	229410260	229411407	Promoter
chr1	229411631	229411843	distalIntergenic_geneWithin50kb
chr1	229426863	229427090	NoActivatingHistoneMarks
chr1	229427058	229427268	NoActivatingHistoneMarks
chr1	229430735	229431086	withinGene
chr1	229431894	229432569	Promoter
chr1	229432467	229433201	Promoter
chr1	229434610	229435022	Promoter
chr1	229453175	229453464	NoActivatingHistoneMarks
chr1	229455319	229455532	NoActivatingHistoneMarks
chr1	229462607	229462807	withinGene
chr1	229481924	229482472	withinGene
chr1	229507918	229508983	Promoter
chr1	229514460	229515062	distalIntergenic_geneWithin50kb
chr1	229515834	229516004	NoActivatingHistoneMarks
chr1	229518959	229519136	withinGene
chr1	229520543	229520779	NoActivatingHistoneMarks
chr1	229524107	229524320	NoActivatingHistoneMarks
chr1	229524657	229524829	NoActivatingHistoneMarks
chr1	229544465	229544721	NoActivatingHistoneMarks
chr1	229547898	229548104	NoActivatingHistoneMarks
chr1	229550320	229550679	NoActivatingHistoneMarks
chr1	229552778	229552967	withinGene
chr1	229557993	229559348	Promoter
chr1	229569600	229569889	NoActivatingHistoneMarks
chr1	229579141	229579618	Promoter
chr1	229582525	229583004	distalIntergenic_geneWithin50kb
chr1	229586481	229586685	NoActivatingHistoneMarks
chr1	229614545	229615203	withinGene
chr1	229625350	229626596	Promoter
chr1	229635157	229635655	NoActivatingHistoneMarks
chr1	229640426	229641141	withinGene
chr1	229661191	229661684	distalIntergenic_geneWithin50kb
chr1	229671354	229671561	NoActivatingHistoneMarks
chr1	229676461	229676638	NoActivatingHistoneMarks
chr1	229694333	229694711	distalIntergenic_geneWithin50kb
chr1	229758072	229758625	NoActivatingHistoneMarks
chr1	229761858	229762079	NoActivatingHistoneMarks
chr1	229762647	229762869	NoActivatingHistoneMarks
chr1	229763594	229764114	NoActivatingHistoneMarks
chr1	229770790	229770994	NoActivatingHistoneMarks
chr1	229775382	229775934	NoActivatingHistoneMarks
chr1	229778722	229779299	distalIntergenic_>50kb
chr1	229781380	229781759	distalIntergenic_>50kb
chr1	229814088	229814671	distalIntergenic_>50kb
chr1	229836295	229837203	distalIntergenic_geneWithin50kb
chr1	229838151	229838577	distalIntergenic_geneWithin50kb
chr1	229862813	229863041	distalIntergenic_geneWithin50kb
chr1	229864805	229865525	distalIntergenic_geneWithin50kb
chr1	229872081	229872329	NoActivatingHistoneMarks
chr1	229897446	229897858	distalIntergenic_geneWithin50kb
chr1	229985557	229986046	distalIntergenic_geneWithin50kb
chr1	230004303	230004631	withinGene
chr1	230057035	230057654	NoActivatingHistoneMarks
chr1	230066720	230068316	Promoter
chr1	230067953	230068400	Promoter
chr1	230073474	230073968	withinGene
chr1	230079447	230079623	withinGene
chr1	230084122	230084881	withinGene
chr1	230100443	230100660	NoActivatingHistoneMarks
chr1	230100910	230101283	withinGene
chr1	230101578	230101867	withinGene
chr1	230104606	230105199	withinGene
chr1	230106817	230107296	withinGene
chr1	230112104	230112865	withinGene
chr1	230120891	230121070	withinGene
chr1	230121039	230121348	withinGene
chr1	230122024	230122423	withinGene
chr1	230122396	230122964	withinGene
chr1	230125188	230125398	withinGene
chr1	230125590	230125774	withinGene
chr1	230128683	230129374	withinGene
chr1	230130283	230130896	withinGene
chr1	230131662	230131868	withinGene
chr1	230132534	230133042	withinGene
chr1	230136088	230136282	withinGene
chr1	230136509	230137451	Promoter
chr1	230139401	230139584	withinGene
chr1	230140582	230140846	withinGene
chr1	230141448	230141639	withinGene
chr1	230142292	230142490	withinGene
chr1	230142785	230143242	withinGene
chr1	230143368	230143708	withinGene
chr1	230143870	230144080	withinGene
chr1	230144760	230144987	withinGene
chr1	230148349	230148553	withinGene
chr1	230148721	230148952	withinGene
chr1	230149891	230150310	withinGene
chr1	230150625	230150997	withinGene
chr1	230153515	230154352	withinGene
chr1	230159576	230160011	withinGene
chr1	230162186	230162368	NoActivatingHistoneMarks
chr1	230165525	230165921	withinGene
chr1	230167387	230167737	NoActivatingHistoneMarks
chr1	230172263	230172584	withinGene
chr1	230173306	230173929	withinGene
chr1	230174094	230174349	withinGene
chr1	230176977	230177446	Promoter
chr1	230187360	230187603	withinGene
chr1	230191904	230192135	NoActivatingHistoneMarks
chr1	230193709	230193986	withinGene
chr1	230195566	230195780	withinGene
chr1	230196818	230197058	NoActivatingHistoneMarks
chr1	230199245	230199513	withinGene
chr1	230201784	230201999	withinGene
chr1	230208438	230208833	withinGene
chr1	230211262	230211522	withinGene
chr1	230212094	230212792	withinGene
chr1	230216398	230216762	withinGene
chr1	230220593	230220939	withinGene
chr1	230231775	230232699	Promoter
chr1	230235597	230235872	NoActivatingHistoneMarks
chr1	230239530	230240083	withinGene
chr1	230241785	230242269	NoActivatingHistoneMarks
chr1	230247073	230247251	withinGene
chr1	230248689	230249023	withinGene
chr1	230249521	230250295	withinGene
chr1	230266845	230267099	withinGene
chr1	230267447	230267656	withinGene
chr1	230268766	230269288	withinGene
chr1	230270564	230270763	withinGene
chr1	230270876	230271282	Promoter
chr1	230276254	230276914	withinGene
chr1	230277206	230277891	Promoter
chr1	230278745	230279019	withinGene
chr1	230284971	230285555	NoActivatingHistoneMarks
chr1	230288652	230288849	NoActivatingHistoneMarks
chr1	230309494	230310037	NoActivatingHistoneMarks
chr1	230310462	230310923	distalIntergenic_geneWithin50kb
chr1	230311290	230311521	NoActivatingHistoneMarks
chr1	230313933	230314282	distalIntergenic_geneWithin50kb
chr1	230315016	230315237	NoActivatingHistoneMarks
chr1	230317555	230318773	withinGene
chr1	230319044	230319496	withinGene
chr1	230320339	230320674	withinGene
chr1	230322135	230322588	withinGene
chr1	230333978	230334468	withinGene
chr1	230342641	230343231	withinGene
chr1	230343334	230343579	withinGene
chr1	230347113	230348420	withinGene
chr1	230348766	230349208	withinGene
chr1	230349861	230350039	NoActivatingHistoneMarks
chr1	230355563	230355925	withinGene
chr1	230356142	230356370	withinGene
chr1	230357506	230358466	withinGene
chr1	230363357	230363565	withinGene
chr1	230363889	230364079	withinGene
chr1	230364292	230364668	withinGene
chr1	230364965	230365223	NoActivatingHistoneMarks
chr1	230368479	230368964	NoActivatingHistoneMarks
chr1	230375291	230376195	withinGene
chr1	230377611	230377846	withinGene
chr1	230380587	230380784	withinGene
chr1	230381284	230381536	withinGene
chr1	230383586	230383830	withinGene
chr1	230384950	230385533	Promoter
chr1	230389322	230389501	NoActivatingHistoneMarks
chr1	230391260	230391474	withinGene
chr1	230392461	230392864	withinGene
chr1	230393466	230394096	withinGene
chr1	230401831	230402198	withinGene
chr1	230403465	230403789	withinGene
chr1	230407371	230407709	withinGene
chr1	230412439	230412649	NoActivatingHistoneMarks
chr1	230422193	230422699	Promoter
chr1	230425397	230425668	Promoter
chr1	230425671	230426874	Promoter
chr1	230448627	230448812	NoActivatingHistoneMarks
chr1	230460577	230461765	distalIntergenic_geneWithin50kb
chr1	230465670	230466311	distalIntergenic_geneWithin50kb
chr1	230482466	230482650	NoActivatingHistoneMarks
chr1	230494835	230495592	distalIntergenic_>50kb
chr1	230495960	230496177	distalIntergenic_>50kb
chr1	230496394	230496728	distalIntergenic_>50kb
chr1	230498885	230499072	distalIntergenic_>50kb
chr1	230502908	230503195	distalIntergenic_>50kb
chr1	230503729	230504162	distalIntergenic_>50kb
chr1	230504417	230504725	distalIntergenic_>50kb
chr1	230509544	230509926	distalIntergenic_>50kb
chr1	230513314	230513512	distalIntergenic_>50kb
chr1	230515532	230516071	distalIntergenic_>50kb
chr1	230516624	230516932	distalIntergenic_>50kb
chr1	230517689	230518332	distalIntergenic_>50kb
chr1	230518728	230518948	distalIntergenic_>50kb
chr1	230519476	230519914	distalIntergenic_>50kb
chr1	230536776	230537170	distalIntergenic_>50kb
chr1	230541327	230541822	distalIntergenic_>50kb
chr1	230561577	230562001	distalIntergenic_geneWithin50kb
chr1	230607903	230608101	NoActivatingHistoneMarks
chr1	230620608	230621154	distalIntergenic_geneWithin50kb
chr1	230621175	230621812	distalIntergenic_geneWithin50kb
chr1	230632281	230632613	NoActivatingHistoneMarks
chr1	230642011	230642930	Promoter
chr1	230682176	230682596	withinGene
chr1	230691548	230691950	withinGene
chr1	230693275	230693738	withinGene
chr1	230693992	230694208	withinGene
chr1	230695701	230696021	NoActivatingHistoneMarks
chr1	230697291	230697726	withinGene
chr1	230701282	230702063	Promoter
chr1	230702903	230703236	withinGene
chr1	230704041	230704471	NoActivatingHistoneMarks
chr1	230709964	230710182	NoActivatingHistoneMarks
chr1	230713820	230714633	withinGene
chr1	230747751	230748236	withinGene
chr1	230752080	230753078	Promoter
chr1	230753514	230754130	withinGene
chr1	230758984	230760379	withinGene
chr1	230765775	230766031	NoActivatingHistoneMarks
chr1	230768975	230769159	withinGene
chr1	230773075	230773553	withinGene
chr1	230774701	230774951	NoActivatingHistoneMarks
chr1	230781516	230781983	withinGene
chr1	230793195	230793398	withinGene
chr1	230793565	230793921	withinGene
chr1	230794438	230794870	withinGene
chr1	230800951	230801609	withinGene
chr1	230803560	230804058	distalIntergenic_geneWithin50kb
chr1	230804352	230804687	distalIntergenic_geneWithin50kb
chr1	230807027	230807523	distalIntergenic_geneWithin50kb
chr1	230807855	230808774	distalIntergenic_geneWithin50kb
chr1	230815843	230816101	distalIntergenic_geneWithin50kb
chr1	230823471	230823893	distalIntergenic_geneWithin50kb
chr1	230825069	230825343	distalIntergenic_geneWithin50kb
chr1	230826136	230826314	distalIntergenic_geneWithin50kb
chr1	230827976	230829049	distalIntergenic_geneWithin50kb
chr1	230831098	230831281	NoActivatingHistoneMarks
chr1	230835224	230835402	distalIntergenic_geneWithin50kb
chr1	230835776	230836023	distalIntergenic_geneWithin50kb
chr1	230837275	230837452	withinGene
chr1	230837602	230837819	withinGene
chr1	230839112	230839476	NoActivatingHistoneMarks
chr1	230840676	230841375	withinGene
chr1	230843378	230843688	NoActivatingHistoneMarks
chr1	230848958	230849130	withinGene
chr1	230849235	230849958	withinGene
chr1	230850333	230850638	withinGene
chr1	230851453	230851760	withinGene
chr1	230857047	230857695	withinGene
chr1	230858618	230858822	withinGene
chr1	230859029	230859668	Promoter
chr1	230862908	230863320	withinGene
chr1	230864495	230864762	Promoter
chr1	230867897	230869135	Promoter
chr1	230881889	230882143	NoActivatingHistoneMarks
chr1	230898783	230899061	NoActivatingHistoneMarks
chr1	230902051	230902322	NoActivatingHistoneMarks
chr1	230902550	230902907	NoActivatingHistoneMarks
chr1	230907137	230907451	withinGene
chr1	230910245	230910663	withinGene
chr1	230917219	230917668	withinGene
chr1	230917494	230917986	withinGene
chr1	230919140	230919387	NoActivatingHistoneMarks
chr1	230978341	230979420	Promoter
chr1	231000165	231000348	NoActivatingHistoneMarks
chr1	231028316	231028976	withinGene
chr1	231039352	231040699	Promoter
chr1	231040936	231041216	distalIntergenic_geneWithin50kb
chr1	231053260	231053582	distalIntergenic_geneWithin50kb
chr1	231063513	231064338	distalIntergenic_geneWithin50kb
chr1	231071725	231071947	distalIntergenic_geneWithin50kb
chr1	231083863	231084867	NoActivatingHistoneMarks
chr1	231100350	231100879	distalIntergenic_>50kb
chr1	231105576	231105795	distalIntergenic_>50kb
chr1	231106969	231107226	distalIntergenic_>50kb
chr1	231108315	231108630	distalIntergenic_>50kb
chr1	231121516	231121783	NoActivatingHistoneMarks
chr1	231144751	231145124	NoActivatingHistoneMarks
chr1	231148368	231148671	NoActivatingHistoneMarks
chr1	231156952	231157515	distalIntergenic_geneWithin50kb
chr1	231161002	231163659	Promoter
chr1	231168913	231169125	NoActivatingHistoneMarks
chr1	231185618	231185923	withinGene
chr1	231192635	231193217	withinGene
chr1	231205605	231205988	NoActivatingHistoneMarks
chr1	231207087	231207349	withinGene
chr1	231208035	231208548	NoActivatingHistoneMarks
chr1	231211255	231211738	Promoter
chr1	231215248	231215796	withinGene
chr1	231216459	231216727	withinGene
chr1	231217020	231217220	withinGene
chr1	231217811	231218000	NoActivatingHistoneMarks
chr1	231220600	231220867	NoActivatingHistoneMarks
chr1	231222054	231222485	NoActivatingHistoneMarks
chr1	231226075	231226590	withinGene
chr1	231227174	231227425	withinGene
chr1	231232000	231232247	NoActivatingHistoneMarks
chr1	231233259	231233624	NoActivatingHistoneMarks
chr1	231234172	231234379	withinGene
chr1	231240678	231241823	Promoter
chr1	231254485	231254689	NoActivatingHistoneMarks
chr1	231273223	231273506	NoActivatingHistoneMarks
chr1	231337387	231338582	Promoter
chr1	231346480	231346682	NoActivatingHistoneMarks
chr1	231356641	231357088	NoActivatingHistoneMarks
chr1	231356998	231357363	NoActivatingHistoneMarks
chr1	231357884	231358336	distalIntergenic_geneWithin50kb
chr1	231358612	231358857	NoActivatingHistoneMarks
chr1	231359855	231360201	distalIntergenic_geneWithin50kb
chr1	231384797	231385414	withinGene
chr1	231387058	231387412	NoActivatingHistoneMarks
chr1	231394346	231394524	withinGene
chr1	231410030	231410336	withinGene
chr1	231414854	231415390	withinGene
chr1	231421058	231422864	Promoter
chr1	231528113	231529027	Promoter
chr1	231546723	231547113	withinGene
chr1	231590557	231590990	distalIntergenic_geneWithin50kb
chr1	231603907	231604371	Promoter
chr1	231605180	231605612	withinGene
chr1	231626403	231627541	Promoter
chr1	231666285	231666675	withinGene
chr1	231680872	231681345	withinGene
chr1	231694149	231694324	NoActivatingHistoneMarks
chr1	231694692	231694870	withinGene
chr1	231699385	231699588	withinGene
chr1	231706664	231707444	withinGene
chr1	231715970	231717295	withinGene
chr1	231729612	231730084	withinGene
chr1	231734342	231734949	NoActivatingHistoneMarks
chr1	231749047	231749445	withinGene
chr1	231756716	231757236	NoActivatingHistoneMarks
chr1	231767445	231768144	withinGene
chr1	231769084	231769467	NoActivatingHistoneMarks
chr1	231770351	231770945	withinGene
chr1	231776076	231776936	withinGene
chr1	231778414	231778594	withinGene
chr1	231782367	231782910	NoActivatingHistoneMarks
chr1	231796056	231796920	NoActivatingHistoneMarks
chr1	231806809	231807821	withinGene
chr1	231818312	231818512	withinGene
chr1	231820041	231820409	Promoter
chr1	231823933	231824137	NoActivatingHistoneMarks
chr1	231855926	231856271	withinGene
chr1	231866753	231867125	withinGene
chr1	231872443	231872976	withinGene
chr1	231873775	231873975	NoActivatingHistoneMarks
chr1	231887163	231888155	NoActivatingHistoneMarks
chr1	231890878	231891182	NoActivatingHistoneMarks
chr1	231919687	231920393	withinGene
chr1	231920756	231920941	withinGene
chr1	231923541	231924697	withinGene
chr1	231930216	231930594	withinGene
chr1	231934876	231935260	withinGene
chr1	231937516	231937830	withinGene
chr1	231940256	231941317	withinGene
chr1	231968561	231968787	NoActivatingHistoneMarks
chr1	231987133	231987320	withinGene
chr1	231990366	231990827	withinGene
chr1	232017503	232017904	withinGene
chr1	232029343	232029787	withinGene
chr1	232036248	232036595	withinGene
chr1	232038790	232039305	withinGene
chr1	232040473	232040768	NoActivatingHistoneMarks
chr1	232041848	232042368	NoActivatingHistoneMarks
chr1	232082206	232082593	NoActivatingHistoneMarks
chr1	232109038	232109809	distalIntergenic_>50kb
chr1	232110329	232110530	distalIntergenic_>50kb
chr1	232142566	232143185	distalIntergenic_>50kb
chr1	232144868	232145035	NoActivatingHistoneMarks
chr1	232160569	232160789	distalIntergenic_>50kb
chr1	232161165	232161540	NoActivatingHistoneMarks
chr1	232182326	232182919	NoActivatingHistoneMarks
chr1	232225981	232226304	distalIntergenic_>50kb
chr1	232227537	232227747	distalIntergenic_>50kb
chr1	232306139	232306653	distalIntergenic_>50kb
chr1	232319081	232319627	Promoter
chr1	232335822	232336175	distalIntergenic_>50kb
chr1	232382729	232382942	NoActivatingHistoneMarks
chr1	232392740	232393149	NoActivatingHistoneMarks
chr1	232393601	232393800	distalIntergenic_geneWithin50kb
chr1	232396504	232396679	NoActivatingHistoneMarks
chr1	232397237	232397580	NoActivatingHistoneMarks
chr1	232415743	232416222	withinGene
chr1	232420140	232420365	NoActivatingHistoneMarks
chr1	232420714	232420922	NoActivatingHistoneMarks
chr1	232432268	232432718	Promoter
chr1	232435786	232436313	withinGene
chr1	232443823	232444378	NoActivatingHistoneMarks
chr1	232445606	232446009	NoActivatingHistoneMarks
chr1	232450622	232450997	withinGene
chr1	232451300	232451984	withinGene
chr1	232452359	232452546	withinGene
chr1	232476767	232477140	withinGene
chr1	232486942	232487276	withinGene
chr1	232487363	232487548	withinGene
chr1	232501083	232501318	NoActivatingHistoneMarks
chr1	232504277	232504466	NoActivatingHistoneMarks
chr1	232505873	232506067	withinGene
chr1	232509669	232510059	withinGene
chr1	232513924	232514122	withinGene
chr1	232517803	232518016	NoActivatingHistoneMarks
chr1	232519157	232519700	withinGene
chr1	232534692	232535575	withinGene
chr1	232535890	232536085	withinGene
chr1	232539136	232539337	withinGene
chr1	232540956	232541173	withinGene
chr1	232542715	232543002	withinGene
chr1	232544483	232544897	NoActivatingHistoneMarks
chr1	232548678	232549135	withinGene
chr1	232549850	232550518	withinGene
chr1	232550688	232550938	withinGene
chr1	232551343	232551754	withinGene
chr1	232553354	232553633	withinGene
chr1	232569544	232569884	withinGene
chr1	232571608	232571955	withinGene
chr1	232576184	232576365	withinGene
chr1	232578122	232578289	withinGene
chr1	232578837	232579178	withinGene
chr1	232585733	232585923	withinGene
chr1	232589266	232589769	withinGene
chr1	232591461	232591687	withinGene
chr1	232594412	232594709	withinGene
chr1	232598163	232598660	withinGene
chr1	232599932	232600222	withinGene
chr1	232609606	232609811	withinGene
chr1	232610273	232610469	withinGene
chr1	232620165	232621236	Promoter
chr1	232629522	232630845	Promoter
chr1	232635898	232636217	distalIntergenic_geneWithin50kb
chr1	232643197	232643615	distalIntergenic_geneWithin50kb
chr1	232797755	232798433	NoActivatingHistoneMarks
chr1	232798889	232799468	NoActivatingHistoneMarks
chr1	232804915	232806123	Promoter
chr1	232833935	232834485	NoActivatingHistoneMarks
chr1	232853940	232854284	withinGene
chr1	232863622	232864341	withinGene
chr1	232865057	232865674	NoActivatingHistoneMarks
chr1	232869501	232869744	withinGene
chr1	232921209	232921744	distalIntergenic_geneWithin50kb
chr1	232942681	232942934	distalIntergenic_geneWithin50kb
chr1	232950202	232951046	Promoter
chr1	232970321	232970537	withinGene
chr1	232980575	232980966	withinGene
chr1	232984349	232984637	NoActivatingHistoneMarks
chr1	232990190	232990375	NoActivatingHistoneMarks
chr1	233019930	233020677	withinGene
chr1	233084960	233085279	NoActivatingHistoneMarks
chr1	233101673	233102240	NoActivatingHistoneMarks
chr1	233103727	233103933	NoActivatingHistoneMarks
chr1	233107703	233108163	withinGene
chr1	233209322	233209924	NoActivatingHistoneMarks
chr1	233213948	233214130	NoActivatingHistoneMarks
chr1	233215329	233216033	withinGene
chr1	233223503	233224105	NoActivatingHistoneMarks
chr1	233241019	233241330	withinGene
chr1	233253920	233254444	withinGene
chr1	233294999	233295842	Promoter
chr1	233304588	233304819	NoActivatingHistoneMarks
chr1	233327149	233328806	Promoter
chr1	233337034	233337354	NoActivatingHistoneMarks
chr1	233391214	233392245	NoActivatingHistoneMarks
chr1	233394780	233395320	NoActivatingHistoneMarks
chr1	233440865	233441336	distalIntergenic_>50kb
chr1	233490542	233490983	distalIntergenic_>50kb
chr1	233552699	233553360	distalIntergenic_>50kb
chr1	233566825	233567351	NoActivatingHistoneMarks
chr1	233570292	233571024	Promoter
chr1	233573817	233574263	distalIntergenic_geneWithin50kb
chr1	233613559	233614584	Promoter
chr1	233614822	233615520	Promoter
chr1	233627371	233627725	NoActivatingHistoneMarks
chr1	233663512	233664743	withinGene
chr1	233667709	233667948	withinGene
chr1	233668203	233668548	withinGene
chr1	233693150	233693364	NoActivatingHistoneMarks
chr1	233694221	233694466	distalIntergenic_geneWithin50kb
chr1	233700251	233700733	distalIntergenic_geneWithin50kb
chr1	233791032	233791386	distalIntergenic_>50kb
chr1	233805744	233806277	NoActivatingHistoneMarks
chr1	233813046	233813563	NoActivatingHistoneMarks
chr1	233814485	233814693	NoActivatingHistoneMarks
chr1	233815005	233815392	NoActivatingHistoneMarks
chr1	233861807	233862013	NoActivatingHistoneMarks
chr1	233904439	233905383	Promoter
chr1	234082287	234082526	withinGene
chr1	234083470	234083927	withinGene
chr1	234093893	234094604	withinGene
chr1	234096190	234096553	withinGene
chr1	234101804	234102111	withinGene
chr1	234102338	234103077	withinGene
chr1	234103383	234103594	withinGene
chr1	234111335	234111748	NoActivatingHistoneMarks
chr1	234114569	234115224	Promoter
chr1	234154677	234155042	NoActivatingHistoneMarks
chr1	234163395	234163918	NoActivatingHistoneMarks
chr1	234174924	234175545	NoActivatingHistoneMarks
chr1	234175825	234176535	NoActivatingHistoneMarks
chr1	234214138	234214816	Promoter
chr1	234229967	234230990	withinGene
chr1	234232636	234232851	withinGene
chr1	234281907	234282571	withinGene
chr1	234293275	234293472	withinGene
chr1	234294091	234294817	withinGene
chr1	234296482	234296900	NoActivatingHistoneMarks
chr1	234310083	234310589	withinGene
chr1	234326578	234327059	Promoter
chr1	234356706	234357218	Promoter
chr1	234373031	234374051	Promoter
chr1	234414721	234414950	withinGene
chr1	234433418	234433637	NoActivatingHistoneMarks
chr1	234452386	234452820	NoActivatingHistoneMarks
chr1	234455094	234455530	NoActivatingHistoneMarks
chr1	234465325	234465658	NoActivatingHistoneMarks
chr1	234468648	234468886	withinGene
chr1	234478161	234479422	Promoter
chr1	234485887	234486195	distalIntergenic_geneWithin50kb
chr1	234486759	234487287	distalIntergenic_geneWithin50kb
chr1	234488886	234489201	distalIntergenic_geneWithin50kb
chr1	234498989	234499843	Promoter
chr1	234499782	234500119	Promoter
chr1	234506351	234506637	NoActivatingHistoneMarks
chr1	234509705	234510296	distalIntergenic_geneWithin50kb
chr1	234513648	234513984	distalIntergenic_geneWithin50kb
chr1	234516738	234517791	distalIntergenic_geneWithin50kb
chr1	234521764	234522050	distalIntergenic_geneWithin50kb
chr1	234522796	234523007	distalIntergenic_geneWithin50kb
chr1	234523235	234524113	Promoter
chr1	234526936	234527421	distalIntergenic_geneWithin50kb
chr1	234531173	234531390	withinGene
chr1	234531322	234532036	withinGene
chr1	234533781	234534583	distalIntergenic_geneWithin50kb
chr1	234536110	234536330	distalIntergenic_geneWithin50kb
chr1	234536423	234536939	distalIntergenic_geneWithin50kb
chr1	234537042	234537352	distalIntergenic_geneWithin50kb
chr1	234543270	234543817	distalIntergenic_geneWithin50kb
chr1	234544058	234544932	Promoter
chr1	234548103	234548400	distalIntergenic_geneWithin50kb
chr1	234550150	234550917	distalIntergenic_geneWithin50kb
chr1	234551181	234551433	distalIntergenic_geneWithin50kb
chr1	234554144	234554800	distalIntergenic_geneWithin50kb
chr1	234556888	234557131	distalIntergenic_geneWithin50kb
chr1	234560879	234561087	distalIntergenic_geneWithin50kb
chr1	234562471	234562844	distalIntergenic_geneWithin50kb
chr1	234570902	234571077	distalIntergenic_geneWithin50kb
chr1	234575126	234575519	NoActivatingHistoneMarks
chr1	234588327	234588685	distalIntergenic_geneWithin50kb
chr1	234588970	234589157	distalIntergenic_geneWithin50kb
chr1	234599638	234601249	Promoter
chr1	234608744	234609657	Promoter
chr1	234609938	234611422	Promoter
chr1	234612637	234612907	Promoter
chr1	234617192	234617469	distalIntergenic_geneWithin50kb
chr1	234618822	234619459	distalIntergenic_geneWithin50kb
chr1	234620597	234620861	distalIntergenic_geneWithin50kb
chr1	234621104	234621374	distalIntergenic_geneWithin50kb
chr1	234625974	234626178	NoActivatingHistoneMarks
chr1	234626683	234626879	NoActivatingHistoneMarks
chr1	234627209	234627417	distalIntergenic_geneWithin50kb
chr1	234634812	234635204	NoActivatingHistoneMarks
chr1	234649697	234650308	withinGene
chr1	234654856	234656010	withinGene
chr1	234664385	234664899	NoActivatingHistoneMarks
chr1	234665755	234665982	distalIntergenic_geneWithin50kb
chr1	234670317	234670613	distalIntergenic_geneWithin50kb
chr1	234671520	234672126	distalIntergenic_geneWithin50kb
chr1	234675319	234675540	distalIntergenic_geneWithin50kb
chr1	234675948	234676594	Promoter
chr1	234683216	234683398	NoActivatingHistoneMarks
chr1	234684064	234684486	distalIntergenic_geneWithin50kb
chr1	234692855	234693430	distalIntergenic_geneWithin50kb
chr1	234694308	234694553	distalIntergenic_geneWithin50kb
chr1	234697072	234697623	distalIntergenic_geneWithin50kb
chr1	234699246	234699478	distalIntergenic_geneWithin50kb
chr1	234699546	234699771	distalIntergenic_geneWithin50kb
chr1	234700065	234700592	distalIntergenic_geneWithin50kb
chr1	234709609	234710468	distalIntergenic_geneWithin50kb
chr1	234711846	234712105	distalIntergenic_geneWithin50kb
chr1	234716305	234716951	distalIntergenic_geneWithin50kb
chr1	234723423	234724918	Promoter
chr1	234729801	234730213	withinGene
chr1	234731517	234731893	withinGene
chr1	234732630	234732861	withinGene
chr1	234735476	234736213	Promoter
chr1	234737405	234737644	distalIntergenic_geneWithin50kb
chr1	234737842	234738263	distalIntergenic_geneWithin50kb
chr1	234743580	234744494	Promoter
chr1	234745787	234746139	distalIntergenic_geneWithin50kb
chr1	234746453	234746660	distalIntergenic_geneWithin50kb
chr1	234749233	234749482	distalIntergenic_geneWithin50kb
chr1	234751502	234752009	distalIntergenic_geneWithin50kb
chr1	234755392	234755793	distalIntergenic_geneWithin50kb
chr1	234760525	234760709	distalIntergenic_geneWithin50kb
chr1	234762603	234762874	distalIntergenic_geneWithin50kb
chr1	234769328	234769644	distalIntergenic_geneWithin50kb
chr1	234770004	234770827	distalIntergenic_geneWithin50kb
chr1	234771255	234771455	distalIntergenic_geneWithin50kb
chr1	234772619	234773037	distalIntergenic_geneWithin50kb
chr1	234776775	234776968	NoActivatingHistoneMarks
chr1	234777321	234777676	NoActivatingHistoneMarks
chr1	234778037	234778658	NoActivatingHistoneMarks
chr1	234778952	234779539	NoActivatingHistoneMarks
chr1	234779806	234780004	NoActivatingHistoneMarks
chr1	234780502	234781005	NoActivatingHistoneMarks
chr1	234782985	234783228	NoActivatingHistoneMarks
chr1	234784190	234784810	NoActivatingHistoneMarks
chr1	234786895	234787109	NoActivatingHistoneMarks
chr1	234791528	234791917	NoActivatingHistoneMarks
chr1	234793082	234793516	NoActivatingHistoneMarks
chr1	234794674	234794854	NoActivatingHistoneMarks
chr1	234805127	234805331	NoActivatingHistoneMarks
chr1	234806534	234806835	NoActivatingHistoneMarks
chr1	234808566	234808767	NoActivatingHistoneMarks
chr1	234809102	234809590	NoActivatingHistoneMarks
chr1	234809903	234810366	NoActivatingHistoneMarks
chr1	234813405	234813723	NoActivatingHistoneMarks
chr1	234816278	234817005	distalIntergenic_>50kb
chr1	234817297	234817690	distalIntergenic_>50kb
chr1	234818101	234818414	NoActivatingHistoneMarks
chr1	234822579	234822759	NoActivatingHistoneMarks
chr1	234851124	234851434	distalIntergenic_>50kb
chr1	234862971	234863416	distalIntergenic_>50kb
chr1	234869533	234870028	distalIntergenic_>50kb
chr1	234878545	234878733	NoActivatingHistoneMarks
chr1	234881856	234882098	distalIntergenic_>50kb
chr1	234884163	234884380	distalIntergenic_>50kb
chr1	234885584	234885773	distalIntergenic_>50kb
chr1	234897795	234898252	distalIntergenic_>50kb
chr1	234899267	234900065	Promoter
chr1	234904170	234904349	NoActivatingHistoneMarks
chr1	234911924	234912145	distalIntergenic_geneWithin50kb
chr1	234915695	234916303	distalIntergenic_geneWithin50kb
chr1	234916527	234916747	distalIntergenic_geneWithin50kb
chr1	234917906	234918112	distalIntergenic_geneWithin50kb
chr1	234919090	234919558	distalIntergenic_geneWithin50kb
chr1	234922137	234922313	distalIntergenic_geneWithin50kb
chr1	234927051	234927252	distalIntergenic_geneWithin50kb
chr1	234932607	234932963	distalIntergenic_geneWithin50kb
chr1	234933164	234933882	distalIntergenic_geneWithin50kb
chr1	234956967	234957937	withinGene
chr1	234959251	234959512	withinGene
chr1	234968064	234968271	NoActivatingHistoneMarks
chr1	234968395	234968756	withinGene
chr1	234969788	234970580	Promoter
chr1	234970962	234971244	distalIntergenic_geneWithin50kb
chr1	234978918	234979168	distalIntergenic_geneWithin50kb
chr1	234980697	234981140	distalIntergenic_geneWithin50kb
chr1	234981163	234981363	distalIntergenic_geneWithin50kb
chr1	234985427	234985676	distalIntergenic_geneWithin50kb
chr1	234987116	234988059	distalIntergenic_geneWithin50kb
chr1	234992340	234992601	NoActivatingHistoneMarks
chr1	234997074	234997835	distalIntergenic_geneWithin50kb
chr1	235022205	235023013	Promoter
chr1	235024125	235024323	distalIntergenic_geneWithin50kb
chr1	235025266	235025826	distalIntergenic_geneWithin50kb
chr1	235027704	235027923	distalIntergenic_geneWithin50kb
chr1	235032423	235032668	NoActivatingHistoneMarks
chr1	235041626	235041954	NoActivatingHistoneMarks
chr1	235045811	235046065	distalIntergenic_geneWithin50kb
chr1	235047237	235047704	distalIntergenic_geneWithin50kb
chr1	235047942	235048201	distalIntergenic_geneWithin50kb
chr1	235049487	235049700	distalIntergenic_geneWithin50kb
chr1	235050730	235051147	distalIntergenic_geneWithin50kb
chr1	235055667	235055891	NoActivatingHistoneMarks
chr1	235056089	235056377	distalIntergenic_geneWithin50kb
chr1	235058124	235058350	distalIntergenic_geneWithin50kb
chr1	235058453	235058640	distalIntergenic_geneWithin50kb
chr1	235067427	235067609	withinGene
chr1	235067786	235068329	withinGene
chr1	235073385	235073571	distalIntergenic_geneWithin50kb
chr1	235074091	235075575	Promoter
chr1	235083248	235084125	Promoter
chr1	235086726	235087021	NoActivatingHistoneMarks
chr1	235090940	235091318	distalIntergenic_geneWithin50kb
chr1	235091431	235091682	distalIntergenic_geneWithin50kb
chr1	235093220	235094260	Promoter
chr1	235103011	235103576	distalIntergenic_geneWithin50kb
chr1	235104115	235104645	Promoter
chr1	235106002	235106202	NoActivatingHistoneMarks
chr1	235108068	235108281	distalIntergenic_geneWithin50kb
chr1	235108409	235108780	NoActivatingHistoneMarks
chr1	235110354	235110593	withinGene
chr1	235112422	235112621	withinGene
chr1	235115266	235115580	NoActivatingHistoneMarks
chr1	235128200	235129373	Promoter
chr1	235134881	235135106	NoActivatingHistoneMarks
chr1	235136354	235136555	NoActivatingHistoneMarks
chr1	235144824	235145016	NoActivatingHistoneMarks
chr1	235154129	235154346	NoActivatingHistoneMarks
chr1	235160843	235161654	Promoter
chr1	235166467	235166826	NoActivatingHistoneMarks
chr1	235173966	235174168	NoActivatingHistoneMarks
chr1	235174517	235174749	NoActivatingHistoneMarks
chr1	235176658	235176866	withinGene
chr1	235186018	235186221	NoActivatingHistoneMarks
chr1	235195266	235195468	NoActivatingHistoneMarks
chr1	235200909	235201283	NoActivatingHistoneMarks
chr1	235202602	235202837	NoActivatingHistoneMarks
chr1	235208553	235208912	NoActivatingHistoneMarks
chr1	235213293	235213527	withinGene
chr1	235230500	235230710	NoActivatingHistoneMarks
chr1	235242368	235242602	NoActivatingHistoneMarks
chr1	235249054	235249324	NoActivatingHistoneMarks
chr1	235253199	235253570	withinGene
chr1	235255934	235256147	NoActivatingHistoneMarks
chr1	235267849	235268109	withinGene
chr1	235270002	235270201	withinGene
chr1	235271594	235271821	withinGene
chr1	235276784	235277352	withinGene
chr1	235279118	235279332	withinGene
chr1	235286981	235287250	withinGene
chr1	235290835	235291321	withinGene
chr1	235317965	235318459	withinGene
chr1	235321371	235321747	withinGene
chr1	235327078	235329086	Promoter
chr1	235336008	235336186	NoActivatingHistoneMarks
chr1	235341377	235341556	withinGene
chr1	235348312	235348513	NoActivatingHistoneMarks
chr1	235348944	235350175	NoActivatingHistoneMarks
chr1	235356320	235356529	NoActivatingHistoneMarks
chr1	235361486	235361706	NoActivatingHistoneMarks
chr1	235367061	235367827	Promoter
chr1	235394275	235394811	NoActivatingHistoneMarks
chr1	235396123	235396675	withinGene
chr1	235397091	235397484	NoActivatingHistoneMarks
chr1	235399583	235399897	withinGene
chr1	235406595	235406882	NoActivatingHistoneMarks
chr1	235415376	235415665	distalIntergenic_geneWithin50kb
chr1	235420511	235420737	NoActivatingHistoneMarks
chr1	235422334	235422564	NoActivatingHistoneMarks
chr1	235432984	235433216	NoActivatingHistoneMarks
chr1	235439562	235439890	NoActivatingHistoneMarks
chr1	235455603	235456105	withinGene
chr1	235460963	235461368	NoActivatingHistoneMarks
chr1	235467822	235467992	NoActivatingHistoneMarks
chr1	235498710	235498971	NoActivatingHistoneMarks
chr1	235503994	235505506	Promoter
chr1	235505475	235505668	Promoter
chr1	235511450	235511776	distalIntergenic_geneWithin50kb
chr1	235513494	235514082	distalIntergenic_geneWithin50kb
chr1	235545381	235545827	NoActivatingHistoneMarks
chr1	235553226	235553540	withinGene
chr1	235554666	235554907	withinGene
chr1	235570019	235570620	withinGene
chr1	235576956	235577400	withinGene
chr1	235583071	235584067	Promoter
chr1	235588023	235588258	NoActivatingHistoneMarks
chr1	235597827	235598015	NoActivatingHistoneMarks
chr1	235599055	235599267	NoActivatingHistoneMarks
chr1	235599435	235599638	NoActivatingHistoneMarks
chr1	235600140	235600474	NoActivatingHistoneMarks
chr1	235616103	235616413	NoActivatingHistoneMarks
chr1	235623284	235623962	withinGene
chr1	235625861	235626228	withinGene
chr1	235632114	235632424	withinGene
chr1	235632867	235633607	Promoter
chr1	235634387	235634600	withinGene
chr1	235639845	235640030	withinGene
chr1	235642544	235643152	withinGene
chr1	235643259	235643504	withinGene
chr1	235648588	235650742	Promoter
chr1	235658508	235658722	NoActivatingHistoneMarks
chr1	235659094	235659264	NoActivatingHistoneMarks
chr1	235661409	235662150	NoActivatingHistoneMarks
chr1	235664871	235665065	NoActivatingHistoneMarks
chr1	235735552	235735967	NoActivatingHistoneMarks
chr1	235739161	235739570	NoActivatingHistoneMarks
chr1	235754162	235754371	NoActivatingHistoneMarks
chr1	235759269	235759673	withinGene
chr1	235783195	235783605	NoActivatingHistoneMarks
chr1	235806124	235806584	NoActivatingHistoneMarks
chr1	235808859	235809283	NoActivatingHistoneMarks
chr1	235809612	235810529	withinGene
chr1	235811238	235811774	NoActivatingHistoneMarks
chr1	235843363	235843728	withinGene
chr1	235853048	235853563	NoActivatingHistoneMarks
chr1	235866372	235867618	Promoter
chr1	235874204	235874390	NoActivatingHistoneMarks
chr1	235883299	235884164	withinGene
chr1	235891367	235891669	NoActivatingHistoneMarks
chr1	235912621	235912838	distalIntergenic_geneWithin50kb
chr1	235917480	235917721	distalIntergenic_geneWithin50kb
chr1	235917969	235918522	distalIntergenic_geneWithin50kb
chr1	235935350	235935658	distalIntergenic_geneWithin50kb
chr1	235945267	235945469	NoActivatingHistoneMarks
chr1	235971721	235972247	Promoter
chr1	235972772	235972985	distalIntergenic_geneWithin50kb
chr1	235994361	235994543	NoActivatingHistoneMarks
chr1	236019147	236019458	withinGene
chr1	236021227	236021966	withinGene
chr1	236023185	236023490	NoActivatingHistoneMarks
chr1	236025689	236026230	withinGene
chr1	236030387	236031038	NoActivatingHistoneMarks
chr1	236035303	236035675	NoActivatingHistoneMarks
chr1	236046474	236047022	withinGene
chr1	236048218	236048447	NoActivatingHistoneMarks
chr1	236051229	236051832	withinGene
chr1	236064009	236065553	Promoter
chr1	236066858	236067227	distalIntergenic_geneWithin50kb
chr1	236085765	236085984	distalIntergenic_geneWithin50kb
chr1	236097109	236097408	distalIntergenic_geneWithin50kb
chr1	236103560	236104206	distalIntergenic_geneWithin50kb
chr1	236109204	236109925	distalIntergenic_geneWithin50kb
chr1	236136602	236136883	NoActivatingHistoneMarks
chr1	236141725	236143597	Promoter
chr1	236148692	236149224	Promoter
chr1	236149587	236149828	Promoter
chr1	236150442	236151102	withinGene
chr1	236151173	236151366	withinGene
chr1	236151658	236151929	NoActivatingHistoneMarks
chr1	236156284	236156494	NoActivatingHistoneMarks
chr1	236169721	236170081	NoActivatingHistoneMarks
chr1	236170727	236170965	NoActivatingHistoneMarks
chr1	236174917	236175134	NoActivatingHistoneMarks
chr1	236186378	236186811	NoActivatingHistoneMarks
chr1	236206654	236206968	withinGene
chr1	236214345	236214605	NoActivatingHistoneMarks
chr1	236237151	236237347	NoActivatingHistoneMarks
chr1	236237974	236238516	NoActivatingHistoneMarks
chr1	236251326	236251551	NoActivatingHistoneMarks
chr1	236281141	236282572	Promoter
chr1	236288190	236288397	distalIntergenic_geneWithin50kb
chr1	236289258	236289620	distalIntergenic_geneWithin50kb
chr1	236320583	236321203	NoActivatingHistoneMarks
chr1	236386965	236387453	NoActivatingHistoneMarks
chr1	236395094	236396048	Promoter
chr1	236486674	236486862	NoActivatingHistoneMarks
chr1	236489851	236490318	withinGene
chr1	236494021	236494261	withinGene
chr1	236496319	236496642	withinGene
chr1	236497625	236497819	NoActivatingHistoneMarks
chr1	236503180	236503561	Promoter
chr1	236506566	236506884	distalIntergenic_geneWithin50kb
chr1	236507125	236507844	distalIntergenic_geneWithin50kb
chr1	236511684	236512219	distalIntergenic_geneWithin50kb
chr1	236513559	236513971	NoActivatingHistoneMarks
chr1	236523385	236524717	Promoter
chr1	236531851	236532245	withinGene
chr1	236540966	236541328	NoActivatingHistoneMarks
chr1	236558595	236558826	NoActivatingHistoneMarks
chr1	236578074	236579152	NoActivatingHistoneMarks
chr1	236580840	236581377	NoActivatingHistoneMarks
chr1	236588612	236589155	NoActivatingHistoneMarks
chr1	236589565	236590098	NoActivatingHistoneMarks
chr1	236591529	236591737	NoActivatingHistoneMarks
chr1	236596865	236597098	NoActivatingHistoneMarks
chr1	236597301	236597471	NoActivatingHistoneMarks
chr1	236604249	236605078	Promoter
chr1	236610080	236610250	NoActivatingHistoneMarks
chr1	236646310	236646486	NoActivatingHistoneMarks
chr1	236650279	236650627	NoActivatingHistoneMarks
chr1	236655010	236655562	distalIntergenic_geneWithin50kb
chr1	236678584	236678921	NoActivatingHistoneMarks
chr1	236681115	236681455	withinGene
chr1	236686057	236687053	Promoter
chr1	236695031	236695276	NoActivatingHistoneMarks
chr1	236702557	236703490	withinGene
chr1	236705520	236705987	withinGene
chr1	236706226	236706529	withinGene
chr1	236713930	236714305	withinGene
chr1	236714608	236714889	withinGene
chr1	236719678	236720796	withinGene
chr1	236724618	236725094	withinGene
chr1	236725599	236725853	NoActivatingHistoneMarks
chr1	236726946	236727166	NoActivatingHistoneMarks
chr1	236727702	236727921	NoActivatingHistoneMarks
chr1	236729382	236729635	NoActivatingHistoneMarks
chr1	236745876	236746118	NoActivatingHistoneMarks
chr1	236767180	236767506	NoActivatingHistoneMarks
chr1	236772781	236773077	NoActivatingHistoneMarks
chr1	236794838	236795883	Promoter
chr1	236808677	236808874	withinGene
chr1	236809136	236809581	withinGene
chr1	236819853	236820085	NoActivatingHistoneMarks
chr1	236871215	236871835	withinGene
chr1	236888313	236888496	withinGene
chr1	236888878	236889354	withinGene
chr1	236894065	236894563	NoActivatingHistoneMarks
chr1	236942290	236942491	NoActivatingHistoneMarks
chr1	236948218	236948747	distalIntergenic_geneWithin50kb
chr1	236952167	236952769	distalIntergenic_geneWithin50kb
chr1	236953190	236953443	distalIntergenic_geneWithin50kb
chr1	237041861	237043533	Promoter
chr1	237108458	237109031	withinGene
chr1	237130641	237131165	NoActivatingHistoneMarks
chr1	237139671	237140135	NoActivatingHistoneMarks
chr1	237140868	237141880	withinGene
chr1	237146248	237146757	withinGene
chr1	237153084	237153353	withinGene
chr1	237167142	237167344	withinGene
chr1	237171060	237171375	withinGene
chr1	237171706	237172109	withinGene
chr1	237181516	237182205	NoActivatingHistoneMarks
chr1	237186739	237186943	withinGene
chr1	237187475	237187662	withinGene
chr1	237218875	237219065	NoActivatingHistoneMarks
chr1	237220119	237220678	withinGene
chr1	237221843	237222088	NoActivatingHistoneMarks
chr1	237270516	237270801	NoActivatingHistoneMarks
chr1	237276133	237276322	NoActivatingHistoneMarks
chr1	237281759	237282800	withinGene
chr1	237324047	237325384	NoActivatingHistoneMarks
chr1	237329571	237329928	NoActivatingHistoneMarks
chr1	237470949	237471284	NoActivatingHistoneMarks
chr1	237481482	237481976	NoActivatingHistoneMarks
chr1	237482647	237482964	NoActivatingHistoneMarks
chr1	237489393	237489580	NoActivatingHistoneMarks
chr1	237561688	237561996	NoActivatingHistoneMarks
chr1	237562189	237562640	NoActivatingHistoneMarks
chr1	237566522	237566790	NoActivatingHistoneMarks
chr1	237568265	237569062	NoActivatingHistoneMarks
chr1	237574470	237574714	NoActivatingHistoneMarks
chr1	237582821	237583150	NoActivatingHistoneMarks
chr1	237583653	237584432	withinGene
chr1	237589137	237589628	NoActivatingHistoneMarks
chr1	237603037	237603294	NoActivatingHistoneMarks
chr1	237669437	237669776	NoActivatingHistoneMarks
chr1	237680049	237680430	NoActivatingHistoneMarks
chr1	237684259	237684567	NoActivatingHistoneMarks
chr1	237736222	237736455	NoActivatingHistoneMarks
chr1	237806688	237807184	NoActivatingHistoneMarks
chr1	237851217	237851519	NoActivatingHistoneMarks
chr1	237864396	237864691	Promoter
chr1	237971403	237971837	distalIntergenic_geneWithin50kb
chr1	237972094	237972382	distalIntergenic_geneWithin50kb
chr1	237998111	237998290	NoActivatingHistoneMarks
chr1	238063465	238063851	distalIntergenic_>50kb
chr1	238141264	238141667	distalIntergenic_>50kb
chr1	238141926	238142225	distalIntergenic_>50kb
chr1	238231859	238232730	distalIntergenic_>50kb
chr1	238318779	238319196	NoActivatingHistoneMarks
chr1	238381353	238381522	NoActivatingHistoneMarks
chr1	238401083	238401544	distalIntergenic_>50kb
chr1	238404578	238404765	distalIntergenic_>50kb
chr1	238510096	238510341	NoActivatingHistoneMarks
chr1	238672164	238672580	distalIntergenic_>50kb
chr1	238790863	238791203	NoActivatingHistoneMarks
chr1	238811907	238812107	NoActivatingHistoneMarks
chr1	238991733	238992540	distalIntergenic_>50kb
chr1	239109340	239109559	NoActivatingHistoneMarks
chr1	239118072	239118337	NoActivatingHistoneMarks
chr1	239127810	239127994	NoActivatingHistoneMarks
chr1	239128308	239128974	NoActivatingHistoneMarks
chr1	239129325	239129702	NoActivatingHistoneMarks
chr1	239155471	239155897	distalIntergenic_>50kb
chr1	239209389	239210257	distalIntergenic_>50kb
chr1	239212768	239213105	distalIntergenic_>50kb
chr1	239301255	239301927	NoActivatingHistoneMarks
chr1	239368029	239368240	NoActivatingHistoneMarks
chr1	239386179	239388048	Promoter
chr1	239396562	239397123	NoActivatingHistoneMarks
chr1	239407131	239407465	NoActivatingHistoneMarks
chr1	239408766	239408955	NoActivatingHistoneMarks
chr1	239416740	239417377	NoActivatingHistoneMarks
chr1	239466131	239466450	NoActivatingHistoneMarks
chr1	239467576	239468560	NoActivatingHistoneMarks
chr1	239474564	239474768	NoActivatingHistoneMarks
chr1	239501034	239501828	NoActivatingHistoneMarks
chr1	239511990	239512201	withinGene
chr1	239543614	239544760	withinGene
chr1	239555333	239555879	withinGene
chr1	239587970	239588397	withinGene
chr1	239590594	239591253	withinGene
chr1	239616931	239617137	withinGene
chr1	239639577	239639787	NoActivatingHistoneMarks
chr1	239650877	239651056	NoActivatingHistoneMarks
chr1	239734559	239735239	withinGene
chr1	239758659	239758985	withinGene
chr1	239761610	239761822	NoActivatingHistoneMarks
chr1	239775344	239775868	withinGene
chr1	239777047	239777284	NoActivatingHistoneMarks
chr1	239779399	239779608	NoActivatingHistoneMarks
chr1	239779719	239780452	withinGene
chr1	239784843	239785398	withinGene
chr1	239790214	239790420	NoActivatingHistoneMarks
chr1	239801043	239801447	NoActivatingHistoneMarks
chr1	239805977	239806156	withinGene
chr1	239806358	239806625	withinGene
chr1	239807559	239808291	withinGene
chr1	239809650	239810251	withinGene
chr1	239811257	239811640	withinGene
chr1	239813011	239813261	NoActivatingHistoneMarks
chr1	239816120	239816818	withinGene
chr1	239821619	239821861	NoActivatingHistoneMarks
chr1	239823908	239824316	withinGene
chr1	239826679	239827194	NoActivatingHistoneMarks
chr1	239833549	239834347	withinGene
chr1	239843698	239843981	NoActivatingHistoneMarks
chr1	239847843	239848498	withinGene
chr1	239851366	239851782	NoActivatingHistoneMarks
chr1	239852718	239852985	NoActivatingHistoneMarks
chr1	239858181	239858405	withinGene
chr1	239872432	239873146	withinGene
chr1	239886039	239886628	withinGene
chr1	239897878	239898543	Promoter
chr1	239951499	239951776	NoActivatingHistoneMarks
chr1	239976313	239976764	NoActivatingHistoneMarks
chr1	239993264	239993759	NoActivatingHistoneMarks
chr1	239994378	239995011	NoActivatingHistoneMarks
chr1	239997604	239998285	Promoter
chr1	240057827	240058638	withinGene
chr1	240077069	240077252	NoActivatingHistoneMarks
chr1	240082267	240082616	NoActivatingHistoneMarks
chr1	240091618	240093628	Promoter
chr1	240099482	240099979	Promoter
chr1	240101517	240101701	withinGene
chr1	240121182	240121411	NoActivatingHistoneMarks
chr1	240128540	240128745	withinGene
chr1	240131637	240132300	NoActivatingHistoneMarks
chr1	240149282	240149856	NoActivatingHistoneMarks
chr1	240152662	240152841	NoActivatingHistoneMarks
chr1	240153735	240154205	NoActivatingHistoneMarks
chr1	240155948	240156133	NoActivatingHistoneMarks
chr1	240168224	240168642	NoActivatingHistoneMarks
chr1	240169130	240169593	NoActivatingHistoneMarks
chr1	240170227	240170926	withinGene
chr1	240171367	240171620	NoActivatingHistoneMarks
chr1	240174317	240174564	NoActivatingHistoneMarks
chr1	240184936	240185151	NoActivatingHistoneMarks
chr1	240188174	240188594	withinGene
chr1	240189336	240189536	withinGene
chr1	240190905	240191213	withinGene
chr1	240193870	240194661	withinGene
chr1	240198307	240198917	withinGene
chr1	240204403	240204639	NoActivatingHistoneMarks
chr1	240207830	240208274	withinGene
chr1	240209170	240209442	NoActivatingHistoneMarks
chr1	240209859	240210067	NoActivatingHistoneMarks
chr1	240218023	240218363	NoActivatingHistoneMarks
chr1	240219192	240219410	NoActivatingHistoneMarks
chr1	240254717	240254969	NoActivatingHistoneMarks
chr1	240297426	240297896	NoActivatingHistoneMarks
chr1	240299097	240299279	NoActivatingHistoneMarks
chr1	240300514	240301043	NoActivatingHistoneMarks
chr1	240308573	240308785	withinGene
chr1	240309577	240310764	withinGene
chr1	240312698	240312878	withinGene
chr1	240328935	240329293	NoActivatingHistoneMarks
chr1	240331921	240332362	withinGene
chr1	240333626	240333927	NoActivatingHistoneMarks
chr1	240336199	240336406	NoActivatingHistoneMarks
chr1	240352170	240352371	NoActivatingHistoneMarks
chr1	240361932	240363344	withinGene
chr1	240363460	240363963	withinGene
chr1	240369438	240370060	NoActivatingHistoneMarks
chr1	240382422	240382723	NoActivatingHistoneMarks
chr1	240387828	240388176	NoActivatingHistoneMarks
chr1	240402412	240402804	withinGene
chr1	240408804	240409214	NoActivatingHistoneMarks
chr1	240413980	240414278	NoActivatingHistoneMarks
chr1	240418087	240418334	NoActivatingHistoneMarks
chr1	240491058	240491459	withinGene
chr1	240492992	240493416	Promoter
chr1	240500504	240501232	NoActivatingHistoneMarks
chr1	240501538	240501729	NoActivatingHistoneMarks
chr1	240526098	240526276	withinGene
chr1	240539041	240539256	NoActivatingHistoneMarks
chr1	240542865	240543056	NoActivatingHistoneMarks
chr1	240550551	240550877	NoActivatingHistoneMarks
chr1	240551028	240551244	NoActivatingHistoneMarks
chr1	240553082	240553771	Promoter
chr1	240575488	240575677	withinGene
chr1	240598555	240598736	withinGene
chr1	240602935	240603111	NoActivatingHistoneMarks
chr1	240610614	240610872	Promoter
chr1	240611545	240612606	Promoter
chr1	240618464	240618677	NoActivatingHistoneMarks
chr1	240643409	240643635	NoActivatingHistoneMarks
chr1	240655970	240657234	distalIntergenic_geneWithin50kb
chr1	240657388	240657709	distalIntergenic_geneWithin50kb
chr1	240659421	240659618	NoActivatingHistoneMarks
chr1	240661358	240661590	NoActivatingHistoneMarks
chr1	240682412	240683050	distalIntergenic_>50kb
chr1	240690089	240690341	NoActivatingHistoneMarks
chr1	240709309	240709631	NoActivatingHistoneMarks
chr1	240732200	240732724	NoActivatingHistoneMarks
chr1	240738355	240738685	NoActivatingHistoneMarks
chr1	240771491	240771713	NoActivatingHistoneMarks
chr1	240772089	240772674	withinGene
chr1	240829377	240830468	withinGene
chr1	240835173	240835958	NoActivatingHistoneMarks
chr1	240836379	240836650	NoActivatingHistoneMarks
chr1	240838829	240839006	NoActivatingHistoneMarks
chr1	240888180	240888404	NoActivatingHistoneMarks
chr1	240906348	240906906	withinGene
chr1	240925151	240925328	NoActivatingHistoneMarks
chr1	240932537	240932788	NoActivatingHistoneMarks
chr1	240941419	240942026	NoActivatingHistoneMarks
chr1	240949560	240949826	NoActivatingHistoneMarks
chr1	240965606	240965956	withinGene
chr1	240985191	240985878	NoActivatingHistoneMarks
chr1	241019422	241019621	NoActivatingHistoneMarks
chr1	241077473	241077860	withinGene
chr1	241143923	241145051	Promoter
chr1	241145528	241145729	NoActivatingHistoneMarks
chr1	241145916	241146139	NoActivatingHistoneMarks
chr1	241155300	241155505	NoActivatingHistoneMarks
chr1	241157476	241157687	NoActivatingHistoneMarks
chr1	241171876	241172378	withinGene
chr1	241182016	241182295	NoActivatingHistoneMarks
chr1	241216063	241216250	NoActivatingHistoneMarks
chr1	241217319	241217880	NoActivatingHistoneMarks
chr1	241229206	241229540	withinGene
chr1	241233698	241234136	NoActivatingHistoneMarks
chr1	241234425	241234800	withinGene
chr1	241235087	241235807	withinGene
chr1	241235756	241235953	withinGene
chr1	241263438	241263907	NoActivatingHistoneMarks
chr1	241265939	241266372	NoActivatingHistoneMarks
chr1	241290006	241290444	NoActivatingHistoneMarks
chr1	241298774	241300059	withinGene
chr1	241306130	241306463	NoActivatingHistoneMarks
chr1	241308137	241308694	withinGene
chr1	241309363	241310133	withinGene
chr1	241338071	241338561	NoActivatingHistoneMarks
chr1	241356339	241357608	Promoter
chr1	241410476	241410888	NoActivatingHistoneMarks
chr1	241423756	241424875	Promoter
chr1	241447109	241447802	distalIntergenic_geneWithin50kb
chr1	241502947	241503138	NoActivatingHistoneMarks
chr1	241519175	241520197	Promoter
chr1	241531361	241531837	Promoter
chr1	241585389	241585582	NoActivatingHistoneMarks
chr1	241587041	241587251	withinGene
chr1	241610126	241610400	withinGene
chr1	241611072	241611451	NoActivatingHistoneMarks
chr1	241624053	241624333	withinGene
chr1	241639717	241640883	Promoter
chr1	241749039	241749809	withinGene
chr1	241825829	241826210	NoActivatingHistoneMarks
chr1	241827221	241827615	NoActivatingHistoneMarks
chr1	241834754	241835039	NoActivatingHistoneMarks
chr1	241847700	241848508	Promoter
chr1	241902414	241902666	distalIntergenic_geneWithin50kb
chr1	241960746	241960928	NoActivatingHistoneMarks
chr1	241972591	241973046	distalIntergenic_geneWithin50kb
chr1	241977107	241977339	NoActivatingHistoneMarks
chr1	241979870	241980389	distalIntergenic_geneWithin50kb
chr1	241989852	241990387	distalIntergenic_geneWithin50kb
chr1	242008896	242009531	distalIntergenic_geneWithin50kb
chr1	242019950	242020281	distalIntergenic_geneWithin50kb
chr1	242020776	242021205	NoActivatingHistoneMarks
chr1	242022039	242022229	NoActivatingHistoneMarks
chr1	242030926	242031137	NoActivatingHistoneMarks
chr1	242089885	242090626	withinGene
chr1	242100891	242101255	withinGene
chr1	242169647	242169872	NoActivatingHistoneMarks
chr1	242185871	242186134	withinGene
chr1	242201071	242201406	withinGene
chr1	242204548	242204854	withinGene
chr1	242207259	242207653	NoActivatingHistoneMarks
chr1	242212493	242212715	withinGene
chr1	242225559	242226038	NoActivatingHistoneMarks
chr1	242236711	242237106	NoActivatingHistoneMarks
chr1	242242023	242242475	withinGene
chr1	242242807	242243579	withinGene
chr1	242245284	242245626	Promoter
chr1	242254528	242255116	NoActivatingHistoneMarks
chr1	242375159	242375341	NoActivatingHistoneMarks
chr1	242383479	242384352	NoActivatingHistoneMarks
chr1	242465793	242465969	NoActivatingHistoneMarks
chr1	242467536	242467855	NoActivatingHistoneMarks
chr1	242486440	242486673	NoActivatingHistoneMarks
chr1	242523724	242525352	Promoter
chr1	242639719	242639952	NoActivatingHistoneMarks
chr1	242641386	242641783	distalIntergenic_>50kb
chr1	242689278	242689456	NoActivatingHistoneMarks
chr1	242835290	242835881	NoActivatingHistoneMarks
chr1	242890275	242890662	Promoter
chr1	242918411	242918593	NoActivatingHistoneMarks
chr1	242979744	242980130	NoActivatingHistoneMarks
chr1	243001049	243001360	NoActivatingHistoneMarks
chr1	243010705	243011017	NoActivatingHistoneMarks
chr1	243097489	243097823	NoActivatingHistoneMarks
chr1	243098437	243098767	NoActivatingHistoneMarks
chr1	243100883	243101084	NoActivatingHistoneMarks
chr1	243101484	243101977	Promoter
chr1	243115059	243115592	NoActivatingHistoneMarks
chr1	243121267	243121879	NoActivatingHistoneMarks
chr1	243123541	243123866	distalIntergenic_geneWithin50kb
chr1	243147942	243148145	NoActivatingHistoneMarks
chr1	243152202	243152621	NoActivatingHistoneMarks
chr1	243153435	243153701	NoActivatingHistoneMarks
chr1	243163948	243164150	NoActivatingHistoneMarks
chr1	243170525	243170936	NoActivatingHistoneMarks
chr1	243173443	243173709	withinGene
chr1	243178271	243178616	NoActivatingHistoneMarks
chr1	243184488	243184735	NoActivatingHistoneMarks
chr1	243195864	243196094	NoActivatingHistoneMarks
chr1	243207408	243207647	NoActivatingHistoneMarks
chr1	243208389	243208601	NoActivatingHistoneMarks
chr1	243210733	243210991	NoActivatingHistoneMarks
chr1	243211933	243212324	withinGene
chr1	243212751	243212945	withinGene
chr1	243216930	243217183	withinGene
chr1	243224421	243224633	withinGene
chr1	243235076	243235541	withinGene
chr1	243237009	243237376	withinGene
chr1	243238110	243238412	NoActivatingHistoneMarks
chr1	243242603	243243190	NoActivatingHistoneMarks
chr1	243246923	243247143	withinGene
chr1	243247504	243247750	withinGene
chr1	243254455	243256277	Promoter
chr1	243263997	243264396	withinGene
chr1	243266410	243266610	NoActivatingHistoneMarks
chr1	243273458	243273937	NoActivatingHistoneMarks
chr1	243279290	243279733	NoActivatingHistoneMarks
chr1	243283714	243283950	NoActivatingHistoneMarks
chr1	243298072	243298269	NoActivatingHistoneMarks
chr1	243313141	243313784	withinGene
chr1	243315867	243316661	Promoter
chr1	243317353	243317567	NoActivatingHistoneMarks
chr1	243320307	243320514	NoActivatingHistoneMarks
chr1	243327706	243327954	NoActivatingHistoneMarks
chr1	243329360	243329711	NoActivatingHistoneMarks
chr1	243332791	243332996	NoActivatingHistoneMarks
chr1	243337978	243338205	NoActivatingHistoneMarks
chr1	243344010	243345012	withinGene
chr1	243344579	243345534	withinGene
chr1	243346760	243346993	withinGene
chr1	243351128	243351705	withinGene
chr1	243352393	243352614	withinGene
chr1	243354962	243355484	withinGene
chr1	243360233	243360520	NoActivatingHistoneMarks
chr1	243366787	243367082	NoActivatingHistoneMarks
chr1	243371356	243371627	NoActivatingHistoneMarks
chr1	243376552	243376752	NoActivatingHistoneMarks
chr1	243378713	243380095	withinGene
chr1	243380250	243381082	withinGene
chr1	243385658	243385905	NoActivatingHistoneMarks
chr1	243387635	243387954	withinGene
chr1	243390221	243390741	withinGene
chr1	243391634	243391932	withinGene
chr1	243393050	243393836	Promoter
chr1	243394162	243394378	Promoter
chr1	243396816	243397564	Promoter
chr1	243404649	243405143	NoActivatingHistoneMarks
chr1	243405884	243406092	NoActivatingHistoneMarks
chr1	243406389	243406896	NoActivatingHistoneMarks
chr1	243409927	243410218	NoActivatingHistoneMarks
chr1	243415008	243415237	withinGene
chr1	243415727	243416829	withinGene
chr1	243421215	243422276	Promoter
chr1	243433163	243433671	withinGene
chr1	243434826	243435061	withinGene
chr1	243438669	243439426	NoActivatingHistoneMarks
chr1	243439624	243440286	withinGene
chr1	243440381	243440814	withinGene
chr1	243441543	243441767	withinGene
chr1	243442406	243442730	withinGene
chr1	243443232	243443815	withinGene
chr1	243446697	243446972	NoActivatingHistoneMarks
chr1	243447385	243447688	withinGene
chr1	243447876	243448099	withinGene
chr1	243448550	243448907	withinGene
chr1	243449344	243449762	withinGene
chr1	243453779	243454513	withinGene
chr1	243454662	243454843	withinGene
chr1	243457679	243458044	withinGene
chr1	243459931	243460234	withinGene
chr1	243460396	243460613	withinGene
chr1	243460996	243461494	withinGene
chr1	243462226	243462414	withinGene
chr1	243469538	243469870	withinGene
chr1	243470506	243471335	Promoter
chr1	243473180	243473794	Promoter
chr1	243474360	243475131	Promoter
chr1	243476162	243476395	withinGene
chr1	243481900	243483840	Promoter
chr1	243488917	243489159	withinGene
chr1	243489155	243489473	withinGene
chr1	243490125	243490410	withinGene
chr1	243490808	243491586	withinGene
chr1	243493433	243493991	withinGene
chr1	243494631	243495370	withinGene
chr1	243495632	243496059	withinGene
chr1	243496202	243496683	withinGene
chr1	243496629	243497009	withinGene
chr1	243498239	243498433	withinGene
chr1	243499140	243499349	withinGene
chr1	243499788	243500231	withinGene
chr1	243500701	243501355	withinGene
chr1	243502769	243503059	withinGene
chr1	243506209	243506727	withinGene
chr1	243507119	243507856	withinGene
chr1	243509559	243509763	withinGene
chr1	243510660	243511085	withinGene
chr1	243511029	243511221	NoActivatingHistoneMarks
chr1	243513094	243513397	NoActivatingHistoneMarks
chr1	243513725	243513955	NoActivatingHistoneMarks
chr1	243514666	243515066	NoActivatingHistoneMarks
chr1	243515680	243516158	NoActivatingHistoneMarks
chr1	243518225	243518456	NoActivatingHistoneMarks
chr1	243520184	243520525	NoActivatingHistoneMarks
chr1	243521147	243521334	NoActivatingHistoneMarks
chr1	243524859	243525252	withinGene
chr1	243526100	243526832	NoActivatingHistoneMarks
chr1	243527566	243528109	NoActivatingHistoneMarks
chr1	243528601	243529056	NoActivatingHistoneMarks
chr1	243532466	243532678	NoActivatingHistoneMarks
chr1	243535297	243535698	NoActivatingHistoneMarks
chr1	243537911	243538123	NoActivatingHistoneMarks
chr1	243542087	243542389	NoActivatingHistoneMarks
chr1	243542946	243543272	NoActivatingHistoneMarks
chr1	243543638	243543853	NoActivatingHistoneMarks
chr1	243544335	243544910	NoActivatingHistoneMarks
chr1	243545421	243545598	NoActivatingHistoneMarks
chr1	243545789	243546114	NoActivatingHistoneMarks
chr1	243546577	243546881	NoActivatingHistoneMarks
chr1	243547956	243548179	NoActivatingHistoneMarks
chr1	243549374	243549543	NoActivatingHistoneMarks
chr1	243549778	243549961	NoActivatingHistoneMarks
chr1	243550691	243550945	NoActivatingHistoneMarks
chr1	243553154	243553642	withinGene
chr1	243555853	243556094	Promoter
chr1	243557699	243559162	Promoter
chr1	243559848	243560332	Promoter
chr1	243565111	243565516	NoActivatingHistoneMarks
chr1	243570593	243570772	NoActivatingHistoneMarks
chr1	243572875	243573262	withinGene
chr1	243573833	243574015	withinGene
chr1	243574703	243575417	withinGene
chr1	243578544	243578775	NoActivatingHistoneMarks
chr1	243580770	243581283	NoActivatingHistoneMarks
chr1	243584138	243584461	NoActivatingHistoneMarks
chr1	243591124	243591338	NoActivatingHistoneMarks
chr1	243592048	243592749	NoActivatingHistoneMarks
chr1	243594407	243594601	NoActivatingHistoneMarks
chr1	243601493	243601708	NoActivatingHistoneMarks
chr1	243604720	243604922	NoActivatingHistoneMarks
chr1	243606799	243607510	NoActivatingHistoneMarks
chr1	243607957	243608173	NoActivatingHistoneMarks
chr1	243609423	243609627	NoActivatingHistoneMarks
chr1	243612146	243612333	NoActivatingHistoneMarks
chr1	243624060	243624253	NoActivatingHistoneMarks
chr1	243636407	243636790	Promoter
chr1	243640934	243641204	NoActivatingHistoneMarks
chr1	243646342	243646770	NoActivatingHistoneMarks
chr1	243647088	243647541	NoActivatingHistoneMarks
chr1	243650832	243651081	NoActivatingHistoneMarks
chr1	243658407	243659386	NoActivatingHistoneMarks
chr1	243661625	243661805	NoActivatingHistoneMarks
chr1	243666727	243667112	NoActivatingHistoneMarks
chr1	243673699	243674036	NoActivatingHistoneMarks
chr1	243675478	243675683	NoActivatingHistoneMarks
chr1	243676463	243676825	NoActivatingHistoneMarks
chr1	243677655	243678061	NoActivatingHistoneMarks
chr1	243680920	243681213	withinGene
chr1	243686140	243686337	NoActivatingHistoneMarks
chr1	243686725	243686995	NoActivatingHistoneMarks
chr1	243687830	243688034	NoActivatingHistoneMarks
chr1	243689518	243689760	NoActivatingHistoneMarks
chr1	243690088	243690491	NoActivatingHistoneMarks
chr1	243692397	243692788	withinGene
chr1	243695516	243695868	Promoter
chr1	243697466	243697752	NoActivatingHistoneMarks
chr1	243699628	243699955	NoActivatingHistoneMarks
chr1	243701728	243702094	NoActivatingHistoneMarks
chr1	243703360	243703655	withinGene
chr1	243704178	243704691	withinGene
chr1	243704944	243705325	withinGene
chr1	243705636	243705842	withinGene
chr1	243706230	243707066	withinGene
chr1	243708001	243708412	Promoter
chr1	243712561	243713090	Promoter
chr1	243713065	243714246	Promoter
chr1	243720165	243720424	NoActivatingHistoneMarks
chr1	243720791	243721277	withinGene
chr1	243722022	243722557	withinGene
chr1	243723080	243723493	withinGene
chr1	243723687	243723870	withinGene
chr1	243730546	243731503	withinGene
chr1	243732065	243732393	withinGene
chr1	243735915	243736228	withinGene
chr1	243738011	243738443	withinGene
chr1	243738892	243739143	withinGene
chr1	243739273	243739575	withinGene
chr1	243743813	243744007	NoActivatingHistoneMarks
chr1	243745009	243745308	withinGene
chr1	243747582	243747791	withinGene
chr1	243747814	243748017	withinGene
chr1	243748109	243748542	withinGene
chr1	243748673	243749122	withinGene
chr1	243749515	243749717	withinGene
chr1	243749681	243750081	withinGene
chr1	243750312	243750629	withinGene
chr1	243751107	243751814	Promoter
chr1	243754436	243754826	withinGene
chr1	243757380	243757813	NoActivatingHistoneMarks
chr1	243760074	243760765	NoActivatingHistoneMarks
chr1	243763388	243764087	withinGene
chr1	243764586	243765083	withinGene
chr1	243768489	243768976	NoActivatingHistoneMarks
chr1	243770910	243771403	NoActivatingHistoneMarks
chr1	243782596	243782799	NoActivatingHistoneMarks
chr1	243784578	243785368	NoActivatingHistoneMarks
chr1	243804556	243804910	NoActivatingHistoneMarks
chr1	243812235	243812477	NoActivatingHistoneMarks
chr1	243828309	243828512	NoActivatingHistoneMarks
chr1	243832908	243833290	NoActivatingHistoneMarks
chr1	243849184	243851274	Promoter
chr1	243893288	243893510	NoActivatingHistoneMarks
chr1	243902519	243903360	Promoter
chr1	243903430	243904609	Promoter
chr1	243904730	243904961	NoActivatingHistoneMarks
chr1	243905592	243905783	NoActivatingHistoneMarks
chr1	243917069	243918181	Promoter
chr1	243923232	243923984	withinGene
chr1	243925224	243925499	withinGene
chr1	243926928	243927613	withinGene
chr1	243931128	243931796	Promoter
chr1	243943584	243944159	withinGene
chr1	243944314	243945139	withinGene
chr1	243949923	243950179	NoActivatingHistoneMarks
chr1	243956014	243956258	NoActivatingHistoneMarks
chr1	243960064	243960393	NoActivatingHistoneMarks
chr1	243961461	243961665	NoActivatingHistoneMarks
chr1	243968506	243969165	withinGene
chr1	243976898	243977166	withinGene
chr1	243988683	243988886	NoActivatingHistoneMarks
chr1	243990849	243991041	NoActivatingHistoneMarks
chr1	243997305	243997508	NoActivatingHistoneMarks
chr1	244010403	244010655	withinGene
chr1	244011372	244011725	Promoter
chr1	244011924	244012683	Promoter
chr1	244020291	244020469	withinGene
chr1	244022981	244023188	withinGene
chr1	244028896	244030665	withinGene
chr1	244036622	244037876	withinGene
chr1	244038415	244038713	withinGene
chr1	244040118	244040364	NoActivatingHistoneMarks
chr1	244042433	244043068	withinGene
chr1	244047751	244049548	Promoter
chr1	244050975	244051340	Promoter
chr1	244053684	244055127	Promoter
chr1	244056458	244057033	Promoter
chr1	244059573	244060112	Promoter
chr1	244060228	244060435	Promoter
chr1	244060554	244060890	Promoter
chr1	244061922	244062686	Promoter
chr1	244063433	244063686	Promoter
chr1	244063646	244063828	Promoter
chr1	244065434	244065749	Promoter
chr1	244065903	244066420	Promoter
chr1	244069140	244069825	distalIntergenic_geneWithin50kb
chr1	244077295	244077964	Promoter
chr1	244086912	244087132	distalIntergenic_geneWithin50kb
chr1	244087644	244088041	distalIntergenic_geneWithin50kb
chr1	244090867	244091315	NoActivatingHistoneMarks
chr1	244096439	244097508	Promoter
chr1	244099371	244099749	distalIntergenic_geneWithin50kb
chr1	244100048	244100400	NoActivatingHistoneMarks
chr1	244100858	244101425	distalIntergenic_geneWithin50kb
chr1	244102013	244102400	distalIntergenic_geneWithin50kb
chr1	244105398	244106254	distalIntergenic_geneWithin50kb
chr1	244106325	244106777	distalIntergenic_geneWithin50kb
chr1	244107470	244107650	distalIntergenic_geneWithin50kb
chr1	244108163	244108609	distalIntergenic_>50kb
chr1	244111636	244111830	NoActivatingHistoneMarks
chr1	244114089	244115219	NoActivatingHistoneMarks
chr1	244126670	244127263	NoActivatingHistoneMarks
chr1	244136969	244137162	NoActivatingHistoneMarks
chr1	244137558	244137932	distalIntergenic_>50kb
chr1	244138757	244138923	distalIntergenic_>50kb
chr1	244139390	244140331	Promoter
chr1	244140819	244141040	NoActivatingHistoneMarks
chr1	244142505	244142764	NoActivatingHistoneMarks
chr1	244148728	244149011	NoActivatingHistoneMarks
chr1	244154836	244155758	distalIntergenic_>50kb
chr1	244160713	244160896	distalIntergenic_>50kb
chr1	244166236	244166604	NoActivatingHistoneMarks
chr1	244171375	244172420	distalIntergenic_>50kb
chr1	244173886	244174129	NoActivatingHistoneMarks
chr1	244175194	244175396	NoActivatingHistoneMarks
chr1	244200375	244200713	distalIntergenic_>50kb
chr1	244214097	244214334	distalIntergenic_>50kb
chr1	244217068	244217246	NoActivatingHistoneMarks
chr1	244217887	244218645	distalIntergenic_>50kb
chr1	244221671	244221874	NoActivatingHistoneMarks
chr1	244222265	244222479	distalIntergenic_>50kb
chr1	244225646	244225854	NoActivatingHistoneMarks
chr1	244227462	244227790	NoActivatingHistoneMarks
chr1	244235436	244235714	NoActivatingHistoneMarks
chr1	244245088	244245825	distalIntergenic_>50kb
chr1	244247189	244247410	NoActivatingHistoneMarks
chr1	244249273	244249586	NoActivatingHistoneMarks
chr1	244259465	244259678	NoActivatingHistoneMarks
chr1	244266246	244266458	NoActivatingHistoneMarks
chr1	244271671	244272349	distalIntergenic_>50kb
chr1	244272541	244272721	Promoter
chr1	244272907	244273472	distalIntergenic_>50kb
chr1	244273792	244274408	distalIntergenic_>50kb
chr1	244274519	244274746	distalIntergenic_>50kb
chr1	244281291	244281536	NoActivatingHistoneMarks
chr1	244291670	244291982	NoActivatingHistoneMarks
chr1	244298361	244298730	NoActivatingHistoneMarks
chr1	244299373	244299911	Promoter
chr1	244341498	244342182	distalIntergenic_geneWithin50kb
chr1	244451303	244452517	Promoter
chr1	244460565	244460824	withinGene
chr1	244461163	244461894	Promoter
chr1	244516454	244516665	NoActivatingHistoneMarks
chr1	244595099	244595618	withinGene
chr1	244603385	244603818	NoActivatingHistoneMarks
chr1	244623542	244623758	NoActivatingHistoneMarks
chr1	244652366	244653549	Promoter
chr1	244672887	244673463	withinGene
chr1	244705454	244705974	NoActivatingHistoneMarks
chr1	244710696	244711182	distalIntergenic_geneWithin50kb
chr1	244715378	244715623	NoActivatingHistoneMarks
chr1	244719327	244719984	NoActivatingHistoneMarks
chr1	244729489	244729748	Promoter
chr1	244729988	244731093	Promoter
chr1	244750971	244751659	distalIntergenic_geneWithin50kb
chr1	244822013	244822208	NoActivatingHistoneMarks
chr1	244827804	244827996	NoActivatingHistoneMarks
chr1	244833924	244834283	Promoter
chr1	244834464	244835958	Promoter
chr1	244844484	244845066	withinGene
chr1	244845366	244845988	withinGene
chr1	244846004	244846859	withinGene
chr1	244849045	244849734	withinGene
chr1	244850718	244851444	withinGene
chr1	244853276	244853479	NoActivatingHistoneMarks
chr1	244854965	244855159	withinGene
chr1	244862893	244863703	Promoter
chr1	244864123	244864940	Promoter
chr1	244877052	244877269	NoActivatingHistoneMarks
chr1	244879001	244879294	NoActivatingHistoneMarks
chr1	244892699	244893160	NoActivatingHistoneMarks
chr1	244897427	244897616	NoActivatingHistoneMarks
chr1	244899380	244899908	distalIntergenic_geneWithin50kb
chr1	244914867	244915070	NoActivatingHistoneMarks
chr1	244918352	244919405	Promoter
chr1	244954996	244955344	distalIntergenic_geneWithin50kb
chr1	244962636	244962961	distalIntergenic_geneWithin50kb
chr1	244964111	244964483	distalIntergenic_geneWithin50kb
chr1	244969714	244971510	Promoter
chr1	244978421	244978768	NoActivatingHistoneMarks
chr1	244980247	244980502	NoActivatingHistoneMarks
chr1	244983189	244983678	NoActivatingHistoneMarks
chr1	244983791	244984027	NoActivatingHistoneMarks
chr1	244991551	244991718	NoActivatingHistoneMarks
chr1	244991872	244992385	NoActivatingHistoneMarks
chr1	244997155	244997830	NoActivatingHistoneMarks
chr1	245018059	245018272	withinGene
chr1	245022193	245022493	NoActivatingHistoneMarks
chr1	245042635	245043244	withinGene
chr1	245056565	245056761	NoActivatingHistoneMarks
chr1	245078997	245079329	NoActivatingHistoneMarks
chr1	245123837	245124116	NoActivatingHistoneMarks
chr1	245129873	245130363	distalIntergenic_geneWithin50kb
chr1	245130514	245130719	NoActivatingHistoneMarks
chr1	245148905	245149247	NoActivatingHistoneMarks
chr1	245153138	245154156	Promoter
chr1	245153782	245155746	Promoter
chr1	245156193	245157187	Promoter
chr1	245164438	245164860	NoActivatingHistoneMarks
chr1	245165392	245165581	withinGene
chr1	245166373	245166855	Promoter
chr1	245180663	245181344	withinGene
chr1	245200984	245201289	withinGene
chr1	245202666	245202914	NoActivatingHistoneMarks
chr1	245213059	245213268	NoActivatingHistoneMarks
chr1	245215017	245215607	withinGene
chr1	245216691	245216980	withinGene
chr1	245217749	245217988	withinGene
chr1	245218128	245218497	NoActivatingHistoneMarks
chr1	245221497	245221702	withinGene
chr1	245221993	245222207	withinGene
chr1	245225266	245225909	withinGene
chr1	245234347	245235552	withinGene
chr1	245247757	245248343	withinGene
chr1	245249155	245249613	NoActivatingHistoneMarks
chr1	245258530	245258881	NoActivatingHistoneMarks
chr1	245261787	245262019	withinGene
chr1	245262604	245262854	withinGene
chr1	245267530	245267898	withinGene
chr1	245280343	245280669	NoActivatingHistoneMarks
chr1	245283341	245283872	NoActivatingHistoneMarks
chr1	245287598	245287856	NoActivatingHistoneMarks
chr1	245291955	245292157	withinGene
chr1	245293101	245293625	withinGene
chr1	245298591	245299368	Promoter
chr1	245301561	245301821	withinGene
chr1	245307074	245307464	withinGene
chr1	245311343	245311746	withinGene
chr1	245317282	245317865	withinGene
chr1	245319083	245319564	withinGene
chr1	245324952	245325170	NoActivatingHistoneMarks
chr1	245329962	245330365	NoActivatingHistoneMarks
chr1	245331183	245331383	NoActivatingHistoneMarks
chr1	245335390	245335572	withinGene
chr1	245362041	245362413	withinGene
chr1	245363908	245364370	withinGene
chr1	245370919	245371592	withinGene
chr1	245379011	245379331	NoActivatingHistoneMarks
chr1	245380584	245381252	NoActivatingHistoneMarks
chr1	245383909	245384197	withinGene
chr1	245388426	245388802	withinGene
chr1	245391017	245391237	NoActivatingHistoneMarks
chr1	245394741	245394939	NoActivatingHistoneMarks
chr1	245406813	245407011	NoActivatingHistoneMarks
chr1	245407794	245408099	NoActivatingHistoneMarks
chr1	245409129	245409403	withinGene
chr1	245416381	245416633	withinGene
chr1	245418032	245418590	withinGene
chr1	245431628	245431845	withinGene
chr1	245440371	245441224	withinGene
chr1	245444357	245444707	NoActivatingHistoneMarks
chr1	245448021	245448275	NoActivatingHistoneMarks
chr1	245448778	245449877	Promoter
chr1	245450314	245450544	withinGene
chr1	245456945	245457151	NoActivatingHistoneMarks
chr1	245458243	245458597	withinGene
chr1	245459008	245459263	withinGene
chr1	245461894	245462101	NoActivatingHistoneMarks
chr1	245462504	245462852	NoActivatingHistoneMarks
chr1	245464090	245464540	withinGene
chr1	245464711	245465121	withinGene
chr1	245465667	245466159	withinGene
chr1	245470474	245470852	withinGene
chr1	245471903	245472217	NoActivatingHistoneMarks
chr1	245472676	245472930	NoActivatingHistoneMarks
chr1	245473637	245473904	NoActivatingHistoneMarks
chr1	245476483	245476754	NoActivatingHistoneMarks
chr1	245477732	245477921	NoActivatingHistoneMarks
chr1	245478567	245478763	NoActivatingHistoneMarks
chr1	245480274	245480873	NoActivatingHistoneMarks
chr1	245485336	245485767	NoActivatingHistoneMarks
chr1	245486821	245487643	withinGene
chr1	245492845	245493084	NoActivatingHistoneMarks
chr1	245498481	245498687	withinGene
chr1	245498821	245499047	withinGene
chr1	245499672	245499878	withinGene
chr1	245500756	245500974	withinGene
chr1	245501550	245502127	NoActivatingHistoneMarks
chr1	245509948	245510154	withinGene
chr1	245510479	245510849	Promoter
chr1	245512182	245512818	Promoter
chr1	245513113	245513644	Promoter
chr1	245514215	245514482	withinGene
chr1	245516084	245516855	withinGene
chr1	245517632	245518009	NoActivatingHistoneMarks
chr1	245521130	245521314	NoActivatingHistoneMarks
chr1	245523043	245523403	NoActivatingHistoneMarks
chr1	245532971	245533319	withinGene
chr1	245534869	245535124	NoActivatingHistoneMarks
chr1	245537404	245537677	NoActivatingHistoneMarks
chr1	245538641	245538846	NoActivatingHistoneMarks
chr1	245549991	245550741	Promoter
chr1	245553121	245553323	NoActivatingHistoneMarks
chr1	245558837	245559074	NoActivatingHistoneMarks
chr1	245559823	245560859	withinGene
chr1	245563920	245564128	NoActivatingHistoneMarks
chr1	245567741	245568674	withinGene
chr1	245572778	245573324	withinGene
chr1	245573934	245574704	withinGene
chr1	245580306	245580560	withinGene
chr1	245583132	245583428	withinGene
chr1	245585506	245585847	Promoter
chr1	245587767	245588611	Promoter
chr1	245589202	245590190	Promoter
chr1	245591735	245592367	Promoter
chr1	245598830	245599810	withinGene
chr1	245604563	245605544	withinGene
chr1	245606008	245606411	withinGene
chr1	245607376	245607571	NoActivatingHistoneMarks
chr1	245611908	245612118	NoActivatingHistoneMarks
chr1	245614274	245614875	withinGene
chr1	245615557	245616359	withinGene
chr1	245623466	245623743	NoActivatingHistoneMarks
chr1	245625945	245626168	NoActivatingHistoneMarks
chr1	245649088	245649533	withinGene
chr1	245650456	245650670	NoActivatingHistoneMarks
chr1	245651086	245651548	withinGene
chr1	245651761	245652529	withinGene
chr1	245652989	245653196	withinGene
chr1	245656374	245656576	withinGene
chr1	245661823	245662474	NoActivatingHistoneMarks
chr1	245665777	245666210	NoActivatingHistoneMarks
chr1	245675861	245676072	NoActivatingHistoneMarks
chr1	245677438	245677670	withinGene
chr1	245682116	245682366	NoActivatingHistoneMarks
chr1	245682477	245682838	withinGene
chr1	245683078	245683689	withinGene
chr1	245684075	245684305	withinGene
chr1	245687698	245688557	Promoter
chr1	245688905	245689132	NoActivatingHistoneMarks
chr1	245693242	245693458	withinGene
chr1	245702190	245702404	withinGene
chr1	245704034	245704368	NoActivatingHistoneMarks
chr1	245720908	245721210	NoActivatingHistoneMarks
chr1	245735639	245736733	distalIntergenic_geneWithin50kb
chr1	245737397	245737603	NoActivatingHistoneMarks
chr1	245744492	245744681	NoActivatingHistoneMarks
chr1	245750238	245750618	NoActivatingHistoneMarks
chr1	245751764	245752357	withinGene
chr1	245753170	245753476	NoActivatingHistoneMarks
chr1	245753691	245753920	NoActivatingHistoneMarks
chr1	245761697	245762062	NoActivatingHistoneMarks
chr1	245762883	245763212	withinGene
chr1	245763665	245764330	withinGene
chr1	245764809	245765018	withinGene
chr1	245765470	245765775	withinGene
chr1	245768467	245768760	NoActivatingHistoneMarks
chr1	245776650	245776968	withinGene
chr1	245782802	245783482	NoActivatingHistoneMarks
chr1	245785631	245785850	NoActivatingHistoneMarks
chr1	245791650	245792308	withinGene
chr1	245810410	245811344	Promoter
chr1	245823072	245824047	withinGene
chr1	245832895	245833485	NoActivatingHistoneMarks
chr1	245835226	245836304	withinGene
chr1	245846039	245846492	NoActivatingHistoneMarks
chr1	245850147	245850469	NoActivatingHistoneMarks
chr1	245851011	245851218	NoActivatingHistoneMarks
chr1	245856309	245857214	withinGene
chr1	245858181	245859182	withinGene
chr1	245874847	245875313	withinGene
chr1	245885116	245885299	NoActivatingHistoneMarks
chr1	245886867	245887064	withinGene
chr1	245919997	245920179	NoActivatingHistoneMarks
chr1	245935888	245936070	NoActivatingHistoneMarks
chr1	245953416	245953619	NoActivatingHistoneMarks
chr1	245955703	245956112	NoActivatingHistoneMarks
chr1	245969184	245969369	withinGene
chr1	246002457	246002684	NoActivatingHistoneMarks
chr1	246003095	246003408	withinGene
chr1	246008452	246008697	NoActivatingHistoneMarks
chr1	246012319	246012924	withinGene
chr1	246024586	246024822	NoActivatingHistoneMarks
chr1	246026438	246026638	NoActivatingHistoneMarks
chr1	246033531	246033760	withinGene
chr1	246035168	246035915	Promoter
chr1	246042914	246043122	withinGene
chr1	246057404	246057805	NoActivatingHistoneMarks
chr1	246058109	246058971	NoActivatingHistoneMarks
chr1	246071592	246071779	NoActivatingHistoneMarks
chr1	246071808	246072362	withinGene
chr1	246075812	246076404	withinGene
chr1	246101761	246102327	withinGene
chr1	246111523	246111710	withinGene
chr1	246201983	246202181	NoActivatingHistoneMarks
chr1	246210600	246211355	Promoter
chr1	246221493	246222111	NoActivatingHistoneMarks
chr1	246244402	246245231	NoActivatingHistoneMarks
chr1	246284120	246284545	withinGene
chr1	246307470	246307690	NoActivatingHistoneMarks
chr1	246365662	246365914	NoActivatingHistoneMarks
chr1	246404168	246404359	withinGene
chr1	246448949	246449127	NoActivatingHistoneMarks
chr1	246449819	246450219	NoActivatingHistoneMarks
chr1	246450581	246451196	withinGene
chr1	246451390	246451598	withinGene
chr1	246475238	246475541	NoActivatingHistoneMarks
chr1	246489868	246490093	NoActivatingHistoneMarks
chr1	246492527	246492911	withinGene
chr1	246494962	246495180	NoActivatingHistoneMarks
chr1	246497424	246497722	NoActivatingHistoneMarks
chr1	246506544	246507721	Promoter
chr1	246556163	246556368	NoActivatingHistoneMarks
chr1	246565928	246566960	Promoter
chr1	246574165	246574378	NoActivatingHistoneMarks
chr1	246605913	246606116	NoActivatingHistoneMarks
chr1	246610896	246611285	withinGene
chr1	246651332	246652255	withinGene
chr1	246652686	246652874	NoActivatingHistoneMarks
chr1	246689601	246689973	Promoter
chr1	246690279	246690445	distalIntergenic_geneWithin50kb
chr1	246691560	246692078	distalIntergenic_geneWithin50kb
chr1	246697056	246697241	NoActivatingHistoneMarks
chr1	246698035	246698232	distalIntergenic_geneWithin50kb
chr1	246699122	246699446	Promoter
chr1	246723802	246725023	Promoter
chr1	246737153	246737470	NoActivatingHistoneMarks
chr1	246746086	246746335	NoActivatingHistoneMarks
chr1	246747144	246747353	withinGene
chr1	246753884	246754354	withinGene
chr1	246780274	246780497	NoActivatingHistoneMarks
chr1	246782528	246782712	distalIntergenic_geneWithin50kb
chr1	246785647	246785947	NoActivatingHistoneMarks
chr1	246788227	246788507	distalIntergenic_geneWithin50kb
chr1	246788883	246789357	Promoter
chr1	246790922	246791196	distalIntergenic_geneWithin50kb
chr1	246794315	246794701	distalIntergenic_geneWithin50kb
chr1	246817948	246818949	distalIntergenic_geneWithin50kb
chr1	246837057	246837279	NoActivatingHistoneMarks
chr1	246878454	246878938	NoActivatingHistoneMarks
chr1	246892358	246892738	NoActivatingHistoneMarks
chr1	246920754	246920974	NoActivatingHistoneMarks
chr1	246931251	246932507	Promoter
chr1	247007478	247008376	Promoter
chr1	247047603	247047844	NoActivatingHistoneMarks
chr1	247053868	247054065	NoActivatingHistoneMarks
chr1	247061153	247061401	NoActivatingHistoneMarks
chr1	247078260	247079160	Promoter
chr1	247087449	247087957	NoActivatingHistoneMarks
chr1	247103770	247104850	Promoter
chr1	247111019	247112549	Promoter
chr1	247115957	247116399	NoActivatingHistoneMarks
chr1	247117087	247117306	NoActivatingHistoneMarks
chr1	247118114	247118801	NoActivatingHistoneMarks
chr1	247119018	247119240	NoActivatingHistoneMarks
chr1	247120060	247120429	NoActivatingHistoneMarks
chr1	247120893	247121148	NoActivatingHistoneMarks
chr1	247123075	247123279	NoActivatingHistoneMarks
chr1	247124234	247124507	NoActivatingHistoneMarks
chr1	247125494	247125692	NoActivatingHistoneMarks
chr1	247125947	247126288	NoActivatingHistoneMarks
chr1	247127551	247128036	Promoter
chr1	247129176	247129702	NoActivatingHistoneMarks
chr1	247148639	247148939	NoActivatingHistoneMarks
chr1	247151300	247151558	NoActivatingHistoneMarks
chr1	247153624	247154100	NoActivatingHistoneMarks
chr1	247156980	247157156	NoActivatingHistoneMarks
chr1	247160050	247160363	NoActivatingHistoneMarks
chr1	247171393	247172259	withinGene
chr1	247210272	247211163	Promoter
chr1	247292713	247292912	NoActivatingHistoneMarks
chr1	247293830	247294048	NoActivatingHistoneMarks
chr1	247300439	247300849	NoActivatingHistoneMarks
chr1	247301020	247301482	NoActivatingHistoneMarks
chr1	247304624	247304865	NoActivatingHistoneMarks
chr1	247308005	247308348	NoActivatingHistoneMarks
chr1	247308644	247308843	NoActivatingHistoneMarks
chr1	247324512	247324687	NoActivatingHistoneMarks
chr1	247330891	247332667	Promoter
chr1	247339892	247340258	withinGene
chr1	247341558	247341762	withinGene
chr1	247345064	247345287	withinGene
chr1	247347830	247348289	Promoter
chr1	247360244	247360499	withinGene
chr1	247363125	247363326	withinGene
chr1	247368518	247368740	NoActivatingHistoneMarks
chr1	247372715	247373291	Promoter
chr1	247373683	247374209	Promoter
chr1	247390084	247390527	withinGene
chr1	247442138	247442582	NoActivatingHistoneMarks
chr1	247447892	247448675	Promoter
chr1	247562374	247562611	withinGene
chr1	247564652	247564903	NoActivatingHistoneMarks
chr1	247565122	247565781	withinGene
chr1	247573326	247573862	withinGene
chr1	247576499	247576740	NoActivatingHistoneMarks
chr1	247583520	247584090	NoActivatingHistoneMarks
chr1	247639341	247639767	Promoter
chr1	247647318	247648173	distalIntergenic_geneWithin50kb
chr1	247842414	247842663	NoActivatingHistoneMarks
chr1	247856985	247857963	Promoter
chr1	247870459	247870995	NoActivatingHistoneMarks
chr1	247882615	247882806	NoActivatingHistoneMarks
chr1	247884626	247885255	NoActivatingHistoneMarks
chr1	247937007	247937683	Promoter
chr1	248408166	248408816	NoActivatingHistoneMarks
chr1	248414575	248414806	NoActivatingHistoneMarks
chr1	248654638	248654936	NoActivatingHistoneMarks
chr1	248676697	248676886	NoActivatingHistoneMarks
chr1	248807091	248807383	NoActivatingHistoneMarks
chr1	248812428	248812608	withinGene
chr1	248825611	248826743	Promoter
chr1	248837839	248839255	Promoter
chr1	248847221	248847533	NoActivatingHistoneMarks
chr1	248847872	248848635	NoActivatingHistoneMarks
chr1	248849201	248849828	withinGene
chr1	248850252	248850710	withinGene
chr1	248851224	248851402	NoActivatingHistoneMarks
chr1	248853579	248853875	withinGene
chr1	248858067	248859410	Promoter
chr1	248863000	248863665	Promoter
chr1	248873000	248874518	Promoter
chr1	248888196	248888625	NoActivatingHistoneMarks
chr1	248905964	248907153	Promoter
chr1	248913162	248913476	withinGene
chr1	248917969	248918508	withinGene
chr1	248923747	248924202	distalIntergenic_geneWithin50kb
chr1	248924863	248925309	distalIntergenic_geneWithin50kb
chr1	248926711	248927236	distalIntergenic_geneWithin50kb
chr1	248940168	248940362	NoActivatingHistoneMarks
chr1	248945562	248946411	distalIntergenic_geneWithin50kb
chr10	9999	10432	distalIntergenic_geneWithin50kb
chr10	64271	64528	NoActivatingHistoneMarks
chr10	73942	74276	Promoter
chr10	76234	76793	Promoter
chr10	134501	136511	Promoter
chr10	178302	178487	NoActivatingHistoneMarks
chr10	185397	185627	NoActivatingHistoneMarks
chr10	186217	186453	NoActivatingHistoneMarks
chr10	225547	226084	NoActivatingHistoneMarks
chr10	230771	230950	NoActivatingHistoneMarks
chr10	241282	241825	withinGene
chr10	245314	245969	withinGene
chr10	257682	257903	NoActivatingHistoneMarks
chr10	258179	258374	NoActivatingHistoneMarks
chr10	264559	265185	distalIntergenic_geneWithin50kb
chr10	275773	275981	NoActivatingHistoneMarks
chr10	284620	285146	withinGene
chr10	285346	285760	withinGene
chr10	287208	287587	NoActivatingHistoneMarks
chr10	294336	294542	withinGene
chr10	296976	297237	withinGene
chr10	297989	298198	withinGene
chr10	307646	308114	withinGene
chr10	319104	319346	withinGene
chr10	321391	321853	NoActivatingHistoneMarks
chr10	322940	323440	withinGene
chr10	329414	329721	withinGene
chr10	330673	331093	withinGene
chr10	333039	333492	NoActivatingHistoneMarks
chr10	337205	337797	withinGene
chr10	338401	338969	withinGene
chr10	339713	340118	withinGene
chr10	340702	341104	withinGene
chr10	345134	345346	withinGene
chr10	346181	346644	withinGene
chr10	353368	353643	withinGene
chr10	356455	356740	withinGene
chr10	356990	357330	NoActivatingHistoneMarks
chr10	359126	359744	withinGene
chr10	363194	363449	withinGene
chr10	365286	365510	withinGene
chr10	368952	369148	withinGene
chr10	369169	369369	withinGene
chr10	369778	370415	Promoter
chr10	372815	372994	withinGene
chr10	374394	374663	withinGene
chr10	375859	376384	withinGene
chr10	380106	380830	withinGene
chr10	386050	386263	NoActivatingHistoneMarks
chr10	391766	392397	withinGene
chr10	392314	392609	withinGene
chr10	392646	392845	withinGene
chr10	393645	394864	withinGene
chr10	400078	400359	NoActivatingHistoneMarks
chr10	406779	407145	NoActivatingHistoneMarks
chr10	409282	409497	withinGene
chr10	410484	410759	withinGene
chr10	411703	412536	Promoter
chr10	413740	413922	withinGene
chr10	416252	416486	withinGene
chr10	416904	417107	withinGene
chr10	417840	418179	withinGene
chr10	418935	419173	NoActivatingHistoneMarks
chr10	422721	422952	withinGene
chr10	424440	424846	withinGene
chr10	429485	430484	withinGene
chr10	430843	431147	NoActivatingHistoneMarks
chr10	435441	435623	NoActivatingHistoneMarks
chr10	439506	439774	NoActivatingHistoneMarks
chr10	442147	442485	withinGene
chr10	443352	443794	withinGene
chr10	447763	448090	NoActivatingHistoneMarks
chr10	448811	449005	NoActivatingHistoneMarks
chr10	450926	451132	withinGene
chr10	452704	453421	withinGene
chr10	456464	456830	withinGene
chr10	457746	457976	withinGene
chr10	458550	458835	withinGene
chr10	460734	461046	withinGene
chr10	461494	461697	NoActivatingHistoneMarks
chr10	467656	468088	NoActivatingHistoneMarks
chr10	470151	470391	NoActivatingHistoneMarks
chr10	472536	472791	NoActivatingHistoneMarks
chr10	475082	476302	withinGene
chr10	478664	479006	withinGene
chr10	479307	479614	withinGene
chr10	479785	480639	withinGene
chr10	480970	481223	withinGene
chr10	481219	481739	withinGene
chr10	484578	485182	Promoter
chr10	485074	485441	Promoter
chr10	485995	487229	withinGene
chr10	487416	487902	withinGene
chr10	491146	491740	Promoter
chr10	493000	493601	withinGene
chr10	493909	494309	withinGene
chr10	494537	494982	withinGene
chr10	495912	496134	NoActivatingHistoneMarks
chr10	499983	500223	withinGene
chr10	501948	502188	withinGene
chr10	510430	511416	Promoter
chr10	514152	514673	withinGene
chr10	517172	518250	withinGene
chr10	519443	519982	withinGene
chr10	522008	522215	withinGene
chr10	523209	523471	withinGene
chr10	523870	524267	NoActivatingHistoneMarks
chr10	525157	525966	withinGene
chr10	526886	527196	withinGene
chr10	528569	528879	withinGene
chr10	529683	530121	withinGene
chr10	532566	532947	withinGene
chr10	534057	534239	withinGene
chr10	534216	534468	withinGene
chr10	534780	535004	withinGene
chr10	535174	535429	withinGene
chr10	537169	537472	withinGene
chr10	541929	542236	withinGene
chr10	542630	542878	withinGene
chr10	543107	543602	Promoter
chr10	543901	544377	withinGene
chr10	544390	544600	withinGene
chr10	551777	552397	withinGene
chr10	552707	552920	withinGene
chr10	556593	557376	withinGene
chr10	557959	558518	withinGene
chr10	559165	559481	withinGene
chr10	559610	559819	withinGene
chr10	561108	561435	withinGene
chr10	562463	563195	withinGene
chr10	565864	566103	withinGene
chr10	571729	572310	withinGene
chr10	573125	573458	withinGene
chr10	574214	574426	withinGene
chr10	575735	576008	withinGene
chr10	576941	577164	withinGene
chr10	581682	582249	withinGene
chr10	583563	583817	withinGene
chr10	584475	584916	withinGene
chr10	594020	594398	withinGene
chr10	596900	597222	withinGene
chr10	600848	601702	withinGene
chr10	603943	604129	withinGene
chr10	605297	605544	withinGene
chr10	607200	607657	withinGene
chr10	610335	610647	withinGene
chr10	612912	613741	withinGene
chr10	614331	614882	withinGene
chr10	614991	615939	withinGene
chr10	617086	617293	withinGene
chr10	618633	618867	withinGene
chr10	621437	621808	withinGene
chr10	622417	622700	withinGene
chr10	622666	622859	withinGene
chr10	623047	623373	withinGene
chr10	623866	624601	withinGene
chr10	625090	625667	withinGene
chr10	625905	626522	withinGene
chr10	628783	628975	withinGene
chr10	629324	629760	withinGene
chr10	630945	631155	withinGene
chr10	632481	632685	NoActivatingHistoneMarks
chr10	633345	633862	withinGene
chr10	635036	635244	withinGene
chr10	635441	635760	withinGene
chr10	638567	638823	withinGene
chr10	639908	640385	withinGene
chr10	640646	640960	withinGene
chr10	641161	641482	withinGene
chr10	641825	642073	NoActivatingHistoneMarks
chr10	642957	643171	withinGene
chr10	644531	644747	withinGene
chr10	646222	647067	NoActivatingHistoneMarks
chr10	649874	650131	withinGene
chr10	650352	651077	withinGene
chr10	652093	652548	withinGene
chr10	654186	655011	withinGene
chr10	655656	656208	withinGene
chr10	657833	658171	withinGene
chr10	660073	660553	Promoter
chr10	660484	661381	Promoter
chr10	661366	661595	withinGene
chr10	661900	662079	withinGene
chr10	663450	664146	Promoter
chr10	666975	667414	withinGene
chr10	669064	669473	withinGene
chr10	669976	670261	withinGene
chr10	671016	671554	withinGene
chr10	683078	683555	Promoter
chr10	688743	690301	Promoter
chr10	779454	779810	NoActivatingHistoneMarks
chr10	784508	785394	Promoter
chr10	785689	785939	distalIntergenic_geneWithin50kb
chr10	789384	789818	Promoter
chr10	790036	790234	distalIntergenic_geneWithin50kb
chr10	792275	792476	NoActivatingHistoneMarks
chr10	793818	794207	NoActivatingHistoneMarks
chr10	802268	803674	NoActivatingHistoneMarks
chr10	803818	804028	NoActivatingHistoneMarks
chr10	804887	806198	distalIntergenic_geneWithin50kb
chr10	807326	807676	NoActivatingHistoneMarks
chr10	810398	810684	withinGene
chr10	817917	818199	withinGene
chr10	821934	822387	NoActivatingHistoneMarks
chr10	824584	824767	NoActivatingHistoneMarks
chr10	828389	828579	NoActivatingHistoneMarks
chr10	844357	844566	withinGene
chr10	873939	874181	withinGene
chr10	878322	878551	NoActivatingHistoneMarks
chr10	880403	880671	withinGene
chr10	887388	887655	NoActivatingHistoneMarks
chr10	895438	895721	NoActivatingHistoneMarks
chr10	896678	896961	NoActivatingHistoneMarks
chr10	898107	898511	Promoter
chr10	901183	901863	withinGene
chr10	909079	909325	NoActivatingHistoneMarks
chr10	910964	911167	withinGene
chr10	931336	932428	Promoter
chr10	953809	954024	withinGene
chr10	954878	955177	withinGene
chr10	987747	988820	Promoter
chr10	1010887	1011086	NoActivatingHistoneMarks
chr10	1015306	1015611	NoActivatingHistoneMarks
chr10	1020249	1020580	withinGene
chr10	1020849	1021279	withinGene
chr10	1038796	1039218	withinGene
chr10	1048506	1049714	Promoter
chr10	1056188	1057247	Promoter
chr10	1109994	1110442	withinGene
chr10	1116934	1117126	withinGene
chr10	1159654	1159858	withinGene
chr10	1170772	1170965	withinGene
chr10	1173915	1174214	NoActivatingHistoneMarks
chr10	1188974	1189199	withinGene
chr10	1196173	1196536	NoActivatingHistoneMarks
chr10	1197388	1197686	withinGene
chr10	1199777	1200115	withinGene
chr10	1209327	1209733	NoActivatingHistoneMarks
chr10	1212052	1212985	withinGene
chr10	1214172	1214373	NoActivatingHistoneMarks
chr10	1217303	1217499	NoActivatingHistoneMarks
chr10	1219961	1220330	NoActivatingHistoneMarks
chr10	1230568	1231139	withinGene
chr10	1237649	1238253	NoActivatingHistoneMarks
chr10	1238635	1239022	NoActivatingHistoneMarks
chr10	1239851	1240269	withinGene
chr10	1240897	1241141	NoActivatingHistoneMarks
chr10	1248273	1248920	NoActivatingHistoneMarks
chr10	1252767	1253022	NoActivatingHistoneMarks
chr10	1263727	1264179	withinGene
chr10	1265689	1266088	NoActivatingHistoneMarks
chr10	1271226	1271449	withinGene
chr10	1274336	1274604	withinGene
chr10	1297477	1298202	withinGene
chr10	1314685	1314894	withinGene
chr10	1315237	1315443	withinGene
chr10	1316163	1316682	Promoter
chr10	1317874	1318177	withinGene
chr10	1324955	1325363	withinGene
chr10	1326079	1326295	NoActivatingHistoneMarks
chr10	1326794	1327291	withinGene
chr10	1327744	1329327	withinGene
chr10	1331807	1332269	NoActivatingHistoneMarks
chr10	1335666	1336139	Promoter
chr10	1337422	1337669	NoActivatingHistoneMarks
chr10	1337931	1338434	NoActivatingHistoneMarks
chr10	1340168	1340350	NoActivatingHistoneMarks
chr10	1348380	1348611	withinGene
chr10	1357156	1357337	NoActivatingHistoneMarks
chr10	1368708	1369072	withinGene
chr10	1379692	1380318	withinGene
chr10	1401584	1401751	withinGene
chr10	1420507	1421224	Promoter
chr10	1448257	1448597	NoActivatingHistoneMarks
chr10	1464140	1464425	withinGene
chr10	1476217	1476809	withinGene
chr10	1484324	1484526	withinGene
chr10	1538048	1538298	NoActivatingHistoneMarks
chr10	1539399	1539622	withinGene
chr10	1553059	1553631	Promoter
chr10	1572029	1572199	withinGene
chr10	1573182	1573552	withinGene
chr10	1574321	1574540	withinGene
chr10	1575307	1575638	withinGene
chr10	1577765	1578232	withinGene
chr10	1578880	1579567	withinGene
chr10	1588620	1588934	NoActivatingHistoneMarks
chr10	1608945	1609719	Promoter
chr10	1615354	1615528	NoActivatingHistoneMarks
chr10	1633141	1633349	NoActivatingHistoneMarks
chr10	1643176	1643384	withinGene
chr10	1643486	1643706	withinGene
chr10	1643938	1644864	Promoter
chr10	1646002	1646232	withinGene
chr10	1654994	1655229	NoActivatingHistoneMarks
chr10	1664095	1664475	withinGene
chr10	1665446	1665896	NoActivatingHistoneMarks
chr10	1667304	1667733	withinGene
chr10	1669086	1669286	withinGene
chr10	1677259	1677592	NoActivatingHistoneMarks
chr10	1681624	1681925	NoActivatingHistoneMarks
chr10	1687577	1688378	withinGene
chr10	1715978	1716244	withinGene
chr10	1718381	1718583	NoActivatingHistoneMarks
chr10	1732678	1733019	Promoter
chr10	1736506	1737827	Promoter
chr10	1739025	1739245	distalIntergenic_geneWithin50kb
chr10	1739741	1740145	Promoter
chr10	1754577	1754799	distalIntergenic_geneWithin50kb
chr10	1755483	1755928	distalIntergenic_geneWithin50kb
chr10	1773337	1773603	distalIntergenic_geneWithin50kb
chr10	1774964	1775209	NoActivatingHistoneMarks
chr10	1778299	1779154	distalIntergenic_geneWithin50kb
chr10	1790898	1791522	NoActivatingHistoneMarks
chr10	1802540	1802745	NoActivatingHistoneMarks
chr10	1809183	1809864	Promoter
chr10	1845927	1846481	NoActivatingHistoneMarks
chr10	1855846	1856256	distalIntergenic_>50kb
chr10	1872211	1872639	NoActivatingHistoneMarks
chr10	1882315	1882541	distalIntergenic_>50kb
chr10	1903519	1903733	NoActivatingHistoneMarks
chr10	1968599	1968999	distalIntergenic_>50kb
chr10	1977295	1977778	distalIntergenic_>50kb
chr10	1982069	1982470	NoActivatingHistoneMarks
chr10	2016461	2016883	distalIntergenic_>50kb
chr10	2019016	2019631	distalIntergenic_>50kb
chr10	2022374	2022866	distalIntergenic_>50kb
chr10	2025751	2026362	distalIntergenic_>50kb
chr10	2026877	2027476	distalIntergenic_>50kb
chr10	2029833	2030496	distalIntergenic_>50kb
chr10	2032159	2032511	NoActivatingHistoneMarks
chr10	2034955	2035366	NoActivatingHistoneMarks
chr10	2068636	2069042	distalIntergenic_>50kb
chr10	2128077	2128268	NoActivatingHistoneMarks
chr10	2128712	2129430	distalIntergenic_geneWithin50kb
chr10	2165895	2166107	distalIntergenic_geneWithin50kb
chr10	2236984	2237252	NoActivatingHistoneMarks
chr10	2244404	2244970	NoActivatingHistoneMarks
chr10	2250390	2250755	NoActivatingHistoneMarks
chr10	2280826	2281350	distalIntergenic_>50kb
chr10	2306035	2306601	distalIntergenic_>50kb
chr10	2313771	2314048	NoActivatingHistoneMarks
chr10	2327125	2327350	distalIntergenic_>50kb
chr10	2337332	2337568	NoActivatingHistoneMarks
chr10	2340967	2341552	Promoter
chr10	2471384	2472122	distalIntergenic_geneWithin50kb
chr10	2517281	2517870	NoActivatingHistoneMarks
chr10	2522998	2523553	NoActivatingHistoneMarks
chr10	2570123	2570807	withinGene
chr10	2578325	2578554	NoActivatingHistoneMarks
chr10	2588828	2589709	withinGene
chr10	2592465	2593185	withinGene
chr10	2597715	2598041	withinGene
chr10	2889635	2890320	Promoter
chr10	2892840	2893037	NoActivatingHistoneMarks
chr10	2893292	2893697	distalIntergenic_>50kb
chr10	2894883	2895152	distalIntergenic_>50kb
chr10	2895669	2895966	distalIntergenic_>50kb
chr10	2928309	2929364	distalIntergenic_>50kb
chr10	2936868	2937054	distalIntergenic_>50kb
chr10	2948171	2948490	NoActivatingHistoneMarks
chr10	2985484	2985699	distalIntergenic_>50kb
chr10	2986573	2986932	distalIntergenic_>50kb
chr10	2993986	2995408	distalIntergenic_geneWithin50kb
chr10	3043460	3044022	withinGene
chr10	3044995	3045204	withinGene
chr10	3045207	3045440	withinGene
chr10	3046367	3046574	withinGene
chr10	3054432	3055044	distalIntergenic_geneWithin50kb
chr10	3067207	3069371	Promoter
chr10	3074571	3074851	withinGene
chr10	3077453	3077723	withinGene
chr10	3085339	3085575	NoActivatingHistoneMarks
chr10	3087037	3087387	withinGene
chr10	3090901	3091379	withinGene
chr10	3096295	3096503	withinGene
chr10	3101928	3102229	NoActivatingHistoneMarks
chr10	3106086	3106405	NoActivatingHistoneMarks
chr10	3107623	3108001	withinGene
chr10	3111864	3112090	withinGene
chr10	3123622	3124165	withinGene
chr10	3126180	3126521	withinGene
chr10	3126988	3127506	withinGene
chr10	3129555	3129815	withinGene
chr10	3133176	3133482	NoActivatingHistoneMarks
chr10	3136378	3136640	withinGene
chr10	3145124	3145478	NoActivatingHistoneMarks
chr10	3150704	3150880	NoActivatingHistoneMarks
chr10	3172112	3172306	Promoter
chr10	3172382	3173562	Promoter
chr10	3181941	3182144	distalIntergenic_geneWithin50kb
chr10	3192798	3193419	Promoter
chr10	3197248	3197814	Promoter
chr10	3203217	3203799	distalIntergenic_geneWithin50kb
chr10	3208597	3208977	NoActivatingHistoneMarks
chr10	3209348	3209525	NoActivatingHistoneMarks
chr10	3210303	3210734	distalIntergenic_geneWithin50kb
chr10	3217911	3218151	distalIntergenic_geneWithin50kb
chr10	3228119	3228344	distalIntergenic_geneWithin50kb
chr10	3232509	3233227	withinGene
chr10	3237182	3237381	withinGene
chr10	3238115	3238480	withinGene
chr10	3239414	3240052	withinGene
chr10	3241244	3242166	Promoter
chr10	3248023	3248346	withinGene
chr10	3249028	3249492	withinGene
chr10	3251635	3251976	withinGene
chr10	3254932	3255133	NoActivatingHistoneMarks
chr10	3258276	3258475	NoActivatingHistoneMarks
chr10	3262676	3262987	NoActivatingHistoneMarks
chr10	3264602	3264833	distalIntergenic_geneWithin50kb
chr10	3270774	3271890	Promoter
chr10	3273733	3274099	distalIntergenic_geneWithin50kb
chr10	3278133	3278381	NoActivatingHistoneMarks
chr10	3279650	3279841	NoActivatingHistoneMarks
chr10	3280859	3281313	NoActivatingHistoneMarks
chr10	3285208	3285637	NoActivatingHistoneMarks
chr10	3289962	3290517	distalIntergenic_geneWithin50kb
chr10	3290986	3291237	NoActivatingHistoneMarks
chr10	3292598	3294306	distalIntergenic_geneWithin50kb
chr10	3294948	3295125	distalIntergenic_geneWithin50kb
chr10	3295428	3295660	distalIntergenic_geneWithin50kb
chr10	3296409	3296605	NoActivatingHistoneMarks
chr10	3297067	3297396	distalIntergenic_geneWithin50kb
chr10	3299695	3300211	NoActivatingHistoneMarks
chr10	3305198	3305906	distalIntergenic_geneWithin50kb
chr10	3305910	3306501	distalIntergenic_geneWithin50kb
chr10	3306555	3306787	distalIntergenic_geneWithin50kb
chr10	3310449	3310869	distalIntergenic_>50kb
chr10	3312554	3312943	distalIntergenic_>50kb
chr10	3313175	3313418	distalIntergenic_>50kb
chr10	3313653	3313999	distalIntergenic_>50kb
chr10	3314275	3314723	distalIntergenic_>50kb
chr10	3318236	3318528	NoActivatingHistoneMarks
chr10	3323953	3325119	distalIntergenic_>50kb
chr10	3326190	3326519	distalIntergenic_>50kb
chr10	3326383	3327028	distalIntergenic_>50kb
chr10	3331041	3331700	distalIntergenic_>50kb
chr10	3332022	3332372	distalIntergenic_>50kb
chr10	3335533	3335826	distalIntergenic_>50kb
chr10	3336377	3336637	distalIntergenic_>50kb
chr10	3339359	3340040	distalIntergenic_>50kb
chr10	3340959	3341522	distalIntergenic_>50kb
chr10	3341879	3342333	distalIntergenic_>50kb
chr10	3342794	3343167	distalIntergenic_>50kb
chr10	3347073	3347772	distalIntergenic_>50kb
chr10	3349148	3350370	distalIntergenic_>50kb
chr10	3350763	3351273	distalIntergenic_>50kb
chr10	3352555	3352879	NoActivatingHistoneMarks
chr10	3353203	3353589	distalIntergenic_>50kb
chr10	3353962	3354335	distalIntergenic_>50kb
chr10	3356957	3357227	NoActivatingHistoneMarks
chr10	3374684	3374886	distalIntergenic_>50kb
chr10	3376252	3376458	NoActivatingHistoneMarks
chr10	3380321	3381134	NoActivatingHistoneMarks
chr10	3388960	3390164	Promoter
chr10	3397287	3397555	distalIntergenic_geneWithin50kb
chr10	3398034	3398241	distalIntergenic_geneWithin50kb
chr10	3398649	3398884	distalIntergenic_geneWithin50kb
chr10	3399155	3399765	distalIntergenic_geneWithin50kb
chr10	3409293	3409471	NoActivatingHistoneMarks
chr10	3411165	3411381	NoActivatingHistoneMarks
chr10	3412337	3412547	NoActivatingHistoneMarks
chr10	3417881	3418452	distalIntergenic_geneWithin50kb
chr10	3418958	3419304	distalIntergenic_geneWithin50kb
chr10	3421547	3421837	NoActivatingHistoneMarks
chr10	3427935	3428143	distalIntergenic_geneWithin50kb
chr10	3431143	3431340	distalIntergenic_geneWithin50kb
chr10	3432115	3432982	withinGene
chr10	3433741	3433982	NoActivatingHistoneMarks
chr10	3441971	3442189	NoActivatingHistoneMarks
chr10	3451526	3451751	withinGene
chr10	3452468	3452668	withinGene
chr10	3464677	3464865	withinGene
chr10	3471156	3471946	withinGene
chr10	3471952	3473042	Promoter
chr10	3473575	3473928	withinGene
chr10	3474151	3474450	withinGene
chr10	3482256	3482807	withinGene
chr10	3484477	3484674	Promoter
chr10	3484667	3485745	Promoter
chr10	3486588	3486971	withinGene
chr10	3500319	3500905	Promoter
chr10	3502526	3502735	withinGene
chr10	3510328	3510991	distalIntergenic_geneWithin50kb
chr10	3512310	3512506	distalIntergenic_geneWithin50kb
chr10	3513845	3514082	NoActivatingHistoneMarks
chr10	3517936	3518219	distalIntergenic_geneWithin50kb
chr10	3529296	3529978	distalIntergenic_geneWithin50kb
chr10	3536837	3537573	NoActivatingHistoneMarks
chr10	3556429	3557218	NoActivatingHistoneMarks
chr10	3557624	3557989	NoActivatingHistoneMarks
chr10	3565458	3565694	NoActivatingHistoneMarks
chr10	3573587	3573870	distalIntergenic_>50kb
chr10	3586180	3587065	NoActivatingHistoneMarks
chr10	3595509	3595768	NoActivatingHistoneMarks
chr10	3598665	3598859	NoActivatingHistoneMarks
chr10	3623591	3624232	distalIntergenic_>50kb
chr10	3624596	3624854	distalIntergenic_>50kb
chr10	3635213	3635939	distalIntergenic_>50kb
chr10	3636573	3637044	distalIntergenic_>50kb
chr10	3645325	3645548	NoActivatingHistoneMarks
chr10	3652003	3652184	NoActivatingHistoneMarks
chr10	3663639	3663879	NoActivatingHistoneMarks
chr10	3668027	3669062	distalIntergenic_>50kb
chr10	3669786	3670143	NoActivatingHistoneMarks
chr10	3672303	3672530	NoActivatingHistoneMarks
chr10	3681714	3681930	distalIntergenic_>50kb
chr10	3682132	3682320	distalIntergenic_>50kb
chr10	3693295	3694222	distalIntergenic_>50kb
chr10	3704431	3704669	distalIntergenic_>50kb
chr10	3711280	3711636	NoActivatingHistoneMarks
chr10	3716163	3716574	distalIntergenic_>50kb
chr10	3718260	3718690	NoActivatingHistoneMarks
chr10	3719567	3719774	NoActivatingHistoneMarks
chr10	3720703	3721097	distalIntergenic_>50kb
chr10	3721324	3721643	distalIntergenic_>50kb
chr10	3723717	3724337	distalIntergenic_>50kb
chr10	3738451	3738713	NoActivatingHistoneMarks
chr10	3742457	3742688	NoActivatingHistoneMarks
chr10	3744732	3744974	NoActivatingHistoneMarks
chr10	3749856	3750675	distalIntergenic_geneWithin50kb
chr10	3763039	3763307	distalIntergenic_geneWithin50kb
chr10	3765970	3766438	distalIntergenic_geneWithin50kb
chr10	3767495	3767799	NoActivatingHistoneMarks
chr10	3770046	3770240	NoActivatingHistoneMarks
chr10	3773438	3774217	distalIntergenic_geneWithin50kb
chr10	3774075	3774712	distalIntergenic_geneWithin50kb
chr10	3775008	3776383	withinGene
chr10	3779227	3779647	Promoter
chr10	3784792	3786106	Promoter
chr10	3799863	3800056	NoActivatingHistoneMarks
chr10	3803435	3804717	Promoter
chr10	3810104	3810740	distalIntergenic_geneWithin50kb
chr10	3811183	3811628	distalIntergenic_geneWithin50kb
chr10	3815483	3815725	NoActivatingHistoneMarks
chr10	3821680	3821857	NoActivatingHistoneMarks
chr10	3826749	3826959	distalIntergenic_geneWithin50kb
chr10	3830587	3831283	distalIntergenic_geneWithin50kb
chr10	3835926	3836664	distalIntergenic_geneWithin50kb
chr10	3841116	3841430	NoActivatingHistoneMarks
chr10	3848348	3848885	NoActivatingHistoneMarks
chr10	3862057	3862256	distalIntergenic_geneWithin50kb
chr10	3871408	3871638	distalIntergenic_geneWithin50kb
chr10	3872006	3872228	distalIntergenic_geneWithin50kb
chr10	3873711	3874312	distalIntergenic_geneWithin50kb
chr10	3876285	3876559	distalIntergenic_geneWithin50kb
chr10	3877134	3877472	distalIntergenic_geneWithin50kb
chr10	3878952	3879152	NoActivatingHistoneMarks
chr10	3904787	3905064	NoActivatingHistoneMarks
chr10	3926996	3927199	NoActivatingHistoneMarks
chr10	3938674	3938879	NoActivatingHistoneMarks
chr10	3958765	3959227	NoActivatingHistoneMarks
chr10	3981390	3981618	distalIntergenic_geneWithin50kb
chr10	3990799	3991056	NoActivatingHistoneMarks
chr10	3993248	3994118	distalIntergenic_geneWithin50kb
chr10	4006354	4006586	NoActivatingHistoneMarks
chr10	4011935	4012163	NoActivatingHistoneMarks
chr10	4020595	4020988	NoActivatingHistoneMarks
chr10	4024508	4025093	Promoter
chr10	4046189	4046483	NoActivatingHistoneMarks
chr10	4052113	4052614	NoActivatingHistoneMarks
chr10	4061488	4061957	withinGene
chr10	4063435	4063641	withinGene
chr10	4065241	4065445	NoActivatingHistoneMarks
chr10	4067859	4068578	withinGene
chr10	4068766	4069032	withinGene
chr10	4074113	4074352	NoActivatingHistoneMarks
chr10	4076954	4077450	NoActivatingHistoneMarks
chr10	4082933	4083225	withinGene
chr10	4083455	4083973	Promoter
chr10	4086155	4086606	withinGene
chr10	4089703	4090209	NoActivatingHistoneMarks
chr10	4113085	4113279	NoActivatingHistoneMarks
chr10	4121364	4121836	distalIntergenic_geneWithin50kb
chr10	4126617	4126866	NoActivatingHistoneMarks
chr10	4130644	4131063	NoActivatingHistoneMarks
chr10	4131718	4132438	Promoter
chr10	4146435	4146757	NoActivatingHistoneMarks
chr10	4147090	4147734	NoActivatingHistoneMarks
chr10	4156689	4156986	NoActivatingHistoneMarks
chr10	4159695	4160192	NoActivatingHistoneMarks
chr10	4175277	4175850	NoActivatingHistoneMarks
chr10	4176976	4177190	NoActivatingHistoneMarks
chr10	4177737	4178048	distalIntergenic_>50kb
chr10	4181080	4181873	distalIntergenic_>50kb
chr10	4182936	4183259	NoActivatingHistoneMarks
chr10	4187222	4187819	distalIntergenic_>50kb
chr10	4189147	4189459	distalIntergenic_>50kb
chr10	4197611	4197935	distalIntergenic_>50kb
chr10	4238881	4239120	distalIntergenic_>50kb
chr10	4241775	4242172	distalIntergenic_>50kb
chr10	4242618	4242830	distalIntergenic_>50kb
chr10	4263632	4263939	distalIntergenic_>50kb
chr10	4266672	4267159	distalIntergenic_>50kb
chr10	4270269	4271432	distalIntergenic_>50kb
chr10	4273391	4273967	NoActivatingHistoneMarks
chr10	4279019	4279216	distalIntergenic_>50kb
chr10	4285582	4285881	NoActivatingHistoneMarks
chr10	4287115	4287449	NoActivatingHistoneMarks
chr10	4289549	4290201	NoActivatingHistoneMarks
chr10	4290800	4291103	NoActivatingHistoneMarks
chr10	4291974	4292309	distalIntergenic_>50kb
chr10	4294227	4294583	distalIntergenic_>50kb
chr10	4294684	4295242	distalIntergenic_>50kb
chr10	4295980	4296556	distalIntergenic_>50kb
chr10	4299962	4300253	distalIntergenic_>50kb
chr10	4306469	4307162	distalIntergenic_>50kb
chr10	4307941	4308290	NoActivatingHistoneMarks
chr10	4308796	4309003	NoActivatingHistoneMarks
chr10	4313065	4313493	NoActivatingHistoneMarks
chr10	4314799	4314978	distalIntergenic_>50kb
chr10	4315235	4315462	distalIntergenic_>50kb
chr10	4316261	4316541	distalIntergenic_>50kb
chr10	4328696	4328880	NoActivatingHistoneMarks
chr10	4341911	4342292	distalIntergenic_geneWithin50kb
chr10	4344431	4344929	distalIntergenic_geneWithin50kb
chr10	4354500	4354777	NoActivatingHistoneMarks
chr10	4361594	4361966	distalIntergenic_geneWithin50kb
chr10	4371068	4371612	distalIntergenic_geneWithin50kb
chr10	4373192	4373557	distalIntergenic_geneWithin50kb
chr10	4383566	4384523	Promoter
chr10	4385038	4385704	withinGene
chr10	4390915	4391135	NoActivatingHistoneMarks
chr10	4394346	4394631	NoActivatingHistoneMarks
chr10	4399536	4400027	withinGene
chr10	4403261	4403454	NoActivatingHistoneMarks
chr10	4404947	4405336	withinGene
chr10	4424305	4424806	NoActivatingHistoneMarks
chr10	4429553	4430047	distalIntergenic_geneWithin50kb
chr10	4436209	4436448	NoActivatingHistoneMarks
chr10	4436652	4437062	NoActivatingHistoneMarks
chr10	4441090	4441375	NoActivatingHistoneMarks
chr10	4442121	4442659	NoActivatingHistoneMarks
chr10	4450894	4451650	distalIntergenic_geneWithin50kb
chr10	4452243	4452824	distalIntergenic_geneWithin50kb
chr10	4453460	4453672	distalIntergenic_geneWithin50kb
chr10	4456975	4457970	NoActivatingHistoneMarks
chr10	4472883	4473082	NoActivatingHistoneMarks
chr10	4498752	4499331	distalIntergenic_>50kb
chr10	4515692	4515918	NoActivatingHistoneMarks
chr10	4525207	4525617	distalIntergenic_>50kb
chr10	4526259	4526974	distalIntergenic_>50kb
chr10	4527410	4527742	distalIntergenic_>50kb
chr10	4533600	4533918	Promoter
chr10	4535378	4535854	distalIntergenic_geneWithin50kb
chr10	4581843	4582084	NoActivatingHistoneMarks
chr10	4587292	4587501	withinGene
chr10	4599408	4599839	withinGene
chr10	4609140	4609708	withinGene
chr10	4650472	4651210	withinGene
chr10	4656684	4657024	withinGene
chr10	4657251	4658085	withinGene
chr10	4658826	4659188	withinGene
chr10	4662965	4663957	withinGene
chr10	4671434	4672600	withinGene
chr10	4713444	4713705	NoActivatingHistoneMarks
chr10	4764531	4764757	distalIntergenic_geneWithin50kb
chr10	4767099	4768208	distalIntergenic_geneWithin50kb
chr10	4768614	4768879	distalIntergenic_geneWithin50kb
chr10	4770951	4771536	distalIntergenic_geneWithin50kb
chr10	4777380	4777658	NoActivatingHistoneMarks
chr10	4784767	4785233	distalIntergenic_geneWithin50kb
chr10	4790041	4790291	NoActivatingHistoneMarks
chr10	4790880	4791110	NoActivatingHistoneMarks
chr10	4791687	4792625	withinGene
chr10	4793167	4793392	NoActivatingHistoneMarks
chr10	4815116	4816023	NoActivatingHistoneMarks
chr10	4820909	4821588	withinGene
chr10	4825789	4826868	Promoter
chr10	4849115	4849386	distalIntergenic_geneWithin50kb
chr10	4849418	4850099	Promoter
chr10	4963079	4963939	Promoter
chr10	5003319	5004144	Promoter
chr10	5071370	5071992	withinGene
chr10	5384119	5384615	NoActivatingHistoneMarks
chr10	5396422	5397190	Promoter
chr10	5412179	5413085	Promoter
chr10	5413283	5413474	Promoter
chr10	5442249	5442458	withinGene
chr10	5466522	5467368	distalIntergenic_geneWithin50kb
chr10	5499515	5499687	NoActivatingHistoneMarks
chr10	5546222	5546438	distalIntergenic_geneWithin50kb
chr10	5557768	5557996	NoActivatingHistoneMarks
chr10	5559345	5560027	Promoter
chr10	5575843	5576101	distalIntergenic_geneWithin50kb
chr10	5576840	5577504	distalIntergenic_geneWithin50kb
chr10	5616828	5617076	withinGene
chr10	5623108	5623512	withinGene
chr10	5628753	5629236	withinGene
chr10	5665470	5665679	Promoter
chr10	5665932	5666963	Promoter
chr10	5671201	5671502	NoActivatingHistoneMarks
chr10	5684376	5685413	Promoter
chr10	5692404	5693060	Promoter
chr10	5754892	5755190	NoActivatingHistoneMarks
chr10	5755603	5755808	NoActivatingHistoneMarks
chr10	5764862	5765041	distalIntergenic_geneWithin50kb
chr10	5775829	5776954	withinGene
chr10	5779428	5780023	NoActivatingHistoneMarks
chr10	5812812	5814103	Promoter
chr10	5857600	5857951	NoActivatingHistoneMarks
chr10	5860921	5861267	NoActivatingHistoneMarks
chr10	5861842	5862045	NoActivatingHistoneMarks
chr10	5862879	5863070	NoActivatingHistoneMarks
chr10	5873236	5873835	withinGene
chr10	5876083	5876290	withinGene
chr10	5878526	5878755	NoActivatingHistoneMarks
chr10	5881718	5881985	NoActivatingHistoneMarks
chr10	5883252	5883547	NoActivatingHistoneMarks
chr10	5889246	5890440	Promoter
chr10	5926909	5927559	withinGene
chr10	5928098	5928310	NoActivatingHistoneMarks
chr10	5942623	5942846	NoActivatingHistoneMarks
chr10	5943665	5943866	withinGene
chr10	5944545	5944755	withinGene
chr10	5945507	5945754	withinGene
chr10	5953666	5953896	withinGene
chr10	6088675	6089490	Promoter
chr10	6107527	6107772	NoActivatingHistoneMarks
chr10	6108703	6109212	withinGene
chr10	6115843	6116202	withinGene
chr10	6117751	6118687	NoActivatingHistoneMarks
chr10	6119438	6119869	distalIntergenic_geneWithin50kb
chr10	6127192	6127383	distalIntergenic_geneWithin50kb
chr10	6144585	6146274	Promoter
chr10	6151176	6151389	withinGene
chr10	6163386	6164230	Promoter
chr10	6169164	6169621	withinGene
chr10	6174380	6174911	withinGene
chr10	6176549	6176825	withinGene
chr10	6179294	6179542	withinGene
chr10	6188909	6189800	NoActivatingHistoneMarks
chr10	6191927	6192825	withinGene
chr10	6201495	6201783	Promoter
chr10	6202480	6203693	Promoter
chr10	6203998	6204225	Promoter
chr10	6208739	6209174	withinGene
chr10	6211050	6211660	Promoter
chr10	6211806	6212462	Promoter
chr10	6215444	6215669	withinGene
chr10	6217165	6217609	withinGene
chr10	6218824	6219261	withinGene
chr10	6221866	6222152	withinGene
chr10	6228514	6228781	withinGene
chr10	6229212	6229576	withinGene
chr10	6231744	6232157	NoActivatingHistoneMarks
chr10	6232454	6232706	withinGene
chr10	6233460	6233724	withinGene
chr10	6243262	6243519	NoActivatingHistoneMarks
chr10	6257924	6258177	NoActivatingHistoneMarks
chr10	6270900	6271478	withinGene
chr10	6275093	6275464	withinGene
chr10	6293980	6294253	withinGene
chr10	6327865	6328542	withinGene
chr10	6330355	6330610	NoActivatingHistoneMarks
chr10	6337510	6338024	withinGene
chr10	6338307	6338808	withinGene
chr10	6344886	6345078	NoActivatingHistoneMarks
chr10	6347431	6348597	withinGene
chr10	6354263	6354637	distalIntergenic_geneWithin50kb
chr10	6386365	6386638	NoActivatingHistoneMarks
chr10	6393706	6393982	NoActivatingHistoneMarks
chr10	6396541	6397132	NoActivatingHistoneMarks
chr10	6399119	6399610	distalIntergenic_geneWithin50kb
chr10	6401744	6402508	Promoter
chr10	6406234	6406493	NoActivatingHistoneMarks
chr10	6416833	6417321	NoActivatingHistoneMarks
chr10	6445759	6446348	withinGene
chr10	6448201	6448408	NoActivatingHistoneMarks
chr10	6472115	6472936	NoActivatingHistoneMarks
chr10	6497241	6498328	Promoter
chr10	6579961	6580687	Promoter
chr10	6581826	6582326	withinGene
chr10	6602227	6602855	withinGene
chr10	6607681	6608018	withinGene
chr10	6669240	6669609	distalIntergenic_geneWithin50kb
chr10	6707568	6707861	withinGene
chr10	6711295	6712269	Promoter
chr10	6725399	6725601	NoActivatingHistoneMarks
chr10	6729771	6730290	withinGene
chr10	6737985	6738670	Promoter
chr10	6741508	6742002	withinGene
chr10	6745705	6745968	NoActivatingHistoneMarks
chr10	6749129	6749361	NoActivatingHistoneMarks
chr10	6753841	6754084	withinGene
chr10	6755940	6756410	withinGene
chr10	6758463	6758699	NoActivatingHistoneMarks
chr10	6763041	6763367	withinGene
chr10	6766134	6766883	withinGene
chr10	6786401	6787033	withinGene
chr10	6919985	6920436	withinGene
chr10	6923452	6923675	NoActivatingHistoneMarks
chr10	6928253	6929425	withinGene
chr10	6956437	6957095	withinGene
chr10	6979316	6979848	withinGene
chr10	6984993	6985639	withinGene
chr10	6986576	6987056	withinGene
chr10	6987354	6988064	withinGene
chr10	7042178	7042909	withinGene
chr10	7121240	7121467	distalIntergenic_geneWithin50kb
chr10	7260462	7260827	withinGene
chr10	7263566	7264181	withinGene
chr10	7269549	7269790	withinGene
chr10	7274453	7274807	NoActivatingHistoneMarks
chr10	7301286	7301486	withinGene
chr10	7306155	7306574	NoActivatingHistoneMarks
chr10	7306861	7307046	NoActivatingHistoneMarks
chr10	7315520	7315692	NoActivatingHistoneMarks
chr10	7318096	7318315	withinGene
chr10	7318698	7319383	withinGene
chr10	7323313	7323548	NoActivatingHistoneMarks
chr10	7346306	7346563	NoActivatingHistoneMarks
chr10	7349144	7349400	NoActivatingHistoneMarks
chr10	7351926	7352245	withinGene
chr10	7354755	7354929	withinGene
chr10	7359204	7359774	withinGene
chr10	7361351	7361823	Promoter
chr10	7362523	7362864	withinGene
chr10	7367105	7367345	NoActivatingHistoneMarks
chr10	7381098	7381296	NoActivatingHistoneMarks
chr10	7407898	7409014	Promoter
chr10	7410408	7411465	Promoter
chr10	7412415	7412685	Promoter
chr10	7417007	7417594	distalIntergenic_geneWithin50kb
chr10	7423744	7424461	distalIntergenic_geneWithin50kb
chr10	7424611	7424797	distalIntergenic_geneWithin50kb
chr10	7433339	7433781	Promoter
chr10	7434642	7434924	distalIntergenic_geneWithin50kb
chr10	7435676	7435994	distalIntergenic_geneWithin50kb
chr10	7439558	7439959	distalIntergenic_geneWithin50kb
chr10	7444557	7445127	Promoter
chr10	7445508	7445756	withinGene
chr10	7446311	7446586	withinGene
chr10	7457427	7457613	NoActivatingHistoneMarks
chr10	7458443	7458665	withinGene
chr10	7475192	7475899	Promoter
chr10	7476974	7477521	NoActivatingHistoneMarks
chr10	7485088	7486232	Promoter
chr10	7490282	7490707	distalIntergenic_geneWithin50kb
chr10	7515298	7515857	Promoter
chr10	7516530	7516722	NoActivatingHistoneMarks
chr10	7525409	7525925	distalIntergenic_geneWithin50kb
chr10	7526054	7526247	NoActivatingHistoneMarks
chr10	7526500	7526948	NoActivatingHistoneMarks
chr10	7529783	7529967	NoActivatingHistoneMarks
chr10	7541207	7541454	distalIntergenic_geneWithin50kb
chr10	7545001	7545232	NoActivatingHistoneMarks
chr10	7547045	7547238	distalIntergenic_geneWithin50kb
chr10	7550092	7550340	distalIntergenic_geneWithin50kb
chr10	7561218	7561600	withinGene
chr10	7563688	7564187	withinGene
chr10	7610515	7611082	withinGene
chr10	7666534	7667380	Promoter
chr10	7667538	7668085	Promoter
chr10	7686288	7686500	distalIntergenic_geneWithin50kb
chr10	7687321	7687739	distalIntergenic_geneWithin50kb
chr10	7697469	7697931	NoActivatingHistoneMarks
chr10	7704081	7704782	NoActivatingHistoneMarks
chr10	7746862	7747456	NoActivatingHistoneMarks
chr10	7748575	7748797	NoActivatingHistoneMarks
chr10	7776187	7776409	NoActivatingHistoneMarks
chr10	7787618	7788631	Promoter
chr10	7808970	7809261	NoActivatingHistoneMarks
chr10	7810777	7811004	distalIntergenic_geneWithin50kb
chr10	7818151	7819291	Promoter
chr10	7828112	7828904	NoActivatingHistoneMarks
chr10	7833976	7834838	withinGene
chr10	7871942	7872472	Promoter
chr10	7943832	7944355	withinGene
chr10	7946372	7946699	withinGene
chr10	8035195	8036127	Promoter
chr10	8036393	8036611	NoActivatingHistoneMarks
chr10	8038023	8038226	distalIntergenic_geneWithin50kb
chr10	8038317	8038542	distalIntergenic_geneWithin50kb
chr10	8038898	8039153	distalIntergenic_geneWithin50kb
chr10	8039413	8039901	distalIntergenic_geneWithin50kb
chr10	8041461	8042492	distalIntergenic_geneWithin50kb
chr10	8043280	8043705	distalIntergenic_geneWithin50kb
chr10	8043706	8043943	distalIntergenic_geneWithin50kb
chr10	8044662	8045039	Promoter
chr10	8044952	8045314	Promoter
chr10	8046666	8046925	withinGene
chr10	8047465	8047789	withinGene
chr10	8048140	8048472	withinGene
chr10	8049936	8050996	Promoter
chr10	8053369	8053791	Promoter
chr10	8053825	8054061	Promoter
chr10	8055558	8056270	withinGene
chr10	8058817	8059009	withinGene
chr10	8061969	8062179	NoActivatingHistoneMarks
chr10	8286789	8287282	NoActivatingHistoneMarks
chr10	8332193	8332801	Promoter
chr10	8921335	8922076	Promoter
chr10	9207428	9207620	NoActivatingHistoneMarks
chr10	9209166	9209589	distalIntergenic_>50kb
chr10	9243811	9244552	Promoter
chr10	9294104	9294612	distalIntergenic_>50kb
chr10	9299043	9299254	NoActivatingHistoneMarks
chr10	9306979	9307409	NoActivatingHistoneMarks
chr10	9311841	9312146	NoActivatingHistoneMarks
chr10	9312460	9313201	distalIntergenic_>50kb
chr10	9313839	9314261	NoActivatingHistoneMarks
chr10	9318073	9318513	NoActivatingHistoneMarks
chr10	9328103	9328424	NoActivatingHistoneMarks
chr10	9329219	9329603	NoActivatingHistoneMarks
chr10	9331510	9332096	distalIntergenic_>50kb
chr10	9335917	9336187	NoActivatingHistoneMarks
chr10	9337801	9338353	NoActivatingHistoneMarks
chr10	9342860	9343611	distalIntergenic_>50kb
chr10	9401306	9401536	NoActivatingHistoneMarks
chr10	9439880	9440465	NoActivatingHistoneMarks
chr10	9451133	9451358	distalIntergenic_>50kb
chr10	9451729	9452494	distalIntergenic_>50kb
chr10	9456134	9456635	NoActivatingHistoneMarks
chr10	9468402	9468778	NoActivatingHistoneMarks
chr10	9470550	9471188	distalIntergenic_>50kb
chr10	9471876	9472242	NoActivatingHistoneMarks
chr10	9474616	9474823	NoActivatingHistoneMarks
chr10	9475929	9476209	NoActivatingHistoneMarks
chr10	9476598	9476858	NoActivatingHistoneMarks
chr10	9500820	9501672	NoActivatingHistoneMarks
chr10	9508327	9509087	Promoter
chr10	9546207	9546386	distalIntergenic_>50kb
chr10	9546860	9547061	NoActivatingHistoneMarks
chr10	9547632	9548490	distalIntergenic_>50kb
chr10	9571709	9572089	NoActivatingHistoneMarks
chr10	9573536	9574273	NoActivatingHistoneMarks
chr10	9577716	9578144	NoActivatingHistoneMarks
chr10	9604818	9605025	NoActivatingHistoneMarks
chr10	9605381	9605620	NoActivatingHistoneMarks
chr10	9606347	9607003	NoActivatingHistoneMarks
chr10	9608525	9609032	distalIntergenic_>50kb
chr10	9633848	9634025	NoActivatingHistoneMarks
chr10	9653398	9653584	NoActivatingHistoneMarks
chr10	9654492	9654887	NoActivatingHistoneMarks
chr10	9677841	9678374	NoActivatingHistoneMarks
chr10	9688523	9689360	Promoter
chr10	9701556	9701978	NoActivatingHistoneMarks
chr10	9824814	9825155	distalIntergenic_>50kb
chr10	9831660	9832110	NoActivatingHistoneMarks
chr10	9853526	9853961	distalIntergenic_>50kb
chr10	9857575	9857826	NoActivatingHistoneMarks
chr10	9864638	9864830	NoActivatingHistoneMarks
chr10	9868473	9868995	distalIntergenic_>50kb
chr10	9869335	9870027	distalIntergenic_>50kb
chr10	9898708	9899477	distalIntergenic_>50kb
chr10	9900042	9900313	distalIntergenic_>50kb
chr10	9900676	9901162	distalIntergenic_>50kb
chr10	9917310	9917866	NoActivatingHistoneMarks
chr10	9921803	9922868	distalIntergenic_>50kb
chr10	9926804	9927403	distalIntergenic_>50kb
chr10	9931131	9931386	distalIntergenic_>50kb
chr10	9939719	9940415	distalIntergenic_>50kb
chr10	9956425	9956936	distalIntergenic_>50kb
chr10	9986248	9986567	NoActivatingHistoneMarks
chr10	9994095	9994607	distalIntergenic_>50kb
chr10	9996401	9996585	NoActivatingHistoneMarks
chr10	10018191	10018387	NoActivatingHistoneMarks
chr10	10026097	10026622	NoActivatingHistoneMarks
chr10	10033137	10033401	NoActivatingHistoneMarks
chr10	10037447	10037728	NoActivatingHistoneMarks
chr10	10045986	10046185	distalIntergenic_geneWithin50kb
chr10	10055804	10056664	distalIntergenic_geneWithin50kb
chr10	10061826	10062081	NoActivatingHistoneMarks
chr10	10092347	10092549	distalIntergenic_geneWithin50kb
chr10	10131352	10131630	distalIntergenic_>50kb
chr10	10131935	10132504	distalIntergenic_>50kb
chr10	10136283	10136472	NoActivatingHistoneMarks
chr10	10141820	10142155	NoActivatingHistoneMarks
chr10	10154921	10155128	NoActivatingHistoneMarks
chr10	10156912	10157656	Promoter
chr10	10159129	10159327	NoActivatingHistoneMarks
chr10	10178120	10179037	distalIntergenic_>50kb
chr10	10180994	10181190	NoActivatingHistoneMarks
chr10	10192081	10192348	NoActivatingHistoneMarks
chr10	10196782	10197146	distalIntergenic_>50kb
chr10	10198223	10198799	distalIntergenic_>50kb
chr10	10208074	10208296	distalIntergenic_>50kb
chr10	10208999	10210072	distalIntergenic_>50kb
chr10	10218147	10218367	NoActivatingHistoneMarks
chr10	10219731	10220078	NoActivatingHistoneMarks
chr10	10233010	10233882	distalIntergenic_>50kb
chr10	10240920	10241277	NoActivatingHistoneMarks
chr10	10255654	10255835	NoActivatingHistoneMarks
chr10	10273550	10274136	distalIntergenic_>50kb
chr10	10275815	10276412	NoActivatingHistoneMarks
chr10	10278398	10278649	distalIntergenic_>50kb
chr10	10280006	10280655	NoActivatingHistoneMarks
chr10	10292602	10295567	Promoter
chr10	10300606	10300814	NoActivatingHistoneMarks
chr10	10301130	10301388	NoActivatingHistoneMarks
chr10	10302074	10303162	distalIntergenic_>50kb
chr10	10307260	10307520	distalIntergenic_>50kb
chr10	10308681	10308863	NoActivatingHistoneMarks
chr10	10311217	10311441	NoActivatingHistoneMarks
chr10	10329281	10329497	distalIntergenic_>50kb
chr10	10330214	10330844	distalIntergenic_>50kb
chr10	10332936	10333225	distalIntergenic_>50kb
chr10	10338422	10338947	Promoter
chr10	10340294	10340746	NoActivatingHistoneMarks
chr10	10346117	10347060	distalIntergenic_>50kb
chr10	10348853	10349176	NoActivatingHistoneMarks
chr10	10350415	10350661	NoActivatingHistoneMarks
chr10	10352477	10352734	NoActivatingHistoneMarks
chr10	10353431	10353653	distalIntergenic_>50kb
chr10	10360703	10360962	distalIntergenic_>50kb
chr10	10364427	10364753	distalIntergenic_>50kb
chr10	10366921	10367352	distalIntergenic_>50kb
chr10	10368909	10369603	distalIntergenic_>50kb
chr10	10381666	10381868	NoActivatingHistoneMarks
chr10	10389852	10390041	NoActivatingHistoneMarks
chr10	10397863	10398331	NoActivatingHistoneMarks
chr10	10400345	10400891	NoActivatingHistoneMarks
chr10	10419313	10419551	distalIntergenic_>50kb
chr10	10422696	10422942	NoActivatingHistoneMarks
chr10	10423620	10423868	distalIntergenic_>50kb
chr10	10428945	10429157	NoActivatingHistoneMarks
chr10	10431817	10433068	distalIntergenic_>50kb
chr10	10436647	10437189	NoActivatingHistoneMarks
chr10	10437927	10438935	distalIntergenic_>50kb
chr10	10455660	10455847	NoActivatingHistoneMarks
chr10	10456662	10457323	NoActivatingHistoneMarks
chr10	10459638	10459860	NoActivatingHistoneMarks
chr10	10461208	10461522	Promoter
chr10	10462150	10462906	Promoter
chr10	10463318	10464221	Promoter
chr10	10478040	10478315	distalIntergenic_>50kb
chr10	10481866	10482808	distalIntergenic_>50kb
chr10	10484668	10484926	NoActivatingHistoneMarks
chr10	10485162	10485487	NoActivatingHistoneMarks
chr10	10491044	10491617	distalIntergenic_>50kb
chr10	10492172	10492548	distalIntergenic_>50kb
chr10	10500407	10500605	NoActivatingHistoneMarks
chr10	10500779	10501207	NoActivatingHistoneMarks
chr10	10508115	10508959	distalIntergenic_>50kb
chr10	10509965	10510165	NoActivatingHistoneMarks
chr10	10513844	10514337	distalIntergenic_>50kb
chr10	10514406	10514679	distalIntergenic_>50kb
chr10	10516093	10517017	distalIntergenic_>50kb
chr10	10519069	10519274	distalIntergenic_>50kb
chr10	10520078	10520501	distalIntergenic_>50kb
chr10	10520537	10520990	distalIntergenic_>50kb
chr10	10525036	10525283	NoActivatingHistoneMarks
chr10	10527155	10527566	NoActivatingHistoneMarks
chr10	10529449	10529776	distalIntergenic_>50kb
chr10	10530992	10531191	NoActivatingHistoneMarks
chr10	10532226	10533197	distalIntergenic_>50kb
chr10	10534520	10534727	NoActivatingHistoneMarks
chr10	10535785	10536145	NoActivatingHistoneMarks
chr10	10537608	10538775	NoActivatingHistoneMarks
chr10	10542452	10542847	distalIntergenic_>50kb
chr10	10544796	10545247	distalIntergenic_>50kb
chr10	10545934	10546526	distalIntergenic_>50kb
chr10	10548238	10548554	NoActivatingHistoneMarks
chr10	10549348	10549628	NoActivatingHistoneMarks
chr10	10550007	10550760	distalIntergenic_>50kb
chr10	10552859	10553369	distalIntergenic_>50kb
chr10	10554575	10554875	NoActivatingHistoneMarks
chr10	10555769	10556204	NoActivatingHistoneMarks
chr10	10559971	10560230	NoActivatingHistoneMarks
chr10	10563184	10563691	distalIntergenic_>50kb
chr10	10564133	10564834	distalIntergenic_>50kb
chr10	10565032	10565685	distalIntergenic_>50kb
chr10	10567589	10567851	distalIntergenic_>50kb
chr10	10570060	10570251	NoActivatingHistoneMarks
chr10	10573103	10573329	NoActivatingHistoneMarks
chr10	10587784	10588069	distalIntergenic_>50kb
chr10	10589075	10589324	distalIntergenic_>50kb
chr10	10590432	10590677	distalIntergenic_>50kb
chr10	10591756	10592416	distalIntergenic_>50kb
chr10	10595459	10595686	distalIntergenic_>50kb
chr10	10595841	10596050	NoActivatingHistoneMarks
chr10	10600051	10600452	distalIntergenic_>50kb
chr10	10602525	10603303	NoActivatingHistoneMarks
chr10	10603801	10604171	distalIntergenic_>50kb
chr10	10609397	10610601	distalIntergenic_>50kb
chr10	10616729	10617052	distalIntergenic_>50kb
chr10	10617132	10617333	distalIntergenic_>50kb
chr10	10620445	10620679	NoActivatingHistoneMarks
chr10	10620650	10620969	NoActivatingHistoneMarks
chr10	10622687	10623149	distalIntergenic_>50kb
chr10	10623148	10623404	distalIntergenic_>50kb
chr10	10624224	10624995	distalIntergenic_>50kb
chr10	10626613	10626957	distalIntergenic_>50kb
chr10	10630294	10630476	distalIntergenic_>50kb
chr10	10630754	10631226	distalIntergenic_>50kb
chr10	10636363	10636655	distalIntergenic_>50kb
chr10	10639971	10640217	distalIntergenic_>50kb
chr10	10642251	10642968	distalIntergenic_>50kb
chr10	10644447	10645072	Promoter
chr10	10645523	10645726	distalIntergenic_>50kb
chr10	10646797	10647039	distalIntergenic_>50kb
chr10	10650102	10650350	NoActivatingHistoneMarks
chr10	10656060	10656305	NoActivatingHistoneMarks
chr10	10661534	10661818	distalIntergenic_>50kb
chr10	10662046	10662478	distalIntergenic_>50kb
chr10	10662631	10663125	distalIntergenic_>50kb
chr10	10665264	10665464	NoActivatingHistoneMarks
chr10	10667480	10668349	distalIntergenic_>50kb
chr10	10673442	10673936	distalIntergenic_>50kb
chr10	10679281	10679474	NoActivatingHistoneMarks
chr10	10682139	10682339	NoActivatingHistoneMarks
chr10	10682541	10682870	distalIntergenic_>50kb
chr10	10684557	10684855	NoActivatingHistoneMarks
chr10	10686466	10686804	distalIntergenic_>50kb
chr10	10690740	10690991	NoActivatingHistoneMarks
chr10	10700417	10700654	distalIntergenic_>50kb
chr10	10701069	10701246	distalIntergenic_>50kb
chr10	10702628	10702869	distalIntergenic_>50kb
chr10	10703112	10703569	distalIntergenic_>50kb
chr10	10713365	10713824	NoActivatingHistoneMarks
chr10	10714279	10714695	distalIntergenic_>50kb
chr10	10715636	10716073	distalIntergenic_>50kb
chr10	10722217	10722904	distalIntergenic_>50kb
chr10	10728422	10729097	distalIntergenic_>50kb
chr10	10730439	10730911	distalIntergenic_>50kb
chr10	10731300	10732148	distalIntergenic_>50kb
chr10	10733137	10733400	distalIntergenic_>50kb
chr10	10735312	10735653	NoActivatingHistoneMarks
chr10	10737362	10737786	distalIntergenic_geneWithin50kb
chr10	10740202	10740447	NoActivatingHistoneMarks
chr10	10741312	10741731	NoActivatingHistoneMarks
chr10	10746842	10747230	NoActivatingHistoneMarks
chr10	10748494	10748812	NoActivatingHistoneMarks
chr10	10752267	10752585	NoActivatingHistoneMarks
chr10	10753179	10753386	NoActivatingHistoneMarks
chr10	10758887	10759528	distalIntergenic_geneWithin50kb
chr10	10760264	10760493	NoActivatingHistoneMarks
chr10	10762662	10762859	NoActivatingHistoneMarks
chr10	10763204	10763644	distalIntergenic_geneWithin50kb
chr10	10765069	10765405	NoActivatingHistoneMarks
chr10	10767637	10768139	NoActivatingHistoneMarks
chr10	10768593	10768815	NoActivatingHistoneMarks
chr10	10772181	10772386	distalIntergenic_geneWithin50kb
chr10	10773735	10774062	distalIntergenic_geneWithin50kb
chr10	10774357	10774725	distalIntergenic_geneWithin50kb
chr10	10778154	10778335	NoActivatingHistoneMarks
chr10	10779271	10779975	distalIntergenic_geneWithin50kb
chr10	10781427	10781802	NoActivatingHistoneMarks
chr10	10782232	10782582	NoActivatingHistoneMarks
chr10	10787580	10787762	withinGene
chr10	10788501	10788908	withinGene
chr10	10792527	10793127	Promoter
chr10	10796703	10797263	distalIntergenic_geneWithin50kb
chr10	10797232	10797749	distalIntergenic_geneWithin50kb
chr10	10797849	10798994	Promoter
chr10	10809114	10809573	NoActivatingHistoneMarks
chr10	10811228	10811422	NoActivatingHistoneMarks
chr10	10814852	10815097	withinGene
chr10	10818575	10819036	NoActivatingHistoneMarks
chr10	10825164	10825515	NoActivatingHistoneMarks
chr10	10827175	10827362	NoActivatingHistoneMarks
chr10	10827575	10828284	NoActivatingHistoneMarks
chr10	10830162	10830416	withinGene
chr10	10831417	10831637	withinGene
chr10	10833609	10833858	NoActivatingHistoneMarks
chr10	10835625	10835873	NoActivatingHistoneMarks
chr10	10837316	10837516	NoActivatingHistoneMarks
chr10	10838153	10838446	NoActivatingHistoneMarks
chr10	10839007	10839202	NoActivatingHistoneMarks
chr10	10847277	10847792	withinGene
chr10	10849118	10850127	NoActivatingHistoneMarks
chr10	10851165	10851386	withinGene
chr10	10852103	10852315	NoActivatingHistoneMarks
chr10	10865786	10866193	NoActivatingHistoneMarks
chr10	10866266	10866471	NoActivatingHistoneMarks
chr10	10867092	10867327	NoActivatingHistoneMarks
chr10	10870708	10871579	withinGene
chr10	10872238	10872421	withinGene
chr10	10878831	10879330	withinGene
chr10	10880414	10881568	withinGene
chr10	10883279	10883656	withinGene
chr10	10886575	10887425	withinGene
chr10	10888693	10888917	withinGene
chr10	10897434	10897704	NoActivatingHistoneMarks
chr10	10902120	10902503	NoActivatingHistoneMarks
chr10	10904270	10904583	NoActivatingHistoneMarks
chr10	10906682	10906927	withinGene
chr10	10907811	10908190	withinGene
chr10	10911207	10911845	Promoter
chr10	10913439	10913669	withinGene
chr10	10914229	10914685	withinGene
chr10	10920060	10920435	withinGene
chr10	10921300	10921506	withinGene
chr10	10921643	10922489	Promoter
chr10	10925158	10925348	NoActivatingHistoneMarks
chr10	10926342	10926596	NoActivatingHistoneMarks
chr10	10927308	10927659	NoActivatingHistoneMarks
chr10	10932263	10932483	NoActivatingHistoneMarks
chr10	10932719	10933372	NoActivatingHistoneMarks
chr10	10936500	10936675	NoActivatingHistoneMarks
chr10	10940016	10940348	NoActivatingHistoneMarks
chr10	10940523	10941610	withinGene
chr10	10946777	10947375	withinGene
chr10	10948034	10948388	NoActivatingHistoneMarks
chr10	10950776	10951130	NoActivatingHistoneMarks
chr10	10957878	10958605	withinGene
chr10	10958962	10959157	NoActivatingHistoneMarks
chr10	10959857	10960120	NoActivatingHistoneMarks
chr10	10963074	10963287	NoActivatingHistoneMarks
chr10	10971743	10971922	NoActivatingHistoneMarks
chr10	10972885	10973759	NoActivatingHistoneMarks
chr10	10979289	10979710	NoActivatingHistoneMarks
chr10	10982744	10982947	NoActivatingHistoneMarks
chr10	10985917	10986165	withinGene
chr10	10990976	10991523	NoActivatingHistoneMarks
chr10	10994681	10995612	NoActivatingHistoneMarks
chr10	11003687	11004403	Promoter
chr10	11004610	11006170	Promoter
chr10	11007598	11008158	Promoter
chr10	11009334	11009906	Promoter
chr10	11009485	11010271	Promoter
chr10	11012306	11012812	Promoter
chr10	11013594	11014211	Promoter
chr10	11014711	11015154	Promoter
chr10	11017513	11018766	Promoter
chr10	11019301	11019667	Promoter
chr10	11024424	11024822	Promoter
chr10	11025305	11025500	Promoter
chr10	11026810	11027275	Promoter
chr10	11027500	11028291	Promoter
chr10	11028531	11029193	Promoter
chr10	11029105	11029370	Promoter
chr10	11032131	11032469	withinGene
chr10	11033168	11033561	withinGene
chr10	11033938	11034176	withinGene
chr10	11035138	11035485	Promoter
chr10	11037087	11037523	Promoter
chr10	11037997	11038559	withinGene
chr10	11040076	11040309	NoActivatingHistoneMarks
chr10	11043455	11043990	Promoter
chr10	11045061	11045340	NoActivatingHistoneMarks
chr10	11045974	11046617	Promoter
chr10	11049722	11050738	withinGene
chr10	11050602	11051141	withinGene
chr10	11051566	11052207	withinGene
chr10	11053334	11053711	withinGene
chr10	11056890	11057296	withinGene
chr10	11057461	11057989	withinGene
chr10	11058138	11058801	withinGene
chr10	11062454	11062721	NoActivatingHistoneMarks
chr10	11063739	11063958	withinGene
chr10	11064757	11064989	withinGene
chr10	11065724	11066116	withinGene
chr10	11066095	11066940	withinGene
chr10	11068613	11068900	withinGene
chr10	11070239	11070779	withinGene
chr10	11071815	11072366	withinGene
chr10	11073530	11073826	withinGene
chr10	11074225	11074993	withinGene
chr10	11075127	11075444	withinGene
chr10	11076029	11076228	withinGene
chr10	11077148	11077583	withinGene
chr10	11079007	11079419	withinGene
chr10	11079696	11079877	withinGene
chr10	11081547	11081854	withinGene
chr10	11081952	11082788	withinGene
chr10	11083129	11083343	withinGene
chr10	11083769	11084291	withinGene
chr10	11086348	11086635	withinGene
chr10	11088082	11089168	withinGene
chr10	11089677	11090215	withinGene
chr10	11092588	11093088	withinGene
chr10	11093080	11093519	withinGene
chr10	11095322	11095871	Promoter
chr10	11096345	11096713	Promoter
chr10	11097760	11098382	withinGene
chr10	11098701	11099000	withinGene
chr10	11099125	11099301	withinGene
chr10	11099922	11100360	NoActivatingHistoneMarks
chr10	11102497	11102713	withinGene
chr10	11103628	11103853	NoActivatingHistoneMarks
chr10	11105535	11105938	withinGene
chr10	11106260	11106642	withinGene
chr10	11106624	11107378	withinGene
chr10	11108053	11108562	withinGene
chr10	11110212	11111014	withinGene
chr10	11112089	11112370	withinGene
chr10	11116516	11117288	withinGene
chr10	11117723	11117967	withinGene
chr10	11118137	11118355	withinGene
chr10	11119051	11119242	withinGene
chr10	11119875	11120068	withinGene
chr10	11120516	11120734	withinGene
chr10	11120686	11121083	withinGene
chr10	11121278	11121587	withinGene
chr10	11121840	11122156	withinGene
chr10	11122147	11122420	withinGene
chr10	11122874	11123699	withinGene
chr10	11124693	11124872	NoActivatingHistoneMarks
chr10	11124867	11125061	withinGene
chr10	11125853	11126073	withinGene
chr10	11126845	11127336	NoActivatingHistoneMarks
chr10	11127592	11127926	NoActivatingHistoneMarks
chr10	11128840	11129117	NoActivatingHistoneMarks
chr10	11129466	11129790	withinGene
chr10	11130487	11130726	withinGene
chr10	11131651	11132090	withinGene
chr10	11133495	11133893	withinGene
chr10	11135598	11136140	withinGene
chr10	11136013	11136563	withinGene
chr10	11137083	11137405	NoActivatingHistoneMarks
chr10	11137619	11137828	NoActivatingHistoneMarks
chr10	11138981	11139288	withinGene
chr10	11140615	11140805	NoActivatingHistoneMarks
chr10	11140874	11141353	withinGene
chr10	11142476	11142951	withinGene
chr10	11143338	11143574	withinGene
chr10	11144750	11145644	withinGene
chr10	11146620	11146867	withinGene
chr10	11147716	11148076	Promoter
chr10	11147977	11148436	Promoter
chr10	11148741	11149451	withinGene
chr10	11149566	11149792	withinGene
chr10	11152948	11154202	Promoter
chr10	11154949	11155241	Promoter
chr10	11155269	11155542	Promoter
chr10	11156258	11156472	withinGene
chr10	11159098	11159408	withinGene
chr10	11164089	11166168	Promoter
chr10	11170533	11170987	withinGene
chr10	11172870	11173273	withinGene
chr10	11175436	11175789	withinGene
chr10	11176706	11177015	withinGene
chr10	11177773	11178442	withinGene
chr10	11178663	11179274	withinGene
chr10	11179525	11179851	withinGene
chr10	11180063	11180588	withinGene
chr10	11181099	11182097	withinGene
chr10	11181956	11182312	withinGene
chr10	11182964	11183582	withinGene
chr10	11189681	11190088	withinGene
chr10	11190647	11190840	withinGene
chr10	11191329	11192551	withinGene
chr10	11193264	11193622	withinGene
chr10	11193524	11193729	withinGene
chr10	11194915	11195772	withinGene
chr10	11196315	11196636	withinGene
chr10	11199002	11199304	withinGene
chr10	11202962	11203236	withinGene
chr10	11203476	11203849	withinGene
chr10	11203845	11204067	withinGene
chr10	11204447	11204718	Promoter
chr10	11206164	11206413	withinGene
chr10	11206300	11206608	withinGene
chr10	11207537	11207889	withinGene
chr10	11209680	11210059	Promoter
chr10	11211555	11212505	withinGene
chr10	11213033	11213371	withinGene
chr10	11214346	11214998	withinGene
chr10	11215338	11215532	withinGene
chr10	11218516	11218936	withinGene
chr10	11219715	11219929	withinGene
chr10	11220314	11220549	withinGene
chr10	11220496	11221031	withinGene
chr10	11220965	11221221	withinGene
chr10	11221844	11222147	NoActivatingHistoneMarks
chr10	11223221	11224286	withinGene
chr10	11224225	11224465	withinGene
chr10	11224978	11225263	withinGene
chr10	11225883	11226723	withinGene
chr10	11227051	11227534	withinGene
chr10	11227445	11227768	withinGene
chr10	11229534	11230095	withinGene
chr10	11230420	11230987	withinGene
chr10	11231350	11231679	withinGene
chr10	11231892	11232134	withinGene
chr10	11233645	11234088	withinGene
chr10	11234027	11234234	withinGene
chr10	11234406	11234734	withinGene
chr10	11235070	11235543	withinGene
chr10	11237016	11237626	withinGene
chr10	11238171	11238410	withinGene
chr10	11239003	11239649	Promoter
chr10	11239723	11240228	withinGene
chr10	11242454	11242968	withinGene
chr10	11242890	11243126	withinGene
chr10	11243667	11244111	withinGene
chr10	11244244	11244942	NoActivatingHistoneMarks
chr10	11245466	11245906	withinGene
chr10	11246209	11246421	NoActivatingHistoneMarks
chr10	11246533	11246837	NoActivatingHistoneMarks
chr10	11246828	11247076	withinGene
chr10	11247197	11247778	withinGene
chr10	11247941	11248461	withinGene
chr10	11249379	11249743	withinGene
chr10	11249534	11250375	withinGene
chr10	11251486	11252058	withinGene
chr10	11252294	11252759	withinGene
chr10	11253094	11253779	withinGene
chr10	11255015	11255526	withinGene
chr10	11258875	11259464	withinGene
chr10	11260076	11260483	withinGene
chr10	11261047	11262501	withinGene
chr10	11263411	11264000	withinGene
chr10	11264530	11264747	withinGene
chr10	11264665	11265028	withinGene
chr10	11265122	11265308	withinGene
chr10	11265519	11265689	withinGene
chr10	11266408	11266841	Promoter
chr10	11269834	11270843	Promoter
chr10	11273104	11273836	withinGene
chr10	11274196	11274541	withinGene
chr10	11279359	11279769	withinGene
chr10	11280669	11280883	withinGene
chr10	11282325	11282492	withinGene
chr10	11283863	11284520	withinGene
chr10	11285080	11285676	NoActivatingHistoneMarks
chr10	11290038	11290233	withinGene
chr10	11290229	11290772	withinGene
chr10	11293477	11293938	withinGene
chr10	11294549	11294977	withinGene
chr10	11294799	11295313	withinGene
chr10	11300136	11300556	withinGene
chr10	11301702	11302048	withinGene
chr10	11302587	11302894	withinGene
chr10	11302766	11303112	withinGene
chr10	11303359	11303999	withinGene
chr10	11305371	11305590	withinGene
chr10	11306119	11306449	withinGene
chr10	11306827	11307214	withinGene
chr10	11307022	11307352	withinGene
chr10	11309161	11309359	NoActivatingHistoneMarks
chr10	11310117	11310888	withinGene
chr10	11314049	11314358	withinGene
chr10	11316281	11316694	withinGene
chr10	11317700	11318015	withinGene
chr10	11318036	11318327	withinGene
chr10	11318341	11318681	withinGene
chr10	11318856	11319322	withinGene
chr10	11319646	11319967	withinGene
chr10	11320316	11320632	withinGene
chr10	11321205	11321411	NoActivatingHistoneMarks
chr10	11324898	11325095	withinGene
chr10	11327106	11327803	withinGene
chr10	11327893	11329195	withinGene
chr10	11330595	11331006	withinGene
chr10	11335352	11335544	withinGene
chr10	11335427	11335632	withinGene
chr10	11335947	11336190	withinGene
chr10	11336757	11338239	distalIntergenic_geneWithin50kb
chr10	11337491	11339396	distalIntergenic_geneWithin50kb
chr10	11339500	11340292	distalIntergenic_geneWithin50kb
chr10	11354081	11354284	NoActivatingHistoneMarks
chr10	11358527	11358771	NoActivatingHistoneMarks
chr10	11365354	11365698	distalIntergenic_geneWithin50kb
chr10	11366758	11366983	distalIntergenic_geneWithin50kb
chr10	11368395	11368785	distalIntergenic_geneWithin50kb
chr10	11368860	11369229	distalIntergenic_geneWithin50kb
chr10	11369776	11369973	NoActivatingHistoneMarks
chr10	11376004	11376233	NoActivatingHistoneMarks
chr10	11378757	11379037	distalIntergenic_geneWithin50kb
chr10	11379803	11380088	NoActivatingHistoneMarks
chr10	11386687	11386896	distalIntergenic_>50kb
chr10	11387143	11388301	distalIntergenic_>50kb
chr10	11395929	11396159	NoActivatingHistoneMarks
chr10	11397224	11397742	distalIntergenic_>50kb
chr10	11398116	11398580	distalIntergenic_>50kb
chr10	11399097	11399306	distalIntergenic_>50kb
chr10	11401335	11402076	distalIntergenic_>50kb
chr10	11404745	11405387	distalIntergenic_>50kb
chr10	11413509	11413835	NoActivatingHistoneMarks
chr10	11423075	11423288	distalIntergenic_geneWithin50kb
chr10	11424326	11425407	distalIntergenic_geneWithin50kb
chr10	11428227	11428475	NoActivatingHistoneMarks
chr10	11430589	11430795	distalIntergenic_geneWithin50kb
chr10	11441578	11441781	distalIntergenic_geneWithin50kb
chr10	11442901	11443470	NoActivatingHistoneMarks
chr10	11443891	11444465	distalIntergenic_geneWithin50kb
chr10	11445531	11445730	NoActivatingHistoneMarks
chr10	11447574	11448003	distalIntergenic_geneWithin50kb
chr10	11448342	11448857	distalIntergenic_geneWithin50kb
chr10	11449678	11449884	NoActivatingHistoneMarks
chr10	11450069	11450883	NoActivatingHistoneMarks
chr10	11451426	11452080	NoActivatingHistoneMarks
chr10	11452086	11452254	NoActivatingHistoneMarks
chr10	11461506	11462609	withinGene
chr10	11462911	11463278	NoActivatingHistoneMarks
chr10	11465356	11465703	withinGene
chr10	11470365	11471013	withinGene
chr10	11472166	11472543	withinGene
chr10	11479648	11480186	withinGene
chr10	11480557	11480937	NoActivatingHistoneMarks
chr10	11493844	11494061	NoActivatingHistoneMarks
chr10	11495944	11496403	withinGene
chr10	11505736	11506265	withinGene
chr10	11510401	11511170	withinGene
chr10	11511943	11512125	withinGene
chr10	11515566	11515959	withinGene
chr10	11520205	11520621	NoActivatingHistoneMarks
chr10	11525820	11526112	withinGene
chr10	11532297	11532546	Promoter
chr10	11537685	11537895	NoActivatingHistoneMarks
chr10	11544156	11544383	withinGene
chr10	11549810	11550564	withinGene
chr10	11553863	11554041	withinGene
chr10	11560255	11560454	NoActivatingHistoneMarks
chr10	11569552	11570190	Promoter
chr10	11573499	11574298	Promoter
chr10	11583340	11583528	NoActivatingHistoneMarks
chr10	11598844	11599056	withinGene
chr10	11611063	11612168	Promoter
chr10	11618924	11620617	NoActivatingHistoneMarks
chr10	11621000	11621220	NoActivatingHistoneMarks
chr10	11622322	11622746	NoActivatingHistoneMarks
chr10	11625178	11625589	NoActivatingHistoneMarks
chr10	11627927	11628354	NoActivatingHistoneMarks
chr10	11654660	11655264	NoActivatingHistoneMarks
chr10	11655779	11656049	distalIntergenic_geneWithin50kb
chr10	11662611	11662939	NoActivatingHistoneMarks
chr10	11663126	11663341	NoActivatingHistoneMarks
chr10	11664456	11664642	NoActivatingHistoneMarks
chr10	11667460	11667662	NoActivatingHistoneMarks
chr10	11671441	11671651	NoActivatingHistoneMarks
chr10	11677127	11677484	NoActivatingHistoneMarks
chr10	11677860	11678640	distalIntergenic_>50kb
chr10	11682918	11683447	distalIntergenic_>50kb
chr10	11684003	11684419	distalIntergenic_>50kb
chr10	11684950	11685547	distalIntergenic_>50kb
chr10	11688984	11689309	distalIntergenic_>50kb
chr10	11691161	11692035	distalIntergenic_>50kb
chr10	11698587	11698791	NoActivatingHistoneMarks
chr10	11703768	11703963	distalIntergenic_geneWithin50kb
chr10	11720097	11720367	NoActivatingHistoneMarks
chr10	11721848	11722563	distalIntergenic_geneWithin50kb
chr10	11725126	11725467	distalIntergenic_geneWithin50kb
chr10	11727066	11727504	distalIntergenic_geneWithin50kb
chr10	11741458	11741641	distalIntergenic_geneWithin50kb
chr10	11741975	11742857	Promoter
chr10	11743324	11743806	NoActivatingHistoneMarks
chr10	11747184	11747374	withinGene
chr10	11748253	11748533	NoActivatingHistoneMarks
chr10	11755749	11756261	withinGene
chr10	11756654	11756861	withinGene
chr10	11757426	11757700	withinGene
chr10	11757890	11758498	withinGene
chr10	11761538	11761753	withinGene
chr10	11763761	11764345	NoActivatingHistoneMarks
chr10	11773216	11773651	NoActivatingHistoneMarks
chr10	11782763	11783254	distalIntergenic_geneWithin50kb
chr10	11799394	11799921	distalIntergenic_geneWithin50kb
chr10	11807486	11807733	NoActivatingHistoneMarks
chr10	11816323	11816523	NoActivatingHistoneMarks
chr10	11816669	11816856	NoActivatingHistoneMarks
chr10	11819833	11820316	NoActivatingHistoneMarks
chr10	11820632	11820908	NoActivatingHistoneMarks
chr10	11823086	11823847	Promoter
chr10	11833284	11833485	NoActivatingHistoneMarks
chr10	11839976	11840184	NoActivatingHistoneMarks
chr10	11843226	11843442	NoActivatingHistoneMarks
chr10	11861714	11862320	withinGene
chr10	11869631	11870548	Promoter
chr10	11874836	11875513	Promoter
chr10	11875684	11876339	withinGene
chr10	11876498	11877215	withinGene
chr10	11880309	11880521	withinGene
chr10	11883155	11883452	NoActivatingHistoneMarks
chr10	11885320	11885592	NoActivatingHistoneMarks
chr10	11890711	11890940	NoActivatingHistoneMarks
chr10	11894453	11894699	NoActivatingHistoneMarks
chr10	11913860	11914162	NoActivatingHistoneMarks
chr10	11924331	11924530	NoActivatingHistoneMarks
chr10	11985224	11985399	NoActivatingHistoneMarks
chr10	11986545	11987044	withinGene
chr10	11987561	11987735	NoActivatingHistoneMarks
chr10	12018193	12018713	NoActivatingHistoneMarks
chr10	12030391	12030723	NoActivatingHistoneMarks
chr10	12042445	12043582	Promoter
chr10	12053472	12053984	distalIntergenic_geneWithin50kb
chr10	12054141	12054578	distalIntergenic_geneWithin50kb
chr10	12054905	12055178	NoActivatingHistoneMarks
chr10	12056665	12057000	NoActivatingHistoneMarks
chr10	12058863	12059107	NoActivatingHistoneMarks
chr10	12068556	12069420	Promoter
chr10	12078384	12078651	NoActivatingHistoneMarks
chr10	12078849	12079065	NoActivatingHistoneMarks
chr10	12083948	12084164	NoActivatingHistoneMarks
chr10	12086973	12087172	NoActivatingHistoneMarks
chr10	12092134	12092387	NoActivatingHistoneMarks
chr10	12113731	12113911	NoActivatingHistoneMarks
chr10	12123376	12123564	NoActivatingHistoneMarks
chr10	12129108	12130240	Promoter
chr10	12130315	12130508	Promoter
chr10	12136134	12136351	NoActivatingHistoneMarks
chr10	12147915	12148190	NoActivatingHistoneMarks
chr10	12162686	12162892	NoActivatingHistoneMarks
chr10	12163228	12163524	NoActivatingHistoneMarks
chr10	12168161	12168822	NoActivatingHistoneMarks
chr10	12168818	12169219	NoActivatingHistoneMarks
chr10	12175239	12175433	NoActivatingHistoneMarks
chr10	12177067	12177492	NoActivatingHistoneMarks
chr10	12182856	12183064	NoActivatingHistoneMarks
chr10	12189225	12189958	NoActivatingHistoneMarks
chr10	12194880	12195150	Promoter
chr10	12195421	12196499	Promoter
chr10	12201529	12201817	NoActivatingHistoneMarks
chr10	12213445	12214140	withinGene
chr10	12214709	12215025	withinGene
chr10	12216603	12216891	withinGene
chr10	12222226	12222404	withinGene
chr10	12225251	12225947	NoActivatingHistoneMarks
chr10	12226528	12226808	NoActivatingHistoneMarks
chr10	12234136	12234497	NoActivatingHistoneMarks
chr10	12238464	12238765	NoActivatingHistoneMarks
chr10	12243519	12243762	NoActivatingHistoneMarks
chr10	12244200	12244883	withinGene
chr10	12264128	12264848	Promoter
chr10	12299450	12299992	NoActivatingHistoneMarks
chr10	12313064	12313712	NoActivatingHistoneMarks
chr10	12323170	12323738	distalIntergenic_geneWithin50kb
