## Supplementary table 03 for "Sex differences in the developing human cortex intersect with genetic risk of neurodevelopmental disorders" (part 2 of 3)

### Sheet: table03_ATACmap (continued)
seqnames	start	end	genomic_annotation
chr10	12331827	12332081	NoActivatingHistoneMarks
chr10	12348780	12350760	Promoter
chr10	12356506	12356772	withinGene
chr10	12362699	12363032	NoActivatingHistoneMarks
chr10	12365250	12365491	NoActivatingHistoneMarks
chr10	12369690	12369908	NoActivatingHistoneMarks
chr10	12373080	12373286	NoActivatingHistoneMarks
chr10	12381447	12381841	withinGene
chr10	12390731	12391346	withinGene
chr10	12393080	12393263	NoActivatingHistoneMarks
chr10	12396562	12397237	withinGene
chr10	12398916	12399166	NoActivatingHistoneMarks
chr10	12405146	12405987	withinGene
chr10	12412484	12412681	NoActivatingHistoneMarks
chr10	12413168	12413588	NoActivatingHistoneMarks
chr10	12415220	12415448	NoActivatingHistoneMarks
chr10	12416298	12416631	withinGene
chr10	12418761	12419025	NoActivatingHistoneMarks
chr10	12452606	12452799	NoActivatingHistoneMarks
chr10	12457471	12457676	withinGene
chr10	12459028	12459273	NoActivatingHistoneMarks
chr10	12459546	12460389	Promoter
chr10	12462661	12463067	NoActivatingHistoneMarks
chr10	12467104	12467301	withinGene
chr10	12468944	12469255	withinGene
chr10	12472897	12473131	withinGene
chr10	12476425	12477049	withinGene
chr10	12478674	12478894	withinGene
chr10	12481803	12481983	withinGene
chr10	12483943	12485546	Promoter
chr10	12498838	12499056	withinGene
chr10	12499315	12499830	withinGene
chr10	12501362	12501532	withinGene
chr10	12501905	12502676	withinGene
chr10	12505284	12505768	withinGene
chr10	12510511	12511180	Promoter
chr10	12511455	12511769	withinGene
chr10	12512538	12512738	withinGene
chr10	12513982	12514389	withinGene
chr10	12516190	12516387	withinGene
chr10	12523529	12523745	NoActivatingHistoneMarks
chr10	12526643	12526847	NoActivatingHistoneMarks
chr10	12534415	12534807	NoActivatingHistoneMarks
chr10	12535875	12536572	withinGene
chr10	12539341	12539567	withinGene
chr10	12539618	12540043	withinGene
chr10	12547236	12547652	withinGene
chr10	12548417	12549064	NoActivatingHistoneMarks
chr10	12549602	12550104	NoActivatingHistoneMarks
chr10	12555123	12555364	withinGene
chr10	12556756	12557004	withinGene
chr10	12563103	12563651	withinGene
chr10	12567291	12567484	withinGene
chr10	12587395	12587775	withinGene
chr10	12591384	12591607	withinGene
chr10	12596352	12596620	NoActivatingHistoneMarks
chr10	12601724	12601957	withinGene
chr10	12605351	12606000	withinGene
chr10	12607767	12607946	NoActivatingHistoneMarks
chr10	12609005	12609276	NoActivatingHistoneMarks
chr10	12611317	12611567	NoActivatingHistoneMarks
chr10	12612604	12612789	NoActivatingHistoneMarks
chr10	12613327	12613544	NoActivatingHistoneMarks
chr10	12614068	12614945	NoActivatingHistoneMarks
chr10	12615701	12615920	NoActivatingHistoneMarks
chr10	12620091	12620363	NoActivatingHistoneMarks
chr10	12625365	12625828	withinGene
chr10	12631739	12632218	NoActivatingHistoneMarks
chr10	12632439	12632644	NoActivatingHistoneMarks
chr10	12634275	12634503	withinGene
chr10	12636617	12637079	withinGene
chr10	12637685	12638039	withinGene
chr10	12638743	12638970	withinGene
chr10	12639911	12640631	Promoter
chr10	12645513	12645903	withinGene
chr10	12651996	12652194	NoActivatingHistoneMarks
chr10	12653296	12653652	NoActivatingHistoneMarks
chr10	12656248	12656473	NoActivatingHistoneMarks
chr10	12656597	12656793	NoActivatingHistoneMarks
chr10	12661599	12662380	withinGene
chr10	12662634	12662927	withinGene
chr10	12665490	12665967	withinGene
chr10	12666958	12667389	withinGene
chr10	12667737	12668182	withinGene
chr10	12668666	12668875	NoActivatingHistoneMarks
chr10	12674928	12675778	NoActivatingHistoneMarks
chr10	12686509	12686917	withinGene
chr10	12688974	12689208	NoActivatingHistoneMarks
chr10	12690210	12690652	withinGene
chr10	12694900	12695454	NoActivatingHistoneMarks
chr10	12697931	12698261	NoActivatingHistoneMarks
chr10	12699830	12700310	withinGene
chr10	12702120	12702871	withinGene
chr10	12707423	12707875	withinGene
chr10	12708982	12709454	withinGene
chr10	12711056	12711751	withinGene
chr10	12716706	12716968	withinGene
chr10	12720003	12720202	withinGene
chr10	12727679	12727868	withinGene
chr10	12728524	12728922	withinGene
chr10	12731899	12732123	NoActivatingHistoneMarks
chr10	12733551	12733758	NoActivatingHistoneMarks
chr10	12741445	12741762	withinGene
chr10	12744046	12744338	NoActivatingHistoneMarks
chr10	12749691	12749874	withinGene
chr10	12763992	12764250	NoActivatingHistoneMarks
chr10	12766040	12766410	withinGene
chr10	12766342	12766537	withinGene
chr10	12768087	12768417	withinGene
chr10	12769848	12770051	withinGene
chr10	12771998	12772846	Promoter
chr10	12775347	12775598	NoActivatingHistoneMarks
chr10	12777578	12777891	withinGene
chr10	12777814	12778710	withinGene
chr10	12779876	12780107	withinGene
chr10	12781123	12781338	withinGene
chr10	12785399	12785620	withinGene
chr10	12787049	12787732	withinGene
chr10	12795754	12796759	withinGene
chr10	12802320	12802721	withinGene
chr10	12806879	12807180	withinGene
chr10	12809951	12810498	NoActivatingHistoneMarks
chr10	12814002	12814285	NoActivatingHistoneMarks
chr10	12820514	12820907	withinGene
chr10	12828991	12829282	NoActivatingHistoneMarks
chr10	12829799	12830424	withinGene
chr10	12830907	12831330	withinGene
chr10	12831947	12832379	NoActivatingHistoneMarks
chr10	12836789	12837310	NoActivatingHistoneMarks
chr10	12839325	12839494	distalIntergenic_geneWithin50kb
chr10	12839700	12840304	distalIntergenic_geneWithin50kb
chr10	12841516	12841763	distalIntergenic_geneWithin50kb
chr10	12844770	12845440	Promoter
chr10	12874987	12875410	distalIntergenic_geneWithin50kb
chr10	12875842	12876066	NoActivatingHistoneMarks
chr10	12886243	12886979	distalIntergenic_geneWithin50kb
chr10	12899362	12900043	withinGene
chr10	12901944	12902496	withinGene
chr10	12906238	12906455	NoActivatingHistoneMarks
chr10	12919554	12919964	NoActivatingHistoneMarks
chr10	12922097	12922366	NoActivatingHistoneMarks
chr10	12924229	12924772	withinGene
chr10	12930857	12931033	NoActivatingHistoneMarks
chr10	12961108	12962136	withinGene
chr10	12980949	12981209	withinGene
chr10	12981909	12982163	NoActivatingHistoneMarks
chr10	13000600	13000799	withinGene
chr10	13001214	13001934	Promoter
chr10	13041106	13041783	NoActivatingHistoneMarks
chr10	13050990	13051203	withinGene
chr10	13052113	13052427	NoActivatingHistoneMarks
chr10	13053652	13054028	NoActivatingHistoneMarks
chr10	13056464	13057019	withinGene
chr10	13059718	13059894	NoActivatingHistoneMarks
chr10	13060175	13060407	NoActivatingHistoneMarks
chr10	13066078	13066527	withinGene
chr10	13068087	13068982	withinGene
chr10	13074096	13074399	NoActivatingHistoneMarks
chr10	13074654	13075230	withinGene
chr10	13089633	13089883	NoActivatingHistoneMarks
chr10	13091857	13092632	withinGene
chr10	13093948	13094118	NoActivatingHistoneMarks
chr10	13099086	13100706	Promoter
chr10	13108468	13108761	withinGene
chr10	13111934	13112127	NoActivatingHistoneMarks
chr10	13113235	13113424	NoActivatingHistoneMarks
chr10	13120878	13121073	NoActivatingHistoneMarks
chr10	13126318	13126835	NoActivatingHistoneMarks
chr10	13139318	13140008	distalIntergenic_geneWithin50kb
chr10	13146483	13147238	NoActivatingHistoneMarks
chr10	13161109	13161793	Promoter
chr10	13184080	13185025	NoActivatingHistoneMarks
chr10	13192925	13193343	NoActivatingHistoneMarks
chr10	13200876	13201112	NoActivatingHistoneMarks
chr10	13222741	13222987	NoActivatingHistoneMarks
chr10	13272144	13272629	distalIntergenic_geneWithin50kb
chr10	13299358	13300343	Promoter
chr10	13302082	13302595	Promoter
chr10	13308908	13309175	NoActivatingHistoneMarks
chr10	13311935	13312361	NoActivatingHistoneMarks
chr10	13315229	13315798	NoActivatingHistoneMarks
chr10	13320220	13320414	NoActivatingHistoneMarks
chr10	13326336	13326531	NoActivatingHistoneMarks
chr10	13335779	13336351	withinGene
chr10	13338631	13339121	withinGene
chr10	13347218	13348701	Promoter
chr10	13356099	13356349	NoActivatingHistoneMarks
chr10	13358403	13358726	NoActivatingHistoneMarks
chr10	13359892	13360131	NoActivatingHistoneMarks
chr10	13371296	13371529	NoActivatingHistoneMarks
chr10	13371854	13372306	distalIntergenic_geneWithin50kb
chr10	13372408	13372589	NoActivatingHistoneMarks
chr10	13383356	13383632	distalIntergenic_geneWithin50kb
chr10	13384066	13384649	distalIntergenic_geneWithin50kb
chr10	13388934	13389105	NoActivatingHistoneMarks
chr10	13439619	13440820	Promoter
chr10	13448960	13449249	NoActivatingHistoneMarks
chr10	13473641	13473931	NoActivatingHistoneMarks
chr10	13525780	13526133	withinGene
chr10	13526432	13526764	withinGene
chr10	13528350	13529561	Promoter
chr10	13536725	13537157	distalIntergenic_geneWithin50kb
chr10	13555894	13556336	distalIntergenic_geneWithin50kb
chr10	13586605	13587466	Promoter
chr10	13612298	13612859	withinGene
chr10	13613667	13613979	withinGene
chr10	13617067	13617410	NoActivatingHistoneMarks
chr10	13618100	13618309	NoActivatingHistoneMarks
chr10	13621824	13622406	NoActivatingHistoneMarks
chr10	13624577	13624789	NoActivatingHistoneMarks
chr10	13629009	13629213	withinGene
chr10	13633663	13634091	withinGene
chr10	13634915	13635134	NoActivatingHistoneMarks
chr10	13645584	13645827	withinGene
chr10	13650166	13650458	withinGene
chr10	13650762	13651000	withinGene
chr10	13657219	13657700	withinGene
chr10	13659586	13660589	withinGene
chr10	13661349	13661729	withinGene
chr10	13665713	13665951	NoActivatingHistoneMarks
chr10	13673395	13673933	withinGene
chr10	13675235	13675526	withinGene
chr10	13676466	13676668	withinGene
chr10	13678359	13678627	withinGene
chr10	13680338	13680670	NoActivatingHistoneMarks
chr10	13684513	13685330	withinGene
chr10	13690151	13690917	withinGene
chr10	13696042	13696617	NoActivatingHistoneMarks
chr10	13697197	13697426	NoActivatingHistoneMarks
chr10	13697633	13697888	withinGene
chr10	13699212	13699575	withinGene
chr10	13701431	13701913	withinGene
chr10	13707391	13707806	Promoter
chr10	13708277	13708848	Promoter
chr10	13709727	13709947	withinGene
chr10	13710015	13710807	withinGene
chr10	13711059	13711477	withinGene
chr10	13718600	13718887	withinGene
chr10	13719664	13720182	withinGene
chr10	13726504	13726694	withinGene
chr10	13726833	13727000	NoActivatingHistoneMarks
chr10	13730493	13731516	withinGene
chr10	13732551	13733391	withinGene
chr10	13733827	13734009	withinGene
chr10	13734393	13734620	withinGene
chr10	13736433	13737142	withinGene
chr10	13739536	13739728	withinGene
chr10	13740535	13740729	withinGene
chr10	13746275	13746484	withinGene
chr10	13754239	13754698	withinGene
chr10	13757594	13757900	withinGene
chr10	13760007	13760563	withinGene
chr10	13769853	13770212	withinGene
chr10	13771319	13772069	NoActivatingHistoneMarks
chr10	13772246	13772472	NoActivatingHistoneMarks
chr10	13773666	13774247	withinGene
chr10	13777773	13778406	withinGene
chr10	13778536	13778763	withinGene
chr10	13783586	13783788	NoActivatingHistoneMarks
chr10	13787700	13789392	withinGene
chr10	13794352	13794820	NoActivatingHistoneMarks
chr10	13796102	13796313	withinGene
chr10	13798156	13798448	withinGene
chr10	13802515	13802722	withinGene
chr10	13803858	13804068	withinGene
chr10	13804656	13804913	withinGene
chr10	13807759	13807927	withinGene
chr10	13812086	13812313	withinGene
chr10	13814314	13814712	withinGene
chr10	13816644	13816970	withinGene
chr10	13820610	13821198	withinGene
chr10	13823026	13823985	Promoter
chr10	13827151	13827798	Promoter
chr10	13833879	13834129	withinGene
chr10	13834676	13835206	Promoter
chr10	13835319	13835583	withinGene
chr10	13839527	13840105	withinGene
chr10	13841865	13842153	withinGene
chr10	13846732	13846986	withinGene
chr10	13848006	13848192	withinGene
chr10	13848352	13848825	withinGene
chr10	13848960	13849456	withinGene
chr10	13858190	13858425	NoActivatingHistoneMarks
chr10	13859663	13860033	withinGene
chr10	13860252	13860634	withinGene
chr10	13863367	13863719	withinGene
chr10	13870304	13870506	withinGene
chr10	13870995	13871389	withinGene
chr10	13871840	13872805	withinGene
chr10	13877775	13878456	withinGene
chr10	13882266	13882664	NoActivatingHistoneMarks
chr10	13883393	13884028	withinGene
chr10	13890679	13892390	Promoter
chr10	13899088	13899291	NoActivatingHistoneMarks
chr10	13901378	13901563	NoActivatingHistoneMarks
chr10	13904111	13904608	withinGene
chr10	13904881	13905206	NoActivatingHistoneMarks
chr10	13910121	13910873	withinGene
chr10	13911959	13912251	withinGene
chr10	13912844	13913025	NoActivatingHistoneMarks
chr10	13914978	13915214	withinGene
chr10	13922709	13923077	withinGene
chr10	13927582	13928235	withinGene
chr10	13930025	13930220	withinGene
chr10	13933126	13933405	NoActivatingHistoneMarks
chr10	13935869	13936254	NoActivatingHistoneMarks
chr10	13943880	13944190	withinGene
chr10	13944852	13945119	withinGene
chr10	13955187	13955560	NoActivatingHistoneMarks
chr10	13956216	13956564	withinGene
chr10	13957042	13957325	withinGene
chr10	13959625	13960023	withinGene
chr10	13960692	13960897	withinGene
chr10	13970757	13971074	withinGene
chr10	13971592	13971956	withinGene
chr10	13972056	13972606	withinGene
chr10	13972879	13973233	withinGene
chr10	13973764	13974062	withinGene
chr10	13974266	13974619	withinGene
chr10	13976376	13976593	withinGene
chr10	13980653	13980881	NoActivatingHistoneMarks
chr10	13983779	13984104	NoActivatingHistoneMarks
chr10	13984842	13985300	withinGene
chr10	13985490	13985982	withinGene
chr10	13990414	13991124	withinGene
chr10	13991038	13991554	withinGene
chr10	13991837	13992098	withinGene
chr10	13992665	13992919	withinGene
chr10	13994043	13994363	NoActivatingHistoneMarks
chr10	14001300	14002358	Promoter
chr10	14002764	14003120	withinGene
chr10	14007984	14008977	withinGene
chr10	14009446	14010421	Promoter
chr10	14012645	14012836	withinGene
chr10	14016007	14016509	withinGene
chr10	14016816	14017071	withinGene
chr10	14017710	14018119	withinGene
chr10	14021061	14021343	withinGene
chr10	14023117	14023312	withinGene
chr10	14024205	14024447	withinGene
chr10	14024456	14024823	withinGene
chr10	14025818	14026029	withinGene
chr10	14036470	14037082	NoActivatingHistoneMarks
chr10	14037180	14037493	NoActivatingHistoneMarks
chr10	14039655	14039845	withinGene
chr10	14042694	14042898	NoActivatingHistoneMarks
chr10	14048067	14048490	NoActivatingHistoneMarks
chr10	14055314	14055512	NoActivatingHistoneMarks
chr10	14056559	14057225	withinGene
chr10	14066044	14066223	NoActivatingHistoneMarks
chr10	14066404	14066628	NoActivatingHistoneMarks
chr10	14069229	14069430	NoActivatingHistoneMarks
chr10	14074200	14074783	withinGene
chr10	14075391	14075888	withinGene
chr10	14076296	14076471	NoActivatingHistoneMarks
chr10	14079886	14080090	NoActivatingHistoneMarks
chr10	14081298	14081507	NoActivatingHistoneMarks
chr10	14088251	14088481	withinGene
chr10	14089177	14089576	withinGene
chr10	14089778	14090317	withinGene
chr10	14093852	14094460	withinGene
chr10	14095713	14096196	withinGene
chr10	14108069	14108266	NoActivatingHistoneMarks
chr10	14109694	14109944	NoActivatingHistoneMarks
chr10	14112270	14113070	withinGene
chr10	14115870	14116397	withinGene
chr10	14116938	14117276	withinGene
chr10	14120188	14120404	NoActivatingHistoneMarks
chr10	14124853	14125028	NoActivatingHistoneMarks
chr10	14126140	14126314	NoActivatingHistoneMarks
chr10	14130503	14130735	NoActivatingHistoneMarks
chr10	14138680	14138911	NoActivatingHistoneMarks
chr10	14138927	14139210	NoActivatingHistoneMarks
chr10	14142244	14143251	withinGene
chr10	14144116	14144422	NoActivatingHistoneMarks
chr10	14150536	14151023	withinGene
chr10	14152799	14153009	NoActivatingHistoneMarks
chr10	14153788	14154885	withinGene
chr10	14163461	14164265	Promoter
chr10	14167929	14168134	withinGene
chr10	14171385	14171763	Promoter
chr10	14172297	14172925	Promoter
chr10	14173418	14174660	Promoter
chr10	14179819	14180017	NoActivatingHistoneMarks
chr10	14180467	14180851	NoActivatingHistoneMarks
chr10	14181971	14182160	withinGene
chr10	14184873	14185372	withinGene
chr10	14185199	14185836	withinGene
chr10	14191340	14192027	withinGene
chr10	14193876	14194075	withinGene
chr10	14196929	14197350	withinGene
chr10	14198016	14198262	withinGene
chr10	14199387	14199712	NoActivatingHistoneMarks
chr10	14200097	14200361	NoActivatingHistoneMarks
chr10	14205605	14206063	withinGene
chr10	14209843	14210193	NoActivatingHistoneMarks
chr10	14222149	14222814	withinGene
chr10	14225406	14225712	withinGene
chr10	14230338	14230544	NoActivatingHistoneMarks
chr10	14233506	14233995	withinGene
chr10	14234513	14236459	withinGene
chr10	14240112	14240721	Promoter
chr10	14241750	14242091	withinGene
chr10	14247081	14248245	Promoter
chr10	14259151	14259341	NoActivatingHistoneMarks
chr10	14262718	14263583	withinGene
chr10	14263977	14264326	withinGene
chr10	14264312	14264568	withinGene
chr10	14276984	14277193	NoActivatingHistoneMarks
chr10	14277853	14278178	withinGene
chr10	14279157	14279383	NoActivatingHistoneMarks
chr10	14280141	14280423	NoActivatingHistoneMarks
chr10	14292120	14292667	NoActivatingHistoneMarks
chr10	14294830	14295071	withinGene
chr10	14296215	14296438	withinGene
chr10	14301682	14301897	NoActivatingHistoneMarks
chr10	14303238	14303421	withinGene
chr10	14304136	14304613	withinGene
chr10	14308116	14308745	withinGene
chr10	14309710	14309924	withinGene
chr10	14311381	14312325	withinGene
chr10	14316674	14316904	NoActivatingHistoneMarks
chr10	14319655	14319856	NoActivatingHistoneMarks
chr10	14322007	14322347	withinGene
chr10	14322537	14323418	withinGene
chr10	14329750	14331079	Promoter
chr10	14331923	14332204	NoActivatingHistoneMarks
chr10	14333603	14334026	NoActivatingHistoneMarks
chr10	14338430	14338645	NoActivatingHistoneMarks
chr10	14338949	14339359	NoActivatingHistoneMarks
chr10	14340290	14340689	withinGene
chr10	14341855	14342478	withinGene
chr10	14345805	14346008	NoActivatingHistoneMarks
chr10	14347062	14347253	NoActivatingHistoneMarks
chr10	14348891	14349480	withinGene
chr10	14355966	14356359	withinGene
chr10	14360663	14360978	withinGene
chr10	14364665	14364989	withinGene
chr10	14365176	14365569	withinGene
chr10	14366870	14367115	NoActivatingHistoneMarks
chr10	14368530	14369059	withinGene
chr10	14369604	14369806	withinGene
chr10	14370768	14372036	withinGene
chr10	14379197	14379449	withinGene
chr10	14379603	14380382	withinGene
chr10	14384133	14384358	NoActivatingHistoneMarks
chr10	14388224	14388428	NoActivatingHistoneMarks
chr10	14391282	14392060	withinGene
chr10	14397214	14397535	withinGene
chr10	14403574	14404446	withinGene
chr10	14405117	14405860	withinGene
chr10	14406905	14407623	withinGene
chr10	14407622	14407813	withinGene
chr10	14410711	14410991	withinGene
chr10	14412437	14412806	NoActivatingHistoneMarks
chr10	14413800	14413990	withinGene
chr10	14427971	14428222	withinGene
chr10	14437142	14437389	withinGene
chr10	14458418	14458626	NoActivatingHistoneMarks
chr10	14467929	14468317	distalIntergenic_geneWithin50kb
chr10	14471806	14472005	NoActivatingHistoneMarks
chr10	14476665	14477079	distalIntergenic_geneWithin50kb
chr10	14477485	14477743	distalIntergenic_geneWithin50kb
chr10	14478168	14479084	distalIntergenic_geneWithin50kb
chr10	14481587	14482032	distalIntergenic_geneWithin50kb
chr10	14486104	14486354	NoActivatingHistoneMarks
chr10	14486986	14487818	distalIntergenic_geneWithin50kb
chr10	14492847	14493105	NoActivatingHistoneMarks
chr10	14498862	14499523	distalIntergenic_geneWithin50kb
chr10	14533609	14534134	withinGene
chr10	14537519	14537808	NoActivatingHistoneMarks
chr10	14539204	14539755	withinGene
chr10	14556463	14556731	withinGene
chr10	14558058	14558241	withinGene
chr10	14568337	14568700	NoActivatingHistoneMarks
chr10	14574448	14574653	withinGene
chr10	14580090	14580295	withinGene
chr10	14580295	14580509	withinGene
chr10	14583831	14584064	withinGene
chr10	14587785	14588616	withinGene
chr10	14593481	14593672	NoActivatingHistoneMarks
chr10	14598998	14599191	withinGene
chr10	14603575	14604976	Promoter
chr10	14621496	14621902	withinGene
chr10	14625180	14626205	withinGene
chr10	14630387	14630637	NoActivatingHistoneMarks
chr10	14640220	14640516	NoActivatingHistoneMarks
chr10	14647721	14649533	Promoter
chr10	14653422	14653791	withinGene
chr10	14655450	14655671	withinGene
chr10	14665272	14665509	withinGene
chr10	14670661	14671251	withinGene
chr10	14673438	14673781	withinGene
chr10	14674399	14674583	withinGene
chr10	14687879	14688081	withinGene
chr10	14689684	14689923	NoActivatingHistoneMarks
chr10	14693272	14693451	NoActivatingHistoneMarks
chr10	14696048	14696768	withinGene
chr10	14697839	14698034	withinGene
chr10	14700516	14700704	withinGene
chr10	14703684	14704004	withinGene
chr10	14707309	14708312	withinGene
chr10	14717418	14717606	NoActivatingHistoneMarks
chr10	14730662	14731033	withinGene
chr10	14734686	14735239	withinGene
chr10	14737698	14738168	withinGene
chr10	14748948	14749124	withinGene
chr10	14751972	14752388	withinGene
chr10	14779148	14779578	NoActivatingHistoneMarks
chr10	14820064	14820685	withinGene
chr10	14823101	14823779	withinGene
chr10	14837569	14838885	Promoter
chr10	14844122	14844350	NoActivatingHistoneMarks
chr10	14862444	14862667	NoActivatingHistoneMarks
chr10	14864106	14864304	NoActivatingHistoneMarks
chr10	14878084	14879463	Promoter
chr10	14892953	14893266	NoActivatingHistoneMarks
chr10	14894294	14894786	NoActivatingHistoneMarks
chr10	14904098	14904530	NoActivatingHistoneMarks
chr10	14905376	14905662	NoActivatingHistoneMarks
chr10	14907991	14908218	NoActivatingHistoneMarks
chr10	14911887	14913208	withinGene
chr10	14953597	14954456	Promoter
chr10	14959021	14960200	Promoter
chr10	14974859	14975302	NoActivatingHistoneMarks
chr10	14976826	14977128	NoActivatingHistoneMarks
chr10	14994572	14994892	NoActivatingHistoneMarks
chr10	15035353	15035557	NoActivatingHistoneMarks
chr10	15084500	15084838	Promoter
chr10	15088444	15089136	Promoter
chr10	15096686	15097830	Promoter
chr10	15105173	15105346	NoActivatingHistoneMarks
chr10	15106497	15106890	withinGene
chr10	15107158	15107362	NoActivatingHistoneMarks
chr10	15112498	15112837	NoActivatingHistoneMarks
chr10	15140605	15141545	Promoter
chr10	15143618	15143816	NoActivatingHistoneMarks
chr10	15150810	15151007	NoActivatingHistoneMarks
chr10	15160397	15160591	withinGene
chr10	15162906	15163305	NoActivatingHistoneMarks
chr10	15167912	15169305	Promoter
chr10	15175851	15176201	NoActivatingHistoneMarks
chr10	15176774	15177084	NoActivatingHistoneMarks
chr10	15182367	15183417	distalIntergenic_geneWithin50kb
chr10	15183870	15184073	distalIntergenic_geneWithin50kb
chr10	15188057	15188318	NoActivatingHistoneMarks
chr10	15190115	15190305	NoActivatingHistoneMarks
chr10	15190751	15190957	NoActivatingHistoneMarks
chr10	15193346	15193549	NoActivatingHistoneMarks
chr10	15197037	15197673	NoActivatingHistoneMarks
chr10	15198766	15199121	NoActivatingHistoneMarks
chr10	15205661	15205909	NoActivatingHistoneMarks
chr10	15209869	15210245	distalIntergenic_geneWithin50kb
chr10	15222432	15223042	withinGene
chr10	15228582	15228834	withinGene
chr10	15239840	15240042	withinGene
chr10	15241291	15241710	withinGene
chr10	15242348	15242782	NoActivatingHistoneMarks
chr10	15244099	15244413	NoActivatingHistoneMarks
chr10	15248486	15249361	NoActivatingHistoneMarks
chr10	15252938	15253141	withinGene
chr10	15260923	15261165	NoActivatingHistoneMarks
chr10	15261993	15262435	NoActivatingHistoneMarks
chr10	15265493	15265729	NoActivatingHistoneMarks
chr10	15268609	15268994	NoActivatingHistoneMarks
chr10	15291123	15291355	NoActivatingHistoneMarks
chr10	15293920	15294894	withinGene
chr10	15295004	15295216	withinGene
chr10	15296622	15297110	withinGene
chr10	15307006	15307247	NoActivatingHistoneMarks
chr10	15312855	15313345	withinGene
chr10	15313809	15314967	withinGene
chr10	15316770	15317130	withinGene
chr10	15322066	15322259	withinGene
chr10	15322948	15323226	NoActivatingHistoneMarks
chr10	15323739	15323970	withinGene
chr10	15326372	15326613	NoActivatingHistoneMarks
chr10	15326897	15327131	NoActivatingHistoneMarks
chr10	15333695	15334000	withinGene
chr10	15347591	15347801	NoActivatingHistoneMarks
chr10	15357722	15358027	NoActivatingHistoneMarks
chr10	15360639	15360828	withinGene
chr10	15368172	15368469	Promoter
chr10	15368330	15368848	Promoter
chr10	15369728	15371666	Promoter
chr10	15379191	15379753	distalIntergenic_geneWithin50kb
chr10	15387219	15387389	distalIntergenic_geneWithin50kb
chr10	15419450	15419697	NoActivatingHistoneMarks
chr10	15434049	15434627	Promoter
chr10	15462393	15462788	NoActivatingHistoneMarks
chr10	15571444	15571886	withinGene
chr10	15572485	15572965	withinGene
chr10	15611626	15611834	withinGene
chr10	15630799	15630988	NoActivatingHistoneMarks
chr10	15635880	15636422	withinGene
chr10	15695833	15697041	NoActivatingHistoneMarks
chr10	15718995	15720190	Promoter
chr10	15725721	15725966	NoActivatingHistoneMarks
chr10	15741638	15741954	NoActivatingHistoneMarks
chr10	15838124	15838533	NoActivatingHistoneMarks
chr10	15857265	15857736	withinGene
chr10	15859900	15860794	Promoter
chr10	15878953	15879296	NoActivatingHistoneMarks
chr10	16182643	16183044	distalIntergenic_>50kb
chr10	16193835	16194430	NoActivatingHistoneMarks
chr10	16231040	16232520	Promoter
chr10	16234864	16235368	NoActivatingHistoneMarks
chr10	16256158	16256707	distalIntergenic_geneWithin50kb
chr10	16258147	16258909	distalIntergenic_geneWithin50kb
chr10	16258952	16259180	distalIntergenic_geneWithin50kb
chr10	16271649	16272051	distalIntergenic_geneWithin50kb
chr10	16316772	16317577	distalIntergenic_geneWithin50kb
chr10	16317775	16318038	NoActivatingHistoneMarks
chr10	16338491	16339232	NoActivatingHistoneMarks
chr10	16367689	16368208	distalIntergenic_>50kb
chr10	16384112	16384487	distalIntergenic_>50kb
chr10	16433952	16434138	NoActivatingHistoneMarks
chr10	16436509	16437330	Promoter
chr10	16490427	16491254	withinGene
chr10	16493969	16494440	NoActivatingHistoneMarks
chr10	16495021	16495450	NoActivatingHistoneMarks
chr10	16501014	16501224	NoActivatingHistoneMarks
chr10	16519630	16520346	Promoter
chr10	16520786	16522172	Promoter
chr10	16592166	16592766	withinGene
chr10	16593374	16593833	Promoter
chr10	16593898	16594484	Promoter
chr10	16596390	16596665	NoActivatingHistoneMarks
chr10	16602374	16603461	NoActivatingHistoneMarks
chr10	16603857	16604373	NoActivatingHistoneMarks
chr10	16611774	16613493	withinGene
chr10	16701147	16701730	NoActivatingHistoneMarks
chr10	16717731	16718031	withinGene
chr10	16719020	16719200	NoActivatingHistoneMarks
chr10	16727445	16728173	NoActivatingHistoneMarks
chr10	16740980	16741442	NoActivatingHistoneMarks
chr10	16777440	16777852	withinGene
chr10	16779465	16779997	withinGene
chr10	16782543	16783037	withinGene
chr10	16817028	16817974	Promoter
chr10	16828102	16828587	NoActivatingHistoneMarks
chr10	16832613	16833063	NoActivatingHistoneMarks
chr10	16843260	16843747	withinGene
chr10	16866204	16867139	Promoter
chr10	16867674	16867978	withinGene
chr10	16883079	16883577	withinGene
chr10	16886938	16887206	withinGene
chr10	16887586	16888054	withinGene
chr10	16949821	16950082	Promoter
chr10	16950840	16951623	Promoter
chr10	16952849	16953048	withinGene
chr10	16966244	16966531	withinGene
chr10	16971430	16971645	NoActivatingHistoneMarks
chr10	16985002	16985253	withinGene
chr10	16986174	16987082	withinGene
chr10	16996727	16997001	withinGene
chr10	17010325	17010513	withinGene
chr10	17022718	17022957	withinGene
chr10	17025663	17026085	withinGene
chr10	17029510	17029703	withinGene
chr10	17113863	17114811	withinGene
chr10	17137594	17137921	withinGene
chr10	17200953	17201964	Promoter
chr10	17215275	17215545	withinGene
chr10	17228367	17230285	Promoter
chr10	17229989	17230955	Promoter
chr10	17231280	17231516	Promoter
chr10	17236487	17236796	withinGene
chr10	17238754	17239137	distalIntergenic_geneWithin50kb
chr10	17240532	17241207	distalIntergenic_geneWithin50kb
chr10	17257614	17258129	distalIntergenic_geneWithin50kb
chr10	17290224	17290668	NoActivatingHistoneMarks
chr10	17293394	17293952	NoActivatingHistoneMarks
chr10	17294341	17295029	NoActivatingHistoneMarks
chr10	17295413	17295619	NoActivatingHistoneMarks
chr10	17329427	17330180	NoActivatingHistoneMarks
chr10	17347229	17347588	withinGene
chr10	17347663	17349015	Promoter
chr10	17387927	17388157	withinGene
chr10	17402956	17403798	withinGene
chr10	17426840	17427041	NoActivatingHistoneMarks
chr10	17430632	17431219	withinGene
chr10	17452206	17452542	withinGene
chr10	17453433	17454774	Promoter
chr10	17474723	17475060	distalIntergenic_geneWithin50kb
chr10	17508372	17508856	distalIntergenic_>50kb
chr10	17546811	17547041	distalIntergenic_geneWithin50kb
chr10	17550764	17550951	NoActivatingHistoneMarks
chr10	17607650	17608055	withinGene
chr10	17616623	17617839	Promoter
chr10	17618115	17618337	Promoter
chr10	17628900	17629166	NoActivatingHistoneMarks
chr10	17643475	17644774	Promoter
chr10	17705884	17706120	NoActivatingHistoneMarks
chr10	17714588	17714795	NoActivatingHistoneMarks
chr10	17737226	17737833	distalIntergenic_geneWithin50kb
chr10	17742828	17743070	distalIntergenic_geneWithin50kb
chr10	17784830	17785074	withinGene
chr10	17787537	17787913	withinGene
chr10	17838067	17838665	NoActivatingHistoneMarks
chr10	17847634	17848112	withinGene
chr10	17850230	17850920	withinGene
chr10	17852749	17852947	NoActivatingHistoneMarks
chr10	17908656	17908868	NoActivatingHistoneMarks
chr10	17910141	17910439	withinGene
chr10	17912663	17913230	NoActivatingHistoneMarks
chr10	17914327	17914851	Promoter
chr10	17923166	17924195	NoActivatingHistoneMarks
chr10	17979647	17980068	NoActivatingHistoneMarks
chr10	18004793	18004997	NoActivatingHistoneMarks
chr10	18008873	18009366	withinGene
chr10	18056548	18056840	NoActivatingHistoneMarks
chr10	18059006	18059276	distalIntergenic_geneWithin50kb
chr10	18059731	18060652	distalIntergenic_geneWithin50kb
chr10	18136048	18136450	distalIntergenic_geneWithin50kb
chr10	18136571	18136772	distalIntergenic_geneWithin50kb
chr10	18140158	18141427	Promoter
chr10	18151258	18151886	withinGene
chr10	18157697	18158053	NoActivatingHistoneMarks
chr10	18158716	18159699	Promoter
chr10	18172871	18173063	NoActivatingHistoneMarks
chr10	18179656	18180480	Promoter
chr10	18182107	18182293	NoActivatingHistoneMarks
chr10	18195421	18195839	NoActivatingHistoneMarks
chr10	18196245	18196604	NoActivatingHistoneMarks
chr10	18202352	18202562	withinGene
chr10	18202799	18203442	Promoter
chr10	18203428	18204442	Promoter
chr10	18205786	18206406	withinGene
chr10	18207901	18208420	NoActivatingHistoneMarks
chr10	18214890	18215387	withinGene
chr10	18216428	18216874	withinGene
chr10	18222760	18223322	NoActivatingHistoneMarks
chr10	18236795	18237217	withinGene
chr10	18238542	18239289	NoActivatingHistoneMarks
chr10	18287765	18287979	NoActivatingHistoneMarks
chr10	18308616	18309033	NoActivatingHistoneMarks
chr10	18312671	18313400	withinGene
chr10	18331333	18331544	NoActivatingHistoneMarks
chr10	18340473	18341228	Promoter
chr10	18351367	18351911	withinGene
chr10	18363590	18363819	NoActivatingHistoneMarks
chr10	18378510	18378734	NoActivatingHistoneMarks
chr10	18396369	18396553	NoActivatingHistoneMarks
chr10	18400284	18401158	Promoter
chr10	18402725	18403414	withinGene
chr10	18438160	18438890	withinGene
chr10	18473315	18473603	withinGene
chr10	18494375	18494561	NoActivatingHistoneMarks
chr10	18541719	18541970	NoActivatingHistoneMarks
chr10	18545619	18546381	withinGene
chr10	18606351	18606547	NoActivatingHistoneMarks
chr10	18618984	18619344	withinGene
chr10	18627413	18628096	Promoter
chr10	18634428	18634650	NoActivatingHistoneMarks
chr10	18636839	18637220	NoActivatingHistoneMarks
chr10	18651213	18652059	Promoter
chr10	18652252	18652458	Promoter
chr10	18658969	18659960	Promoter
chr10	18860077	18860327	distalIntergenic_>50kb
chr10	19026219	19026543	NoActivatingHistoneMarks
chr10	19111923	19112190	withinGene
chr10	19221236	19221694	NoActivatingHistoneMarks
chr10	19228154	19228967	NoActivatingHistoneMarks
chr10	19283849	19284226	NoActivatingHistoneMarks
chr10	19367051	19367707	NoActivatingHistoneMarks
chr10	19421644	19422125	withinGene
chr10	19423717	19423966	withinGene
chr10	19451223	19451950	NoActivatingHistoneMarks
chr10	19489026	19489263	Promoter
chr10	19777803	19778257	NoActivatingHistoneMarks
chr10	19815510	19817000	Promoter
chr10	19817362	19817980	Promoter
chr10	19828733	19828995	withinGene
chr10	19932325	19932836	withinGene
chr10	19945336	19945787	withinGene
chr10	19952316	19952530	withinGene
chr10	19952812	19952985	withinGene
chr10	19960921	19961123	withinGene
chr10	19962416	19962605	NoActivatingHistoneMarks
chr10	19966707	19967309	withinGene
chr10	19971708	19972220	withinGene
chr10	19996923	19997562	withinGene
chr10	19997989	19998438	withinGene
chr10	20012276	20012554	NoActivatingHistoneMarks
chr10	20100195	20100544	withinGene
chr10	20287422	20288419	withinGene
chr10	20289261	20289752	withinGene
chr10	20298834	20299508	distalIntergenic_geneWithin50kb
chr10	20300634	20301050	NoActivatingHistoneMarks
chr10	20315221	20315810	distalIntergenic_geneWithin50kb
chr10	20342919	20343499	distalIntergenic_>50kb
chr10	20399708	20400187	distalIntergenic_>50kb
chr10	20406502	20407093	distalIntergenic_>50kb
chr10	20457562	20458181	distalIntergenic_>50kb
chr10	20570846	20571041	NoActivatingHistoneMarks
chr10	20675664	20676158	distalIntergenic_>50kb
chr10	20683970	20684159	NoActivatingHistoneMarks
chr10	20695886	20696240	NoActivatingHistoneMarks
chr10	20707994	20708519	NoActivatingHistoneMarks
chr10	20792967	20793147	NoActivatingHistoneMarks
chr10	20796324	20796980	NoActivatingHistoneMarks
chr10	20799592	20800085	withinGene
chr10	20858232	20858712	NoActivatingHistoneMarks
chr10	20888181	20888923	withinGene
chr10	20922204	20922931	withinGene
chr10	20924800	20925406	NoActivatingHistoneMarks
chr10	20932634	20933142	withinGene
chr10	20934384	20934685	NoActivatingHistoneMarks
chr10	20935093	20935631	NoActivatingHistoneMarks
chr10	20936501	20937117	withinGene
chr10	20947564	20948111	withinGene
chr10	20949177	20949410	withinGene
chr10	20963728	20964267	NoActivatingHistoneMarks
chr10	20975245	20975770	NoActivatingHistoneMarks
chr10	21005414	21005634	NoActivatingHistoneMarks
chr10	21010288	21010485	NoActivatingHistoneMarks
chr10	21018112	21018323	NoActivatingHistoneMarks
chr10	21021223	21021424	NoActivatingHistoneMarks
chr10	21022001	21022190	NoActivatingHistoneMarks
chr10	21025131	21025686	NoActivatingHistoneMarks
chr10	21031132	21031895	NoActivatingHistoneMarks
chr10	21033152	21033382	NoActivatingHistoneMarks
chr10	21042219	21042535	withinGene
chr10	21042578	21042788	withinGene
chr10	21042939	21043478	withinGene
chr10	21044006	21044574	withinGene
chr10	21069173	21069735	withinGene
chr10	21078730	21079070	withinGene
chr10	21080153	21080685	withinGene
chr10	21084760	21085097	withinGene
chr10	21085595	21086009	NoActivatingHistoneMarks
chr10	21089535	21090055	NoActivatingHistoneMarks
chr10	21099078	21099891	Promoter
chr10	21100178	21100498	Promoter
chr10	21125582	21126281	withinGene
chr10	21126692	21126880	NoActivatingHistoneMarks
chr10	21145997	21146666	Promoter
chr10	21150005	21150777	withinGene
chr10	21160101	21160380	withinGene
chr10	21173004	21174799	Promoter
chr10	21185304	21185569	NoActivatingHistoneMarks
chr10	21187986	21188784	NoActivatingHistoneMarks
chr10	21196198	21196475	NoActivatingHistoneMarks
chr10	21196729	21197559	NoActivatingHistoneMarks
chr10	21202922	21203526	withinGene
chr10	21240878	21241562	NoActivatingHistoneMarks
chr10	21260181	21261005	withinGene
chr10	21261861	21262409	withinGene
chr10	21267245	21267450	NoActivatingHistoneMarks
chr10	21269910	21270411	NoActivatingHistoneMarks
chr10	21271788	21272165	NoActivatingHistoneMarks
chr10	21278845	21279403	withinGene
chr10	21314704	21314917	distalIntergenic_geneWithin50kb
chr10	21318662	21319109	distalIntergenic_geneWithin50kb
chr10	21320889	21321101	NoActivatingHistoneMarks
chr10	21399414	21400042	distalIntergenic_geneWithin50kb
chr10	21430405	21430640	NoActivatingHistoneMarks
chr10	21494663	21494876	Promoter
chr10	21495570	21497437	Promoter
chr10	21507381	21508280	Promoter
chr10	21508549	21509084	Promoter
chr10	21509465	21510746	Promoter
chr10	21516106	21517864	Promoter
chr10	21518207	21518576	Promoter
chr10	21519948	21520231	Promoter
chr10	21525446	21527591	Promoter
chr10	21533533	21535055	Promoter
chr10	21546906	21547169	NoActivatingHistoneMarks
chr10	21554426	21554749	NoActivatingHistoneMarks
chr10	21555699	21556088	withinGene
chr10	21557842	21558070	withinGene
chr10	21589870	21590202	NoActivatingHistoneMarks
chr10	21599419	21599732	withinGene
chr10	21602861	21603196	NoActivatingHistoneMarks
chr10	21604375	21604950	withinGene
chr10	21610228	21610460	NoActivatingHistoneMarks
chr10	21621033	21621635	NoActivatingHistoneMarks
chr10	21658807	21658989	NoActivatingHistoneMarks
chr10	21660530	21660756	NoActivatingHistoneMarks
chr10	21672210	21672464	NoActivatingHistoneMarks
chr10	21676291	21676603	NoActivatingHistoneMarks
chr10	21704748	21704945	withinGene
chr10	21716424	21716596	NoActivatingHistoneMarks
chr10	21716815	21717044	NoActivatingHistoneMarks
chr10	21719742	21720243	withinGene
chr10	21724762	21725159	Promoter
chr10	21726932	21727193	withinGene
chr10	21727158	21727576	withinGene
chr10	21727740	21727946	Promoter
chr10	21730903	21731152	withinGene
chr10	21732115	21732484	withinGene
chr10	21736782	21736993	withinGene
chr10	21742906	21743169	NoActivatingHistoneMarks
chr10	21744121	21744293	distalIntergenic_geneWithin50kb
chr10	21745388	21745646	distalIntergenic_geneWithin50kb
chr10	21745668	21746006	NoActivatingHistoneMarks
chr10	21748003	21748226	distalIntergenic_geneWithin50kb
chr10	21748769	21749050	NoActivatingHistoneMarks
chr10	21750505	21750740	NoActivatingHistoneMarks
chr10	21838033	21838226	NoActivatingHistoneMarks
chr10	21924969	21925276	NoActivatingHistoneMarks
chr10	21940353	21940610	NoActivatingHistoneMarks
chr10	22002993	22004057	Promoter
chr10	22011116	22011305	NoActivatingHistoneMarks
chr10	22022195	22022774	distalIntergenic_geneWithin50kb
chr10	22103931	22104454	NoActivatingHistoneMarks
chr10	22158909	22159110	distalIntergenic_geneWithin50kb
chr10	22228985	22229818	Promoter
chr10	22230370	22230734	Promoter
chr10	22251643	22253453	Promoter
chr10	22315975	22316790	Promoter
chr10	22320627	22322093	Promoter
chr10	22325667	22325957	Promoter
chr10	22326319	22326507	Promoter
chr10	22334398	22334798	Promoter
chr10	22335075	22337018	Promoter
chr10	22340255	22341347	Promoter
chr10	22345247	22345847	Promoter
chr10	22345935	22346122	withinGene
chr10	22436595	22437979	Promoter
chr10	22454003	22454463	distalIntergenic_geneWithin50kb
chr10	22454683	22454881	distalIntergenic_geneWithin50kb
chr10	22455373	22455573	distalIntergenic_geneWithin50kb
chr10	22475753	22477790	Promoter
chr10	22535336	22535542	NoActivatingHistoneMarks
chr10	22554548	22555203	Promoter
chr10	22560024	22560272	withinGene
chr10	22560824	22561108	withinGene
chr10	22570185	22570399	NoActivatingHistoneMarks
chr10	22586373	22586613	NoActivatingHistoneMarks
chr10	22606477	22606726	NoActivatingHistoneMarks
chr10	22608398	22608687	NoActivatingHistoneMarks
chr10	22609062	22609891	withinGene
chr10	22617148	22617438	withinGene
chr10	22620393	22620796	withinGene
chr10	22658647	22658876	withinGene
chr10	22661312	22661501	NoActivatingHistoneMarks
chr10	22690964	22691303	NoActivatingHistoneMarks
chr10	22713461	22715065	Promoter
chr10	22787251	22787764	NoActivatingHistoneMarks
chr10	22805152	22805904	distalIntergenic_>50kb
chr10	22849314	22849760	distalIntergenic_>50kb
chr10	22927120	22928326	Promoter
chr10	22987123	22987429	NoActivatingHistoneMarks
chr10	22988796	22989266	Promoter
chr10	22992838	22993101	NoActivatingHistoneMarks
chr10	23001896	23002136	withinGene
chr10	23065499	23065785	distalIntergenic_geneWithin50kb
chr10	23068040	23068450	distalIntergenic_geneWithin50kb
chr10	23081065	23081513	distalIntergenic_geneWithin50kb
chr10	23094974	23096362	Promoter
chr10	23158151	23158750	Promoter
chr10	23172408	23172702	Promoter
chr10	23173279	23174786	Promoter
chr10	23191784	23192450	Promoter
chr10	23192703	23193282	Promoter
chr10	23194636	23194880	Promoter
chr10	23194960	23195488	Promoter
chr10	23195725	23196639	distalIntergenic_geneWithin50kb
chr10	23197508	23197719	NoActivatingHistoneMarks
chr10	23199015	23199497	Promoter
chr10	23202843	23203260	withinGene
chr10	23281038	23281387	withinGene
chr10	23291579	23291926	withinGene
chr10	23293191	23293566	Promoter
chr10	23343734	23344771	Promoter
chr10	23416101	23416271	NoActivatingHistoneMarks
chr10	23438488	23439928	Promoter
chr10	23440098	23440423	Promoter
chr10	23445845	23446124	distalIntergenic_geneWithin50kb
chr10	23516478	23516913	NoActivatingHistoneMarks
chr10	23584323	23584687	NoActivatingHistoneMarks
chr10	23693437	23693754	Promoter
chr10	23694269	23695296	Promoter
chr10	23702870	23703192	withinGene
chr10	23726954	23727147	NoActivatingHistoneMarks
chr10	23896815	23898220	NoActivatingHistoneMarks
chr10	23898882	23899726	NoActivatingHistoneMarks
chr10	23902475	23902846	NoActivatingHistoneMarks
chr10	23927817	23928005	withinGene
chr10	23935014	23935348	NoActivatingHistoneMarks
chr10	23968017	23968653	NoActivatingHistoneMarks
chr10	23987980	23988441	NoActivatingHistoneMarks
chr10	24008532	24008981	withinGene
chr10	24009475	24009658	withinGene
chr10	24010490	24011079	withinGene
chr10	24011353	24011623	withinGene
chr10	24032681	24033716	NoActivatingHistoneMarks
chr10	24039304	24040016	withinGene
chr10	24041781	24042138	Promoter
chr10	24075046	24075693	NoActivatingHistoneMarks
chr10	24159600	24159774	NoActivatingHistoneMarks
chr10	24187839	24188159	NoActivatingHistoneMarks
chr10	24196567	24196978	withinGene
chr10	24197500	24197695	NoActivatingHistoneMarks
chr10	24200103	24200305	NoActivatingHistoneMarks
chr10	24208831	24209776	Promoter
chr10	24237959	24238182	withinGene
chr10	24238938	24239259	Promoter
chr10	24239891	24240205	Promoter
chr10	24241046	24241424	withinGene
chr10	24248426	24249071	withinGene
chr10	24262612	24262908	NoActivatingHistoneMarks
chr10	24319581	24320374	NoActivatingHistoneMarks
chr10	24323862	24324043	NoActivatingHistoneMarks
chr10	24340639	24341257	Promoter
chr10	24344863	24345456	withinGene
chr10	24360181	24360795	withinGene
chr10	24361211	24361466	NoActivatingHistoneMarks
chr10	24369179	24369422	NoActivatingHistoneMarks
chr10	24375596	24375910	withinGene
chr10	24378359	24378977	withinGene
chr10	24383398	24384053	withinGene
chr10	24415668	24416071	withinGene
chr10	24421381	24421598	NoActivatingHistoneMarks
chr10	24441449	24442058	withinGene
chr10	24449249	24449695	withinGene
chr10	24457444	24457655	withinGene
chr10	24460029	24460546	withinGene
chr10	24460817	24461202	withinGene
chr10	24464395	24464583	withinGene
chr10	24471541	24471778	NoActivatingHistoneMarks
chr10	24498278	24498544	NoActivatingHistoneMarks
chr10	24503818	24504065	withinGene
chr10	24518929	24519419	withinGene
chr10	24557083	24557577	distalIntergenic_geneWithin50kb
chr10	24574096	24574511	distalIntergenic_geneWithin50kb
chr10	24579825	24580182	distalIntergenic_geneWithin50kb
chr10	24580554	24580874	distalIntergenic_geneWithin50kb
chr10	24582307	24582538	NoActivatingHistoneMarks
chr10	24584695	24584922	NoActivatingHistoneMarks
chr10	24593823	24594050	withinGene
chr10	24596208	24596674	withinGene
chr10	24599827	24600124	NoActivatingHistoneMarks
chr10	24602943	24603237	withinGene
chr10	24610100	24610327	withinGene
chr10	24622853	24623225	Promoter
chr10	24624003	24624367	withinGene
chr10	24628093	24628410	NoActivatingHistoneMarks
chr10	24631125	24631323	NoActivatingHistoneMarks
chr10	24633937	24634270	withinGene
chr10	24637731	24638075	withinGene
chr10	24642307	24642557	NoActivatingHistoneMarks
chr10	24642826	24643227	NoActivatingHistoneMarks
chr10	24643633	24643816	NoActivatingHistoneMarks
chr10	24656668	24657041	NoActivatingHistoneMarks
chr10	24658139	24658682	NoActivatingHistoneMarks
chr10	24664875	24665428	withinGene
chr10	24666012	24666255	NoActivatingHistoneMarks
chr10	24668268	24668674	withinGene
chr10	24671754	24671985	withinGene
chr10	24676790	24677042	NoActivatingHistoneMarks
chr10	24680659	24680945	withinGene
chr10	24682222	24682452	withinGene
chr10	24682836	24683074	withinGene
chr10	24691072	24691339	withinGene
chr10	24692556	24692809	withinGene
chr10	24694701	24694916	withinGene
chr10	24698331	24698874	withinGene
chr10	24701592	24701898	withinGene
chr10	24713015	24713259	Promoter
chr10	24714066	24714328	Promoter
chr10	24714837	24715133	Promoter
chr10	24715563	24715982	Promoter
chr10	24716318	24716732	Promoter
chr10	24722832	24725081	Promoter
chr10	24730076	24730425	NoActivatingHistoneMarks
chr10	24742554	24742981	NoActivatingHistoneMarks
chr10	24744348	24744661	NoActivatingHistoneMarks
chr10	24784071	24784548	distalIntergenic_>50kb
chr10	24786715	24786935	distalIntergenic_>50kb
chr10	24789546	24789724	distalIntergenic_>50kb
chr10	24790434	24791355	Promoter
chr10	24792895	24793085	distalIntergenic_>50kb
chr10	24793936	24794495	distalIntergenic_>50kb
chr10	24800759	24801235	NoActivatingHistoneMarks
chr10	24807987	24808178	NoActivatingHistoneMarks
chr10	24808743	24809549	NoActivatingHistoneMarks
chr10	24810474	24810709	NoActivatingHistoneMarks
chr10	24810751	24810953	NoActivatingHistoneMarks
chr10	24811572	24811760	distalIntergenic_geneWithin50kb
chr10	24812050	24812808	distalIntergenic_geneWithin50kb
chr10	24813815	24814249	distalIntergenic_geneWithin50kb
chr10	24820865	24821276	distalIntergenic_geneWithin50kb
chr10	24824239	24824447	NoActivatingHistoneMarks
chr10	24839502	24839713	NoActivatingHistoneMarks
chr10	24843045	24843283	NoActivatingHistoneMarks
chr10	24847187	24847481	distalIntergenic_geneWithin50kb
chr10	24848136	24848562	Promoter
chr10	24849013	24849522	Promoter
chr10	24850122	24850364	Promoter
chr10	24851394	24852116	Promoter
chr10	24857119	24857690	withinGene
chr10	24858741	24859015	withinGene
chr10	24865233	24865566	withinGene
chr10	24865907	24866335	withinGene
chr10	24866605	24866818	withinGene
chr10	24867242	24867616	Promoter
chr10	24867842	24868088	withinGene
chr10	24873202	24873762	withinGene
chr10	24873685	24873957	withinGene
chr10	24879249	24879570	withinGene
chr10	24884620	24885056	NoActivatingHistoneMarks
chr10	24887007	24887208	NoActivatingHistoneMarks
chr10	24889238	24889441	NoActivatingHistoneMarks
chr10	24921065	24921543	withinGene
chr10	24928829	24929734	withinGene
chr10	24938536	24938747	NoActivatingHistoneMarks
chr10	24951349	24951681	Promoter
chr10	24951828	24953425	Promoter
chr10	24958157	24959468	withinGene
chr10	24960563	24960789	withinGene
chr10	24967126	24967457	withinGene
chr10	24970518	24970811	NoActivatingHistoneMarks
chr10	24980428	24980754	NoActivatingHistoneMarks
chr10	24988836	24989556	withinGene
chr10	24994740	24995305	NoActivatingHistoneMarks
chr10	24995628	24995826	NoActivatingHistoneMarks
chr10	24996160	24996365	NoActivatingHistoneMarks
chr10	25005576	25006249	withinGene
chr10	25015918	25017300	Promoter
chr10	25027019	25027402	NoActivatingHistoneMarks
chr10	25027398	25027829	NoActivatingHistoneMarks
chr10	25046544	25047072	withinGene
chr10	25047603	25048152	NoActivatingHistoneMarks
chr10	25061379	25061608	withinGene
chr10	25063959	25064155	NoActivatingHistoneMarks
chr10	25080026	25080511	NoActivatingHistoneMarks
chr10	25080911	25081526	withinGene
chr10	25089405	25089799	NoActivatingHistoneMarks
chr10	25100085	25100592	withinGene
chr10	25101445	25101829	withinGene
chr10	25104428	25104902	withinGene
chr10	25105781	25106072	withinGene
chr10	25112976	25113653	Promoter
chr10	25125105	25125718	Promoter
chr10	25174408	25175768	Promoter
chr10	25176269	25176807	Promoter
chr10	25182419	25183043	withinGene
chr10	25220164	25220562	NoActivatingHistoneMarks
chr10	25221227	25221459	NoActivatingHistoneMarks
chr10	25231946	25232789	withinGene
chr10	25261598	25261894	withinGene
chr10	25272537	25272861	NoActivatingHistoneMarks
chr10	25302300	25303006	NoActivatingHistoneMarks
chr10	25561538	25561751	NoActivatingHistoneMarks
chr10	25603750	25604090	NoActivatingHistoneMarks
chr10	25627650	25628045	NoActivatingHistoneMarks
chr10	25645717	25645982	NoActivatingHistoneMarks
chr10	25646204	25646751	NoActivatingHistoneMarks
chr10	25682350	25682852	withinGene
chr10	25689129	25690170	NoActivatingHistoneMarks
chr10	25713543	25713796	NoActivatingHistoneMarks
chr10	25751763	25752008	NoActivatingHistoneMarks
chr10	25757816	25758347	distalIntergenic_geneWithin50kb
chr10	25766604	25767203	Promoter
chr10	25785991	25786599	distalIntergenic_>50kb
chr10	25810903	25811491	distalIntergenic_>50kb
chr10	25842118	25842561	distalIntergenic_>50kb
chr10	25901895	25902531	distalIntergenic_geneWithin50kb
chr10	26211842	26212154	withinGene
chr10	26214619	26214907	Promoter
chr10	26215583	26216911	Promoter
chr10	26217189	26217767	Promoter
chr10	26217722	26218512	Promoter
chr10	26274256	26274926	withinGene
chr10	26279835	26280066	withinGene
chr10	26308350	26308787	NoActivatingHistoneMarks
chr10	26313492	26313752	distalIntergenic_geneWithin50kb
chr10	26316160	26316388	NoActivatingHistoneMarks
chr10	26326392	26327209	NoActivatingHistoneMarks
chr10	26345495	26345706	NoActivatingHistoneMarks
chr10	26391724	26392252	Promoter
chr10	26437872	26438217	Promoter
chr10	26490967	26491144	NoActivatingHistoneMarks
chr10	26540562	26541072	Promoter
chr10	26557041	26557378	withinGene
chr10	26567034	26567567	Promoter
chr10	26697046	26698226	Promoter
chr10	26726027	26726565	withinGene
chr10	26735281	26735486	withinGene
chr10	26741145	26741366	withinGene
chr10	26799005	26799641	withinGene
chr10	26804163	26804504	withinGene
chr10	26838072	26838269	NoActivatingHistoneMarks
chr10	26860249	26861395	Promoter
chr10	26882124	26882444	NoActivatingHistoneMarks
chr10	26890840	26891276	distalIntergenic_geneWithin50kb
chr10	26946284	26946749	Promoter
chr10	27038395	27038591	NoActivatingHistoneMarks
chr10	27099994	27101073	Promoter
chr10	27153989	27155718	Promoter
chr10	27155979	27156331	Promoter
chr10	27233414	27233598	NoActivatingHistoneMarks
chr10	27240314	27241109	Promoter
chr10	27241447	27242450	Promoter
chr10	27242778	27243324	Promoter
chr10	27252417	27252935	Promoter
chr10	27258794	27259549	Promoter
chr10	27319731	27320188	Promoter
chr10	27354399	27354644	distalIntergenic_geneWithin50kb
chr10	27359668	27360277	NoActivatingHistoneMarks
chr10	27360556	27360833	distalIntergenic_geneWithin50kb
chr10	27503912	27504884	Promoter
chr10	27534135	27534793	NoActivatingHistoneMarks
chr10	27578344	27578691	distalIntergenic_geneWithin50kb
chr10	27671515	27672334	NoActivatingHistoneMarks
chr10	27679950	27680562	withinGene
chr10	27742186	27742734	Promoter
chr10	27742692	27743074	Promoter
chr10	27743092	27743842	Promoter
chr10	27744224	27744594	Promoter
chr10	27745639	27746166	Promoter
chr10	27838536	27839349	NoActivatingHistoneMarks
chr10	27998322	27999098	Promoter
chr10	28097095	28097299	NoActivatingHistoneMarks
chr10	28179404	28179853	withinGene
chr10	28214824	28215030	withinGene
chr10	28241766	28242048	NoActivatingHistoneMarks
chr10	28250924	28251205	NoActivatingHistoneMarks
chr10	28263482	28263911	withinGene
chr10	28302554	28303484	Promoter
chr10	28317608	28319082	withinGene
chr10	28326285	28326844	withinGene
chr10	28367758	28368385	distalIntergenic_geneWithin50kb
chr10	28381913	28382300	distalIntergenic_geneWithin50kb
chr10	28394108	28394319	distalIntergenic_geneWithin50kb
chr10	28396309	28396887	NoActivatingHistoneMarks
chr10	28449871	28450431	NoActivatingHistoneMarks
chr10	28479645	28479953	withinGene
chr10	28502371	28502609	distalIntergenic_geneWithin50kb
chr10	28522656	28522852	NoActivatingHistoneMarks
chr10	28523158	28523397	NoActivatingHistoneMarks
chr10	28532138	28534038	Promoter
chr10	28561607	28561817	withinGene
chr10	28569621	28570246	withinGene
chr10	28609463	28609667	NoActivatingHistoneMarks
chr10	28622725	28622932	NoActivatingHistoneMarks
chr10	28628023	28628483	distalIntergenic_geneWithin50kb
chr10	28663789	28664181	distalIntergenic_geneWithin50kb
chr10	28668581	28669046	Promoter
chr10	28671557	28671853	NoActivatingHistoneMarks
chr10	28676910	28678136	Promoter
chr10	28721735	28722777	Promoter
chr10	28761475	28761700	distalIntergenic_geneWithin50kb
chr10	28888939	28889329	NoActivatingHistoneMarks
chr10	28897544	28898136	Promoter
chr10	28939467	28940129	Promoter
chr10	29027133	29027500	distalIntergenic_>50kb
chr10	29036845	29037466	distalIntergenic_>50kb
chr10	29056730	29057164	distalIntergenic_>50kb
chr10	29081732	29082890	distalIntergenic_>50kb
chr10	29101785	29102660	distalIntergenic_>50kb
chr10	29227269	29227528	distalIntergenic_>50kb
chr10	29241086	29241387	distalIntergenic_geneWithin50kb
chr10	29254617	29254817	distalIntergenic_geneWithin50kb
chr10	29269314	29270148	NoActivatingHistoneMarks
chr10	29287142	29287347	NoActivatingHistoneMarks
chr10	29304464	29304971	withinGene
chr10	29386321	29386793	distalIntergenic_>50kb
chr10	29409247	29410191	Promoter
chr10	29410369	29410614	Promoter
chr10	29419459	29419658	NoActivatingHistoneMarks
chr10	29434061	29434512	NoActivatingHistoneMarks
chr10	29446068	29446277	NoActivatingHistoneMarks
chr10	29448982	29449417	distalIntergenic_geneWithin50kb
chr10	29454223	29454443	NoActivatingHistoneMarks
chr10	29463318	29463507	NoActivatingHistoneMarks
chr10	29469608	29470555	withinGene
chr10	29472841	29473098	withinGene
chr10	29478980	29479290	NoActivatingHistoneMarks
chr10	29492315	29492542	NoActivatingHistoneMarks
chr10	29494037	29494244	NoActivatingHistoneMarks
chr10	29498148	29498490	NoActivatingHistoneMarks
chr10	29505783	29505982	NoActivatingHistoneMarks
chr10	29510480	29510690	NoActivatingHistoneMarks
chr10	29511474	29512012	NoActivatingHistoneMarks
chr10	29544453	29544719	withinGene
chr10	29584437	29584643	NoActivatingHistoneMarks
chr10	29585393	29585923	Promoter
chr10	29590025	29590386	withinGene
chr10	29590654	29591114	withinGene
chr10	29603147	29603654	withinGene
chr10	29604225	29604638	withinGene
chr10	29607603	29607856	withinGene
chr10	29610421	29610714	NoActivatingHistoneMarks
chr10	29634034	29634453	withinGene
chr10	29635979	29636180	withinGene
chr10	29636847	29637064	withinGene
chr10	29641126	29641301	NoActivatingHistoneMarks
chr10	29645484	29645676	withinGene
chr10	29646173	29646730	withinGene
chr10	29691237	29691497	withinGene
chr10	29698299	29698539	NoActivatingHistoneMarks
chr10	29703329	29703727	withinGene
chr10	29728863	29729109	Promoter
chr10	29731768	29732112	Promoter
chr10	29735027	29736212	Promoter
chr10	29736799	29737118	Promoter
chr10	29811625	29812263	distalIntergenic_>50kb
chr10	29812247	29812591	distalIntergenic_>50kb
chr10	29813587	29813810	NoActivatingHistoneMarks
chr10	29820983	29821357	distalIntergenic_>50kb
chr10	29842093	29842644	distalIntergenic_>50kb
chr10	29998269	29998745	distalIntergenic_geneWithin50kb
chr10	30002120	30002673	distalIntergenic_geneWithin50kb
chr10	30013447	30014093	withinGene
chr10	30017468	30019148	Promoter
chr10	30027043	30027375	withinGene
chr10	30028409	30028737	withinGene
chr10	30050757	30051029	withinGene
chr10	30053823	30054028	NoActivatingHistoneMarks
chr10	30058729	30059825	Promoter
chr10	30059884	30060265	Promoter
chr10	30114982	30115468	Promoter
chr10	30134031	30134616	distalIntergenic_geneWithin50kb
chr10	30135167	30135408	NoActivatingHistoneMarks
chr10	30285988	30286182	NoActivatingHistoneMarks
chr10	30294699	30295259	distalIntergenic_geneWithin50kb
chr10	30299574	30300226	NoActivatingHistoneMarks
chr10	30323615	30323810	NoActivatingHistoneMarks
chr10	30348766	30349736	Promoter
chr10	30350353	30350622	NoActivatingHistoneMarks
chr10	30359776	30360009	withinGene
chr10	30368073	30368610	withinGene
chr10	30383246	30383602	distalIntergenic_geneWithin50kb
chr10	30384739	30385167	distalIntergenic_geneWithin50kb
chr10	30392442	30392926	Promoter
chr10	30413811	30414308	distalIntergenic_geneWithin50kb
chr10	30415514	30416361	distalIntergenic_geneWithin50kb
chr10	30417581	30417754	distalIntergenic_geneWithin50kb
chr10	30423726	30423985	distalIntergenic_geneWithin50kb
chr10	30426922	30428514	distalIntergenic_geneWithin50kb
chr10	30432805	30433005	Promoter
chr10	30433367	30434840	Promoter
chr10	30435734	30435947	Promoter
chr10	30436231	30436459	Promoter
chr10	30454527	30455411	withinGene
chr10	30459529	30460403	NoActivatingHistoneMarks
chr10	30461220	30461758	NoActivatingHistoneMarks
chr10	30463026	30463253	NoActivatingHistoneMarks
chr10	30488269	30489066	distalIntergenic_geneWithin50kb
chr10	30489506	30489805	distalIntergenic_geneWithin50kb
chr10	30527608	30527798	distalIntergenic_geneWithin50kb
chr10	30528089	30528304	distalIntergenic_geneWithin50kb
chr10	30533816	30534020	NoActivatingHistoneMarks
chr10	30534487	30534959	withinGene
chr10	30535631	30535830	NoActivatingHistoneMarks
chr10	30548060	30548272	NoActivatingHistoneMarks
chr10	30550277	30550710	NoActivatingHistoneMarks
chr10	30553142	30553681	withinGene
chr10	30576668	30577025	distalIntergenic_geneWithin50kb
chr10	30579696	30579941	distalIntergenic_geneWithin50kb
chr10	30582489	30582821	NoActivatingHistoneMarks
chr10	30591172	30591611	distalIntergenic_geneWithin50kb
chr10	30597169	30597592	distalIntergenic_geneWithin50kb
chr10	30598174	30598717	distalIntergenic_geneWithin50kb
chr10	30603198	30603471	NoActivatingHistoneMarks
chr10	30626111	30626321	NoActivatingHistoneMarks
chr10	30633359	30633584	NoActivatingHistoneMarks
chr10	30643734	30644023	distalIntergenic_geneWithin50kb
chr10	30645323	30645935	Promoter
chr10	30650592	30650922	NoActivatingHistoneMarks
chr10	30667724	30667909	NoActivatingHistoneMarks
chr10	30671164	30671450	distalIntergenic_geneWithin50kb
chr10	30671756	30671943	NoActivatingHistoneMarks
chr10	30672581	30673686	NoActivatingHistoneMarks
chr10	30687638	30688113	distalIntergenic_geneWithin50kb
chr10	30692189	30692850	NoActivatingHistoneMarks
chr10	30726699	30727258	distalIntergenic_geneWithin50kb
chr10	30727795	30728033	distalIntergenic_geneWithin50kb
chr10	30736850	30737074	distalIntergenic_geneWithin50kb
chr10	30751788	30752304	distalIntergenic_geneWithin50kb
chr10	30762578	30762828	NoActivatingHistoneMarks
chr10	30764963	30765540	NoActivatingHistoneMarks
chr10	30766339	30766948	distalIntergenic_geneWithin50kb
chr10	30781575	30782178	Promoter
chr10	30782966	30784394	Promoter
chr10	30784645	30784836	Promoter
chr10	30784942	30785502	Promoter
chr10	30795774	30795982	NoActivatingHistoneMarks
chr10	30811496	30812818	Promoter
chr10	30818468	30818967	distalIntergenic_geneWithin50kb
chr10	30822062	30822410	withinGene
chr10	30827676	30828176	withinGene
chr10	30834281	30834995	withinGene
chr10	30835848	30836291	withinGene
chr10	30846640	30846895	NoActivatingHistoneMarks
chr10	30857622	30858293	withinGene
chr10	30980878	30981435	withinGene
chr10	30997199	30997380	withinGene
chr10	31017647	31017860	withinGene
chr10	31018253	31019776	withinGene
chr10	31020229	31020610	withinGene
chr10	31031482	31032766	Promoter
chr10	31081173	31081362	NoActivatingHistoneMarks
chr10	31124550	31124760	distalIntergenic_>50kb
chr10	31133458	31134740	Promoter
chr10	31143147	31143347	distalIntergenic_>50kb
chr10	31146682	31146924	distalIntergenic_>50kb
chr10	31148072	31148314	NoActivatingHistoneMarks
chr10	31152950	31153679	distalIntergenic_>50kb
chr10	31156574	31156756	NoActivatingHistoneMarks
chr10	31157393	31158571	distalIntergenic_geneWithin50kb
chr10	31173108	31173307	NoActivatingHistoneMarks
chr10	31197948	31198166	NoActivatingHistoneMarks
chr10	31212122	31212682	NoActivatingHistoneMarks
chr10	31277939	31278141	NoActivatingHistoneMarks
chr10	31301279	31301823	NoActivatingHistoneMarks
chr10	31306565	31306894	NoActivatingHistoneMarks
chr10	31318587	31321122	Promoter
chr10	31327612	31327817	NoActivatingHistoneMarks
chr10	31339166	31339344	NoActivatingHistoneMarks
chr10	31348349	31348547	NoActivatingHistoneMarks
chr10	31349341	31349536	withinGene
chr10	31350889	31351183	withinGene
chr10	31361671	31361909	NoActivatingHistoneMarks
chr10	31362692	31362919	NoActivatingHistoneMarks
chr10	31363118	31363518	NoActivatingHistoneMarks
chr10	31396376	31396853	withinGene
chr10	31397390	31397869	NoActivatingHistoneMarks
chr10	31419666	31420106	withinGene
chr10	31602511	31603987	Promoter
chr10	31660434	31660630	distalIntergenic_geneWithin50kb
chr10	31669266	31670025	distalIntergenic_geneWithin50kb
chr10	31677562	31678472	Promoter
chr10	31678194	31679287	Promoter
chr10	31679842	31680704	distalIntergenic_geneWithin50kb
chr10	31693573	31693778	withinGene
chr10	31696416	31696760	withinGene
chr10	31697107	31698053	Promoter
chr10	31698372	31698658	withinGene
chr10	31700336	31700675	withinGene
chr10	31706824	31707241	withinGene
chr10	31707619	31708550	distalIntergenic_geneWithin50kb
chr10	31709049	31709438	distalIntergenic_geneWithin50kb
chr10	31749824	31750757	Promoter
chr10	31750953	31751466	distalIntergenic_geneWithin50kb
chr10	31759236	31759466	Promoter
chr10	31759457	31760789	Promoter
chr10	31771296	31771482	distalIntergenic_geneWithin50kb
chr10	31774053	31774893	distalIntergenic_geneWithin50kb
chr10	31808577	31809078	withinGene
chr10	31819302	31819959	withinGene
chr10	31820729	31820968	withinGene
chr10	31822226	31823287	withinGene
chr10	31862440	31862650	withinGene
chr10	31883687	31883976	withinGene
chr10	31902805	31903006	NoActivatingHistoneMarks
chr10	31914939	31915140	withinGene
chr10	31928136	31929290	Promoter
chr10	31930137	31931051	Promoter
chr10	31947120	31947316	distalIntergenic_geneWithin50kb
chr10	31947317	31948247	distalIntergenic_geneWithin50kb
chr10	31961888	31962136	distalIntergenic_geneWithin50kb
chr10	31969934	31970823	NoActivatingHistoneMarks
chr10	31994902	31995425	NoActivatingHistoneMarks
chr10	32007963	32008184	NoActivatingHistoneMarks
chr10	32055553	32056730	Promoter
chr10	32072187	32072408	NoActivatingHistoneMarks
chr10	32123250	32123821	NoActivatingHistoneMarks
chr10	32216903	32217766	NoActivatingHistoneMarks
chr10	32251095	32251603	distalIntergenic_geneWithin50kb
chr10	32266918	32267487	distalIntergenic_geneWithin50kb
chr10	32268499	32269136	withinGene
chr10	32270360	32270868	withinGene
chr10	32271393	32271630	withinGene
chr10	32276286	32276503	NoActivatingHistoneMarks
chr10	32279134	32279597	NoActivatingHistoneMarks
chr10	32287168	32287657	withinGene
chr10	32288873	32289155	NoActivatingHistoneMarks
chr10	32298806	32299023	withinGene
chr10	32301999	32302532	NoActivatingHistoneMarks
chr10	32313671	32313852	withinGene
chr10	32316037	32316233	withinGene
chr10	32317798	32317979	withinGene
chr10	32321735	32321957	NoActivatingHistoneMarks
chr10	32323835	32324135	NoActivatingHistoneMarks
chr10	32346146	32347656	Promoter
chr10	32355369	32355756	NoActivatingHistoneMarks
chr10	32362514	32362877	withinGene
chr10	32363417	32363673	withinGene
chr10	32367800	32368237	withinGene
chr10	32371707	32371971	withinGene
chr10	32372204	32372401	withinGene
chr10	32376052	32376289	Promoter
chr10	32376212	32376426	Promoter
chr10	32377521	32379686	Promoter
chr10	32380019	32380223	Promoter
chr10	32392581	32393026	NoActivatingHistoneMarks
chr10	32402716	32402917	NoActivatingHistoneMarks
chr10	32412330	32412656	distalIntergenic_geneWithin50kb
chr10	32417745	32418417	distalIntergenic_geneWithin50kb
chr10	32425891	32426961	NoActivatingHistoneMarks
chr10	32429132	32429596	NoActivatingHistoneMarks
chr10	32445747	32446926	Promoter
chr10	32957506	32958948	Promoter
chr10	32980247	32981286	Promoter
chr10	33005627	33006235	Promoter
chr10	33006600	33006774	withinGene
chr10	33008323	33009030	withinGene
chr10	33012173	33012845	withinGene
chr10	33113555	33113856	Promoter
chr10	33115885	33116471	Promoter
chr10	33133203	33133388	NoActivatingHistoneMarks
chr10	33146571	33147307	distalIntergenic_geneWithin50kb
chr10	33165982	33166412	distalIntergenic_geneWithin50kb
chr10	33190542	33191054	withinGene
chr10	33197241	33197611	withinGene
chr10	33209681	33210245	withinGene
chr10	33210795	33211606	withinGene
chr10	33222544	33222780	NoActivatingHistoneMarks
chr10	33227051	33227367	NoActivatingHistoneMarks
chr10	33236805	33237247	withinGene
chr10	33256529	33257022	NoActivatingHistoneMarks
chr10	33257493	33258202	withinGene
chr10	33259685	33259889	withinGene
chr10	33260673	33260880	withinGene
chr10	33267191	33267439	NoActivatingHistoneMarks
chr10	33272977	33273842	Promoter
chr10	33284888	33285245	NoActivatingHistoneMarks
chr10	33287666	33287945	withinGene
chr10	33290924	33291108	withinGene
chr10	33291947	33292147	withinGene
chr10	33293499	33293971	withinGene
chr10	33297471	33298607	NoActivatingHistoneMarks
chr10	33301240	33301642	NoActivatingHistoneMarks
chr10	33302400	33302763	withinGene
chr10	33304564	33305117	withinGene
chr10	33305863	33306064	withinGene
chr10	33319711	33319997	NoActivatingHistoneMarks
chr10	33323611	33324124	NoActivatingHistoneMarks
chr10	33327651	33327905	withinGene
chr10	33330423	33330729	Promoter
chr10	33334353	33337242	Promoter
chr10	33343779	33344032	NoActivatingHistoneMarks
chr10	33349291	33349779	NoActivatingHistoneMarks
chr10	33352208	33352590	distalIntergenic_geneWithin50kb
chr10	33355236	33355707	NoActivatingHistoneMarks
chr10	33364456	33365059	NoActivatingHistoneMarks
chr10	33368651	33369340	distalIntergenic_geneWithin50kb
chr10	33374464	33374996	NoActivatingHistoneMarks
chr10	33376351	33376587	NoActivatingHistoneMarks
chr10	33381353	33382451	Promoter
chr10	33383533	33384119	distalIntergenic_geneWithin50kb
chr10	33391699	33392372	distalIntergenic_>50kb
chr10	33392617	33392848	distalIntergenic_>50kb
chr10	33393330	33393541	NoActivatingHistoneMarks
chr10	33401769	33401966	NoActivatingHistoneMarks
chr10	33402457	33402892	distalIntergenic_>50kb
chr10	33404828	33405571	NoActivatingHistoneMarks
chr10	33428026	33428486	NoActivatingHistoneMarks
chr10	33444705	33445130	NoActivatingHistoneMarks
chr10	33447497	33447706	distalIntergenic_>50kb
chr10	33448245	33449143	distalIntergenic_>50kb
chr10	33483543	33483955	distalIntergenic_>50kb
chr10	33507649	33507892	NoActivatingHistoneMarks
chr10	33617277	33617836	distalIntergenic_>50kb
chr10	33620851	33621594	distalIntergenic_>50kb
chr10	33660453	33660648	distalIntergenic_>50kb
chr10	33661882	33662492	distalIntergenic_>50kb
chr10	33709752	33710646	distalIntergenic_geneWithin50kb
chr10	33715347	33715526	distalIntergenic_geneWithin50kb
chr10	33726698	33726911	NoActivatingHistoneMarks
chr10	33727512	33727701	NoActivatingHistoneMarks
chr10	33746332	33747013	distalIntergenic_geneWithin50kb
chr10	33759038	33760344	withinGene
chr10	33772464	33773194	Promoter
chr10	33774930	33775124	NoActivatingHistoneMarks
chr10	33776812	33777590	distalIntergenic_geneWithin50kb
chr10	33780968	33781344	distalIntergenic_geneWithin50kb
chr10	33828529	33829048	distalIntergenic_>50kb
chr10	33831571	33831774	distalIntergenic_>50kb
chr10	33833682	33833938	distalIntergenic_>50kb
chr10	33840920	33841159	NoActivatingHistoneMarks
chr10	33882303	33882524	NoActivatingHistoneMarks
chr10	33900538	33901109	distalIntergenic_>50kb
chr10	33917334	33917787	distalIntergenic_>50kb
chr10	33937596	33938471	distalIntergenic_>50kb
chr10	33939278	33939709	distalIntergenic_>50kb
chr10	33947631	33948119	distalIntergenic_>50kb
chr10	33955667	33956063	NoActivatingHistoneMarks
chr10	33976805	33976989	distalIntergenic_>50kb
chr10	33977117	33977881	distalIntergenic_>50kb
chr10	34042265	34042588	NoActivatingHistoneMarks
chr10	34058490	34059555	distalIntergenic_>50kb
chr10	34091798	34092076	NoActivatingHistoneMarks
chr10	34101023	34101228	NoActivatingHistoneMarks
chr10	34105054	34105420	distalIntergenic_geneWithin50kb
chr10	34108325	34108556	NoActivatingHistoneMarks
chr10	34116551	34117347	Promoter
chr10	34119455	34119635	NoActivatingHistoneMarks
chr10	34120129	34120324	NoActivatingHistoneMarks
chr10	34121857	34122709	withinGene
chr10	34174144	34174371	withinGene
chr10	34181973	34182301	withinGene
chr10	34186050	34186351	withinGene
chr10	34192376	34192817	withinGene
chr10	34192776	34193349	withinGene
chr10	34193802	34194597	withinGene
chr10	34199200	34199374	withinGene
chr10	34200309	34201154	withinGene
chr10	34206854	34207069	withinGene
chr10	34241159	34241391	withinGene
chr10	34306941	34307181	NoActivatingHistoneMarks
chr10	34309284	34309502	withinGene
chr10	34318860	34319056	NoActivatingHistoneMarks
chr10	34327154	34327640	withinGene
chr10	34336151	34336683	withinGene
chr10	34352861	34353277	NoActivatingHistoneMarks
chr10	34359385	34359624	withinGene
chr10	34365560	34365744	NoActivatingHistoneMarks
chr10	34373232	34373662	withinGene
chr10	34374151	34374952	withinGene
chr10	34386636	34386812	NoActivatingHistoneMarks
chr10	34388300	34388796	withinGene
chr10	34391103	34391570	withinGene
chr10	34406783	34407620	withinGene
chr10	34409041	34409353	NoActivatingHistoneMarks
chr10	34489131	34489329	withinGene
chr10	34491780	34492307	Promoter
chr10	34494766	34495004	NoActivatingHistoneMarks
chr10	34495920	34496164	NoActivatingHistoneMarks
chr10	34504958	34505142	withinGene
chr10	34506920	34507485	withinGene
chr10	34531792	34532518	NoActivatingHistoneMarks
chr10	34541163	34541853	withinGene
chr10	34547302	34547737	withinGene
chr10	34548906	34549235	NoActivatingHistoneMarks
chr10	34562005	34562506	NoActivatingHistoneMarks
chr10	34562703	34563008	NoActivatingHistoneMarks
chr10	34567888	34568096	withinGene
chr10	34569284	34569472	NoActivatingHistoneMarks
chr10	34577424	34577652	withinGene
chr10	34627905	34628178	withinGene
chr10	34630666	34630921	NoActivatingHistoneMarks
chr10	34633446	34633806	NoActivatingHistoneMarks
chr10	34634128	34634474	withinGene
chr10	34637405	34637786	Promoter
chr10	34638375	34638879	withinGene
chr10	34657953	34658129	NoActivatingHistoneMarks
chr10	34664419	34664599	NoActivatingHistoneMarks
chr10	34665787	34665954	withinGene
chr10	34666335	34666611	withinGene
chr10	34678111	34678345	NoActivatingHistoneMarks
chr10	34683601	34683949	withinGene
chr10	34689192	34689377	withinGene
chr10	34701522	34701726	withinGene
chr10	34721430	34721618	withinGene
chr10	34723764	34724096	withinGene
chr10	34739802	34740238	withinGene
chr10	34743794	34744233	withinGene
chr10	34765354	34765553	withinGene
chr10	34766147	34766544	withinGene
chr10	34766967	34767162	withinGene
chr10	34768578	34769065	withinGene
chr10	34778315	34778610	withinGene
chr10	34800395	34800574	NoActivatingHistoneMarks
chr10	34814451	34815920	Promoter
chr10	34816231	34816426	Promoter
chr10	34816609	34816804	Promoter
chr10	34854682	34855189	distalIntergenic_geneWithin50kb
chr10	34878633	34879259	NoActivatingHistoneMarks
chr10	34912804	34913126	distalIntergenic_>50kb
chr10	34916129	34916831	distalIntergenic_>50kb
chr10	34917310	34917509	distalIntergenic_>50kb
chr10	34918907	34919453	distalIntergenic_>50kb
chr10	34932049	34932246	NoActivatingHistoneMarks
chr10	34966145	34966468	distalIntergenic_geneWithin50kb
chr10	34967256	34967838	distalIntergenic_geneWithin50kb
chr10	34994635	34995017	distalIntergenic_geneWithin50kb
chr10	35005474	35005784	NoActivatingHistoneMarks
chr10	35089911	35090927	Promoter
chr10	35120266	35120806	withinGene
chr10	35126450	35127721	Promoter
chr10	35195696	35196292	Promoter
chr10	35197591	35197902	NoActivatingHistoneMarks
chr10	35213312	35213518	distalIntergenic_geneWithin50kb
chr10	35214366	35214993	distalIntergenic_geneWithin50kb
chr10	35217557	35218131	distalIntergenic_geneWithin50kb
chr10	35218472	35218817	distalIntergenic_geneWithin50kb
chr10	35231943	35232170	NoActivatingHistoneMarks
chr10	35238815	35239103	NoActivatingHistoneMarks
chr10	35240085	35240490	NoActivatingHistoneMarks
chr10	35269654	35269867	withinGene
chr10	35307065	35307346	withinGene
chr10	35310749	35311083	NoActivatingHistoneMarks
chr10	35313651	35313864	NoActivatingHistoneMarks
chr10	35317814	35318051	NoActivatingHistoneMarks
chr10	35335990	35337521	Promoter
chr10	35345498	35345738	Promoter
chr10	35347034	35347446	withinGene
chr10	35355313	35355545	withinGene
chr10	35366012	35366444	withinGene
chr10	35376901	35377274	withinGene
chr10	35382227	35382599	withinGene
chr10	35384709	35384912	withinGene
chr10	35386892	35387109	withinGene
chr10	35390063	35390664	withinGene
chr10	35394258	35394598	withinGene
chr10	35397605	35397814	withinGene
chr10	35398345	35399023	withinGene
chr10	35405071	35405281	NoActivatingHistoneMarks
chr10	35409116	35410201	withinGene
chr10	35410746	35410972	withinGene
chr10	35412449	35412663	NoActivatingHistoneMarks
chr10	35413361	35413660	NoActivatingHistoneMarks
chr10	35417686	35418536	withinGene
chr10	35419162	35419472	withinGene
chr10	35420775	35421216	withinGene
chr10	35421398	35421761	withinGene
chr10	35423535	35423748	withinGene
chr10	35425765	35426005	withinGene
chr10	35427272	35427499	withinGene
chr10	35429785	35430011	withinGene
chr10	35434130	35434391	withinGene
chr10	35440771	35440988	NoActivatingHistoneMarks
chr10	35447061	35447322	withinGene
chr10	35447555	35448369	withinGene
chr10	35454003	35454315	withinGene
chr10	35456077	35456786	withinGene
chr10	35457775	35458197	withinGene
chr10	35458720	35459348	withinGene
chr10	35459510	35459722	withinGene
chr10	35463975	35464237	withinGene
chr10	35465684	35466168	Promoter
chr10	35469001	35469334	withinGene
chr10	35470403	35470751	withinGene
chr10	35485471	35485708	NoActivatingHistoneMarks
chr10	35491039	35491263	NoActivatingHistoneMarks
chr10	35493819	35494054	withinGene
chr10	35495641	35495851	withinGene
chr10	35497476	35497787	NoActivatingHistoneMarks
chr10	35520654	35521059	NoActivatingHistoneMarks
chr10	35522000	35522299	NoActivatingHistoneMarks
chr10	35526593	35527189	NoActivatingHistoneMarks
chr10	35529042	35529247	NoActivatingHistoneMarks
chr10	35532039	35532398	withinGene
chr10	35538092	35538524	NoActivatingHistoneMarks
chr10	35541645	35542534	withinGene
chr10	35549490	35550148	withinGene
chr10	35550139	35550386	withinGene
chr10	35563131	35563738	withinGene
chr10	35567976	35568180	withinGene
chr10	35607642	35608382	Promoter
chr10	35635499	35635878	distalIntergenic_geneWithin50kb
chr10	35640072	35640245	Promoter
chr10	35640306	35641234	Promoter
chr10	35642025	35642702	Promoter
chr10	35643262	35643623	Promoter
chr10	35644602	35644902	distalIntergenic_geneWithin50kb
chr10	35670919	35671135	NoActivatingHistoneMarks
chr10	35743712	35744245	NoActivatingHistoneMarks
chr10	35821399	35822643	Promoter
chr10	35872690	35873101	distalIntergenic_>50kb
chr10	35898603	35898824	distalIntergenic_>50kb
chr10	35924856	35925164	distalIntergenic_>50kb
chr10	35927726	35928032	distalIntergenic_>50kb
chr10	35928487	35929245	distalIntergenic_>50kb
chr10	35934369	35935008	distalIntergenic_>50kb
chr10	35944604	35944781	distalIntergenic_>50kb
chr10	35949320	35950580	Promoter
chr10	35950954	35951282	distalIntergenic_>50kb
chr10	36003250	36003420	NoActivatingHistoneMarks
chr10	36038458	36038743	distalIntergenic_>50kb
chr10	36072636	36073119	NoActivatingHistoneMarks
chr10	36087093	36087443	distalIntergenic_>50kb
chr10	36115945	36116790	Promoter
chr10	36117214	36117905	distalIntergenic_>50kb
chr10	36120777	36120983	NoActivatingHistoneMarks
chr10	36143332	36143508	NoActivatingHistoneMarks
chr10	36169607	36170411	NoActivatingHistoneMarks
chr10	36256109	36256531	distalIntergenic_>50kb
chr10	36272123	36272545	NoActivatingHistoneMarks
chr10	36349620	36350404	distalIntergenic_>50kb
chr10	36351158	36351549	NoActivatingHistoneMarks
chr10	36405076	36405242	NoActivatingHistoneMarks
chr10	36421024	36421275	NoActivatingHistoneMarks
chr10	36481833	36482044	NoActivatingHistoneMarks
chr10	36499586	36499884	NoActivatingHistoneMarks
chr10	36559517	36560368	distalIntergenic_>50kb
chr10	36658251	36658742	NoActivatingHistoneMarks
chr10	36670002	36670306	distalIntergenic_>50kb
chr10	36710934	36711720	distalIntergenic_>50kb
chr10	36721007	36721239	NoActivatingHistoneMarks
chr10	36725399	36725922	distalIntergenic_>50kb
chr10	36766838	36767399	Promoter
chr10	36779262	36779591	distalIntergenic_>50kb
chr10	36780218	36780558	distalIntergenic_>50kb
chr10	36802409	36803144	Promoter
chr10	36880944	36881130	NoActivatingHistoneMarks
chr10	37824622	37824901	NoActivatingHistoneMarks
chr10	37851746	37852160	withinGene
chr10	37857102	37858383	Promoter
chr10	37948722	37949050	NoActivatingHistoneMarks
chr10	37963666	37963839	NoActivatingHistoneMarks
chr10	37976075	37977064	Promoter
chr10	38010353	38011356	Promoter
chr10	38023912	38024121	NoActivatingHistoneMarks
chr10	38093953	38094943	Promoter
chr10	38355998	38356977	Promoter
chr10	38402418	38403526	Promoter
chr10	38485349	38485608	NoActivatingHistoneMarks
chr10	38527604	38529655	NoActivatingHistoneMarks
chr10	38573472	38573935	NoActivatingHistoneMarks
chr10	38578972	38579549	NoActivatingHistoneMarks
chr10	38791907	38792207	NoActivatingHistoneMarks
chr10	38918980	38920222	NoActivatingHistoneMarks
chr10	39513342	39513551	NoActivatingHistoneMarks
chr10	39966164	39966431	NoActivatingHistoneMarks
chr10	39967512	39967718	NoActivatingHistoneMarks
chr10	39986348	39986711	NoActivatingHistoneMarks
chr10	40019702	40019973	NoActivatingHistoneMarks
chr10	40096010	40096403	NoActivatingHistoneMarks
chr10	40128203	40128543	NoActivatingHistoneMarks
chr10	40185588	40186653	NoActivatingHistoneMarks
chr10	40204412	40204726	NoActivatingHistoneMarks
chr10	40246549	40246840	NoActivatingHistoneMarks
chr10	40396335	40396669	NoActivatingHistoneMarks
chr10	40414007	40414194	NoActivatingHistoneMarks
chr10	40426577	40426979	NoActivatingHistoneMarks
chr10	40510462	40510874	NoActivatingHistoneMarks
chr10	40512358	40512739	NoActivatingHistoneMarks
chr10	40541311	40541727	NoActivatingHistoneMarks
chr10	40556597	40556911	NoActivatingHistoneMarks
chr10	40610835	40611223	NoActivatingHistoneMarks
chr10	40634209	40634777	NoActivatingHistoneMarks
chr10	40657874	40658068	NoActivatingHistoneMarks
chr10	40667025	40667442	NoActivatingHistoneMarks
chr10	40669448	40669865	NoActivatingHistoneMarks
chr10	40715035	40715230	NoActivatingHistoneMarks
chr10	40766183	40766532	NoActivatingHistoneMarks
chr10	40768900	40769317	NoActivatingHistoneMarks
chr10	40827932	40828343	NoActivatingHistoneMarks
chr10	40878708	40878961	NoActivatingHistoneMarks
chr10	40888860	40889037	NoActivatingHistoneMarks
chr10	40892147	40892506	NoActivatingHistoneMarks
chr10	40896486	40896908	NoActivatingHistoneMarks
chr10	40919992	40920277	NoActivatingHistoneMarks
chr10	40934563	40934993	NoActivatingHistoneMarks
chr10	40949141	40949349	NoActivatingHistoneMarks
chr10	40961625	40962039	NoActivatingHistoneMarks
chr10	40973845	40974044	NoActivatingHistoneMarks
chr10	40976058	40976520	NoActivatingHistoneMarks
chr10	40980995	40981461	NoActivatingHistoneMarks
chr10	41110303	41110589	NoActivatingHistoneMarks
chr10	41124970	41125502	NoActivatingHistoneMarks
chr10	41133839	41134034	NoActivatingHistoneMarks
chr10	41178027	41178247	NoActivatingHistoneMarks
chr10	41205685	41205863	NoActivatingHistoneMarks
chr10	41232012	41232184	NoActivatingHistoneMarks
chr10	41267394	41267623	NoActivatingHistoneMarks
chr10	41267912	41268131	NoActivatingHistoneMarks
chr10	41275556	41275757	NoActivatingHistoneMarks
chr10	41405762	41406042	NoActivatingHistoneMarks
chr10	41406703	41406950	NoActivatingHistoneMarks
chr10	41408583	41408988	NoActivatingHistoneMarks
chr10	41444450	41444653	NoActivatingHistoneMarks
chr10	41481950	41482175	NoActivatingHistoneMarks
chr10	41494367	41494552	NoActivatingHistoneMarks
chr10	41495678	41495867	NoActivatingHistoneMarks
chr10	41501379	41501555	NoActivatingHistoneMarks
chr10	41531333	41531597	NoActivatingHistoneMarks
chr10	41845696	41845926	NoActivatingHistoneMarks
chr10	41850665	41851052	NoActivatingHistoneMarks
chr10	41852847	41853073	NoActivatingHistoneMarks
chr10	41859305	41860815	NoActivatingHistoneMarks
chr10	41865365	41865975	NoActivatingHistoneMarks
chr10	41867108	41867560	NoActivatingHistoneMarks
chr10	41868126	41868483	NoActivatingHistoneMarks
chr10	41868736	41869050	NoActivatingHistoneMarks
chr10	41869425	41869976	NoActivatingHistoneMarks
chr10	41870478	41870846	NoActivatingHistoneMarks
chr10	41873680	41874267	NoActivatingHistoneMarks
chr10	41874800	41875651	NoActivatingHistoneMarks
chr10	41877477	41877920	NoActivatingHistoneMarks
chr10	41879212	41879653	NoActivatingHistoneMarks
chr10	41880856	41881056	NoActivatingHistoneMarks
chr10	41883102	41884076	Promoter
chr10	41884450	41884738	Promoter
chr10	41885936	41886174	NoActivatingHistoneMarks
chr10	41887003	41887419	NoActivatingHistoneMarks
chr10	41887634	41888128	NoActivatingHistoneMarks
chr10	41888493	41889703	NoActivatingHistoneMarks
chr10	41890148	41890329	NoActivatingHistoneMarks
chr10	41891074	41891268	NoActivatingHistoneMarks
chr10	41891877	41892452	NoActivatingHistoneMarks
chr10	41893597	41894223	NoActivatingHistoneMarks
chr10	41896565	41896988	NoActivatingHistoneMarks
chr10	41898483	41900347	NoActivatingHistoneMarks
chr10	41903331	41903770	NoActivatingHistoneMarks
chr10	41904019	41904373	NoActivatingHistoneMarks
chr10	41905089	41905432	NoActivatingHistoneMarks
chr10	41905678	41906607	NoActivatingHistoneMarks
chr10	41908849	41909077	NoActivatingHistoneMarks
chr10	41909466	41910207	NoActivatingHistoneMarks
chr10	41910748	41911309	NoActivatingHistoneMarks
chr10	41911618	41911818	NoActivatingHistoneMarks
chr10	41911756	41912113	NoActivatingHistoneMarks
chr10	41912348	41912893	NoActivatingHistoneMarks
chr10	41913393	41913937	Promoter
chr10	41914592	41915280	NoActivatingHistoneMarks
chr10	41915850	41916263	NoActivatingHistoneMarks
chr10	42067169	42067694	NoActivatingHistoneMarks
chr10	42070454	42071008	NoActivatingHistoneMarks
chr10	42072786	42072995	NoActivatingHistoneMarks
chr10	42073342	42073686	NoActivatingHistoneMarks
chr10	42073991	42074508	NoActivatingHistoneMarks
chr10	42075092	42075562	NoActivatingHistoneMarks
chr10	42077244	42077490	NoActivatingHistoneMarks
chr10	42078333	42078556	NoActivatingHistoneMarks
chr10	42078577	42078751	NoActivatingHistoneMarks
chr10	42079062	42079375	NoActivatingHistoneMarks
chr10	42079629	42080062	NoActivatingHistoneMarks
chr10	42080263	42080747	NoActivatingHistoneMarks
chr10	42082339	42082733	NoActivatingHistoneMarks
chr10	42083867	42084141	NoActivatingHistoneMarks
chr10	42085291	42085652	NoActivatingHistoneMarks
chr10	42086289	42086676	NoActivatingHistoneMarks
chr10	42091651	42091987	NoActivatingHistoneMarks
chr10	42094341	42094518	NoActivatingHistoneMarks
chr10	42099797	42100066	NoActivatingHistoneMarks
chr10	42101471	42101711	NoActivatingHistoneMarks
chr10	42104164	42104505	NoActivatingHistoneMarks
chr10	42304083	42304340	NoActivatingHistoneMarks
chr10	42312377	42312786	NoActivatingHistoneMarks
chr10	42367489	42368214	Promoter
chr10	42552214	42553286	Promoter
chr10	42585313	42585501	NoActivatingHistoneMarks
chr10	42637882	42638919	Promoter
chr10	42753095	42753614	Promoter
chr10	42753868	42754994	Promoter
chr10	42782144	42783115	Promoter
chr10	42847492	42847805	NoActivatingHistoneMarks
chr10	42866088	42867070	Promoter
chr10	42932833	42933263	Promoter
chr10	42951528	42951934	Promoter
chr10	43045842	43046026	NoActivatingHistoneMarks
chr10	43076559	43077488	Promoter
chr10	43104761	43106018	Promoter
chr10	43118435	43118636	NoActivatingHistoneMarks
chr10	43127666	43127919	NoActivatingHistoneMarks
chr10	43137342	43139039	Promoter
chr10	43146357	43146530	withinGene
chr10	43170553	43170790	withinGene
chr10	43182620	43182851	NoActivatingHistoneMarks
chr10	43191266	43191587	distalIntergenic_geneWithin50kb
chr10	43191847	43192131	distalIntergenic_geneWithin50kb
chr10	43192884	43193345	distalIntergenic_geneWithin50kb
chr10	43202196	43203166	Promoter
chr10	43203501	43203899	NoActivatingHistoneMarks
chr10	43204468	43204697	NoActivatingHistoneMarks
chr10	43204963	43205348	withinGene
chr10	43206221	43206424	NoActivatingHistoneMarks
chr10	43214911	43215709	Promoter
chr10	43218504	43218704	withinGene
chr10	43222049	43222284	withinGene
chr10	43230595	43230823	NoActivatingHistoneMarks
chr10	43254104	43254286	NoActivatingHistoneMarks
chr10	43254515	43254736	NoActivatingHistoneMarks
chr10	43255680	43256238	withinGene
chr10	43256609	43256873	withinGene
chr10	43259240	43259439	NoActivatingHistoneMarks
chr10	43262104	43262494	withinGene
chr10	43263824	43264026	withinGene
chr10	43264853	43265502	Promoter
chr10	43266299	43267284	Promoter
chr10	43284676	43284905	NoActivatingHistoneMarks
chr10	43293244	43293617	distalIntergenic_geneWithin50kb
chr10	43294652	43294929	NoActivatingHistoneMarks
chr10	43296268	43296522	NoActivatingHistoneMarks
chr10	43316018	43316341	NoActivatingHistoneMarks
chr10	43322504	43323452	Promoter
chr10	43341594	43341841	NoActivatingHistoneMarks
chr10	43343322	43343536	NoActivatingHistoneMarks
chr10	43345425	43345654	NoActivatingHistoneMarks
chr10	43346646	43347291	NoActivatingHistoneMarks
chr10	43348554	43348901	distalIntergenic_geneWithin50kb
chr10	43350702	43351090	Promoter
chr10	43356709	43356947	NoActivatingHistoneMarks
chr10	43361975	43362893	Promoter
chr10	43372160	43372341	NoActivatingHistoneMarks
chr10	43372678	43372900	withinGene
chr10	43388507	43388686	withinGene
chr10	43388948	43389185	NoActivatingHistoneMarks
chr10	43395870	43397562	Promoter
chr10	43407538	43407893	Promoter
chr10	43408485	43409922	Promoter
chr10	43420211	43421180	Promoter
chr10	43426744	43427021	NoActivatingHistoneMarks
chr10	43426991	43427271	NoActivatingHistoneMarks
chr10	43428482	43428688	NoActivatingHistoneMarks
chr10	43436270	43437516	Promoter
chr10	43449084	43449355	NoActivatingHistoneMarks
chr10	43455130	43456130	Promoter
chr10	43461915	43462446	withinGene
chr10	43463269	43463534	NoActivatingHistoneMarks
chr10	43468740	43468942	NoActivatingHistoneMarks
chr10	43493904	43494386	NoActivatingHistoneMarks
chr10	43498171	43498350	NoActivatingHistoneMarks
chr10	43547507	43547877	NoActivatingHistoneMarks
chr10	43554685	43554973	NoActivatingHistoneMarks
chr10	43573996	43574921	Promoter
chr10	43606053	43607071	Promoter
chr10	43641394	43641608	NoActivatingHistoneMarks
chr10	43648273	43649385	Promoter
chr10	43669276	43669722	withinGene
chr10	43671754	43672056	withinGene
chr10	43674531	43675043	withinGene
chr10	43679510	43679965	distalIntergenic_geneWithin50kb
chr10	43680492	43680909	distalIntergenic_geneWithin50kb
chr10	43681218	43681451	distalIntergenic_geneWithin50kb
chr10	43689595	43690765	Promoter
chr10	43691400	43691719	NoActivatingHistoneMarks
chr10	43695978	43696246	NoActivatingHistoneMarks
chr10	43738987	43739648	NoActivatingHistoneMarks
chr10	43749298	43749491	distalIntergenic_geneWithin50kb
chr10	43808493	43809018	distalIntergenic_geneWithin50kb
chr10	43822501	43822708	distalIntergenic_geneWithin50kb
chr10	43852072	43852608	distalIntergenic_geneWithin50kb
chr10	43857153	43857368	distalIntergenic_geneWithin50kb
chr10	43857441	43858587	distalIntergenic_geneWithin50kb
chr10	43868626	43869101	distalIntergenic_geneWithin50kb
chr10	43881425	43881614	distalIntergenic_geneWithin50kb
chr10	43895449	43895618	distalIntergenic_geneWithin50kb
chr10	43896038	43896345	distalIntergenic_geneWithin50kb
chr10	43902031	43902218	withinGene
chr10	43903606	43903832	NoActivatingHistoneMarks
chr10	43904828	43905121	withinGene
chr10	43910285	43911121	withinGene
chr10	43942135	43942582	distalIntergenic_geneWithin50kb
chr10	43958268	43958443	NoActivatingHistoneMarks
chr10	43970443	43970664	NoActivatingHistoneMarks
chr10	44011493	44011951	distalIntergenic_>50kb
chr10	44099519	44099922	NoActivatingHistoneMarks
chr10	44101069	44101498	distalIntergenic_>50kb
chr10	44233248	44233451	distalIntergenic_>50kb
chr10	44279600	44281406	distalIntergenic_geneWithin50kb
chr10	44282723	44283190	distalIntergenic_geneWithin50kb
chr10	44292414	44292979	Promoter
chr10	44293138	44293629	Promoter
chr10	44294674	44294898	distalIntergenic_geneWithin50kb
chr10	44301099	44301923	distalIntergenic_geneWithin50kb
chr10	44310157	44310385	distalIntergenic_geneWithin50kb
chr10	44310713	44311445	Promoter
chr10	44312584	44312776	distalIntergenic_geneWithin50kb
chr10	44313764	44314124	distalIntergenic_geneWithin50kb
chr10	44360385	44360597	NoActivatingHistoneMarks
chr10	44384217	44385663	Promoter
chr10	44386163	44386394	Promoter
chr10	44386561	44386945	Promoter
chr10	44416284	44416667	distalIntergenic_geneWithin50kb
chr10	44517184	44517379	distalIntergenic_>50kb
chr10	44576602	44577009	distalIntergenic_geneWithin50kb
chr10	44662821	44663072	NoActivatingHistoneMarks
chr10	44771380	44772021	distalIntergenic_geneWithin50kb
chr10	44778385	44778654	NoActivatingHistoneMarks
chr10	44803845	44804368	withinGene
chr10	44818472	44818650	withinGene
chr10	44850574	44850758	NoActivatingHistoneMarks
chr10	44852248	44852492	withinGene
chr10	44852927	44853120	withinGene
chr10	44854776	44855479	withinGene
chr10	44857657	44858124	withinGene
chr10	44863845	44865265	Promoter
chr10	44878506	44879652	Promoter
chr10	44902530	44903436	withinGene
chr10	44910844	44911352	withinGene
chr10	44932243	44932429	NoActivatingHistoneMarks
chr10	44932602	44933084	NoActivatingHistoneMarks
chr10	44935465	44936131	withinGene
chr10	44949910	44950708	withinGene
chr10	44952840	44953350	withinGene
chr10	44955573	44955917	withinGene
chr10	44958450	44958642	Promoter
chr10	44959199	44960145	Promoter
chr10	44963202	44963578	withinGene
chr10	44964190	44964539	withinGene
chr10	44967416	44967629	withinGene
chr10	44974012	44974310	Promoter
chr10	44974601	44975343	Promoter
chr10	44978610	44979232	Promoter
chr10	44988409	44988708	withinGene
chr10	44991049	44991264	withinGene
chr10	44992923	44993467	withinGene
chr10	44995233	44995429	NoActivatingHistoneMarks
chr10	45000408	45001713	Promoter
chr10	45008558	45009041	NoActivatingHistoneMarks
chr10	45050515	45051138	distalIntergenic_geneWithin50kb
chr10	45053559	45054202	NoActivatingHistoneMarks
chr10	45061915	45062329	NoActivatingHistoneMarks
chr10	45091835	45092315	distalIntergenic_>50kb
chr10	45094923	45095274	distalIntergenic_>50kb
chr10	45151155	45151402	NoActivatingHistoneMarks
chr10	45180975	45181761	distalIntergenic_>50kb
chr10	45235313	45235668	NoActivatingHistoneMarks
chr10	45249754	45250303	Promoter
chr10	45250485	45250702	distalIntergenic_>50kb
chr10	45329701	45329948	NoActivatingHistoneMarks
chr10	45374411	45374692	Promoter
chr10	45418205	45418419	withinGene
chr10	45418910	45419959	Promoter
chr10	45420528	45420985	withinGene
chr10	45424846	45425154	NoActivatingHistoneMarks
chr10	45427621	45427977	Promoter
chr10	45428187	45428368	NoActivatingHistoneMarks
chr10	45429118	45429331	NoActivatingHistoneMarks
chr10	45444216	45444476	NoActivatingHistoneMarks
chr10	45445567	45445921	withinGene
chr10	45456448	45456633	withinGene
chr10	45456899	45457117	withinGene
chr10	45465023	45465426	withinGene
chr10	45465427	45465781	withinGene
chr10	45468008	45468450	withinGene
chr10	45512357	45512684	NoActivatingHistoneMarks
chr10	45515676	45516066	withinGene
chr10	45580850	45581074	withinGene
chr10	45592471	45592893	withinGene
chr10	45594380	45595204	Promoter
chr10	45600578	45601161	NoActivatingHistoneMarks
chr10	45602755	45603191	NoActivatingHistoneMarks
chr10	45672244	45673226	Promoter
chr10	45701245	45701459	NoActivatingHistoneMarks
chr10	45703475	45703726	NoActivatingHistoneMarks
chr10	45726763	45727728	Promoter
chr10	45825967	45827195	NoActivatingHistoneMarks
chr10	45829519	45829798	NoActivatingHistoneMarks
chr10	45835349	45835554	NoActivatingHistoneMarks
chr10	45847129	45847499	NoActivatingHistoneMarks
chr10	45854063	45854290	NoActivatingHistoneMarks
chr10	45921931	45922114	NoActivatingHistoneMarks
chr10	45971954	45972869	Promoter
chr10	45997495	45997709	NoActivatingHistoneMarks
chr10	46023241	46023725	Promoter
chr10	46030180	46031133	Promoter
chr10	46106245	46107138	Promoter
chr10	46132839	46133063	NoActivatingHistoneMarks
chr10	46136706	46136879	NoActivatingHistoneMarks
chr10	46137343	46137707	NoActivatingHistoneMarks
chr10	46161414	46161746	NoActivatingHistoneMarks
chr10	46208300	46208831	distalIntergenic_>50kb
chr10	46210444	46210872	NoActivatingHistoneMarks
chr10	46214916	46215276	NoActivatingHistoneMarks
chr10	46228515	46228885	distalIntergenic_>50kb
chr10	46246910	46247126	NoActivatingHistoneMarks
chr10	46282884	46283215	Promoter
chr10	46284232	46285178	Promoter
chr10	46299682	46300010	withinGene
chr10	46312532	46312942	withinGene
chr10	46335323	46335647	NoActivatingHistoneMarks
chr10	46337104	46337296	NoActivatingHistoneMarks
chr10	46343235	46343456	NoActivatingHistoneMarks
chr10	46349361	46349803	NoActivatingHistoneMarks
chr10	46355099	46355313	NoActivatingHistoneMarks
chr10	46359737	46359944	NoActivatingHistoneMarks
chr10	46398169	46398635	Promoter
chr10	46450908	46451168	NoActivatingHistoneMarks
chr10	46520667	46521290	withinGene
chr10	46522428	46522599	NoActivatingHistoneMarks
chr10	46522924	46523122	withinGene
chr10	46524215	46524442	withinGene
chr10	46524756	46525153	withinGene
chr10	46526598	46526958	NoActivatingHistoneMarks
chr10	46527348	46527830	NoActivatingHistoneMarks
chr10	46527926	46528173	NoActivatingHistoneMarks
chr10	46528648	46528884	NoActivatingHistoneMarks
chr10	46531261	46531677	NoActivatingHistoneMarks
chr10	46532388	46532652	NoActivatingHistoneMarks
chr10	46538714	46539210	distalIntergenic_geneWithin50kb
chr10	46541197	46541487	Promoter
chr10	46542157	46542359	withinGene
chr10	46544715	46544904	NoActivatingHistoneMarks
chr10	46545141	46545712	withinGene
chr10	46546618	46546970	NoActivatingHistoneMarks
chr10	46547064	46547425	NoActivatingHistoneMarks
chr10	46548227	46548820	NoActivatingHistoneMarks
chr10	46549035	46549316	NoActivatingHistoneMarks
chr10	46555585	46557129	Promoter
chr10	46557927	46558129	distalIntergenic_geneWithin50kb
chr10	46565676	46566000	distalIntergenic_geneWithin50kb
chr10	46580584	46580850	NoActivatingHistoneMarks
chr10	46595942	46596154	NoActivatingHistoneMarks
chr10	46597652	46598196	Promoter
chr10	46598398	46598702	NoActivatingHistoneMarks
chr10	46608735	46609107	NoActivatingHistoneMarks
chr10	46635495	46635899	Promoter
chr10	46734203	46734424	NoActivatingHistoneMarks
chr10	46740374	46740600	NoActivatingHistoneMarks
chr10	46779578	46779864	NoActivatingHistoneMarks
chr10	46786201	46787458	Promoter
chr10	46813674	46813855	NoActivatingHistoneMarks
chr10	46839061	46839246	NoActivatingHistoneMarks
chr10	46845069	46845571	NoActivatingHistoneMarks
chr10	46847068	46847264	distalIntergenic_>50kb
chr10	46849251	46849468	NoActivatingHistoneMarks
chr10	46861610	46862223	NoActivatingHistoneMarks
chr10	46867463	46868068	NoActivatingHistoneMarks
chr10	46868243	46868479	NoActivatingHistoneMarks
chr10	46869113	46869486	NoActivatingHistoneMarks
chr10	46869811	46870170	NoActivatingHistoneMarks
chr10	46875209	46875682	distalIntergenic_geneWithin50kb
chr10	46878172	46878580	distalIntergenic_geneWithin50kb
chr10	46878732	46879262	distalIntergenic_geneWithin50kb
chr10	46879383	46879567	NoActivatingHistoneMarks
chr10	46882013	46882214	distalIntergenic_geneWithin50kb
chr10	46884033	46884219	distalIntergenic_geneWithin50kb
chr10	46888917	46889154	distalIntergenic_geneWithin50kb
chr10	46890992	46892021	distalIntergenic_geneWithin50kb
chr10	46901099	46901531	distalIntergenic_geneWithin50kb
chr10	46911146	46911448	Promoter
chr10	46937981	46938293	NoActivatingHistoneMarks
chr10	46993000	46993314	withinGene
chr10	47024670	47025336	distalIntergenic_geneWithin50kb
chr10	47045498	47045672	distalIntergenic_geneWithin50kb
chr10	47047537	47048342	distalIntergenic_geneWithin50kb
chr10	47085229	47085458	NoActivatingHistoneMarks
chr10	47176716	47177183	distalIntergenic_>50kb
chr10	47179334	47180010	NoActivatingHistoneMarks
chr10	47181072	47181740	NoActivatingHistoneMarks
chr10	47198635	47199265	NoActivatingHistoneMarks
chr10	47271496	47271956	NoActivatingHistoneMarks
chr10	47277487	47277727	distalIntergenic_geneWithin50kb
chr10	47285114	47285596	distalIntergenic_geneWithin50kb
chr10	47287032	47287854	distalIntergenic_geneWithin50kb
chr10	47288384	47289092	distalIntergenic_geneWithin50kb
chr10	47290564	47290795	distalIntergenic_geneWithin50kb
chr10	47296679	47296941	distalIntergenic_geneWithin50kb
chr10	47297577	47298116	distalIntergenic_geneWithin50kb
chr10	47299950	47300805	Promoter
chr10	47301451	47301712	Promoter
chr10	47323012	47323339	withinGene
chr10	47327721	47327915	distalIntergenic_geneWithin50kb
chr10	47328141	47328568	distalIntergenic_geneWithin50kb
chr10	47329010	47329706	distalIntergenic_geneWithin50kb
chr10	47334656	47335213	distalIntergenic_geneWithin50kb
chr10	47337460	47338746	distalIntergenic_geneWithin50kb
chr10	47339415	47339705	distalIntergenic_geneWithin50kb
chr10	47340477	47340829	distalIntergenic_geneWithin50kb
chr10	47361267	47361546	distalIntergenic_geneWithin50kb
chr10	47377437	47378228	withinGene
chr10	47384049	47384857	Promoter
chr10	47389642	47389933	NoActivatingHistoneMarks
chr10	47408372	47408636	NoActivatingHistoneMarks
chr10	47461288	47462091	Promoter
chr10	47465942	47466140	NoActivatingHistoneMarks
chr10	47468568	47468770	NoActivatingHistoneMarks
chr10	47472086	47472363	NoActivatingHistoneMarks
chr10	47473966	47474171	NoActivatingHistoneMarks
chr10	47475193	47475759	NoActivatingHistoneMarks
chr10	47479575	47480344	NoActivatingHistoneMarks
chr10	47481232	47481625	NoActivatingHistoneMarks
chr10	47552903	47554012	Promoter
chr10	47565137	47565477	NoActivatingHistoneMarks
chr10	47565836	47566064	NoActivatingHistoneMarks
chr10	47566493	47567248	NoActivatingHistoneMarks
chr10	47573842	47574052	NoActivatingHistoneMarks
chr10	47583011	47583577	NoActivatingHistoneMarks
chr10	47584418	47584628	NoActivatingHistoneMarks
chr10	47586088	47586328	NoActivatingHistoneMarks
chr10	47592901	47593153	NoActivatingHistoneMarks
chr10	47608375	47609124	NoActivatingHistoneMarks
chr10	47639419	47639615	NoActivatingHistoneMarks
chr10	47646855	47647136	NoActivatingHistoneMarks
chr10	47685955	47686125	NoActivatingHistoneMarks
chr10	47705771	47706467	Promoter
chr10	47727925	47728153	NoActivatingHistoneMarks
chr10	47731032	47731234	NoActivatingHistoneMarks
chr10	47732567	47733089	NoActivatingHistoneMarks
chr10	47734061	47734443	NoActivatingHistoneMarks
chr10	47743481	47744355	Promoter
chr10	47753405	47753613	NoActivatingHistoneMarks
chr10	47755384	47755760	NoActivatingHistoneMarks
chr10	47756050	47756578	NoActivatingHistoneMarks
chr10	47757812	47758411	NoActivatingHistoneMarks
chr10	47761147	47761512	NoActivatingHistoneMarks
chr10	47762247	47763428	withinGene
chr10	47767509	47767999	NoActivatingHistoneMarks
chr10	47768918	47769119	NoActivatingHistoneMarks
chr10	47773377	47773642	NoActivatingHistoneMarks
chr10	47774526	47775020	NoActivatingHistoneMarks
chr10	47775682	47776262	NoActivatingHistoneMarks
chr10	47778918	47779314	NoActivatingHistoneMarks
chr10	47883016	47883306	NoActivatingHistoneMarks
chr10	47892783	47892983	NoActivatingHistoneMarks
chr10	47915960	47916177	NoActivatingHistoneMarks
chr10	47918941	47919224	NoActivatingHistoneMarks
chr10	47920915	47921117	NoActivatingHistoneMarks
chr10	47932989	47933273	NoActivatingHistoneMarks
chr10	47933519	47934246	NoActivatingHistoneMarks
chr10	47963345	47963767	NoActivatingHistoneMarks
chr10	47986872	47987065	NoActivatingHistoneMarks
chr10	48005282	48005616	NoActivatingHistoneMarks
chr10	48051858	48052085	NoActivatingHistoneMarks
chr10	48064168	48064736	NoActivatingHistoneMarks
chr10	48080800	48081029	NoActivatingHistoneMarks
chr10	48083353	48083659	NoActivatingHistoneMarks
chr10	48109136	48109756	NoActivatingHistoneMarks
chr10	48111423	48111602	NoActivatingHistoneMarks
chr10	48125650	48125866	NoActivatingHistoneMarks
chr10	48136972	48137170	NoActivatingHistoneMarks
chr10	48137459	48137833	NoActivatingHistoneMarks
chr10	48138177	48139004	NoActivatingHistoneMarks
chr10	48140000	48140617	NoActivatingHistoneMarks
chr10	48140771	48141141	NoActivatingHistoneMarks
chr10	48143721	48144593	NoActivatingHistoneMarks
chr10	48150395	48150979	distalIntergenic_geneWithin50kb
chr10	48159817	48161326	withinGene
chr10	48162521	48162833	withinGene
chr10	48167383	48167924	withinGene
chr10	48172690	48173331	withinGene
chr10	48176096	48176930	withinGene
chr10	48180894	48181233	withinGene
chr10	48181368	48181778	withinGene
chr10	48181859	48182179	withinGene
chr10	48182785	48183143	withinGene
chr10	48187783	48188168	withinGene
chr10	48188228	48188419	withinGene
chr10	48191613	48191867	withinGene
chr10	48192634	48193202	withinGene
chr10	48193489	48194134	withinGene
chr10	48194877	48195096	withinGene
chr10	48214824	48215721	withinGene
chr10	48236021	48236583	withinGene
chr10	48242342	48244689	withinGene
chr10	48266855	48267066	NoActivatingHistoneMarks
chr10	48287588	48288046	distalIntergenic_geneWithin50kb
chr10	48289626	48290061	distalIntergenic_geneWithin50kb
chr10	48300708	48300918	distalIntergenic_geneWithin50kb
chr10	48306174	48307408	Promoter
chr10	48317403	48317677	withinGene
chr10	48329222	48329456	withinGene
chr10	48345909	48346104	NoActivatingHistoneMarks
chr10	48362860	48363176	withinGene
chr10	48368115	48368365	NoActivatingHistoneMarks
chr10	48380004	48380233	NoActivatingHistoneMarks
chr10	48384651	48384965	withinGene
chr10	48389832	48390031	withinGene
chr10	48399056	48399558	withinGene
chr10	48406467	48406707	withinGene
chr10	48417979	48418427	withinGene
chr10	48421861	48422075	NoActivatingHistoneMarks
chr10	48427455	48427747	NoActivatingHistoneMarks
chr10	48434377	48434839	NoActivatingHistoneMarks
chr10	48435509	48436184	withinGene
chr10	48441284	48441884	NoActivatingHistoneMarks
chr10	48441964	48442647	NoActivatingHistoneMarks
chr10	48443197	48443666	distalIntergenic_geneWithin50kb
chr10	48444953	48445762	distalIntergenic_geneWithin50kb
chr10	48449832	48450098	NoActivatingHistoneMarks
chr10	48450669	48450917	NoActivatingHistoneMarks
chr10	48451142	48451451	NoActivatingHistoneMarks
chr10	48455799	48456168	withinGene
chr10	48456400	48456757	withinGene
chr10	48456952	48457570	withinGene
chr10	48465048	48465612	withinGene
chr10	48465886	48466114	Promoter
chr10	48466168	48466844	Promoter
chr10	48466956	48467165	Promoter
chr10	48476411	48476721	withinGene
chr10	48493753	48493970	NoActivatingHistoneMarks
chr10	48508563	48508924	NoActivatingHistoneMarks
chr10	48509195	48509668	NoActivatingHistoneMarks
chr10	48518078	48519099	withinGene
chr10	48523417	48524520	Promoter
chr10	48551772	48552243	withinGene
chr10	48552066	48552600	withinGene
chr10	48604850	48605472	Promoter
chr10	48620080	48620299	NoActivatingHistoneMarks
chr10	48655790	48656720	Promoter
chr10	48656996	48657174	distalIntergenic_geneWithin50kb
chr10	48658405	48658680	distalIntergenic_geneWithin50kb
chr10	48671946	48672423	distalIntergenic_geneWithin50kb
chr10	48684573	48684804	NoActivatingHistoneMarks
chr10	48685034	48685314	NoActivatingHistoneMarks
chr10	48696588	48696786	NoActivatingHistoneMarks
chr10	48710651	48711407	Promoter
chr10	48718417	48719054	withinGene
chr10	48724012	48724234	NoActivatingHistoneMarks
chr10	48758106	48758506	NoActivatingHistoneMarks
chr10	48763488	48764147	withinGene
chr10	48768798	48769335	withinGene
chr10	48770709	48771533	NoActivatingHistoneMarks
chr10	48772272	48772585	withinGene
chr10	48789463	48789934	withinGene
chr10	48804880	48805172	withinGene
chr10	48805512	48806262	withinGene
chr10	48819007	48819572	withinGene
chr10	48835652	48836212	withinGene
chr10	48856787	48857382	NoActivatingHistoneMarks
chr10	48879248	48879909	withinGene
chr10	48900430	48900978	withinGene
chr10	48908095	48908277	NoActivatingHistoneMarks
chr10	48935305	48935960	withinGene
chr10	48937102	48937518	NoActivatingHistoneMarks
chr10	48981297	48981537	withinGene
chr10	48998796	48998976	NoActivatingHistoneMarks
chr10	49008127	49008475	distalIntergenic_geneWithin50kb
chr10	49009154	49009692	distalIntergenic_geneWithin50kb
chr10	49023205	49023423	Promoter
chr10	49053895	49054111	NoActivatingHistoneMarks
chr10	49082632	49083732	withinGene
chr10	49097267	49097597	NoActivatingHistoneMarks
chr10	49098604	49098802	withinGene
chr10	49105629	49105880	withinGene
chr10	49106460	49107011	withinGene
chr10	49115013	49115748	Promoter
chr10	49133278	49133597	NoActivatingHistoneMarks
chr10	49173880	49174056	NoActivatingHistoneMarks
chr10	49299249	49299497	withinGene
chr10	49299740	49300538	withinGene
chr10	49355940	49356635	NoActivatingHistoneMarks
chr10	49361487	49361722	NoActivatingHistoneMarks
chr10	49395238	49395965	Promoter
chr10	49397142	49398524	Promoter
chr10	49404769	49405140	distalIntergenic_geneWithin50kb
chr10	49407602	49407981	distalIntergenic_geneWithin50kb
chr10	49512238	49512449	NoActivatingHistoneMarks
chr10	49519045	49519424	withinGene
chr10	49538608	49539821	Promoter
chr10	49593034	49593227	distalIntergenic_geneWithin50kb
chr10	49594473	49594989	distalIntergenic_geneWithin50kb
chr10	49609892	49610799	Promoter
chr10	49611187	49612356	Promoter
chr10	49613420	49614025	Promoter
chr10	49614258	49614470	Promoter
chr10	49679182	49679955	Promoter
chr10	49761482	49761683	Promoter
chr10	49761819	49762647	Promoter
chr10	49768571	49769081	Promoter
chr10	49877324	49877504	NoActivatingHistoneMarks
chr10	49941463	49942503	Promoter
chr10	50014342	50014594	NoActivatingHistoneMarks
chr10	50029003	50029186	NoActivatingHistoneMarks
chr10	50067400	50068503	Promoter
chr10	50118305	50118580	NoActivatingHistoneMarks
chr10	50286594	50287431	distalIntergenic_geneWithin50kb
chr10	50315335	50316287	withinGene
chr10	50320841	50321025	NoActivatingHistoneMarks
chr10	50326791	50327256	withinGene
chr10	50364917	50365134	NoActivatingHistoneMarks
chr10	50374512	50374680	withinGene
chr10	50416575	50417234	withinGene
chr10	50418023	50418562	Promoter
chr10	50475831	50476013	NoActivatingHistoneMarks
chr10	50494907	50495165	NoActivatingHistoneMarks
chr10	50497524	50498222	NoActivatingHistoneMarks
chr10	50507136	50507738	withinGene
chr10	50542166	50542383	withinGene
chr10	50561103	50561672	withinGene
chr10	50570057	50570382	NoActivatingHistoneMarks
chr10	50576211	50576950	withinGene
chr10	50588261	50588450	NoActivatingHistoneMarks
chr10	50592907	50593862	withinGene
chr10	50605133	50605617	Promoter
chr10	50613309	50613531	withinGene
chr10	50614465	50614730	withinGene
chr10	50615470	50616080	withinGene
chr10	50622117	50622344	Promoter
chr10	50622213	50622408	Promoter
chr10	50623547	50625445	Promoter
chr10	50653086	50653582	distalIntergenic_geneWithin50kb
chr10	50680656	50680867	NoActivatingHistoneMarks
chr10	50739427	50740545	Promoter
chr10	50774862	50775111	NoActivatingHistoneMarks
chr10	50951385	50951900	NoActivatingHistoneMarks
chr10	50990891	50991372	Promoter
chr10	50991587	50992040	Promoter
chr10	50992289	50992648	Promoter
chr10	51001592	51001846	withinGene
chr10	51073801	51075245	Promoter
chr10	51092452	51092798	withinGene
chr10	51113557	51113996	withinGene
chr10	51121795	51122176	NoActivatingHistoneMarks
chr10	51124869	51125615	NoActivatingHistoneMarks
chr10	51161957	51162315	withinGene
chr10	51183245	51183440	NoActivatingHistoneMarks
chr10	51241398	51241822	withinGene
chr10	51244889	51245267	withinGene
chr10	51262823	51263001	withinGene
chr10	51321873	51322394	withinGene
chr10	51374837	51376117	withinGene
chr10	51389850	51390226	withinGene
chr10	51392239	51392460	NoActivatingHistoneMarks
chr10	51419152	51419366	NoActivatingHistoneMarks
chr10	51422474	51423218	withinGene
chr10	51434163	51434647	withinGene
chr10	51479644	51480192	withinGene
chr10	51595897	51596107	withinGene
chr10	51599576	51600191	withinGene
chr10	51629617	51630374	withinGene
chr10	51635454	51635805	withinGene
chr10	51638163	51638698	NoActivatingHistoneMarks
chr10	51652905	51653679	withinGene
chr10	51667821	51668291	withinGene
chr10	51699182	51700290	Promoter
chr10	51768981	51769468	withinGene
chr10	51770364	51770547	withinGene
chr10	51781315	51781495	withinGene
chr10	51788154	51789021	withinGene
chr10	51789865	51790103	withinGene
chr10	51800825	51801935	withinGene
chr10	51806308	51806843	withinGene
chr10	51821789	51822188	NoActivatingHistoneMarks
chr10	51874093	51874706	withinGene
chr10	51918358	51918956	withinGene
chr10	51960433	51960862	Promoter
chr10	51992565	51992794	NoActivatingHistoneMarks
chr10	52004485	52004728	NoActivatingHistoneMarks
chr10	52027093	52027304	NoActivatingHistoneMarks
chr10	52077699	52078176	NoActivatingHistoneMarks
chr10	52099564	52099759	NoActivatingHistoneMarks
chr10	52215895	52216219	withinGene
chr10	52232886	52233095	Promoter
chr10	52233728	52234029	withinGene
chr10	52269041	52269573	NoActivatingHistoneMarks
chr10	52290948	52291299	NoActivatingHistoneMarks
chr10	52294340	52294530	NoActivatingHistoneMarks
chr10	52308326	52308934	Promoter
chr10	52313876	52315021	Promoter
chr10	52466572	52466819	withinGene
chr10	52615379	52615847	NoActivatingHistoneMarks
chr10	52778711	52779013	Promoter
chr10	52864118	52864944	distalIntergenic_>50kb
chr10	52874519	52875206	NoActivatingHistoneMarks
chr10	52880090	52880478	distalIntergenic_>50kb
chr10	52881666	52881999	NoActivatingHistoneMarks
chr10	52883051	52883651	NoActivatingHistoneMarks
chr10	52884251	52884880	Promoter
chr10	52890319	52890567	NoActivatingHistoneMarks
chr10	53009990	53010603	distalIntergenic_>50kb
chr10	53033440	53033759	NoActivatingHistoneMarks
chr10	53035489	53036153	NoActivatingHistoneMarks
chr10	53243203	53243774	NoActivatingHistoneMarks
chr10	53261091	53261483	NoActivatingHistoneMarks
chr10	53403705	53404162	distalIntergenic_>50kb
chr10	53407535	53407718	NoActivatingHistoneMarks
chr10	53411404	53411611	NoActivatingHistoneMarks
chr10	53412553	53413176	NoActivatingHistoneMarks
chr10	53570193	53570640	distalIntergenic_>50kb
chr10	53646464	53646802	NoActivatingHistoneMarks
chr10	53682857	53683222	NoActivatingHistoneMarks
chr10	53754834	53755069	Promoter
chr10	54358476	54358669	NoActivatingHistoneMarks
chr10	54478651	54478957	withinGene
chr10	54521901	54522071	NoActivatingHistoneMarks
chr10	54525673	54526251	NoActivatingHistoneMarks
chr10	54527918	54528399	NoActivatingHistoneMarks
chr10	54708112	54708410	withinGene
chr10	54748497	54748669	NoActivatingHistoneMarks
chr10	54801171	54801473	Promoter
chr10	55024622	55025000	withinGene
chr10	55062176	55062394	NoActivatingHistoneMarks
chr10	55115435	55115906	NoActivatingHistoneMarks
chr10	55273780	55274378	withinGene
chr10	55312079	55312776	withinGene
chr10	55601915	55602397	Promoter
chr10	55629754	55630114	Promoter
chr10	55630557	55631614	Promoter
chr10	55640349	55640813	NoActivatingHistoneMarks
chr10	55684757	55684936	NoActivatingHistoneMarks
chr10	55800714	55801488	distalIntergenic_>50kb
chr10	55809771	55810253	NoActivatingHistoneMarks
chr10	55810599	55811243	NoActivatingHistoneMarks
chr10	55891424	55891864	NoActivatingHistoneMarks
chr10	55965771	55966708	NoActivatingHistoneMarks
chr10	56135787	56136230	distalIntergenic_>50kb
chr10	56178018	56178441	distalIntergenic_>50kb
chr10	56323760	56324540	NoActivatingHistoneMarks
chr10	56361001	56361864	Promoter
chr10	56489252	56489668	NoActivatingHistoneMarks
chr10	56491483	56491768	NoActivatingHistoneMarks
chr10	57255536	57255763	NoActivatingHistoneMarks
chr10	57339233	57339499	NoActivatingHistoneMarks
chr10	57371947	57372196	distalIntergenic_>50kb
chr10	57580778	57581201	NoActivatingHistoneMarks
chr10	57628604	57629102	distalIntergenic_>50kb
chr10	57657293	57657509	distalIntergenic_>50kb
chr10	57826655	57826845	NoActivatingHistoneMarks
chr10	57905902	57906313	distalIntergenic_>50kb
chr10	57946573	57946775	NoActivatingHistoneMarks
chr10	57968307	57968527	distalIntergenic_>50kb
chr10	58065151	58065641	distalIntergenic_>50kb
chr10	58091747	58092412	NoActivatingHistoneMarks
chr10	58104586	58105244	distalIntergenic_>50kb
chr10	58137720	58138525	distalIntergenic_>50kb
chr10	58177339	58177607	NoActivatingHistoneMarks
chr10	58244301	58244491	NoActivatingHistoneMarks
chr10	58267316	58268473	Promoter
chr10	58268674	58269539	Promoter
chr10	58291664	58292061	distalIntergenic_geneWithin50kb
chr10	58334709	58335790	Promoter
chr10	58384766	58385838	Promoter
chr10	58512401	58513660	Promoter
chr10	58522048	58522313	NoActivatingHistoneMarks
chr10	58547928	58548394	NoActivatingHistoneMarks
chr10	58590072	58590322	withinGene
chr10	58733874	58734515	withinGene
chr10	58743310	58743930	withinGene
chr10	58754052	58754483	withinGene
chr10	58781830	58782308	withinGene
chr10	58783473	58783666	withinGene
chr10	58796011	58797039	Promoter
chr10	58905153	58905322	NoActivatingHistoneMarks
chr10	58915573	58915769	NoActivatingHistoneMarks
chr10	58920435	58920725	distalIntergenic_>50kb
chr10	58921075	58921915	Promoter
chr10	58951442	58951739	distalIntergenic_geneWithin50kb
chr10	58952612	58953075	distalIntergenic_geneWithin50kb
chr10	58963727	58964266	distalIntergenic_geneWithin50kb
chr10	58966651	58966872	distalIntergenic_geneWithin50kb
chr10	58967490	58968204	Promoter
chr10	58980769	58981377	distalIntergenic_geneWithin50kb
chr10	58999338	58999725	withinGene
chr10	59000176	59000394	withinGene
chr10	59008444	59008657	withinGene
chr10	59022755	59023029	withinGene
chr10	59054861	59055537	NoActivatingHistoneMarks
chr10	59057256	59058071	NoActivatingHistoneMarks
chr10	59085842	59086276	distalIntergenic_geneWithin50kb
chr10	59090850	59091791	distalIntergenic_geneWithin50kb
chr10	59098224	59098576	distalIntergenic_geneWithin50kb
chr10	59098908	59099447	distalIntergenic_geneWithin50kb
chr10	59115090	59115276	NoActivatingHistoneMarks
chr10	59125611	59125990	distalIntergenic_>50kb
chr10	59126231	59126769	distalIntergenic_geneWithin50kb
chr10	59133993	59134685	distalIntergenic_geneWithin50kb
chr10	59175785	59177565	Promoter
chr10	59182400	59182602	withinGene
chr10	59227436	59227616	withinGene
chr10	59240444	59240962	withinGene
chr10	59243970	59244535	withinGene
chr10	59251605	59251846	withinGene
chr10	59271892	59272653	withinGene
chr10	59280958	59281232	withinGene
chr10	59299570	59299768	withinGene
chr10	59319066	59319262	withinGene
chr10	59336647	59337612	withinGene
chr10	59340509	59340692	withinGene
chr10	59361970	59363389	Promoter
chr10	59517933	59518456	distalIntergenic_>50kb
chr10	59524046	59524478	distalIntergenic_>50kb
chr10	59580344	59580677	withinGene
chr10	59606319	59606776	withinGene
chr10	59622336	59622763	distalIntergenic_geneWithin50kb
chr10	59625734	59626513	Promoter
chr10	59708833	59710463	Promoter
chr10	59808684	59808861	withinGene
chr10	59825142	59825405	withinGene
chr10	59842855	59843119	NoActivatingHistoneMarks
chr10	59894094	59894804	withinGene
chr10	59905869	59907078	Promoter
chr10	59908277	59908626	Promoter
chr10	60003610	60003836	distalIntergenic_geneWithin50kb
chr10	60025844	60026050	NoActivatingHistoneMarks
chr10	60029468	60029924	withinGene
chr10	60034186	60034472	NoActivatingHistoneMarks
chr10	60044346	60044747	withinGene
chr10	60068901	60069467	NoActivatingHistoneMarks
chr10	60099812	60099983	NoActivatingHistoneMarks
chr10	60100131	60100546	NoActivatingHistoneMarks
chr10	60122297	60122676	NoActivatingHistoneMarks
chr10	60124894	60125139	NoActivatingHistoneMarks
chr10	60128275	60128659	NoActivatingHistoneMarks
chr10	60146700	60147667	NoActivatingHistoneMarks
chr10	60149803	60149989	NoActivatingHistoneMarks
chr10	60161263	60161772	withinGene
chr10	60174715	60174932	NoActivatingHistoneMarks
chr10	60177565	60177855	NoActivatingHistoneMarks
chr10	60180315	60180635	NoActivatingHistoneMarks
chr10	60186433	60187208	Promoter
chr10	60208640	60208985	withinGene
chr10	60209911	60210635	withinGene
chr10	60223884	60224442	Promoter
chr10	60231416	60231633	withinGene
chr10	60232036	60232572	withinGene
chr10	60234047	60234588	withinGene
chr10	60235022	60235456	withinGene
chr10	60238255	60238599	withinGene
chr10	60253219	60253875	withinGene
chr10	60257152	60257438	withinGene
chr10	60263867	60264039	NoActivatingHistoneMarks
chr10	60275013	60275574	NoActivatingHistoneMarks
chr10	60289893	60290069	withinGene
chr10	60291370	60291589	withinGene
chr10	60298436	60298996	Promoter
chr10	60308343	60308525	NoActivatingHistoneMarks
chr10	60323158	60323694	withinGene
chr10	60332061	60332734	withinGene
chr10	60340128	60340377	withinGene
chr10	60340818	60341040	NoActivatingHistoneMarks
chr10	60352298	60352642	withinGene
chr10	60358947	60359512	NoActivatingHistoneMarks
chr10	60362634	60362853	NoActivatingHistoneMarks
chr10	60376949	60377185	withinGene
chr10	60384533	60385084	withinGene
chr10	60386461	60386706	withinGene
chr10	60387666	60387890	Promoter
chr10	60389055	60390653	Promoter
chr10	60392492	60392668	NoActivatingHistoneMarks
chr10	60393029	60393442	withinGene
chr10	60400031	60400339	withinGene
chr10	60430165	60430456	withinGene
chr10	60434451	60434745	withinGene
chr10	60435552	60435772	NoActivatingHistoneMarks
chr10	60437008	60437227	NoActivatingHistoneMarks
chr10	60443150	60443878	withinGene
chr10	60444368	60444799	withinGene
chr10	60447085	60447326	withinGene
chr10	60453006	60453472	withinGene
chr10	60459746	60460155	withinGene
chr10	60463690	60464180	withinGene
chr10	60469006	60469397	NoActivatingHistoneMarks
chr10	60476282	60476851	NoActivatingHistoneMarks
chr10	60479236	60479551	withinGene
chr10	60481050	60481802	withinGene
chr10	60504761	60505177	NoActivatingHistoneMarks
chr10	60528613	60528782	NoActivatingHistoneMarks
chr10	60529985	60530225	withinGene
chr10	60541484	60541988	withinGene
chr10	60571677	60571955	Promoter
chr10	60572407	60573601	Promoter
chr10	60573358	60573914	Promoter
chr10	60604477	60604831	withinGene
chr10	60606719	60607800	withinGene
chr10	60612641	60613127	withinGene
chr10	60629306	60629797	withinGene
chr10	60647181	60647472	withinGene
chr10	60650080	60650354	withinGene
chr10	60651151	60651814	NoActivatingHistoneMarks
chr10	60652149	60652393	NoActivatingHistoneMarks
chr10	60664413	60664733	withinGene
chr10	60732814	60733645	Promoter
chr10	60778029	60778871	Promoter
chr10	60783935	60784619	withinGene
chr10	60816480	60817296	distalIntergenic_geneWithin50kb
chr10	60877071	60877547	withinGene
chr10	60879851	60880071	NoActivatingHistoneMarks
chr10	60894837	60895048	withinGene
chr10	60896868	60897393	withinGene
chr10	60901830	60902196	withinGene
chr10	60911518	60911710	withinGene
chr10	60912742	60913392	withinGene
chr10	60915665	60916054	NoActivatingHistoneMarks
chr10	60942947	60944863	Promoter
chr10	60959956	60960373	withinGene
chr10	60964085	60964471	withinGene
chr10	60989894	60990080	NoActivatingHistoneMarks
chr10	60992272	60993179	withinGene
chr10	61000834	61001919	Promoter
chr10	61024377	61025090	withinGene
chr10	61025173	61025418	withinGene
chr10	61030761	61030980	NoActivatingHistoneMarks
chr10	61044163	61044356	NoActivatingHistoneMarks
chr10	61045005	61045207	distalIntergenic_geneWithin50kb
chr10	61046712	61047487	distalIntergenic_geneWithin50kb
chr10	61049523	61049751	distalIntergenic_geneWithin50kb
chr10	61057636	61058081	NoActivatingHistoneMarks
chr10	61059479	61059985	distalIntergenic_geneWithin50kb
chr10	61062989	61063293	distalIntergenic_geneWithin50kb
chr10	61076634	61077143	distalIntergenic_geneWithin50kb
chr10	61094303	61094498	NoActivatingHistoneMarks
chr10	61098932	61099429	distalIntergenic_>50kb
chr10	61100159	61100627	distalIntergenic_>50kb
chr10	61100718	61101437	distalIntergenic_>50kb
chr10	61102683	61102889	NoActivatingHistoneMarks
chr10	61103603	61104117	NoActivatingHistoneMarks
chr10	61114630	61114886	NoActivatingHistoneMarks
chr10	61125602	61126203	distalIntergenic_>50kb
chr10	61131683	61132266	NoActivatingHistoneMarks
chr10	61138886	61139274	NoActivatingHistoneMarks
chr10	61140881	61141245	distalIntergenic_>50kb
chr10	61223534	61224169	distalIntergenic_>50kb
chr10	61278424	61279111	NoActivatingHistoneMarks
chr10	61284270	61284688	distalIntergenic_>50kb
chr10	61288931	61289136	NoActivatingHistoneMarks
chr10	61332780	61333261	distalIntergenic_>50kb
chr10	61346842	61347589	distalIntergenic_>50kb
chr10	61463311	61463964	distalIntergenic_geneWithin50kb
chr10	61492416	61492784	NoActivatingHistoneMarks
chr10	61615848	61616496	distalIntergenic_geneWithin50kb
chr10	61616618	61617049	distalIntergenic_geneWithin50kb
chr10	61621645	61622027	distalIntergenic_geneWithin50kb
chr10	61623666	61624042	distalIntergenic_geneWithin50kb
chr10	61627926	61628663	distalIntergenic_geneWithin50kb
chr10	61635842	61636088	distalIntergenic_geneWithin50kb
chr10	61662724	61663352	Promoter
chr10	61702562	61702958	withinGene
chr10	61720679	61720913	NoActivatingHistoneMarks
chr10	61727803	61728183	NoActivatingHistoneMarks
chr10	61733339	61733550	withinGene
chr10	61740195	61740677	NoActivatingHistoneMarks
chr10	61742353	61742765	withinGene
chr10	61779040	61779497	distalIntergenic_geneWithin50kb
chr10	61780715	61781316	NoActivatingHistoneMarks
chr10	61794006	61794223	distalIntergenic_geneWithin50kb
chr10	61801195	61801614	distalIntergenic_geneWithin50kb
chr10	61835161	61835396	distalIntergenic_>50kb
chr10	61835753	61836917	distalIntergenic_>50kb
chr10	61867488	61868174	Promoter
chr10	61897084	61897859	Promoter
chr10	61901166	61901759	Promoter
chr10	61902240	61902799	Promoter
chr10	61903027	61903901	Promoter
chr10	61909447	61909777	withinGene
chr10	61935618	61936445	withinGene
chr10	61968619	61968829	withinGene
chr10	61971058	61971497	withinGene
chr10	61972968	61973183	withinGene
chr10	61974010	61975015	withinGene
chr10	61983342	61983540	withinGene
chr10	62004040	62004566	withinGene
chr10	62004936	62005451	withinGene
chr10	62014010	62014431	NoActivatingHistoneMarks
chr10	62016838	62017109	withinGene
chr10	62018198	62018482	withinGene
chr10	62018532	62018828	withinGene
chr10	62019370	62019576	withinGene
chr10	62020414	62021108	Promoter
chr10	62021260	62021457	withinGene
chr10	62021578	62021787	withinGene
chr10	62022062	62022407	withinGene
chr10	62031607	62032059	withinGene
chr10	62032404	62032624	NoActivatingHistoneMarks
chr10	62036427	62036680	withinGene
chr10	62038630	62039117	withinGene
chr10	62041040	62041229	withinGene
chr10	62046638	62047012	withinGene
chr10	62049082	62049490	Promoter
chr10	62083261	62083467	withinGene
chr10	62166679	62167018	distalIntergenic_geneWithin50kb
chr10	62181356	62181563	NoActivatingHistoneMarks
chr10	62244966	62245266	withinGene
chr10	62264816	62265023	withinGene
chr10	62268306	62269205	Promoter
chr10	62287955	62288149	NoActivatingHistoneMarks
chr10	62309198	62309708	NoActivatingHistoneMarks
chr10	62353556	62354067	NoActivatingHistoneMarks
chr10	62373836	62374807	Promoter
chr10	62376167	62376534	Promoter
chr10	62384551	62385000	withinGene
chr10	62437743	62438033	withinGene
chr10	62441988	62442560	Promoter
chr10	62554758	62555021	withinGene
chr10	62594176	62594391	NoActivatingHistoneMarks
chr10	62620850	62621041	withinGene
chr10	62804190	62805590	Promoter
chr10	62815127	62815656	Promoter
chr10	62816259	62817142	Promoter
chr10	62817967	62818276	Promoter
chr10	62818864	62819087	Promoter
chr10	63030545	63031056	NoActivatingHistoneMarks
chr10	63083980	63084326	distalIntergenic_geneWithin50kb
chr10	63118825	63119533	distalIntergenic_geneWithin50kb
chr10	63126738	63126933	NoActivatingHistoneMarks
chr10	63132877	63133829	Promoter
chr10	63156327	63156532	NoActivatingHistoneMarks
chr10	63157614	63157916	NoActivatingHistoneMarks
chr10	63158815	63159134	NoActivatingHistoneMarks
chr10	63165382	63166008	distalIntergenic_geneWithin50kb
chr10	63166254	63166487	distalIntergenic_geneWithin50kb
chr10	63166756	63167190	distalIntergenic_geneWithin50kb
chr10	63169659	63170043	NoActivatingHistoneMarks
chr10	63171474	63171869	NoActivatingHistoneMarks
chr10	63184100	63184610	NoActivatingHistoneMarks
chr10	63192292	63192706	withinGene
chr10	63197410	63197844	withinGene
chr10	63199051	63199246	NoActivatingHistoneMarks
chr10	63201879	63202201	withinGene
chr10	63207027	63208035	Promoter
chr10	63212707	63213017	NoActivatingHistoneMarks
chr10	63217138	63217521	withinGene
chr10	63221017	63221487	withinGene
chr10	63221846	63222041	NoActivatingHistoneMarks
chr10	63230023	63230396	withinGene
chr10	63237107	63237293	withinGene
chr10	63238649	63239478	withinGene
chr10	63240872	63241155	withinGene
chr10	63242283	63242476	withinGene
chr10	63248287	63248523	NoActivatingHistoneMarks
chr10	63249537	63249955	NoActivatingHistoneMarks
chr10	63250232	63250658	NoActivatingHistoneMarks
chr10	63255932	63256584	Promoter
chr10	63257677	63258185	withinGene
chr10	63261268	63261554	withinGene
chr10	63262600	63262842	withinGene
chr10	63263107	63263292	withinGene
chr10	63263559	63263931	withinGene
chr10	63265271	63265460	Promoter
chr10	63266898	63267111	Promoter
chr10	63267479	63268066	Promoter
chr10	63268814	63269432	Promoter
chr10	63272473	63272674	NoActivatingHistoneMarks
chr10	63274759	63275380	withinGene
chr10	63276411	63276621	NoActivatingHistoneMarks
chr10	63278458	63278818	NoActivatingHistoneMarks
chr10	63280415	63280624	NoActivatingHistoneMarks
chr10	63280841	63281117	NoActivatingHistoneMarks
chr10	63281355	63281601	NoActivatingHistoneMarks
chr10	63291241	63291921	NoActivatingHistoneMarks
chr10	63295317	63295516	NoActivatingHistoneMarks
chr10	63300669	63300936	withinGene
chr10	63304088	63304651	withinGene
chr10	63307958	63308419	withinGene
chr10	63309458	63309673	NoActivatingHistoneMarks
chr10	63312394	63312754	NoActivatingHistoneMarks
chr10	63317885	63318163	NoActivatingHistoneMarks
chr10	63322558	63322776	NoActivatingHistoneMarks
chr10	63326597	63327109	NoActivatingHistoneMarks
chr10	63329049	63329248	NoActivatingHistoneMarks
chr10	63330782	63331160	NoActivatingHistoneMarks
chr10	63331668	63332044	NoActivatingHistoneMarks
chr10	63334580	63335001	NoActivatingHistoneMarks
chr10	63336081	63336329	NoActivatingHistoneMarks
chr10	63336651	63336833	NoActivatingHistoneMarks
chr10	63339100	63339559	withinGene
chr10	63340667	63340911	withinGene
chr10	63345432	63345724	NoActivatingHistoneMarks
chr10	63347218	63347660	NoActivatingHistoneMarks
chr10	63350820	63351143	NoActivatingHistoneMarks
chr10	63354889	63355142	NoActivatingHistoneMarks
chr10	63366079	63366278	withinGene
chr10	63371001	63371308	NoActivatingHistoneMarks
chr10	63380076	63380401	NoActivatingHistoneMarks
chr10	63381319	63381579	NoActivatingHistoneMarks
chr10	63400267	63400450	NoActivatingHistoneMarks
chr10	63400626	63401144	NoActivatingHistoneMarks
chr10	63403891	63404209	NoActivatingHistoneMarks
chr10	63408141	63408395	withinGene
chr10	63414604	63415006	withinGene
chr10	63415705	63415912	withinGene
chr10	63418292	63418600	withinGene
chr10	63420358	63420597	NoActivatingHistoneMarks
chr10	63425510	63426200	NoActivatingHistoneMarks
chr10	63429164	63429478	withinGene
chr10	63451493	63451682	NoActivatingHistoneMarks
chr10	63454399	63455055	withinGene
chr10	63455255	63455462	withinGene
chr10	63456333	63456931	Promoter
chr10	63457590	63457937	withinGene
chr10	63458991	63459198	NoActivatingHistoneMarks
chr10	63464808	63466433	Promoter
chr10	63471963	63472202	NoActivatingHistoneMarks
chr10	63474525	63474748	NoActivatingHistoneMarks
chr10	63476492	63476947	NoActivatingHistoneMarks
chr10	63486115	63486349	NoActivatingHistoneMarks
chr10	63502336	63502629	withinGene
chr10	63504814	63505701	withinGene
chr10	63511429	63511657	NoActivatingHistoneMarks
chr10	63514752	63515056	NoActivatingHistoneMarks
chr10	63521019	63522463	Promoter
chr10	63527457	63527726	withinGene
chr10	63529597	63529937	NoActivatingHistoneMarks
chr10	63532576	63532840	NoActivatingHistoneMarks
chr10	63533095	63533375	NoActivatingHistoneMarks
chr10	63534294	63534515	withinGene
chr10	63537287	63538123	withinGene
chr10	63538773	63538973	withinGene
chr10	63544423	63545096	withinGene
chr10	63547933	63548368	withinGene
chr10	63554738	63555104	withinGene
chr10	63556175	63556458	NoActivatingHistoneMarks
chr10	63557037	63557279	withinGene
chr10	63558364	63558716	withinGene
chr10	63561166	63561833	Promoter
chr10	63562247	63562448	withinGene
chr10	63567915	63568301	NoActivatingHistoneMarks
chr10	63570249	63570503	withinGene
chr10	63572997	63573610	withinGene
chr10	63574901	63575105	withinGene
chr10	63579553	63579856	withinGene
chr10	63583031	63583455	withinGene
chr10	63583865	63584847	Promoter
chr10	63585128	63585438	withinGene
chr10	63590323	63590539	NoActivatingHistoneMarks
chr10	63595097	63595436	withinGene
chr10	63596803	63597107	NoActivatingHistoneMarks
chr10	63599567	63599771	NoActivatingHistoneMarks
chr10	63601009	63601241	NoActivatingHistoneMarks
chr10	63601500	63601816	NoActivatingHistoneMarks
chr10	63602707	63603061	NoActivatingHistoneMarks
chr10	63605720	63606096	withinGene
chr10	63606859	63607107	NoActivatingHistoneMarks
chr10	63611292	63611534	NoActivatingHistoneMarks
chr10	63614252	63614514	withinGene
chr10	63614551	63614730	withinGene
chr10	63617354	63618009	withinGene
chr10	63618792	63619194	NoActivatingHistoneMarks
chr10	63620002	63620198	NoActivatingHistoneMarks
chr10	63624640	63625173	Promoter
chr10	63629182	63631069	Promoter
chr10	63671485	63671993	distalIntergenic_geneWithin50kb
chr10	63675191	63675559	distalIntergenic_>50kb
chr10	63684122	63684458	NoActivatingHistoneMarks
chr10	63696643	63697046	NoActivatingHistoneMarks
chr10	63700783	63700991	distalIntergenic_>50kb
chr10	63702340	63702836	distalIntergenic_>50kb
chr10	63706502	63706738	distalIntergenic_>50kb
chr10	63712300	63713709	Promoter
chr10	63714144	63714365	distalIntergenic_>50kb
chr10	63718386	63718803	distalIntergenic_>50kb
chr10	63720001	63720468	distalIntergenic_>50kb
chr10	63727622	63728039	NoActivatingHistoneMarks
chr10	63731632	63731842	NoActivatingHistoneMarks
chr10	63735662	63736069	NoActivatingHistoneMarks
chr10	63737262	63737996	distalIntergenic_>50kb
chr10	63739598	63739863	NoActivatingHistoneMarks
chr10	63746282	63746696	NoActivatingHistoneMarks
chr10	63753192	63753394	NoActivatingHistoneMarks
chr10	63755739	63755949	NoActivatingHistoneMarks
chr10	63756777	63756987	NoActivatingHistoneMarks
chr10	63759722	63760626	distalIntergenic_>50kb
chr10	63766989	63767739	distalIntergenic_>50kb
chr10	63772394	63772969	distalIntergenic_>50kb
chr10	63776051	63776415	distalIntergenic_>50kb
chr10	63789814	63790033	NoActivatingHistoneMarks
chr10	63800327	63800507	NoActivatingHistoneMarks
chr10	63818886	63820404	distalIntergenic_>50kb
chr10	63838367	63838599	NoActivatingHistoneMarks
chr10	63848618	63849600	distalIntergenic_geneWithin50kb
chr10	63866147	63867050	Promoter
chr10	63871253	63872039	distalIntergenic_geneWithin50kb
chr10	63872079	63872753	withinGene
chr10	63889555	63890385	withinGene
chr10	63936269	63936529	NoActivatingHistoneMarks
chr10	63964464	63964795	NoActivatingHistoneMarks
chr10	63965667	63966238	NoActivatingHistoneMarks
chr10	63994779	63995026	NoActivatingHistoneMarks
chr10	64011978	64012413	withinGene
chr10	64036470	64037489	Promoter
chr10	64040815	64041396	withinGene
chr10	64041303	64041723	withinGene
chr10	64096083	64096511	NoActivatingHistoneMarks
chr10	64116053	64116672	withinGene
chr10	64288265	64288726	withinGene
chr10	64303322	64304061	NoActivatingHistoneMarks
chr10	64365241	64365465	withinGene
chr10	64408434	64409244	withinGene
chr10	64458260	64458753	withinGene
chr10	64494537	64495457	NoActivatingHistoneMarks
chr10	64507597	64508355	NoActivatingHistoneMarks
chr10	64540329	64540617	NoActivatingHistoneMarks
chr10	64547869	64548237	withinGene
chr10	64644805	64645315	NoActivatingHistoneMarks
chr10	64690193	64690787	withinGene
chr10	64786970	64787483	distalIntergenic_>50kb
chr10	64818592	64818816	NoActivatingHistoneMarks
chr10	65033340	65034075	distalIntergenic_geneWithin50kb
chr10	65034577	65034825	NoActivatingHistoneMarks
chr10	65042315	65043048	NoActivatingHistoneMarks
chr10	65086923	65087124	NoActivatingHistoneMarks
chr10	65145786	65146541	NoActivatingHistoneMarks
chr10	65194165	65194749	NoActivatingHistoneMarks
chr10	65320041	65320654	distalIntergenic_>50kb
chr10	65358369	65358993	NoActivatingHistoneMarks
chr10	65367785	65368143	NoActivatingHistoneMarks
chr10	65534744	65535096	distalIntergenic_>50kb
chr10	65547967	65548379	distalIntergenic_>50kb
chr10	65611592	65611967	NoActivatingHistoneMarks
chr10	65714870	65715607	NoActivatingHistoneMarks
chr10	65742929	65743219	NoActivatingHistoneMarks
chr10	65788141	65789172	distalIntergenic_>50kb
chr10	65804735	65804917	NoActivatingHistoneMarks
chr10	65805340	65805975	NoActivatingHistoneMarks
chr10	65864327	65864963	NoActivatingHistoneMarks
chr10	65941102	65941669	withinGene
chr10	66009184	66009371	NoActivatingHistoneMarks
chr10	66089943	66090661	NoActivatingHistoneMarks
chr10	66102420	66102727	withinGene
chr10	66180674	66181140	withinGene
chr10	66193821	66194057	NoActivatingHistoneMarks
chr10	66223750	66223999	NoActivatingHistoneMarks
chr10	66357186	66357376	NoActivatingHistoneMarks
chr10	66463643	66463981	NoActivatingHistoneMarks
chr10	66471895	66472609	NoActivatingHistoneMarks
chr10	66572670	66572973	NoActivatingHistoneMarks
chr10	66723718	66724361	withinGene
chr10	66745000	66745326	NoActivatingHistoneMarks
chr10	66760806	66761269	withinGene
chr10	66846917	66847311	NoActivatingHistoneMarks
chr10	66892779	66893296	withinGene
chr10	66925801	66926494	Promoter
chr10	66927018	66927453	Promoter
chr10	66927948	66928488	Promoter
chr10	66929048	66929356	Promoter
chr10	66931324	66931623	Promoter
chr10	66932077	66932434	Promoter
chr10	66940669	66941411	withinGene
chr10	66957593	66957920	withinGene
chr10	66958721	66959139	withinGene
chr10	66962885	66963161	NoActivatingHistoneMarks
chr10	66981811	66982279	withinGene
chr10	66982984	66983467	Promoter
chr10	67022058	67022566	withinGene
chr10	67034959	67035156	NoActivatingHistoneMarks
chr10	67043084	67043286	withinGene
chr10	67051480	67051801	withinGene
chr10	67074306	67074550	NoActivatingHistoneMarks
chr10	67088220	67088507	withinGene
chr10	67123706	67123925	withinGene
chr10	67230821	67231027	Promoter
chr10	67246009	67246719	withinGene
chr10	67387052	67387588	Promoter
chr10	67455098	67455369	NoActivatingHistoneMarks
chr10	67520906	67521214	withinGene
chr10	67590172	67590686	NoActivatingHistoneMarks
chr10	67697812	67698142	Promoter
chr10	67763557	67764945	Promoter
chr10	67779820	67780183	distalIntergenic_geneWithin50kb
chr10	67822731	67822953	NoActivatingHistoneMarks
chr10	67843225	67843430	NoActivatingHistoneMarks
chr10	67849371	67849923	Promoter
chr10	67852820	67853123	distalIntergenic_geneWithin50kb
chr10	67855535	67855861	distalIntergenic_geneWithin50kb
chr10	67876694	67876904	NoActivatingHistoneMarks
chr10	67884197	67885375	Promoter
chr10	67890932	67891149	NoActivatingHistoneMarks
chr10	67964737	67965011	NoActivatingHistoneMarks
chr10	67975244	67975452	NoActivatingHistoneMarks
chr10	68002718	68002956	NoActivatingHistoneMarks
chr10	68003444	68003625	NoActivatingHistoneMarks
chr10	68074641	68075626	Promoter
chr10	68082634	68083033	distalIntergenic_geneWithin50kb
chr10	68153625	68154378	withinGene
chr10	68183206	68183425	NoActivatingHistoneMarks
chr10	68197975	68198478	NoActivatingHistoneMarks
chr10	68211747	68212043	NoActivatingHistoneMarks
chr10	68226767	68227243	NoActivatingHistoneMarks
chr10	68231060	68231889	Promoter
chr10	68232194	68232414	Promoter
chr10	68328431	68328681	Promoter
chr10	68330828	68331121	Promoter
chr10	68331271	68332966	Promoter
chr10	68341593	68341821	withinGene
chr10	68343204	68343403	NoActivatingHistoneMarks
chr10	68344390	68344744	withinGene
chr10	68346888	68347269	withinGene
chr10	68348375	68348886	withinGene
chr10	68350852	68351644	NoActivatingHistoneMarks
chr10	68352722	68352955	NoActivatingHistoneMarks
chr10	68354223	68354527	NoActivatingHistoneMarks
chr10	68355039	68355220	NoActivatingHistoneMarks
chr10	68360850	68361056	NoActivatingHistoneMarks
chr10	68362405	68362774	NoActivatingHistoneMarks
chr10	68363246	68363444	NoActivatingHistoneMarks
chr10	68367028	68367352	NoActivatingHistoneMarks
chr10	68368230	68368447	NoActivatingHistoneMarks
chr10	68369120	68369444	NoActivatingHistoneMarks
chr10	68371157	68371388	NoActivatingHistoneMarks
chr10	68372357	68372527	NoActivatingHistoneMarks
chr10	68372556	68372789	NoActivatingHistoneMarks
chr10	68377905	68378235	NoActivatingHistoneMarks
chr10	68391462	68391747	NoActivatingHistoneMarks
chr10	68399137	68399336	NoActivatingHistoneMarks
chr10	68406355	68407616	Promoter
chr10	68412359	68412606	distalIntergenic_geneWithin50kb
chr10	68440035	68440373	NoActivatingHistoneMarks
chr10	68442703	68443603	NoActivatingHistoneMarks
chr10	68455935	68456612	NoActivatingHistoneMarks
chr10	68459036	68459489	NoActivatingHistoneMarks
chr10	68460144	68460364	NoActivatingHistoneMarks
chr10	68471540	68472364	Promoter
chr10	68472535	68472752	distalIntergenic_geneWithin50kb
chr10	68473019	68473383	distalIntergenic_geneWithin50kb
chr10	68477177	68477602	NoActivatingHistoneMarks
chr10	68527099	68527987	Promoter
chr10	68534562	68534795	NoActivatingHistoneMarks
chr10	68550922	68551186	distalIntergenic_geneWithin50kb
chr10	68560217	68562163	Promoter
chr10	68563210	68563643	Promoter
chr10	68566409	68566712	withinGene
chr10	68570009	68570317	NoActivatingHistoneMarks
chr10	68571511	68571737	NoActivatingHistoneMarks
chr10	68573921	68574663	withinGene
chr10	68576533	68576980	NoActivatingHistoneMarks
chr10	68580456	68580754	NoActivatingHistoneMarks
chr10	68581156	68581866	NoActivatingHistoneMarks
chr10	68582440	68582939	withinGene
chr10	68583443	68583665	withinGene
chr10	68584097	68584279	NoActivatingHistoneMarks
chr10	68593687	68594063	NoActivatingHistoneMarks
chr10	68599087	68599503	Promoter
chr10	68599353	68600778	Promoter
chr10	68609272	68609465	NoActivatingHistoneMarks
chr10	68614771	68615236	withinGene
chr10	68616738	68617099	NoActivatingHistoneMarks
chr10	68617759	68617954	withinGene
chr10	68623682	68623892	withinGene
chr10	68629078	68629336	NoActivatingHistoneMarks
chr10	68632178	68632430	withinGene
chr10	68651178	68651417	NoActivatingHistoneMarks
chr10	68705268	68705440	NoActivatingHistoneMarks
chr10	68705974	68706150	NoActivatingHistoneMarks
chr10	68710428	68710617	NoActivatingHistoneMarks
chr10	68720600	68721729	Promoter
chr10	68729333	68729631	withinGene
chr10	68738127	68738420	withinGene
chr10	68740947	68741181	NoActivatingHistoneMarks
chr10	68758493	68758952	NoActivatingHistoneMarks
chr10	68760537	68760818	NoActivatingHistoneMarks
chr10	68774413	68774604	NoActivatingHistoneMarks
chr10	68775722	68775985	NoActivatingHistoneMarks
chr10	68777632	68778083	NoActivatingHistoneMarks
chr10	68778908	68779302	withinGene
chr10	68781663	68781909	withinGene
chr10	68782952	68783406	withinGene
chr10	68794082	68794251	NoActivatingHistoneMarks
chr10	68797556	68797763	NoActivatingHistoneMarks
chr10	68799985	68800542	NoActivatingHistoneMarks
chr10	68806402	68806702	NoActivatingHistoneMarks
chr10	68813466	68814045	distalIntergenic_geneWithin50kb
chr10	68814203	68814834	distalIntergenic_geneWithin50kb
chr10	68826719	68826925	Promoter
chr10	68827099	68828539	Promoter
chr10	68872055	68872472	withinGene
chr10	68876818	68877139	withinGene
chr10	68900669	68901679	Promoter
chr10	68923253	68923485	NoActivatingHistoneMarks
chr10	68925736	68925941	NoActivatingHistoneMarks
chr10	68943674	68943870	NoActivatingHistoneMarks
chr10	68955619	68956697	Promoter
chr10	68975721	68975931	NoActivatingHistoneMarks
chr10	68988349	68989535	Promoter
chr10	69079530	69079760	NoActivatingHistoneMarks
chr10	69123511	69124613	Promoter
chr10	69136835	69137031	NoActivatingHistoneMarks
chr10	69179645	69180650	Promoter
chr10	69191269	69191593	NoActivatingHistoneMarks
chr10	69219953	69220372	withinGene
chr10	69222191	69222581	withinGene
chr10	69225324	69225648	withinGene
chr10	69237503	69237979	withinGene
chr10	69241098	69241293	withinGene
chr10	69242466	69243336	withinGene
chr10	69243701	69243898	withinGene
chr10	69278600	69278873	withinGene
chr10	69310226	69310412	NoActivatingHistoneMarks
chr10	69318116	69319471	Promoter
chr10	69324618	69324890	withinGene
chr10	69325918	69326407	withinGene
chr10	69327099	69327432	withinGene
chr10	69327979	69328584	Promoter
chr10	69328954	69329246	withinGene
chr10	69334581	69334903	withinGene
chr10	69336261	69336462	NoActivatingHistoneMarks
chr10	69344730	69344963	withinGene
chr10	69348994	69349398	withinGene
chr10	69350932	69351278	NoActivatingHistoneMarks
chr10	69352139	69352351	NoActivatingHistoneMarks
chr10	69358943	69359124	withinGene
chr10	69360569	69360961	withinGene
chr10	69362769	69363015	withinGene
chr10	69387004	69387377	NoActivatingHistoneMarks
chr10	69392253	69393094	withinGene
chr10	69398050	69398785	withinGene
chr10	69408496	69409251	Promoter
chr10	69413320	69413754	withinGene
chr10	69413975	69414163	withinGene
chr10	69414855	69415208	NoActivatingHistoneMarks
chr10	69419344	69419575	NoActivatingHistoneMarks
chr10	69426858	69427577	NoActivatingHistoneMarks
chr10	69451184	69451997	Promoter
chr10	69458209	69458408	withinGene
chr10	69460285	69460710	withinGene
chr10	69461957	69462437	NoActivatingHistoneMarks
chr10	69463601	69463802	withinGene
chr10	69469766	69470202	withinGene
chr10	69473463	69473702	withinGene
chr10	69479231	69480230	withinGene
chr10	69497854	69498044	NoActivatingHistoneMarks
chr10	69507783	69508308	Promoter
chr10	69515601	69515888	withinGene
chr10	69571796	69572853	Promoter
chr10	69576583	69576803	NoActivatingHistoneMarks
chr10	69612754	69612937	distalIntergenic_geneWithin50kb
chr10	69629806	69630873	Promoter
chr10	69635591	69635786	NoActivatingHistoneMarks
chr10	69637015	69637236	distalIntergenic_geneWithin50kb
chr10	69637392	69637680	distalIntergenic_geneWithin50kb
chr10	69637897	69638230	distalIntergenic_geneWithin50kb
chr10	69639228	69639561	distalIntergenic_geneWithin50kb
chr10	69644479	69645785	Promoter
chr10	69646290	69646752	distalIntergenic_geneWithin50kb
chr10	69656358	69656572	distalIntergenic_geneWithin50kb
chr10	69656893	69657206	distalIntergenic_geneWithin50kb
chr10	69665170	69665388	distalIntergenic_geneWithin50kb
chr10	69665636	69665810	distalIntergenic_geneWithin50kb
chr10	69667127	69667325	NoActivatingHistoneMarks
chr10	69673482	69673998	NoActivatingHistoneMarks
chr10	69674525	69674745	NoActivatingHistoneMarks
chr10	69675361	69675766	NoActivatingHistoneMarks
chr10	69676179	69676508	NoActivatingHistoneMarks
chr10	69678046	69678470	distalIntergenic_geneWithin50kb
chr10	69686130	69686486	Promoter
chr10	69721890	69722335	distalIntergenic_>50kb
chr10	69726746	69727069	NoActivatingHistoneMarks
chr10	69729576	69729808	distalIntergenic_>50kb
chr10	69731761	69732058	distalIntergenic_>50kb
chr10	69801927	69803258	Promoter
chr10	69816968	69817448	withinGene
chr10	69821736	69821929	withinGene
chr10	69825132	69825442	NoActivatingHistoneMarks
chr10	69833758	69833992	NoActivatingHistoneMarks
chr10	69838725	69838936	withinGene
chr10	69839710	69839949	withinGene
chr10	69845823	69846174	withinGene
chr10	69846845	69847064	withinGene
chr10	69847606	69847896	withinGene
chr10	69850653	69850864	withinGene
chr10	69854659	69856393	withinGene
chr10	69861508	69862141	withinGene
chr10	69864828	69865011	withinGene
chr10	69865248	69865672	withinGene
chr10	69876242	69876433	withinGene
chr10	69877681	69878337	withinGene
chr10	69878285	69878640	withinGene
chr10	69880040	69880268	withinGene
chr10	69880504	69881352	withinGene
chr10	69881906	69882155	withinGene
chr10	69884034	69884331	withinGene
chr10	69886695	69886908	NoActivatingHistoneMarks
chr10	69890442	69890807	withinGene
chr10	69891938	69892168	withinGene
chr10	69892412	69892799	withinGene
chr10	69896524	69896806	withinGene
chr10	69897197	69897393	withinGene
chr10	69897978	69898227	withinGene
chr10	69900465	69901114	withinGene
chr10	69910678	69910922	withinGene
chr10	69911588	69911924	withinGene
chr10	69912798	69913104	withinGene
chr10	69914536	69915042	withinGene
chr10	69922803	69923199	withinGene
chr10	69924718	69925483	withinGene
chr10	69992849	69993307	NoActivatingHistoneMarks
chr10	69996555	69997056	distalIntergenic_geneWithin50kb
chr10	70048027	70048608	NoActivatingHistoneMarks
chr10	70051570	70051846	distalIntergenic_geneWithin50kb
chr10	70052363	70054168	Promoter
chr10	70062813	70063062	withinGene
chr10	70072906	70073099	NoActivatingHistoneMarks
chr10	70074114	70074739	withinGene
chr10	70076786	70076987	withinGene
chr10	70088092	70088394	withinGene
chr10	70099141	70099321	NoActivatingHistoneMarks
chr10	70105133	70105348	withinGene
chr10	70109472	70109690	withinGene
chr10	70110615	70110899	NoActivatingHistoneMarks
chr10	70122984	70123177	NoActivatingHistoneMarks
chr10	70131568	70131970	NoActivatingHistoneMarks
chr10	70132288	70133069	Promoter
chr10	70145557	70147216	Promoter
chr10	70156183	70156419	NoActivatingHistoneMarks
chr10	70165161	70165367	withinGene
chr10	70170004	70171063	Promoter
chr10	70177844	70178070	NoActivatingHistoneMarks
chr10	70188407	70188644	NoActivatingHistoneMarks
chr10	70190487	70190747	Promoter
chr10	70191684	70192097	distalIntergenic_geneWithin50kb
chr10	70196798	70197055	NoActivatingHistoneMarks
chr10	70211717	70212095	withinGene
chr10	70220061	70220446	NoActivatingHistoneMarks
chr10	70221481	70222120	withinGene
chr10	70222142	70222398	withinGene
chr10	70227443	70227909	withinGene
chr10	70232452	70232664	Promoter
chr10	70233003	70233888	Promoter
chr10	70248234	70248533	NoActivatingHistoneMarks
chr10	70250645	70251128	withinGene
chr10	70251121	70251533	withinGene
chr10	70255167	70256108	Promoter
chr10	70281679	70281929	withinGene
chr10	70282989	70283194	withinGene
chr10	70283672	70284245	Promoter
chr10	70295253	70295726	distalIntergenic_geneWithin50kb
chr10	70296565	70296829	distalIntergenic_geneWithin50kb
chr10	70298076	70298415	NoActivatingHistoneMarks
chr10	70299126	70299462	NoActivatingHistoneMarks
chr10	70325208	70325672	withinGene
chr10	70331568	70331934	withinGene
chr10	70334855	70335065	withinGene
chr10	70335945	70336741	withinGene
chr10	70337111	70337678	withinGene
chr10	70347940	70348189	NoActivatingHistoneMarks
chr10	70350074	70350456	withinGene
chr10	70363840	70364939	withinGene
chr10	70373371	70373561	NoActivatingHistoneMarks
chr10	70373539	70374153	NoActivatingHistoneMarks
chr10	70381624	70383064	Promoter
chr10	70391246	70391494	NoActivatingHistoneMarks
chr10	70403789	70404865	Promoter
chr10	70420127	70420486	NoActivatingHistoneMarks
chr10	70424849	70425068	withinGene
chr10	70429814	70430050	distalIntergenic_geneWithin50kb
chr10	70430485	70431186	distalIntergenic_geneWithin50kb
chr10	70431422	70431627	distalIntergenic_geneWithin50kb
chr10	70431905	70432158	withinGene
chr10	70432108	70432545	withinGene
chr10	70440637	70441674	Promoter
chr10	70443137	70443359	NoActivatingHistoneMarks
chr10	70452753	70452953	NoActivatingHistoneMarks
chr10	70458301	70459071	Promoter
chr10	70460099	70460331	distalIntergenic_geneWithin50kb
chr10	70461337	70461610	distalIntergenic_geneWithin50kb
chr10	70462403	70462940	distalIntergenic_geneWithin50kb
chr10	70468574	70468880	distalIntergenic_geneWithin50kb
chr10	70469049	70469713	distalIntergenic_geneWithin50kb
chr10	70469943	70470270	distalIntergenic_geneWithin50kb
chr10	70471850	70472062	distalIntergenic_geneWithin50kb
chr10	70478175	70479253	Promoter
chr10	70485841	70486080	NoActivatingHistoneMarks
chr10	70489924	70490256	NoActivatingHistoneMarks
chr10	70491231	70491408	NoActivatingHistoneMarks
chr10	70493449	70493740	withinGene
chr10	70494120	70494470	withinGene
chr10	70497299	70497532	NoActivatingHistoneMarks
chr10	70499395	70500015	withinGene
chr10	70504950	70505166	Promoter
chr10	70505349	70505652	withinGene
chr10	70509509	70510009	withinGene
chr10	70511015	70511234	withinGene
chr10	70512193	70512402	withinGene
chr10	70515178	70515437	withinGene
chr10	70518867	70519084	withinGene
chr10	70525661	70525873	NoActivatingHistoneMarks
chr10	70528725	70529109	withinGene
chr10	70532772	70533187	withinGene
chr10	70533858	70534029	NoActivatingHistoneMarks
chr10	70534984	70535218	withinGene
chr10	70537365	70537956	NoActivatingHistoneMarks
chr10	70538055	70538498	NoActivatingHistoneMarks
chr10	70538826	70539100	NoActivatingHistoneMarks
chr10	70539148	70539707	NoActivatingHistoneMarks
chr10	70540842	70541148	NoActivatingHistoneMarks
chr10	70549818	70550288	withinGene
chr10	70551507	70551728	withinGene
chr10	70553898	70554164	NoActivatingHistoneMarks
chr10	70559209	70559704	withinGene
chr10	70560360	70560786	withinGene
chr10	70564934	70565129	withinGene
chr10	70571475	70571721	withinGene
chr10	70575613	70576381	withinGene
chr10	70585093	70585565	withinGene
chr10	70587316	70587552	withinGene
chr10	70597382	70597934	withinGene
chr10	70672208	70673080	Promoter
chr10	70673953	70674142	withinGene
chr10	70679401	70680128	withinGene
chr10	70680683	70680855	withinGene
chr10	70687064	70687421	NoActivatingHistoneMarks
chr10	70693975	70694344	NoActivatingHistoneMarks
chr10	70694644	70695527	NoActivatingHistoneMarks
chr10	70698282	70698771	withinGene
chr10	70703771	70704051	NoActivatingHistoneMarks
chr10	70708934	70709118	NoActivatingHistoneMarks
chr10	70709985	70710221	NoActivatingHistoneMarks
chr10	70728675	70728867	NoActivatingHistoneMarks
chr10	70731488	70731671	NoActivatingHistoneMarks
chr10	70733381	70733597	NoActivatingHistoneMarks
chr10	70734866	70735118	NoActivatingHistoneMarks
chr10	70737397	70737585	withinGene
chr10	70742389	70742585	withinGene
chr10	70744073	70744309	NoActivatingHistoneMarks
chr10	70746553	70746969	withinGene
chr10	70752574	70752772	NoActivatingHistoneMarks
chr10	70755481	70755733	withinGene
chr10	70757763	70758067	NoActivatingHistoneMarks
chr10	70759012	70759484	withinGene
chr10	70759773	70759991	withinGene
chr10	70760339	70760738	withinGene
chr10	70761240	70761448	withinGene
chr10	70761628	70761844	withinGene
chr10	70806189	70806693	NoActivatingHistoneMarks
chr10	70808983	70809152	distalIntergenic_geneWithin50kb
chr10	70815626	70816825	Promoter
chr10	70824507	70824921	withinGene
chr10	70830782	70831124	withinGene
chr10	70835926	70836224	withinGene
chr10	70846005	70846203	withinGene
chr10	70847425	70848169	withinGene
chr10	70852937	70853266	withinGene
chr10	70866306	70866502	NoActivatingHistoneMarks
chr10	70875123	70875355	NoActivatingHistoneMarks
chr10	70878856	70879083	withinGene
chr10	70879294	70879816	withinGene
chr10	70880014	70880546	withinGene
chr10	70887575	70888758	Promoter
chr10	70903244	70903722	withinGene
chr10	70904594	70904803	withinGene
chr10	70907398	70908118	withinGene
chr10	70910559	70910755	NoActivatingHistoneMarks
chr10	70917613	70918087	withinGene
chr10	70919138	70919470	withinGene
chr10	70921416	70921624	NoActivatingHistoneMarks
chr10	70925743	70926921	withinGene
chr10	70932329	70932716	withinGene
chr10	70943950	70944256	withinGene
chr10	71028101	71028270	NoActivatingHistoneMarks
chr10	71041049	71041583	distalIntergenic_>50kb
chr10	71041960	71042197	distalIntergenic_>50kb
chr10	71060328	71060532	distalIntergenic_>50kb
chr10	71067198	71067623	distalIntergenic_>50kb
chr10	71068848	71069345	distalIntergenic_>50kb
chr10	71080671	71080896	distalIntergenic_>50kb
chr10	71128967	71129326	distalIntergenic_>50kb
chr10	71132536	71132726	distalIntergenic_>50kb
chr10	71134959	71135266	distalIntergenic_>50kb
chr10	71140250	71140456	NoActivatingHistoneMarks
chr10	71191549	71191824	distalIntergenic_geneWithin50kb
chr10	71208989	71209296	Promoter
chr10	71212208	71213250	Promoter
chr10	71217313	71218722	Promoter
chr10	71219000	71219331	withinGene
chr10	71223851	71224113	withinGene
chr10	71225330	71225896	NoActivatingHistoneMarks
chr10	71232193	71232843	Promoter
chr10	71233428	71233719	withinGene
chr10	71235270	71235498	withinGene
chr10	71241418	71241854	withinGene
chr10	71246742	71246971	withinGene
chr10	71248622	71249148	withinGene
chr10	71248931	71249496	withinGene
chr10	71254103	71254462	withinGene
chr10	71255374	71256058	withinGene
chr10	71256244	71256763	withinGene
chr10	71260468	71260935	withinGene
chr10	71261363	71261668	withinGene
chr10	71261997	71262497	withinGene
chr10	71264335	71264888	withinGene
chr10	71268357	71268733	withinGene
chr10	71268768	71269060	withinGene
chr10	71270274	71270721	withinGene
chr10	71270833	71271169	withinGene
chr10	71271761	71271944	withinGene
chr10	71275100	71275311	withinGene
chr10	71277529	71277737	withinGene
chr10	71279050	71279376	withinGene
chr10	71283971	71284374	withinGene
chr10	71284961	71285503	withinGene
chr10	71292663	71292883	NoActivatingHistoneMarks
chr10	71297888	71298193	NoActivatingHistoneMarks
chr10	71300696	71300937	NoActivatingHistoneMarks
chr10	71302646	71302871	NoActivatingHistoneMarks
chr10	71303229	71303693	distalIntergenic_geneWithin50kb
chr10	71304601	71304906	distalIntergenic_geneWithin50kb
chr10	71305367	71305568	distalIntergenic_geneWithin50kb
chr10	71305843	71306041	NoActivatingHistoneMarks
chr10	71306149	71306414	NoActivatingHistoneMarks
chr10	71313229	71314657	Promoter
chr10	71318931	71319896	Promoter
chr10	71325189	71325537	NoActivatingHistoneMarks
chr10	71326496	71326955	withinGene
chr10	71329574	71329797	NoActivatingHistoneMarks
chr10	71331711	71331911	withinGene
chr10	71332442	71332633	withinGene
chr10	71333201	71333435	withinGene
chr10	71333654	71333826	withinGene
chr10	71334853	71335280	withinGene
chr10	71339125	71339511	withinGene
chr10	71343181	71343662	withinGene
chr10	71344415	71344654	withinGene
chr10	71349939	71350263	withinGene
chr10	71352977	71354060	withinGene
chr10	71354559	71354763	withinGene
chr10	71355826	71356548	withinGene
chr10	71360999	71361267	NoActivatingHistoneMarks
chr10	71361910	71362131	NoActivatingHistoneMarks
chr10	71363768	71364005	withinGene
chr10	71367580	71367807	NoActivatingHistoneMarks
chr10	71370762	71371131	NoActivatingHistoneMarks
chr10	71377093	71377789	Promoter
chr10	71384208	71384688	NoActivatingHistoneMarks
chr10	71384957	71385217	NoActivatingHistoneMarks
chr10	71388616	71388862	distalIntergenic_geneWithin50kb
chr10	71390103	71390747	distalIntergenic_geneWithin50kb
chr10	71396167	71397526	Promoter
chr10	71397384	71398205	Promoter
chr10	71404019	71404402	NoActivatingHistoneMarks
chr10	71404515	71404748	withinGene
chr10	71426273	71426648	withinGene
chr10	71429444	71430071	withinGene
chr10	71430457	71430789	withinGene
chr10	71431102	71431381	withinGene
chr10	71431395	71431938	withinGene
chr10	71434662	71434994	withinGene
chr10	71436022	71436499	withinGene
chr10	71436744	71437399	withinGene
chr10	71437571	71438071	withinGene
chr10	71440494	71440742	withinGene
chr10	71442785	71443146	withinGene
chr10	71447859	71448080	NoActivatingHistoneMarks
chr10	71449864	71450104	withinGene
chr10	71450291	71450596	withinGene
chr10	71450997	71451302	withinGene
chr10	71451903	71452357	NoActivatingHistoneMarks
chr10	71454715	71454913	NoActivatingHistoneMarks
chr10	71460478	71461008	NoActivatingHistoneMarks
chr10	71461595	71462035	withinGene
chr10	71462890	71463566	withinGene
chr10	71464702	71464877	NoActivatingHistoneMarks
chr10	71465982	71466203	withinGene
chr10	71466877	71467174	withinGene
chr10	71467026	71467392	withinGene
chr10	71468551	71468933	withinGene
chr10	71470677	71471467	withinGene
chr10	71473805	71474217	withinGene
chr10	71475321	71475787	withinGene
chr10	71477521	71478287	withinGene
chr10	71481275	71481509	NoActivatingHistoneMarks
chr10	71485070	71485482	NoActivatingHistoneMarks
chr10	71494167	71494353	NoActivatingHistoneMarks
chr10	71503958	71504849	withinGene
chr10	71511458	71511849	withinGene
chr10	71514354	71515003	withinGene
chr10	71516905	71517332	withinGene
chr10	71517308	71518125	withinGene
chr10	71518363	71518823	withinGene
chr10	71520631	71520848	withinGene
chr10	71521872	71522202	withinGene
chr10	71523382	71523767	withinGene
chr10	71526992	71527554	withinGene
chr10	71528347	71529109	withinGene
chr10	71529389	71529789	withinGene
chr10	71529872	71530269	withinGene
chr10	71532199	71532539	withinGene
chr10	71534276	71534455	withinGene
chr10	71540047	71540236	withinGene
chr10	71547904	71548306	NoActivatingHistoneMarks
chr10	71560571	71560758	withinGene
chr10	71568095	71568311	withinGene
chr10	71568662	71569061	NoActivatingHistoneMarks
chr10	71569964	71570576	withinGene
chr10	71573743	71574027	withinGene
chr10	71584547	71584723	NoActivatingHistoneMarks
chr10	71590718	71590992	withinGene
chr10	71598142	71598964	withinGene
chr10	71602707	71602899	withinGene
chr10	71603439	71603699	withinGene
chr10	71608896	71609581	Promoter
chr10	71611885	71612293	withinGene
chr10	71615059	71615411	NoActivatingHistoneMarks
chr10	71615412	71615670	NoActivatingHistoneMarks
chr10	71620074	71620317	withinGene
chr10	71622161	71622454	withinGene
chr10	71625447	71625662	withinGene
chr10	71626278	71626454	withinGene
chr10	71634054	71634279	withinGene
chr10	71634736	71635024	withinGene
chr10	71637001	71637213	NoActivatingHistoneMarks
chr10	71640432	71640615	NoActivatingHistoneMarks
chr10	71641238	71641520	NoActivatingHistoneMarks
chr10	71652128	71652410	NoActivatingHistoneMarks
chr10	71664197	71664417	withinGene
chr10	71670622	71670889	withinGene
chr10	71672646	71672818	withinGene
chr10	71678474	71678682	NoActivatingHistoneMarks
chr10	71680692	71681083	withinGene
chr10	71684498	71684711	withinGene
chr10	71696732	71697059	NoActivatingHistoneMarks
chr10	71697718	71697939	withinGene
chr10	71701586	71701904	withinGene
chr10	71708157	71708616	withinGene
chr10	71709322	71709587	withinGene
chr10	71713174	71713682	withinGene
chr10	71715380	71715598	withinGene
chr10	71716979	71717195	withinGene
chr10	71717730	71717953	withinGene
chr10	71718533	71718752	withinGene
chr10	71724865	71725076	withinGene
chr10	71726462	71726719	withinGene
chr10	71729397	71729591	withinGene
chr10	71734531	71734710	NoActivatingHistoneMarks
chr10	71736267	71736491	withinGene
chr10	71740131	71740354	withinGene
chr10	71741109	71741308	withinGene
chr10	71746036	71746491	withinGene
chr10	71749024	71749260	withinGene
chr10	71749669	71749992	NoActivatingHistoneMarks
chr10	71751276	71751649	NoActivatingHistoneMarks
chr10	71756727	71757727	withinGene
chr10	71761725	71761915	NoActivatingHistoneMarks
chr10	71763675	71764092	NoActivatingHistoneMarks
chr10	71765086	71765328	withinGene
chr10	71765866	71766235	withinGene
chr10	71772131	71772795	withinGene
chr10	71773390	71773930	Promoter
chr10	71776138	71776516	withinGene
chr10	71780816	71781019	NoActivatingHistoneMarks
chr10	71790215	71790417	NoActivatingHistoneMarks
chr10	71792542	71792786	NoActivatingHistoneMarks
chr10	71795405	71795631	NoActivatingHistoneMarks
chr10	71800875	71801069	NoActivatingHistoneMarks
chr10	71803428	71803951	NoActivatingHistoneMarks
chr10	71805687	71806124	NoActivatingHistoneMarks
chr10	71805953	71806789	withinGene
chr10	71811313	71813349	withinGene
chr10	71813535	71813748	withinGene
chr10	71814857	71815261	withinGene
chr10	71815580	71815762	withinGene
chr10	71817017	71817848	withinGene
chr10	71822694	71823218	NoActivatingHistoneMarks
chr10	71827942	71828113	withinGene
chr10	71829971	71830414	withinGene
chr10	71834373	71834638	withinGene
chr10	71835926	71836521	withinGene
chr10	71840011	71840681	Promoter
chr10	71840953	71841478	Promoter
chr10	71841531	71841738	withinGene
chr10	71850781	71851714	Promoter
chr10	71858250	71858618	distalIntergenic_geneWithin50kb
chr10	71860146	71860384	distalIntergenic_geneWithin50kb
chr10	71860402	71861015	distalIntergenic_geneWithin50kb
chr10	71861147	71861377	distalIntergenic_geneWithin50kb
chr10	71862074	71862243	distalIntergenic_geneWithin50kb
chr10	71865908	71866110	NoActivatingHistoneMarks
chr10	71866820	71867119	NoActivatingHistoneMarks
chr10	71869293	71869622	NoActivatingHistoneMarks
chr10	71871080	71871442	distalIntergenic_geneWithin50kb
chr10	71873179	71873427	NoActivatingHistoneMarks
chr10	71882099	71882369	distalIntergenic_geneWithin50kb
chr10	71888711	71889373	Promoter
chr10	71891492	71891687	distalIntergenic_geneWithin50kb
chr10	71894499	71894698	distalIntergenic_geneWithin50kb
chr10	71896324	71896863	distalIntergenic_geneWithin50kb
chr10	71908698	71908926	NoActivatingHistoneMarks
chr10	71911614	71911862	distalIntergenic_>50kb
chr10	71921424	71922088	distalIntergenic_geneWithin50kb
chr10	71922414	71922714	distalIntergenic_geneWithin50kb
chr10	71925526	71925728	NoActivatingHistoneMarks
chr10	71956179	71956484	distalIntergenic_geneWithin50kb
chr10	71957045	71958407	distalIntergenic_geneWithin50kb
chr10	71963858	71965469	Promoter
chr10	71971238	71971774	withinGene
chr10	71974758	71975216	withinGene
chr10	71975332	71976346	withinGene
chr10	71977223	71977401	withinGene
chr10	71978407	71978626	withinGene
chr10	71979890	71980305	withinGene
chr10	71980638	71980905	withinGene
chr10	71981040	71981664	Promoter
chr10	71983494	71983707	withinGene
chr10	71986585	71987053	withinGene
chr10	71987197	71987425	withinGene
chr10	71997719	71998011	withinGene
chr10	71998128	71998573	withinGene
chr10	71998660	71999001	withinGene
chr10	71999169	71999823	withinGene
chr10	72000524	72000974	withinGene
chr10	72001060	72001402	withinGene
chr10	72008786	72009125	withinGene
chr10	72009318	72010013	withinGene
chr10	72011678	72011951	withinGene
chr10	72013016	72013473	withinGene
chr10	72017008	72017264	distalIntergenic_geneWithin50kb
chr10	72030584	72031009	distalIntergenic_geneWithin50kb
chr10	72034150	72034417	distalIntergenic_geneWithin50kb
chr10	72034922	72035098	distalIntergenic_geneWithin50kb
chr10	72044428	72044861	distalIntergenic_geneWithin50kb
chr10	72048477	72048966	distalIntergenic_geneWithin50kb
chr10	72051578	72051846	distalIntergenic_geneWithin50kb
chr10	72054471	72054664	NoActivatingHistoneMarks
chr10	72056213	72056563	NoActivatingHistoneMarks
chr10	72057358	72057950	distalIntergenic_geneWithin50kb
chr10	72059002	72059661	withinGene
chr10	72061381	72061772	withinGene
chr10	72062338	72062987	withinGene
chr10	72068651	72069465	withinGene
chr10	72070180	72070580	withinGene
chr10	72073567	72074127	withinGene
chr10	72073835	72074560	withinGene
chr10	72079286	72080331	withinGene
chr10	72081472	72081665	withinGene
chr10	72087370	72089096	Promoter
chr10	72104165	72104362	withinGene
chr10	72109756	72110088	withinGene
chr10	72111780	72111979	NoActivatingHistoneMarks
chr10	72124464	72125450	withinGene
chr10	72139041	72139244	withinGene
chr10	72142292	72142521	NoActivatingHistoneMarks
chr10	72148184	72148426	NoActivatingHistoneMarks
chr10	72149113	72149368	NoActivatingHistoneMarks
chr10	72158220	72158674	withinGene
chr10	72158992	72159309	withinGene
chr10	72162245	72162426	NoActivatingHistoneMarks
chr10	72199164	72199387	NoActivatingHistoneMarks
chr10	72215535	72216455	Promoter
chr10	72221524	72221781	NoActivatingHistoneMarks
chr10	72222962	72223352	withinGene
chr10	72225479	72225782	NoActivatingHistoneMarks
chr10	72232155	72232439	NoActivatingHistoneMarks
chr10	72237649	72237873	NoActivatingHistoneMarks
chr10	72242437	72242889	distalIntergenic_geneWithin50kb
chr10	72243961	72244459	Promoter
chr10	72248515	72248783	distalIntergenic_geneWithin50kb
chr10	72249399	72249636	NoActivatingHistoneMarks
chr10	72250191	72250498	distalIntergenic_geneWithin50kb
chr10	72251158	72251407	distalIntergenic_geneWithin50kb
chr10	72254846	72255522	Promoter
chr10	72259736	72259934	distalIntergenic_geneWithin50kb
chr10	72260501	72261453	Promoter
chr10	72266113	72266351	distalIntergenic_geneWithin50kb
chr10	72266662	72266878	distalIntergenic_geneWithin50kb
chr10	72272936	72274668	Promoter
chr10	72279838	72280027	distalIntergenic_geneWithin50kb
chr10	72281460	72281692	distalIntergenic_geneWithin50kb
chr10	72282072	72282502	NoActivatingHistoneMarks
chr10	72284733	72284980	NoActivatingHistoneMarks
chr10	72285217	72285664	NoActivatingHistoneMarks
chr10	72289827	72290050	NoActivatingHistoneMarks
chr10	72290599	72290837	distalIntergenic_geneWithin50kb
chr10	72290857	72291156	distalIntergenic_geneWithin50kb
chr10	72297619	72298591	Promoter
chr10	72303840	72304055	distalIntergenic_geneWithin50kb
chr10	72309165	72309418	distalIntergenic_geneWithin50kb
chr10	72309634	72310159	distalIntergenic_geneWithin50kb
chr10	72310952	72311212	distalIntergenic_geneWithin50kb
chr10	72319483	72320229	Promoter
chr10	72320774	72321169	distalIntergenic_geneWithin50kb
chr10	72328249	72328519	distalIntergenic_geneWithin50kb
chr10	72331848	72332431	Promoter
chr10	72334161	72334985	Promoter
chr10	72337210	72337406	withinGene
chr10	72340529	72340832	withinGene
chr10	72346313	72346542	NoActivatingHistoneMarks
chr10	72354184	72355427	Promoter
chr10	72364090	72364914	distalIntergenic_geneWithin50kb
chr10	72367655	72367965	withinGene
chr10	72384367	72385111	NoActivatingHistoneMarks
chr10	72426531	72426733	withinGene
chr10	72426772	72427579	withinGene
chr10	72433272	72433809	NoActivatingHistoneMarks
chr10	72442885	72443116	NoActivatingHistoneMarks
chr10	72445502	72446445	withinGene
chr10	72454528	72454749	NoActivatingHistoneMarks
chr10	72494877	72495747	withinGene
chr10	72500471	72500687	NoActivatingHistoneMarks
chr10	72525714	72526349	withinGene
chr10	72535461	72536255	withinGene
chr10	72544647	72545443	NoActivatingHistoneMarks
chr10	72556712	72556936	NoActivatingHistoneMarks
chr10	72570794	72571111	NoActivatingHistoneMarks
chr10	72571695	72571934	withinGene
chr10	72573738	72574342	withinGene
chr10	72575931	72576207	NoActivatingHistoneMarks
chr10	72582668	72582896	NoActivatingHistoneMarks
chr10	72583652	72584137	NoActivatingHistoneMarks
chr10	72587665	72587909	NoActivatingHistoneMarks
chr10	72604069	72604417	withinGene
chr10	72619836	72620026	NoActivatingHistoneMarks
chr10	72625453	72626445	Promoter
chr10	72635684	72635869	NoActivatingHistoneMarks
chr10	72650285	72650501	NoActivatingHistoneMarks
chr10	72682745	72682951	distalIntergenic_geneWithin50kb
chr10	72691798	72693013	Promoter
chr10	72699195	72699377	NoActivatingHistoneMarks
chr10	72702762	72702950	NoActivatingHistoneMarks
chr10	72708907	72709337	withinGene
chr10	72720564	72720795	withinGene
chr10	72721186	72721582	withinGene
chr10	72736575	72737236	withinGene
chr10	72740063	72740261	NoActivatingHistoneMarks
chr10	72760434	72760632	NoActivatingHistoneMarks
chr10	72761801	72762453	withinGene
chr10	72762904	72763114	NoActivatingHistoneMarks
chr10	72771993	72772212	NoActivatingHistoneMarks
chr10	72784590	72785079	Promoter
chr10	72784982	72785713	Promoter
chr10	72786498	72786681	NoActivatingHistoneMarks
chr10	72801614	72801823	NoActivatingHistoneMarks
chr10	72812095	72812339	withinGene
chr10	72813658	72814426	withinGene
chr10	72833592	72833833	withinGene
chr10	72834181	72834491	withinGene
chr10	72851684	72851884	NoActivatingHistoneMarks
chr10	72875193	72875460	NoActivatingHistoneMarks
chr10	72886642	72887329	withinGene
chr10	73021062	73021617	withinGene
chr10	73038670	73038904	NoActivatingHistoneMarks
chr10	73073214	73073543	NoActivatingHistoneMarks
chr10	73076852	73077234	withinGene
chr10	73077748	73077932	withinGene
chr10	73089877	73090139	withinGene
chr10	73091005	73091368	NoActivatingHistoneMarks
chr10	73096174	73097360	Promoter
chr10	73103242	73103464	NoActivatingHistoneMarks
chr10	73104879	73105291	NoActivatingHistoneMarks
chr10	73106002	73106301	NoActivatingHistoneMarks
chr10	73107325	73107575	NoActivatingHistoneMarks
chr10	73110306	73110828	Promoter
chr10	73110946	73111299	Promoter
chr10	73127830	73128028	NoActivatingHistoneMarks
chr10	73142418	73142588	NoActivatingHistoneMarks
chr10	73159009	73159502	withinGene
chr10	73160025	73160310	NoActivatingHistoneMarks
chr10	73167677	73168704	Promoter
chr10	73246767	73247627	Promoter
chr10	73252292	73253069	Promoter
chr10	73357212	73357690	withinGene
chr10	73358376	73359090	Promoter
chr10	73364095	73364362	NoActivatingHistoneMarks
chr10	73365991	73366204	NoActivatingHistoneMarks
chr10	73407120	73407355	NoActivatingHistoneMarks
chr10	73413435	73414408	Promoter
chr10	73419557	73419744	NoActivatingHistoneMarks
chr10	73420727	73420970	distalIntergenic_geneWithin50kb
chr10	73425346	73425727	NoActivatingHistoneMarks
chr10	73432647	73432929	withinGene
chr10	73433543	73433754	withinGene
chr10	73435690	73436039	NoActivatingHistoneMarks
chr10	73448945	73449565	NoActivatingHistoneMarks
chr10	73480488	73480696	NoActivatingHistoneMarks
chr10	73487995	73488307	NoActivatingHistoneMarks
chr10	73495320	73496367	Promoter
chr10	73529401	73529781	withinGene
chr10	73553355	73553658	withinGene
chr10	73554852	73555076	withinGene
chr10	73581764	73582161	withinGene
chr10	73590420	73590630	withinGene
chr10	73613095	73613595	NoActivatingHistoneMarks
chr10	73618473	73618680	NoActivatingHistoneMarks
chr10	73619255	73619474	NoActivatingHistoneMarks
chr10	73625219	73626515	Promoter
chr10	73635161	73635416	NoActivatingHistoneMarks
chr10	73644147	73644405	distalIntergenic_geneWithin50kb
chr10	73647089	73648279	Promoter
chr10	73648130	73648498	Promoter
chr10	73662915	73663128	withinGene
chr10	73665374	73665548	NoActivatingHistoneMarks
chr10	73671859	73672155	NoActivatingHistoneMarks
chr10	73730004	73730853	Promoter
chr10	73743815	73744768	Promoter
chr10	73757770	73758201	NoActivatingHistoneMarks
chr10	73760227	73760415	NoActivatingHistoneMarks
chr10	73772013	73773314	Promoter
chr10	73781754	73782283	Promoter
chr10	73785132	73785899	Promoter
chr10	73792142	73792329	NoActivatingHistoneMarks
chr10	73794907	73795141	NoActivatingHistoneMarks
chr10	73797577	73797804	withinGene
chr10	73798280	73798503	withinGene
chr10	73799098	73799695	withinGene
chr10	73799837	73801585	withinGene
chr10	73802085	73802385	withinGene
chr10	73802485	73802698	withinGene
chr10	73802711	73802920	withinGene
chr10	73811054	73812248	Promoter
chr10	73819600	73819966	NoActivatingHistoneMarks
chr10	73820608	73821013	NoActivatingHistoneMarks
chr10	73823918	73824134	NoActivatingHistoneMarks
chr10	73828372	73828705	NoActivatingHistoneMarks
chr10	73829186	73829767	NoActivatingHistoneMarks
chr10	73835560	73835766	NoActivatingHistoneMarks
chr10	73843029	73843248	NoActivatingHistoneMarks
chr10	73848191	73848596	NoActivatingHistoneMarks
chr10	73848992	73849476	withinGene
chr10	73850473	73850679	NoActivatingHistoneMarks
chr10	73853520	73853721	NoActivatingHistoneMarks
chr10	73858521	73858885	withinGene
chr10	73860291	73860524	withinGene
chr10	73867383	73867904	Promoter
chr10	73873815	73875087	Promoter
chr10	73879684	73880022	distalIntergenic_geneWithin50kb
chr10	73886044	73886352	distalIntergenic_geneWithin50kb
chr10	73887535	73888007	distalIntergenic_geneWithin50kb
chr10	73901225	73901433	NoActivatingHistoneMarks
chr10	73906735	73906979	distalIntergenic_geneWithin50kb
chr10	73910605	73911700	Promoter
chr10	73916684	73916872	withinGene
chr10	73920787	73920996	NoActivatingHistoneMarks
chr10	73940664	73941018	Promoter
chr10	73962905	73963118	NoActivatingHistoneMarks
chr10	73966219	73966548	distalIntergenic_geneWithin50kb
chr10	73987226	73987402	NoActivatingHistoneMarks
chr10	73997587	73998432	Promoter
chr10	73998547	73998784	Promoter
chr10	73998988	73999291	Promoter
chr10	74011826	74012173	withinGene
chr10	74013808	74014078	withinGene
chr10	74038944	74039218	withinGene
chr10	74049879	74050339	withinGene
chr10	74052069	74052416	withinGene
chr10	74058829	74059181	withinGene
chr10	74081171	74081520	withinGene
chr10	74104021	74104227	withinGene
chr10	74105200	74106130	NoActivatingHistoneMarks
chr10	74111713	74111970	withinGene
chr10	74112722	74112919	withinGene
chr10	74113843	74114439	withinGene
chr10	74115610	74115925	withinGene
chr10	74117031	74117552	withinGene
chr10	74120512	74121706	withinGene
chr10	74131197	74131447	NoActivatingHistoneMarks
chr10	74150538	74151740	Promoter
chr10	74157388	74157613	withinGene
chr10	74160278	74160623	withinGene
chr10	74160627	74160809	withinGene
chr10	74161338	74161552	withinGene
chr10	74176120	74177214	Promoter
chr10	74185308	74185808	NoActivatingHistoneMarks
chr10	74186391	74186560	NoActivatingHistoneMarks
chr10	74197641	74197839	NoActivatingHistoneMarks
chr10	74200130	74200485	NoActivatingHistoneMarks
chr10	74206808	74207131	withinGene
chr10	74208097	74208472	withinGene
chr10	74213098	74213410	NoActivatingHistoneMarks
chr10	74238028	74238439	withinGene
chr10	74243202	74243395	NoActivatingHistoneMarks
chr10	74243876	74244511	withinGene
chr10	74247264	74247468	NoActivatingHistoneMarks
chr10	74262087	74262409	NoActivatingHistoneMarks
chr10	74266034	74266503	withinGene
chr10	74274080	74274327	NoActivatingHistoneMarks
chr10	74276971	74277173	NoActivatingHistoneMarks
chr10	74284108	74284664	NoActivatingHistoneMarks
chr10	74297383	74298189	NoActivatingHistoneMarks
chr10	74319154	74319325	NoActivatingHistoneMarks
chr10	74332029	74332786	withinGene
chr10	74333072	74333378	withinGene
chr10	74338815	74339031	NoActivatingHistoneMarks
chr10	74363608	74363835	NoActivatingHistoneMarks
chr10	74372558	74373373	NoActivatingHistoneMarks
chr10	74375357	74375565	NoActivatingHistoneMarks
chr10	74380654	74381241	NoActivatingHistoneMarks
chr10	74397043	74397833	NoActivatingHistoneMarks
chr10	74399607	74400198	NoActivatingHistoneMarks
chr10	74400750	74400924	NoActivatingHistoneMarks
chr10	74401229	74401433	NoActivatingHistoneMarks
chr10	74414868	74415304	withinGene
chr10	74418298	74418943	Promoter
chr10	74419430	74420075	withinGene
chr10	74425001	74425751	NoActivatingHistoneMarks
chr10	74426640	74426879	NoActivatingHistoneMarks
chr10	74433247	74433431	withinGene
chr10	74453250	74453482	withinGene
chr10	74457878	74458111	NoActivatingHistoneMarks
chr10	74470005	74470209	NoActivatingHistoneMarks
chr10	74517094	74518489	withinGene
chr10	74520739	74521034	withinGene
chr10	74521433	74521802	withinGene
chr10	74542011	74542285	NoActivatingHistoneMarks
chr10	74553489	74553711	NoActivatingHistoneMarks
chr10	74555948	74556798	withinGene
chr10	74559999	74560214	NoActivatingHistoneMarks
chr10	74585572	74585770	Promoter
chr10	74587253	74587806	withinGene
chr10	74589163	74589748	Promoter
chr10	74596500	74596704	withinGene
chr10	74602170	74603284	withinGene
chr10	74627683	74627927	NoActivatingHistoneMarks
chr10	74646402	74646870	withinGene
chr10	74656425	74656623	NoActivatingHistoneMarks
chr10	74674815	74675435	withinGene
chr10	74676065	74676415	NoActivatingHistoneMarks
chr10	74677110	74677381	NoActivatingHistoneMarks
chr10	74686820	74687092	NoActivatingHistoneMarks
chr10	74690562	74690794	NoActivatingHistoneMarks
chr10	74764244	74764452	distalIntergenic_>50kb
chr10	74799258	74799450	NoActivatingHistoneMarks
chr10	74802913	74803308	NoActivatingHistoneMarks
chr10	74806107	74806323	NoActivatingHistoneMarks
chr10	74812323	74812662	NoActivatingHistoneMarks
chr10	74813379	74814429	Promoter
chr10	74825224	74827001	Promoter
chr10	74833056	74833447	withinGene
chr10	74837635	74837952	withinGene
chr10	74839997	74840172	withinGene
chr10	74843899	74844251	withinGene
chr10	74846513	74846727	withinGene
chr10	74847628	74848142	NoActivatingHistoneMarks
chr10	74853172	74853486	withinGene
chr10	74854350	74854527	withinGene
chr10	74855088	74855332	withinGene
chr10	74860916	74861122	NoActivatingHistoneMarks
chr10	74865604	74866011	withinGene
chr10	74867308	74867772	withinGene
chr10	74870823	74871469	NoActivatingHistoneMarks
chr10	74875554	74875765	withinGene
chr10	74876603	74877009	withinGene
chr10	74884670	74884859	NoActivatingHistoneMarks
chr10	74886708	74887579	withinGene
chr10	74891293	74892237	withinGene
chr10	74893910	74894110	NoActivatingHistoneMarks
chr10	74894632	74895017	NoActivatingHistoneMarks
chr10	74896333	74896583	withinGene
chr10	74901962	74902383	withinGene
chr10	74906509	74907058	withinGene
chr10	74909169	74909436	NoActivatingHistoneMarks
chr10	74911291	74911523	withinGene
chr10	74916422	74916611	withinGene
chr10	74918521	74918706	NoActivatingHistoneMarks
chr10	74919031	74919280	NoActivatingHistoneMarks
chr10	74923617	74924083	withinGene
chr10	74925127	74925319	withinGene
chr10	74925674	74926225	withinGene
chr10	74927173	74927652	withinGene
chr10	74930959	74931164	withinGene
chr10	74931094	74931374	withinGene
chr10	74931839	74932073	withinGene
chr10	74932577	74933271	Promoter
chr10	74939429	74939816	withinGene
chr10	74940323	74940528	withinGene
chr10	74941005	74941182	withinGene
chr10	74942527	74942749	NoActivatingHistoneMarks
chr10	74945557	74945750	NoActivatingHistoneMarks
chr10	74947116	74947465	withinGene
chr10	74952093	74952557	withinGene
chr10	74957233	74957811	Promoter
chr10	74958009	74958920	withinGene
chr10	74959403	74959663	withinGene
chr10	74959603	74960404	withinGene
chr10	74960658	74960850	withinGene
chr10	74963155	74963617	withinGene
chr10	74965149	74965370	withinGene
chr10	74965953	74966512	withinGene
chr10	74967045	74967463	withinGene
chr10	74979376	74979574	NoActivatingHistoneMarks
chr10	74989914	74990168	withinGene
chr10	74990817	74991012	withinGene
chr10	74994576	74995054	NoActivatingHistoneMarks
chr10	74996090	74996405	NoActivatingHistoneMarks
chr10	74997082	74997299	NoActivatingHistoneMarks
chr10	74997843	74998050	NoActivatingHistoneMarks
chr10	74999149	74999816	withinGene
chr10	75000050	75000236	withinGene
chr10	75005359	75005589	NoActivatingHistoneMarks
chr10	75012728	75012921	withinGene
chr10	75016472	75016807	withinGene
chr10	75017442	75017764	withinGene
chr10	75018221	75019693	Promoter
chr10	75022438	75022656	withinGene
chr10	75022981	75023265	withinGene
chr10	75025276	75025475	withinGene
chr10	75025891	75026088	NoActivatingHistoneMarks
chr10	75026616	75026847	NoActivatingHistoneMarks
chr10	75029852	75030600	withinGene
chr10	75031536	75032149	withinGene
chr10	75039066	75039278	withinGene
chr10	75041417	75041637	withinGene
chr10	75043806	75044688	withinGene
chr10	75048349	75048593	NoActivatingHistoneMarks
chr10	75049657	75050134	withinGene
chr10	75051873	75052146	withinGene
chr10	75062458	75062994	withinGene
chr10	75064968	75065480	withinGene
chr10	75065542	75065730	withinGene
chr10	75066209	75066992	withinGene
chr10	75066986	75067183	withinGene
chr10	75068429	75068853	withinGene
chr10	75071018	75071314	withinGene
chr10	75071647	75072406	withinGene
chr10	75073396	75073640	NoActivatingHistoneMarks
chr10	75090800	75091779	NoActivatingHistoneMarks
chr10	75099855	75100484	withinGene
chr10	75104900	75105285	withinGene
chr10	75111009	75112185	Promoter
chr10	75117466	75117659	NoActivatingHistoneMarks
chr10	75120672	75120895	NoActivatingHistoneMarks
chr10	75124567	75124874	NoActivatingHistoneMarks
chr10	75162252	75162544	withinGene
chr10	75165697	75165899	NoActivatingHistoneMarks
chr10	75168756	75169262	withinGene
chr10	75170879	75171060	NoActivatingHistoneMarks
chr10	75184605	75184791	NoActivatingHistoneMarks
chr10	75192071	75192275	distalIntergenic_geneWithin50kb
chr10	75192685	75193021	NoActivatingHistoneMarks
chr10	75193706	75194034	NoActivatingHistoneMarks
chr10	75196804	75197013	distalIntergenic_geneWithin50kb
chr10	75199398	75199583	NoActivatingHistoneMarks
chr10	75209841	75211217	Promoter
chr10	75217064	75217334	withinGene
chr10	75218657	75218852	NoActivatingHistoneMarks
chr10	75226265	75226514	withinGene
chr10	75226832	75227033	withinGene
chr10	75230684	75230921	withinGene
chr10	75234242	75236333	Promoter
chr10	75245750	75246032	withinGene
chr10	75247796	75248272	withinGene
chr10	75248705	75248966	withinGene
chr10	75283163	75283986	Promoter
chr10	75284544	75284774	withinGene
chr10	75293938	75294257	withinGene
chr10	75294340	75295736	Promoter
chr10	75395402	75395738	withinGene
chr10	75395883	75396134	withinGene
chr10	75396896	75397098	Promoter
chr10	75399867	75400156	Promoter
chr10	75401413	75402937	Promoter
chr10	75403260	75403459	Promoter
chr10	75407713	75408507	Promoter
chr10	75408867	75409144	Promoter
chr10	75409357	75409854	Promoter
chr10	75455999	75456202	withinGene
chr10	75465197	75465497	withinGene
chr10	75468870	75469616	Promoter
chr10	75593000	75593211	withinGene
chr10	75597487	75598383	Promoter
chr10	75623487	75623914	withinGene
chr10	75646756	75647424	withinGene
chr10	75660719	75661261	withinGene
chr10	75774348	75774924	withinGene
chr10	75973150	75973369	withinGene
chr10	75977092	75977571	withinGene
chr10	76034615	76034881	withinGene
chr10	76036277	76036751	withinGene
chr10	76112164	76112545	Promoter
chr10	76113933	76114145	withinGene
chr10	76120330	76120649	withinGene
chr10	76150071	76151132	withinGene
chr10	76161165	76161826	NoActivatingHistoneMarks
chr10	76169223	76169710	NoActivatingHistoneMarks
chr10	76186102	76186764	withinGene
chr10	76209970	76210448	withinGene
chr10	76244156	76244922	NoActivatingHistoneMarks
chr10	76306098	76306577	NoActivatingHistoneMarks
chr10	76428365	76428637	withinGene
chr10	76432984	76433447	withinGene
chr10	76457401	76457614	NoActivatingHistoneMarks
chr10	76458807	76459580	withinGene
chr10	76547405	76547832	withinGene
chr10	76549395	76549581	withinGene
chr10	76554755	76555390	withinGene
chr10	76559862	76560297	withinGene
chr10	76560964	76561295	NoActivatingHistoneMarks
chr10	76591240	76591433	NoActivatingHistoneMarks
chr10	76632322	76632547	Promoter
chr10	76675917	76676438	distalIntergenic_>50kb
chr10	76685766	76686891	NoActivatingHistoneMarks
chr10	76735835	76736505	distalIntergenic_>50kb
chr10	76738813	76739373	distalIntergenic_>50kb
chr10	76878614	76879569	withinGene
chr10	76915881	76916127	withinGene
chr10	76937050	76937319	withinGene
chr10	76939821	76940466	withinGene
chr10	76943196	76943514	NoActivatingHistoneMarks
chr10	76954312	76954523	withinGene
chr10	76984816	76985230	withinGene
chr10	76986067	76986621	withinGene
chr10	76997711	76998053	withinGene
chr10	77003381	77004230	withinGene
chr10	77004907	77005354	withinGene
chr10	77026518	77026815	NoActivatingHistoneMarks
chr10	77028172	77028503	withinGene
chr10	77031152	77032242	withinGene
chr10	77032614	77032806	withinGene
chr10	77036409	77036694	withinGene
chr10	77037487	77037902	withinGene
chr10	77043051	77043558	NoActivatingHistoneMarks
chr10	77044131	77044471	withinGene
chr10	77045044	77045483	withinGene
chr10	77049692	77050201	NoActivatingHistoneMarks
chr10	77050899	77051490	NoActivatingHistoneMarks
chr10	77084559	77085039	withinGene
chr10	77093870	77094053	NoActivatingHistoneMarks
chr10	77110663	77111064	withinGene
chr10	77111766	77112197	withinGene
chr10	77131006	77131229	NoActivatingHistoneMarks
chr10	77165697	77166045	withinGene
chr10	77171508	77171774	NoActivatingHistoneMarks
chr10	77172113	77172579	NoActivatingHistoneMarks
chr10	77173839	77174312	withinGene
chr10	77185628	77185891	withinGene
chr10	77224121	77224321	withinGene
chr10	77240061	77240433	withinGene
chr10	77243176	77243436	withinGene
chr10	77246956	77247567	withinGene
chr10	77248274	77249042	withinGene
chr10	77249846	77250396	withinGene
chr10	77253149	77253594	withinGene
chr10	77255208	77255668	withinGene
chr10	77311171	77311638	withinGene
chr10	77325238	77325553	NoActivatingHistoneMarks
chr10	77337376	77337573	NoActivatingHistoneMarks
chr10	77337978	77339541	withinGene
chr10	77344040	77344656	NoActivatingHistoneMarks
chr10	77370914	77371145	NoActivatingHistoneMarks
chr10	77375656	77375933	NoActivatingHistoneMarks
chr10	77384175	77384569	withinGene
chr10	77401109	77401396	NoActivatingHistoneMarks
chr10	77414926	77415128	withinGene
chr10	77419079	77419273	withinGene
chr10	77420051	77420268	NoActivatingHistoneMarks
chr10	77421692	77422064	withinGene
chr10	77428774	77429103	withinGene
chr10	77431762	77431966	NoActivatingHistoneMarks
chr10	77449736	77449919	NoActivatingHistoneMarks
chr10	77470704	77471017	NoActivatingHistoneMarks
chr10	77477161	77477603	withinGene
chr10	77478229	77478641	withinGene
chr10	77480744	77480989	withinGene
chr10	77493950	77494696	withinGene
chr10	77498746	77498943	withinGene
chr10	77513693	77514125	withinGene
chr10	77515856	77516111	withinGene
chr10	77519950	77520279	withinGene
chr10	77522561	77522782	withinGene
chr10	77524279	77524671	withinGene
chr10	77527089	77527458	withinGene
chr10	77531725	77532101	withinGene
chr10	77533982	77534467	withinGene
chr10	77554089	77554308	withinGene
chr10	77564932	77565170	withinGene
chr10	77590065	77590281	NoActivatingHistoneMarks
chr10	77602820	77603444	withinGene
chr10	77612147	77612754	withinGene
chr10	77613364	77614156	withinGene
chr10	77621608	77621804	NoActivatingHistoneMarks
chr10	77630705	77630925	NoActivatingHistoneMarks
chr10	77631091	77631631	NoActivatingHistoneMarks
chr10	77636240	77636506	Promoter
chr10	77637001	77638711	Promoter
chr10	77641746	77642136	distalIntergenic_geneWithin50kb
chr10	77643959	77644380	distalIntergenic_geneWithin50kb
chr10	77663530	77663865	distalIntergenic_geneWithin50kb
chr10	77692838	77693061	NoActivatingHistoneMarks
chr10	77707361	77707725	NoActivatingHistoneMarks
chr10	77711142	77711817	Promoter
chr10	77714013	77714254	distalIntergenic_>50kb
chr10	77719600	77719848	distalIntergenic_>50kb
chr10	77756414	77756603	distalIntergenic_geneWithin50kb
chr10	77778601	77778961	NoActivatingHistoneMarks
chr10	77783985	77784205	NoActivatingHistoneMarks
chr10	77792467	77792683	withinGene
chr10	77793227	77793526	withinGene
chr10	77805540	77805782	NoActivatingHistoneMarks
chr10	77808813	77809072	withinGene
chr10	77815386	77815629	NoActivatingHistoneMarks
chr10	77817254	77817435	withinGene
chr10	77826391	77826693	NoActivatingHistoneMarks
chr10	77832441	77832638	withinGene
chr10	77833270	77833495	withinGene
chr10	77835729	77836563	withinGene
chr10	77837524	77838061	withinGene
chr10	77838370	77838601	withinGene
chr10	77840531	77840714	NoActivatingHistoneMarks
chr10	77846214	77847318	withinGene
chr10	77854425	77854812	NoActivatingHistoneMarks
chr10	77855490	77855871	withinGene
chr10	77856324	77856624	withinGene
chr10	77858571	77858829	NoActivatingHistoneMarks
chr10	77859089	77859334	NoActivatingHistoneMarks
chr10	77861302	77861692	withinGene
chr10	77871943	77872769	Promoter
chr10	77877626	77878472	withinGene
chr10	77879740	77880028	withinGene
chr10	77883480	77883754	withinGene
chr10	77884285	77884484	withinGene
chr10	77886446	77887040	withinGene
chr10	77887755	77888275	Promoter
chr10	77888547	77888850	withinGene
chr10	77891098	77891378	withinGene
chr10	77891586	77892078	withinGene
chr10	77898266	77898697	withinGene
chr10	77900829	77901037	NoActivatingHistoneMarks
chr10	77902212	77902449	withinGene
chr10	77902592	77902939	withinGene
chr10	77906405	77906763	withinGene
chr10	77908452	77908725	withinGene
chr10	77925402	77925604	Promoter
chr10	77925618	77927562	Promoter
chr10	77933920	77934301	NoActivatingHistoneMarks
chr10	77935468	77936102	distalIntergenic_geneWithin50kb
chr10	77938420	77938601	distalIntergenic_geneWithin50kb
chr10	77943158	77943588	distalIntergenic_geneWithin50kb
chr10	77943944	77944180	distalIntergenic_geneWithin50kb
chr10	77946993	77947285	NoActivatingHistoneMarks
chr10	77948246	77948490	NoActivatingHistoneMarks
chr10	77958683	77958877	NoActivatingHistoneMarks
chr10	77959321	77959555	withinGene
chr10	77959895	77960111	withinGene
chr10	77961663	77962043	NoActivatingHistoneMarks
chr10	77967482	77968142	Promoter
chr10	77968775	77969156	withinGene
chr10	77973768	77974048	withinGene
chr10	77974464	77974859	withinGene
chr10	77976173	77976543	NoActivatingHistoneMarks
chr10	77983807	77984498	withinGene
chr10	77984979	77985306	withinGene
chr10	78001699	78002017	withinGene
chr10	78004203	78004401	withinGene
chr10	78005231	78005433	NoActivatingHistoneMarks
chr10	78006177	78006380	NoActivatingHistoneMarks
chr10	78012163	78012368	NoActivatingHistoneMarks
chr10	78016664	78016952	NoActivatingHistoneMarks
chr10	78020064	78020559	NoActivatingHistoneMarks
chr10	78029277	78029920	Promoter
chr10	78033493	78034265	Promoter
chr10	78043755	78043952	withinGene
chr10	78047084	78047942	Promoter
chr10	78048267	78048615	withinGene
chr10	78053895	78054376	withinGene
chr10	78059798	78060924	distalIntergenic_geneWithin50kb
chr10	78061309	78061737	distalIntergenic_geneWithin50kb
chr10	78065803	78066088	distalIntergenic_geneWithin50kb
chr10	78067838	78068039	distalIntergenic_geneWithin50kb
chr10	78070915	78071543	distalIntergenic_geneWithin50kb
chr10	78072265	78072720	distalIntergenic_geneWithin50kb
chr10	78077944	78078501	distalIntergenic_geneWithin50kb
chr10	78078325	78079868	distalIntergenic_geneWithin50kb
chr10	78085558	78086025	distalIntergenic_geneWithin50kb
chr10	78087000	78087835	distalIntergenic_geneWithin50kb
chr10	78088307	78088615	distalIntergenic_geneWithin50kb
chr10	78096272	78096496	NoActivatingHistoneMarks
chr10	78105996	78106193	NoActivatingHistoneMarks
chr10	78116406	78116682	NoActivatingHistoneMarks
chr10	78124627	78124992	NoActivatingHistoneMarks
chr10	78129452	78129826	NoActivatingHistoneMarks
chr10	78134735	78135182	NoActivatingHistoneMarks
chr10	78136897	78137433	distalIntergenic_>50kb
chr10	78139074	78140643	distalIntergenic_>50kb
chr10	78140860	78141088	distalIntergenic_>50kb
chr10	78147720	78147931	distalIntergenic_>50kb
chr10	78156998	78157203	NoActivatingHistoneMarks
chr10	78158602	78158991	distalIntergenic_>50kb
chr10	78159532	78159850	NoActivatingHistoneMarks
chr10	78164480	78165316	distalIntergenic_>50kb
chr10	78165874	78166108	distalIntergenic_>50kb
chr10	78166355	78166680	distalIntergenic_>50kb
chr10	78167102	78167557	distalIntergenic_>50kb
chr10	78172046	78172353	distalIntergenic_>50kb
chr10	78176674	78178111	Promoter
chr10	78178354	78179183	distalIntergenic_>50kb
chr10	78182820	78183187	distalIntergenic_>50kb
chr10	78184860	78185204	distalIntergenic_>50kb
chr10	78188692	78189046	distalIntergenic_>50kb
chr10	78190373	78190587	distalIntergenic_>50kb
chr10	78191493	78192152	distalIntergenic_>50kb
chr10	78194783	78195433	distalIntergenic_>50kb
chr10	78195812	78195982	distalIntergenic_>50kb
chr10	78196819	78197444	distalIntergenic_>50kb
chr10	78198526	78198724	distalIntergenic_>50kb
chr10	78198844	78199284	distalIntergenic_>50kb
chr10	78200452	78200666	NoActivatingHistoneMarks
chr10	78202194	78202631	distalIntergenic_>50kb
chr10	78202916	78203616	distalIntergenic_>50kb
chr10	78204255	78204740	distalIntergenic_>50kb
chr10	78204989	78205356	distalIntergenic_>50kb
chr10	78207392	78207578	distalIntergenic_>50kb
chr10	78209995	78210344	distalIntergenic_>50kb
chr10	78211501	78212243	distalIntergenic_>50kb
chr10	78212293	78212749	distalIntergenic_>50kb
chr10	78215638	78216087	Promoter
chr10	78216722	78217172	distalIntergenic_>50kb
chr10	78217585	78217817	distalIntergenic_geneWithin50kb
chr10	78218848	78219329	distalIntergenic_geneWithin50kb
chr10	78223273	78223530	distalIntergenic_geneWithin50kb
chr10	78225491	78225705	NoActivatingHistoneMarks
chr10	78225844	78226155	NoActivatingHistoneMarks
chr10	78228473	78229120	distalIntergenic_geneWithin50kb
chr10	78229447	78229898	distalIntergenic_geneWithin50kb
chr10	78230690	78230962	distalIntergenic_geneWithin50kb
chr10	78236248	78236447	distalIntergenic_geneWithin50kb
chr10	78240888	78241195	NoActivatingHistoneMarks
chr10	78247338	78247543	distalIntergenic_geneWithin50kb
chr10	78248591	78249640	Promoter
chr10	78254307	78254513	distalIntergenic_geneWithin50kb
chr10	78256461	78256675	distalIntergenic_geneWithin50kb
chr10	78258562	78258774	NoActivatingHistoneMarks
chr10	78260236	78260546	distalIntergenic_geneWithin50kb
chr10	78262839	78263061	distalIntergenic_geneWithin50kb
chr10	78266378	78266608	distalIntergenic_geneWithin50kb
chr10	78266914	78267574	withinGene
chr10	78267626	78268376	withinGene
chr10	78271253	78271491	NoActivatingHistoneMarks
chr10	78277224	78277897	withinGene
chr10	78277968	78278195	withinGene
chr10	78279806	78280402	withinGene
chr10	78282102	78282271	withinGene
chr10	78283567	78283901	withinGene
chr10	78284194	78284874	withinGene
chr10	78286307	78287027	withinGene
chr10	78288854	78289182	withinGene
chr10	78293467	78293689	withinGene
chr10	78294809	78295035	withinGene
chr10	78297234	78297432	withinGene
chr10	78302766	78303892	Promoter
chr10	78316503	78316961	withinGene
chr10	78317703	78318092	withinGene
chr10	78319740	78319950	withinGene
chr10	78321076	78321258	withinGene
chr10	78328061	78328259	withinGene
chr10	78329514	78329734	withinGene
chr10	78331417	78331932	withinGene
chr10	78335423	78335850	withinGene
chr10	78337939	78338166	NoActivatingHistoneMarks
chr10	78339267	78339568	withinGene
chr10	78340261	78340488	NoActivatingHistoneMarks
chr10	78341046	78341251	NoActivatingHistoneMarks
chr10	78345693	78346246	NoActivatingHistoneMarks
chr10	78348444	78348920	withinGene
chr10	78349000	78349738	withinGene
chr10	78351404	78351652	withinGene
chr10	78355286	78355557	withinGene
chr10	78357086	78358788	Promoter
chr10	78360572	78360938	withinGene
chr10	78364005	78364177	withinGene
chr10	78365080	78365289	withinGene
chr10	78365612	78366321	withinGene
chr10	78366804	78367362	withinGene
chr10	78371292	78371484	withinGene
chr10	78375447	78376633	Promoter
chr10	78377423	78377607	withinGene
chr10	78380590	78380871	withinGene
chr10	78381072	78381529	withinGene
chr10	78382686	78383241	withinGene
chr10	78386139	78386457	withinGene
chr10	78386621	78387034	withinGene
chr10	78387296	78387486	withinGene
chr10	78387522	78387833	withinGene
chr10	78390228	78390530	NoActivatingHistoneMarks
chr10	78393474	78393680	NoActivatingHistoneMarks
chr10	78394226	78394489	NoActivatingHistoneMarks
chr10	78400953	78401403	distalIntergenic_geneWithin50kb
chr10	78401753	78402275	Promoter
chr10	78406704	78407787	Promoter
chr10	78408752	78409151	distalIntergenic_geneWithin50kb
chr10	78411799	78412142	distalIntergenic_geneWithin50kb
chr10	78413026	78413466	distalIntergenic_geneWithin50kb
chr10	78419211	78419533	distalIntergenic_geneWithin50kb
chr10	78421037	78422043	Promoter
chr10	78422529	78422960	distalIntergenic_geneWithin50kb
chr10	78429369	78430122	distalIntergenic_geneWithin50kb
chr10	78432925	78433344	distalIntergenic_geneWithin50kb
chr10	78433168	78433689	distalIntergenic_geneWithin50kb
chr10	78433963	78434494	distalIntergenic_geneWithin50kb
chr10	78435336	78435711	distalIntergenic_geneWithin50kb
chr10	78435784	78436313	distalIntergenic_geneWithin50kb
chr10	78436260	78436578	distalIntergenic_geneWithin50kb
chr10	78436957	78437332	distalIntergenic_geneWithin50kb
chr10	78437918	78438343	distalIntergenic_geneWithin50kb
chr10	78439123	78439342	distalIntergenic_geneWithin50kb
chr10	78439945	78440182	distalIntergenic_geneWithin50kb
chr10	78442168	78442523	distalIntergenic_geneWithin50kb
chr10	78442777	78443416	distalIntergenic_geneWithin50kb
chr10	78444029	78444452	distalIntergenic_geneWithin50kb
chr10	78445051	78445314	distalIntergenic_geneWithin50kb
chr10	78446052	78446294	distalIntergenic_geneWithin50kb
chr10	78449498	78449979	distalIntergenic_>50kb
chr10	78451524	78452008	distalIntergenic_>50kb
chr10	78452844	78453156	distalIntergenic_>50kb
chr10	78455008	78455867	distalIntergenic_>50kb
chr10	78458410	78458749	distalIntergenic_>50kb
chr10	78464811	78465576	distalIntergenic_>50kb
chr10	78467401	78467974	distalIntergenic_>50kb
chr10	78468245	78468572	distalIntergenic_>50kb
chr10	78470638	78470970	distalIntergenic_>50kb
chr10	78471657	78472056	distalIntergenic_>50kb
chr10	78472343	78472905	distalIntergenic_>50kb
chr10	78473594	78473972	distalIntergenic_>50kb
chr10	78474366	78474623	distalIntergenic_>50kb
chr10	78477065	78477354	distalIntergenic_>50kb
chr10	78486972	78487165	NoActivatingHistoneMarks
chr10	78507548	78508157	distalIntergenic_>50kb
chr10	78510577	78510942	distalIntergenic_>50kb
chr10	78511233	78511457	distalIntergenic_>50kb
chr10	78516088	78516301	NoActivatingHistoneMarks
chr10	78517433	78517631	distalIntergenic_>50kb
chr10	78521244	78521451	distalIntergenic_>50kb
chr10	78523295	78523574	distalIntergenic_>50kb
chr10	78524353	78525080	distalIntergenic_>50kb
chr10	78525689	78525925	distalIntergenic_>50kb
chr10	78532575	78532837	distalIntergenic_>50kb
chr10	78533774	78534005	distalIntergenic_>50kb
chr10	78536741	78537128	distalIntergenic_>50kb
chr10	78537620	78538054	distalIntergenic_>50kb
chr10	78541617	78541813	distalIntergenic_>50kb
chr10	78542131	78542360	distalIntergenic_>50kb
chr10	78549513	78549698	distalIntergenic_>50kb
chr10	78552144	78553094	distalIntergenic_>50kb
chr10	78557218	78557421	distalIntergenic_>50kb
chr10	78559430	78559778	distalIntergenic_>50kb
chr10	78559986	78560579	distalIntergenic_>50kb
chr10	78561481	78561837	distalIntergenic_>50kb
chr10	78562091	78562275	distalIntergenic_>50kb
chr10	78566427	78566835	distalIntergenic_>50kb
chr10	78567104	78567284	distalIntergenic_>50kb
chr10	78570704	78571537	distalIntergenic_>50kb
chr10	78578132	78578455	distalIntergenic_>50kb
chr10	78579516	78580385	Promoter
chr10	78584498	78584813	distalIntergenic_>50kb
chr10	78588115	78588520	distalIntergenic_>50kb
chr10	78592730	78593645	NoActivatingHistoneMarks
chr10	78597517	78597939	NoActivatingHistoneMarks
chr10	78597929	78598352	distalIntergenic_>50kb
chr10	78600317	78600486	NoActivatingHistoneMarks
chr10	78603683	78604759	distalIntergenic_>50kb
chr10	78615842	78616023	distalIntergenic_>50kb
chr10	78616212	78617216	distalIntergenic_>50kb
chr10	78617722	78617987	distalIntergenic_>50kb
chr10	78618634	78618824	distalIntergenic_>50kb
chr10	78619135	78619384	distalIntergenic_>50kb
chr10	78619652	78619858	distalIntergenic_>50kb
chr10	78621858	78622151	distalIntergenic_>50kb
chr10	78626427	78626685	distalIntergenic_>50kb
chr10	78630404	78630735	distalIntergenic_>50kb
chr10	78631012	78631424	distalIntergenic_>50kb
chr10	78632896	78633110	distalIntergenic_>50kb
chr10	78648771	78649350	NoActivatingHistoneMarks
chr10	78655981	78657162	Promoter
chr10	78657327	78657743	distalIntergenic_>50kb
chr10	78662881	78663251	distalIntergenic_>50kb
chr10	78663488	78664199	distalIntergenic_>50kb
chr10	78676161	78676660	distalIntergenic_>50kb
chr10	78687043	78687258	distalIntergenic_>50kb
chr10	78688295	78689835	Promoter
chr10	78694939	78695193	NoActivatingHistoneMarks
chr10	78696971	78697178	distalIntergenic_>50kb
chr10	78699893	78700704	distalIntergenic_>50kb
chr10	78718147	78718465	distalIntergenic_>50kb
chr10	78720062	78720324	NoActivatingHistoneMarks
chr10	78722278	78722528	NoActivatingHistoneMarks
chr10	78727849	78728272	distalIntergenic_>50kb
chr10	78733769	78734057	NoActivatingHistoneMarks
chr10	78737038	78737489	distalIntergenic_>50kb
chr10	78742668	78743061	distalIntergenic_>50kb
chr10	78743046	78743739	distalIntergenic_>50kb
chr10	78744137	78744356	distalIntergenic_>50kb
chr10	78745795	78746321	distalIntergenic_>50kb
chr10	78747540	78747884	distalIntergenic_>50kb
chr10	78753848	78754229	distalIntergenic_>50kb
chr10	78754719	78755123	distalIntergenic_>50kb
chr10	78755280	78755636	distalIntergenic_>50kb
chr10	78757799	78758002	distalIntergenic_>50kb
chr10	78761244	78761759	distalIntergenic_>50kb
chr10	78763428	78763806	distalIntergenic_>50kb
chr10	78766306	78766485	distalIntergenic_>50kb
chr10	78768092	78769137	distalIntergenic_>50kb
chr10	78769755	78770005	distalIntergenic_>50kb
chr10	78774249	78774577	distalIntergenic_>50kb
chr10	78777372	78777966	distalIntergenic_>50kb
chr10	78778147	78778688	distalIntergenic_>50kb
chr10	78779235	78779405	distalIntergenic_>50kb
chr10	78783476	78783779	distalIntergenic_>50kb
chr10	78784536	78785463	distalIntergenic_>50kb
chr10	78785780	78786016	distalIntergenic_>50kb
chr10	78795035	78795564	distalIntergenic_>50kb
chr10	78796759	78796999	distalIntergenic_>50kb
chr10	78797321	78797566	distalIntergenic_>50kb
chr10	78798848	78799050	distalIntergenic_>50kb
chr10	78799973	78800484	distalIntergenic_>50kb
chr10	78801600	78801879	distalIntergenic_>50kb
chr10	78802505	78803255	distalIntergenic_>50kb
chr10	78804597	78804865	distalIntergenic_>50kb
chr10	78808195	78808696	distalIntergenic_>50kb
chr10	78808737	78809145	distalIntergenic_>50kb
chr10	78813481	78813767	NoActivatingHistoneMarks
chr10	78815346	78815605	NoActivatingHistoneMarks
chr10	78817459	78817658	distalIntergenic_>50kb
chr10	78817703	78817939	distalIntergenic_>50kb
chr10	78818620	78818965	distalIntergenic_>50kb
chr10	78819996	78820421	distalIntergenic_>50kb
chr10	78828168	78828443	distalIntergenic_>50kb
chr10	78828728	78829820	distalIntergenic_>50kb
chr10	78831168	78831363	distalIntergenic_>50kb
chr10	78831600	78831884	distalIntergenic_>50kb
chr10	78837763	78838524	distalIntergenic_>50kb
chr10	78845163	78845457	distalIntergenic_>50kb
chr10	78846777	78847165	distalIntergenic_>50kb
chr10	78849008	78849391	distalIntergenic_>50kb
chr10	78849854	78850350	distalIntergenic_>50kb
chr10	78851680	78852112	distalIntergenic_>50kb
chr10	78852360	78852576	distalIntergenic_>50kb
chr10	78855658	78856058	distalIntergenic_>50kb
chr10	78856324	78856776	distalIntergenic_>50kb
chr10	78861442	78861952	distalIntergenic_>50kb
chr10	78863811	78864117	distalIntergenic_>50kb
chr10	78865282	78866257	distalIntergenic_>50kb
chr10	78866910	78867339	distalIntergenic_>50kb
chr10	78870980	78871222	NoActivatingHistoneMarks
chr10	78895550	78895897	distalIntergenic_geneWithin50kb
chr10	78899914	78900187	distalIntergenic_geneWithin50kb
chr10	78907894	78908522	distalIntergenic_geneWithin50kb
chr10	78912784	78913449	distalIntergenic_geneWithin50kb
chr10	78913527	78914242	distalIntergenic_geneWithin50kb
chr10	78914798	78915277	distalIntergenic_geneWithin50kb
chr10	78919536	78919789	distalIntergenic_geneWithin50kb
chr10	78920435	78920794	distalIntergenic_geneWithin50kb
chr10	78921537	78921735	distalIntergenic_geneWithin50kb
chr10	78922141	78922428	distalIntergenic_geneWithin50kb
chr10	78924040	78924488	distalIntergenic_geneWithin50kb
chr10	78928320	78928525	distalIntergenic_geneWithin50kb
chr10	78931440	78931721	distalIntergenic_geneWithin50kb
chr10	78937034	78937454	distalIntergenic_geneWithin50kb
chr10	78940181	78940563	NoActivatingHistoneMarks
chr10	78941834	78942751	distalIntergenic_geneWithin50kb
chr10	78944840	78945261	withinGene
chr10	78945071	78945464	withinGene
chr10	78946164	78946350	withinGene
chr10	78947146	78947846	withinGene
chr10	78948539	78948886	withinGene
chr10	78950555	78950756	withinGene
chr10	78951098	78951323	withinGene
chr10	78951483	78952089	withinGene
chr10	78954471	78954703	withinGene
chr10	78959656	78960125	withinGene
chr10	78960481	78961042	withinGene
chr10	78963698	78963903	withinGene
chr10	78965134	78965347	withinGene
chr10	78965972	78966228	withinGene
chr10	78966851	78967132	withinGene
chr10	78972589	78972948	Promoter
chr10	78973158	78974965	Promoter
chr10	78982437	78982661	NoActivatingHistoneMarks
chr10	78988257	78988580	withinGene
chr10	78993610	78993935	withinGene
chr10	78994816	78995246	withinGene
chr10	78996006	78996395	withinGene
chr10	78996194	78997554	withinGene
chr10	79003252	79003813	withinGene
chr10	79004746	79005124	withinGene
chr10	79007027	79007714	withinGene
chr10	79007843	79008185	withinGene
chr10	79009259	79009619	withinGene
chr10	79011186	79011417	withinGene
chr10	79014092	79014413	withinGene
chr10	79015093	79015492	withinGene
chr10	79016565	79016872	NoActivatingHistoneMarks
chr10	79018445	79018669	NoActivatingHistoneMarks
chr10	79023020	79023296	withinGene
chr10	79024964	79025859	withinGene
chr10	79029663	79029877	withinGene
chr10	79033986	79034184	withinGene
chr10	79036269	79036493	NoActivatingHistoneMarks
chr10	79039573	79039906	withinGene
chr10	79040816	79041031	NoActivatingHistoneMarks
chr10	79044321	79044536	NoActivatingHistoneMarks
chr10	79046339	79046783	withinGene
chr10	79047095	79047281	withinGene
chr10	79051991	79052741	Promoter
chr10	79060667	79060935	withinGene
chr10	79061390	79061858	withinGene
chr10	79061479	79062164	withinGene
chr10	79066886	79067710	Promoter
chr10	79068478	79069577	Promoter
chr10	79070733	79071188	Promoter
chr10	79076759	79076935	withinGene
chr10	79078544	79078811	withinGene
chr10	79079949	79080344	withinGene
chr10	79081306	79081503	withinGene
chr10	79081435	79081924	withinGene
chr10	79083884	79084178	withinGene
chr10	79084941	79085253	withinGene
chr10	79087340	79087628	withinGene
chr10	79089230	79089503	withinGene
chr10	79090301	79090998	withinGene
chr10	79091696	79092180	withinGene
chr10	79093207	79093663	withinGene
chr10	79093753	79094315	withinGene
chr10	79096049	79096297	withinGene
chr10	79099386	79099899	withinGene
chr10	79102684	79102891	withinGene
chr10	79103237	79103759	withinGene
chr10	79103641	79104208	withinGene
chr10	79104519	79105362	withinGene
chr10	79108073	79108462	withinGene
chr10	79108349	79108709	withinGene
chr10	79112692	79113622	Promoter
chr10	79114327	79114724	Promoter
chr10	79120549	79120943	withinGene
chr10	79121894	79122193	withinGene
chr10	79123423	79124107	withinGene
chr10	79127105	79127494	withinGene
chr10	79129296	79129717	withinGene
chr10	79135047	79135377	withinGene
chr10	79137256	79138059	withinGene
chr10	79138659	79139059	withinGene
chr10	79139508	79139735	withinGene
chr10	79140242	79140834	withinGene
chr10	79142658	79142846	withinGene
chr10	79143510	79144291	withinGene
chr10	79145763	79146040	withinGene
chr10	79147380	79147571	withinGene
chr10	79148422	79148802	withinGene
chr10	79148783	79149279	withinGene
chr10	79151745	79152014	withinGene
chr10	79151995	79152540	withinGene
chr10	79155661	79155879	withinGene
chr10	79157442	79157644	withinGene
chr10	79157642	79158084	withinGene
chr10	79157983	79158258	withinGene
chr10	79158714	79158973	withinGene
chr10	79159087	79159528	withinGene
chr10	79160862	79161044	withinGene
chr10	79165483	79167180	withinGene
chr10	79167984	79168470	withinGene
chr10	79175531	79175843	withinGene
chr10	79176910	79177127	withinGene
chr10	79177069	79177355	withinGene
chr10	79177327	79177531	withinGene
chr10	79178467	79179082	withinGene
chr10	79179476	79180023	withinGene
chr10	79183188	79183635	withinGene
chr10	79184703	79185393	withinGene
chr10	79185053	79185713	withinGene
chr10	79186442	79186682	withinGene
chr10	79186727	79187158	withinGene
chr10	79190083	79190403	withinGene
chr10	79194992	79195862	Promoter
chr10	79196853	79197254	withinGene
chr10	79201434	79201621	withinGene
chr10	79202640	79203348	withinGene
chr10	79205850	79206030	withinGene
chr10	79207202	79207721	withinGene
chr10	79209470	79210158	withinGene
chr10	79211669	79211862	withinGene
chr10	79212834	79213301	withinGene
chr10	79220469	79221860	Promoter
chr10	79223071	79223417	Promoter
chr10	79223536	79223744	withinGene
chr10	79228728	79229466	withinGene
chr10	79230272	79230727	Promoter
chr10	79235699	79236027	withinGene
chr10	79242312	79244106	Promoter
chr10	79253251	79253726	withinGene
chr10	79254226	79254873	withinGene
chr10	79255079	79255328	withinGene
chr10	79255521	79255923	withinGene
chr10	79258833	79259051	withinGene
chr10	79259908	79260383	withinGene
chr10	79260517	79260861	withinGene
chr10	79261069	79261656	Promoter
chr10	79266922	79267123	withinGene
chr10	79267915	79268864	withinGene
chr10	79269195	79269735	withinGene
chr10	79273728	79273926	withinGene
chr10	79274295	79275661	Promoter
chr10	79282457	79283184	withinGene
chr10	79283551	79284076	withinGene
chr10	79285469	79286023	withinGene
chr10	79286329	79287445	withinGene
chr10	79288468	79288755	withinGene
chr10	79289775	79290104	withinGene
chr10	79293112	79293520	withinGene
chr10	79293637	79293868	withinGene
chr10	79295028	79295427	withinGene
chr10	79297997	79298206	withinGene
chr10	79298608	79298849	withinGene
chr10	79299224	79299430	withinGene
chr10	79299967	79300293	withinGene
chr10	79302438	79302755	withinGene
chr10	79302663	79302909	NoActivatingHistoneMarks
chr10	79303182	79303428	NoActivatingHistoneMarks
chr10	79304775	79305091	withinGene
chr10	79308294	79308574	withinGene
chr10	79309377	79310508	withinGene
chr10	79310988	79311230	withinGene
chr10	79311451	79312453	withinGene
chr10	79312759	79312997	withinGene
chr10	79313883	79314448	withinGene
chr10	79314853	79315494	withinGene
chr10	79316769	79317068	distalIntergenic_geneWithin50kb
chr10	79316960	79317558	distalIntergenic_geneWithin50kb
chr10	79317758	79317933	distalIntergenic_geneWithin50kb
chr10	79317961	79318177	distalIntergenic_geneWithin50kb
chr10	79320759	79321372	distalIntergenic_geneWithin50kb
chr10	79321356	79321539	distalIntergenic_geneWithin50kb
chr10	79322350	79322689	distalIntergenic_geneWithin50kb
chr10	79324167	79324493	distalIntergenic_geneWithin50kb
chr10	79334253	79334440	NoActivatingHistoneMarks
chr10	79335230	79336067	distalIntergenic_geneWithin50kb
chr10	79336358	79336841	distalIntergenic_geneWithin50kb
chr10	79339340	79339597	distalIntergenic_geneWithin50kb
chr10	79347116	79348239	Promoter
chr10	79374475	79374965	distalIntergenic_geneWithin50kb
chr10	79378548	79378756	NoActivatingHistoneMarks
chr10	79380352	79380600	distalIntergenic_geneWithin50kb
chr10	79380745	79381065	NoActivatingHistoneMarks
chr10	79381871	79382085	distalIntergenic_geneWithin50kb
chr10	79384241	79384491	withinGene
chr10	79386099	79386313	NoActivatingHistoneMarks
chr10	79386489	79386795	NoActivatingHistoneMarks
chr10	79396533	79396952	withinGene
chr10	79399206	79399451	withinGene
chr10	79399601	79399806	withinGene
chr10	79400603	79401147	withinGene
chr10	79404942	79405193	withinGene
chr10	79405375	79405647	withinGene
chr10	79409548	79409736	withinGene
chr10	79411334	79411586	NoActivatingHistoneMarks
chr10	79417877	79418093	withinGene
chr10	79422037	79422305	withinGene
chr10	79432416	79432652	NoActivatingHistoneMarks
chr10	79433709	79433948	withinGene
chr10	79444799	79446715	Promoter
chr10	79452401	79452620	distalIntergenic_geneWithin50kb
chr10	79467287	79467710	distalIntergenic_geneWithin50kb
chr10	79468200	79468377	NoActivatingHistoneMarks
chr10	79487662	79487903	distalIntergenic_geneWithin50kb
chr10	79502613	79502863	distalIntergenic_geneWithin50kb
chr10	79537105	79537526	NoActivatingHistoneMarks
chr10	79558918	79559159	NoActivatingHistoneMarks
chr10	79562266	79562803	Promoter
chr10	79563423	79564641	distalIntergenic_geneWithin50kb
chr10	79593508	79594102	NoActivatingHistoneMarks
chr10	79694751	79694948	NoActivatingHistoneMarks
chr10	79696965	79697226	NoActivatingHistoneMarks
chr10	79701985	79702191	NoActivatingHistoneMarks
chr10	79704245	79704678	NoActivatingHistoneMarks
chr10	79705990	79706681	NoActivatingHistoneMarks
chr10	79707897	79708258	NoActivatingHistoneMarks
chr10	79708116	79708408	NoActivatingHistoneMarks
chr10	79708707	79709028	NoActivatingHistoneMarks
chr10	79709066	79709314	NoActivatingHistoneMarks
chr10	79709851	79710323	NoActivatingHistoneMarks
chr10	79711376	79711722	NoActivatingHistoneMarks
chr10	79712021	79712412	NoActivatingHistoneMarks
chr10	79825894	79827301	Promoter
chr10	79838825	79839053	NoActivatingHistoneMarks
chr10	79840436	79840768	NoActivatingHistoneMarks
chr10	79841136	79841459	NoActivatingHistoneMarks
chr10	79874770	79875088	NoActivatingHistoneMarks
chr10	79884035	79884314	distalIntergenic_geneWithin50kb
chr10	79904441	79905465	Promoter
chr10	79922260	79922487	NoActivatingHistoneMarks
chr10	79929534	79929819	distalIntergenic_geneWithin50kb
chr10	79981478	79982618	Promoter
chr10	80078360	80079509	Promoter
chr10	80108029	80108358	distalIntergenic_geneWithin50kb
chr10	80132453	80132958	Promoter
chr10	80136233	80136506	withinGene
chr10	80137196	80137422	withinGene
chr10	80143546	80144207	withinGene
chr10	80155397	80155588	withinGene
chr10	80158641	80159101	withinGene
chr10	80161698	80161926	withinGene
chr10	80162669	80162904	NoActivatingHistoneMarks
chr10	80164032	80164220	withinGene
chr10	80173468	80173807	withinGene
chr10	80198077	80198540	withinGene
chr10	80205014	80205823	Promoter
chr10	80219887	80220104	NoActivatingHistoneMarks
chr10	80222522	80222887	NoActivatingHistoneMarks
chr10	80229200	80229483	NoActivatingHistoneMarks
chr10	80260635	80261026	NoActivatingHistoneMarks
chr10	80265910	80266108	NoActivatingHistoneMarks
chr10	80356488	80357705	Promoter
chr10	80371527	80371715	distalIntergenic_geneWithin50kb
chr10	80376731	80377424	NoActivatingHistoneMarks
chr10	80382987	80383423	distalIntergenic_geneWithin50kb
chr10	80394101	80394609	NoActivatingHistoneMarks
chr10	80407810	80409266	Promoter
chr10	80413608	80413813	Promoter
chr10	80415224	80415498	withinGene
chr10	80416333	80416814	withinGene
chr10	80417899	80418090	withinGene
chr10	80419236	80419652	withinGene
chr10	80420244	80420447	NoActivatingHistoneMarks
chr10	80424234	80424458	NoActivatingHistoneMarks
chr10	80435423	80435606	NoActivatingHistoneMarks
chr10	80444623	80445151	distalIntergenic_geneWithin50kb
chr10	80448643	80448872	NoActivatingHistoneMarks
chr10	80453647	80455199	Promoter
chr10	80460990	80461194	Promoter
chr10	80462576	80463144	Promoter
chr10	80463835	80464005	withinGene
chr10	80464788	80465684	Promoter
chr10	80471401	80471688	withinGene
chr10	80472525	80473551	withinGene
chr10	80473742	80474073	withinGene
chr10	80474545	80474928	withinGene
chr10	80475122	80475328	withinGene
chr10	80475949	80476194	withinGene
chr10	80481638	80482496	withinGene
chr10	80482678	80483013	NoActivatingHistoneMarks
chr10	80483688	80484379	withinGene
chr10	80485718	80486315	withinGene
chr10	80487462	80488226	withinGene
chr10	80490716	80490964	withinGene
chr10	80493093	80493296	NoActivatingHistoneMarks
chr10	80493728	80493913	withinGene
chr10	80494588	80494816	withinGene
chr10	80495135	80495669	withinGene
chr10	80497271	80497990	withinGene
chr10	80498244	80498442	withinGene
chr10	80499133	80499382	withinGene
chr10	80504051	80504392	withinGene
chr10	80505543	80505884	withinGene
chr10	80507429	80508472	withinGene
chr10	80509619	80509854	withinGene
chr10	80512939	80513177	withinGene
chr10	80513273	80513498	withinGene
chr10	80518364	80518658	withinGene
chr10	80518854	80519313	withinGene
chr10	80520665	80520859	withinGene
chr10	80522234	80522808	withinGene
chr10	80524232	80525392	withinGene
chr10	80526840	80527102	NoActivatingHistoneMarks
chr10	80529826	80530186	NoActivatingHistoneMarks
chr10	80530998	80531406	NoActivatingHistoneMarks
chr10	80534698	80534938	NoActivatingHistoneMarks
chr10	80535881	80536157	withinGene
chr10	80536697	80536913	distalIntergenic_geneWithin50kb
chr10	80537344	80538030	withinGene
chr10	80539653	80540097	withinGene
chr10	80542638	80543230	withinGene
chr10	80543368	80543602	withinGene
chr10	80549108	80549482	NoActivatingHistoneMarks
chr10	80552218	80552654	withinGene
chr10	80555574	80555775	NoActivatingHistoneMarks
chr10	80568813	80569345	withinGene
chr10	80574230	80574430	NoActivatingHistoneMarks
chr10	80579345	80579570	withinGene
chr10	80582317	80582762	withinGene
chr10	80583657	80584330	NoActivatingHistoneMarks
chr10	80585945	80586213	NoActivatingHistoneMarks
chr10	80589427	80589620	NoActivatingHistoneMarks
chr10	80600274	80600471	withinGene
chr10	80606199	80607612	withinGene
chr10	80611486	80612384	withinGene
chr10	80612446	80612654	withinGene
chr10	80615333	80615865	withinGene
chr10	80622788	80622973	NoActivatingHistoneMarks
chr10	80625864	80626102	NoActivatingHistoneMarks
chr10	80630534	80630827	NoActivatingHistoneMarks
chr10	80642306	80643159	Promoter
chr10	80647089	80647885	distalIntergenic_geneWithin50kb
chr10	80647950	80648560	distalIntergenic_geneWithin50kb
chr10	80650185	80650888	withinGene
chr10	80659091	80659647	distalIntergenic_geneWithin50kb
chr10	80662731	80663197	Promoter
chr10	80663499	80663788	distalIntergenic_geneWithin50kb
chr10	80664171	80664526	distalIntergenic_geneWithin50kb
chr10	80664623	80664847	distalIntergenic_geneWithin50kb
chr10	80666297	80666618	distalIntergenic_geneWithin50kb
chr10	80684290	80684668	NoActivatingHistoneMarks
chr10	80693491	80694007	NoActivatingHistoneMarks
chr10	80699487	80699977	distalIntergenic_geneWithin50kb
chr10	80700317	80700540	distalIntergenic_geneWithin50kb
chr10	80700877	80701080	distalIntergenic_geneWithin50kb
chr10	80702034	80702544	distalIntergenic_geneWithin50kb
chr10	80709861	80710297	distalIntergenic_>50kb
chr10	80711550	80712037	distalIntergenic_>50kb
chr10	80713966	80714305	distalIntergenic_>50kb
chr10	80855500	80855837	NoActivatingHistoneMarks
chr10	80924181	80924698	NoActivatingHistoneMarks
chr10	80938207	80938397	NoActivatingHistoneMarks
chr10	80956840	80957474	NoActivatingHistoneMarks
chr10	80960415	80960669	NoActivatingHistoneMarks
chr10	81068184	81069227	distalIntergenic_>50kb
chr10	81192132	81192689	NoActivatingHistoneMarks
chr10	81215543	81215980	NoActivatingHistoneMarks
chr10	81264872	81265064	NoActivatingHistoneMarks
chr10	81313827	81315479	NoActivatingHistoneMarks
chr10	81332900	81333346	NoActivatingHistoneMarks
chr10	81650860	81651255	NoActivatingHistoneMarks
chr10	81674789	81675612	distalIntergenic_>50kb
chr10	81722268	81722988	NoActivatingHistoneMarks
chr10	81759098	81759768	NoActivatingHistoneMarks
chr10	81840822	81841026	distalIntergenic_geneWithin50kb
chr10	81843691	81843920	NoActivatingHistoneMarks
chr10	81848638	81848895	NoActivatingHistoneMarks
chr10	81851610	81851960	NoActivatingHistoneMarks
chr10	81874213	81875935	Promoter
chr10	81876244	81876696	Promoter
chr10	81876890	81877086	Promoter
chr10	81967622	81968307	withinGene
chr10	82034756	82035261	withinGene
chr10	82037037	82037692	withinGene
chr10	82040272	82040703	NoActivatingHistoneMarks
chr10	82044263	82044483	NoActivatingHistoneMarks
chr10	82056413	82056684	NoActivatingHistoneMarks
chr10	82069838	82070285	NoActivatingHistoneMarks
chr10	82079670	82080169	NoActivatingHistoneMarks
chr10	82095778	82096387	NoActivatingHistoneMarks
chr10	82124813	82124999	NoActivatingHistoneMarks
chr10	82146208	82146449	withinGene
chr10	82194199	82194400	NoActivatingHistoneMarks
chr10	82208933	82209330	withinGene
chr10	82210134	82210755	withinGene
chr10	82211529	82211725	withinGene
chr10	82213920	82214103	NoActivatingHistoneMarks
chr10	82221703	82222098	withinGene
chr10	82269710	82270354	withinGene
chr10	82294454	82294659	withinGene
chr10	82319189	82319966	withinGene
chr10	82356393	82356827	withinGene
chr10	82391936	82392308	withinGene
chr10	82394009	82394570	withinGene
chr10	82420114	82420418	withinGene
chr10	82437943	82438169	NoActivatingHistoneMarks
chr10	82438206	82438382	NoActivatingHistoneMarks
chr10	82451733	82452341	withinGene
chr10	82452402	82453001	withinGene
chr10	82458811	82459179	NoActivatingHistoneMarks
chr10	82463812	82464017	withinGene
chr10	82464178	82465352	withinGene
chr10	82499030	82499331	withinGene
chr10	82506136	82506334	NoActivatingHistoneMarks
chr10	82545722	82546088	NoActivatingHistoneMarks
chr10	82572608	82573166	withinGene
chr10	82574488	82574920	withinGene
chr10	82575421	82575727	withinGene
chr10	82622506	82622860	NoActivatingHistoneMarks
chr10	82631186	82631465	NoActivatingHistoneMarks
chr10	82643748	82644114	withinGene
chr10	82644351	82645454	withinGene
chr10	82653790	82654445	withinGene
chr10	82673670	82673869	withinGene
chr10	82693341	82693591	NoActivatingHistoneMarks
chr10	82696523	82696747	NoActivatingHistoneMarks
chr10	82704415	82704630	NoActivatingHistoneMarks
chr10	82740603	82740791	NoActivatingHistoneMarks
chr10	82774871	82775037	NoActivatingHistoneMarks
chr10	82816424	82816592	NoActivatingHistoneMarks
chr10	82856332	82856529	NoActivatingHistoneMarks
chr10	82857991	82858283	NoActivatingHistoneMarks
chr10	82858970	82859202	NoActivatingHistoneMarks
chr10	82874040	82874750	NoActivatingHistoneMarks
chr10	82879422	82879593	NoActivatingHistoneMarks
chr10	82889547	82890310	Promoter
chr10	82904562	82905256	NoActivatingHistoneMarks
chr10	82909710	82910035	NoActivatingHistoneMarks
chr10	82910432	82910870	NoActivatingHistoneMarks
chr10	82916674	82916901	NoActivatingHistoneMarks
chr10	82917737	82918463	withinGene
chr10	82981387	82981784	withinGene
chr10	82989356	82989872	NoActivatingHistoneMarks
chr10	82998236	82998526	NoActivatingHistoneMarks
chr10	83053163	83053514	distalIntergenic_>50kb
chr10	83075236	83075674	distalIntergenic_>50kb
chr10	83078782	83079038	distalIntergenic_>50kb
chr10	83083840	83084388	distalIntergenic_>50kb
chr10	83087495	83087754	NoActivatingHistoneMarks
chr10	83117396	83117677	NoActivatingHistoneMarks
chr10	83119288	83119676	distalIntergenic_>50kb
chr10	83165083	83165761	Promoter
chr10	83166308	83166812	distalIntergenic_>50kb
chr10	83208314	83208753	distalIntergenic_>50kb
chr10	83212246	83212761	NoActivatingHistoneMarks
chr10	83213977	83214690	distalIntergenic_>50kb
chr10	83216903	83217098	NoActivatingHistoneMarks
chr10	83263846	83264347	NoActivatingHistoneMarks
chr10	83273997	83274480	distalIntergenic_>50kb
chr10	83289753	83290001	distalIntergenic_>50kb
chr10	83354641	83354893	NoActivatingHistoneMarks
chr10	83504893	83505416	NoActivatingHistoneMarks
chr10	83512602	83513092	NoActivatingHistoneMarks
chr10	83517974	83518314	NoActivatingHistoneMarks
chr10	83555138	83555572	NoActivatingHistoneMarks
chr10	83605944	83606422	distalIntergenic_>50kb
chr10	83636684	83637128	distalIntergenic_geneWithin50kb
chr10	83702826	83703120	NoActivatingHistoneMarks
chr10	83871432	83871926	NoActivatingHistoneMarks
chr10	83881187	83882119	distalIntergenic_>50kb
chr10	83912176	83912597	NoActivatingHistoneMarks
chr10	83917513	83917740	distalIntergenic_>50kb
chr10	83926594	83927032	NoActivatingHistoneMarks
chr10	83957550	83957954	distalIntergenic_>50kb
chr10	83961604	83962119	distalIntergenic_>50kb
chr10	83995638	83996209	distalIntergenic_>50kb
chr10	84003393	84003656	NoActivatingHistoneMarks
chr10	84081703	84082299	NoActivatingHistoneMarks
chr10	84095633	84096399	Promoter
chr10	84101616	84101843	NoActivatingHistoneMarks
chr10	84125660	84125826	NoActivatingHistoneMarks
chr10	84132093	84132271	NoActivatingHistoneMarks
chr10	84138961	84140021	Promoter
chr10	84148094	84148434	NoActivatingHistoneMarks
chr10	84154640	84154895	NoActivatingHistoneMarks
chr10	84159117	84159666	Promoter
chr10	84166354	84166527	NoActivatingHistoneMarks
chr10	84168752	84168961	NoActivatingHistoneMarks
chr10	84177318	84177731	withinGene
chr10	84177941	84178241	withinGene
chr10	84178903	84179738	Promoter
chr10	84184739	84184990	NoActivatingHistoneMarks
chr10	84185474	84185878	distalIntergenic_geneWithin50kb
chr10	84193121	84193318	NoActivatingHistoneMarks
chr10	84194346	84195201	Promoter
chr10	84196807	84197336	withinGene
chr10	84205569	84205886	withinGene
chr10	84214654	84214895	NoActivatingHistoneMarks
chr10	84244552	84245162	Promoter
chr10	84257121	84257497	withinGene
chr10	84264565	84265190	distalIntergenic_geneWithin50kb
chr10	84296640	84296859	NoActivatingHistoneMarks
chr10	84328137	84329216	Promoter
chr10	84339976	84340176	NoActivatingHistoneMarks
chr10	84347978	84348154	NoActivatingHistoneMarks
chr10	84367830	84368123	withinGene
chr10	84378474	84378699	NoActivatingHistoneMarks
chr10	84381681	84381877	NoActivatingHistoneMarks
chr10	84392097	84392311	withinGene
chr10	84436114	84436475	NoActivatingHistoneMarks
chr10	84447847	84448384	withinGene
chr10	84496331	84496542	NoActivatingHistoneMarks
chr10	84499894	84500075	withinGene
chr10	84523543	84523734	distalIntergenic_geneWithin50kb
chr10	84537402	84537708	distalIntergenic_geneWithin50kb
chr10	84539338	84539547	distalIntergenic_geneWithin50kb
chr10	84540494	84541106	Promoter
chr10	84542999	84543425	distalIntergenic_geneWithin50kb
chr10	84549360	84550333	distalIntergenic_geneWithin50kb
chr10	84583346	84583989	NoActivatingHistoneMarks
chr10	84613357	84613747	distalIntergenic_>50kb
chr10	84783413	84783729	distalIntergenic_>50kb
chr10	84907115	84907292	distalIntergenic_>50kb
chr10	84927497	84927845	distalIntergenic_>50kb
chr10	84945762	84946260	distalIntergenic_>50kb
chr10	84946893	84947271	NoActivatingHistoneMarks
chr10	84951489	84952002	NoActivatingHistoneMarks
chr10	85097086	85097363	NoActivatingHistoneMarks
chr10	85124740	85125213	distalIntergenic_>50kb
chr10	85212590	85212939	withinGene
chr10	85283111	85283324	NoActivatingHistoneMarks
chr10	85448791	85449066	withinGene
chr10	85526321	85526570	distalIntergenic_geneWithin50kb
chr10	85547862	85548284	distalIntergenic_geneWithin50kb
chr10	85606588	85606799	withinGene
chr10	85615207	85615563	NoActivatingHistoneMarks
chr10	85629294	85629475	NoActivatingHistoneMarks
chr10	85646374	85646583	withinGene
chr10	85651505	85651761	withinGene
chr10	85657719	85658154	withinGene
chr10	85745209	85745421	NoActivatingHistoneMarks
chr10	85784289	85784479	NoActivatingHistoneMarks
chr10	85784842	85785131	withinGene
chr10	85786512	85786942	withinGene
chr10	85792205	85792683	withinGene
chr10	85857279	85857490	NoActivatingHistoneMarks
chr10	85916938	85917255	withinGene
chr10	85917584	85917775	withinGene
chr10	85936206	85936563	NoActivatingHistoneMarks
chr10	85959211	85959417	NoActivatingHistoneMarks
chr10	85975825	85976075	NoActivatingHistoneMarks
chr10	85995710	85996084	withinGene
chr10	86004352	86004806	NoActivatingHistoneMarks
chr10	86013888	86014228	NoActivatingHistoneMarks
chr10	86018240	86018612	withinGene
chr10	86019836	86020534	withinGene
chr10	86024294	86024729	withinGene
chr10	86044772	86044947	NoActivatingHistoneMarks
chr10	86051496	86052098	NoActivatingHistoneMarks
chr10	86059333	86059552	NoActivatingHistoneMarks
chr10	86061215	86061498	withinGene
chr10	86061612	86062309	withinGene
chr10	86063318	86063699	withinGene
chr10	86068113	86069013	withinGene
chr10	86069206	86069441	withinGene
chr10	86073949	86074225	withinGene
chr10	86076978	86077203	withinGene
chr10	86077819	86078037	withinGene
chr10	86084562	86084919	NoActivatingHistoneMarks
chr10	86088311	86088633	withinGene
chr10	86098140	86098688	NoActivatingHistoneMarks
chr10	86099300	86099600	withinGene
chr10	86099763	86099991	withinGene
chr10	86100675	86100960	NoActivatingHistoneMarks
chr10	86103676	86103974	NoActivatingHistoneMarks
chr10	86107293	86107484	NoActivatingHistoneMarks
chr10	86108432	86108881	withinGene
chr10	86140046	86140479	NoActivatingHistoneMarks
chr10	86145928	86146655	withinGene
chr10	86149400	86149982	withinGene
chr10	86151835	86152396	withinGene
chr10	86152614	86153056	withinGene
chr10	86153493	86154165	withinGene
chr10	86155196	86155420	withinGene
chr10	86158566	86158740	NoActivatingHistoneMarks
chr10	86159134	86159337	NoActivatingHistoneMarks
chr10	86163083	86163375	NoActivatingHistoneMarks
chr10	86165314	86165490	NoActivatingHistoneMarks
chr10	86167102	86167321	NoActivatingHistoneMarks
chr10	86170083	86170339	NoActivatingHistoneMarks
chr10	86170527	86170717	withinGene
chr10	86170991	86171234	NoActivatingHistoneMarks
chr10	86172482	86172728	NoActivatingHistoneMarks
chr10	86177256	86177913	withinGene
chr10	86180073	86180371	NoActivatingHistoneMarks
chr10	86180681	86181095	NoActivatingHistoneMarks
chr10	86182121	86183000	Promoter
chr10	86191409	86191685	NoActivatingHistoneMarks
chr10	86192745	86192934	NoActivatingHistoneMarks
chr10	86193698	86194437	withinGene
chr10	86197103	86197416	NoActivatingHistoneMarks
chr10	86201504	86201970	withinGene
chr10	86202165	86202850	withinGene
chr10	86204419	86204758	withinGene
chr10	86204972	86205500	withinGene
chr10	86206054	86206249	withinGene
chr10	86210150	86210701	withinGene
chr10	86217276	86217886	withinGene
chr10	86218246	86218532	withinGene
chr10	86218967	86219176	withinGene
chr10	86221100	86221552	withinGene
chr10	86225174	86225639	withinGene
chr10	86226721	86227165	withinGene
chr10	86227879	86228066	withinGene
chr10	86230598	86230804	NoActivatingHistoneMarks
chr10	86232526	86233333	withinGene
chr10	86237159	86237501	NoActivatingHistoneMarks
chr10	86243313	86243937	withinGene
chr10	86244366	86245075	withinGene
chr10	86246113	86246317	NoActivatingHistoneMarks
chr10	86250640	86250954	NoActivatingHistoneMarks
chr10	86251827	86252074	withinGene
chr10	86253894	86254078	withinGene
chr10	86271028	86271369	NoActivatingHistoneMarks
chr10	86287033	86287270	NoActivatingHistoneMarks
chr10	86298535	86298737	NoActivatingHistoneMarks
chr10	86313724	86313906	withinGene
chr10	86321599	86321857	withinGene
chr10	86333981	86334439	withinGene
chr10	86334735	86335075	withinGene
chr10	86337288	86337489	NoActivatingHistoneMarks
chr10	86344031	86344428	NoActivatingHistoneMarks
chr10	86348107	86348431	withinGene
chr10	86355242	86355754	withinGene
chr10	86357163	86357353	NoActivatingHistoneMarks
chr10	86363231	86363785	Promoter
chr10	86365739	86367298	Promoter
chr10	86376851	86377646	Promoter
chr10	86391280	86391572	NoActivatingHistoneMarks
chr10	86399791	86400880	Promoter
chr10	86401104	86401696	Promoter
chr10	86402370	86402581	Promoter
chr10	86412940	86413629	NoActivatingHistoneMarks
chr10	86452732	86452981	NoActivatingHistoneMarks
chr10	86454999	86455197	NoActivatingHistoneMarks
chr10	86456855	86457130	NoActivatingHistoneMarks
chr10	86467720	86467929	NoActivatingHistoneMarks
chr10	86477810	86478028	NoActivatingHistoneMarks
chr10	86484235	86484419	NoActivatingHistoneMarks
chr10	86507151	86507331	NoActivatingHistoneMarks
chr10	86521334	86522364	Promoter
chr10	86585510	86585851	NoActivatingHistoneMarks
chr10	86632094	86632649	Promoter
chr10	86642178	86642660	distalIntergenic_geneWithin50kb
chr10	86661652	86662128	withinGene
chr10	86663948	86664621	withinGene
chr10	86668443	86668822	withinGene
chr10	86670739	86671194	withinGene
chr10	86673214	86673447	withinGene
chr10	86673790	86674425	withinGene
chr10	86674860	86675082	withinGene
chr10	86680102	86680476	NoActivatingHistoneMarks
chr10	86681130	86681573	NoActivatingHistoneMarks
chr10	86682419	86682597	withinGene
chr10	86685096	86685296	withinGene
chr10	86686764	86686985	withinGene
chr10	86688288	86688730	withinGene
chr10	86693757	86694198	withinGene
chr10	86700448	86700628	NoActivatingHistoneMarks
chr10	86703155	86703351	withinGene
chr10	86703540	86703752	withinGene
chr10	86704522	86704797	NoActivatingHistoneMarks
chr10	86710845	86712317	Promoter
chr10	86722998	86723229	NoActivatingHistoneMarks
chr10	86732846	86733637	withinGene
chr10	86744705	86744882	NoActivatingHistoneMarks
chr10	86747175	86748260	Promoter
chr10	86748264	86748467	distalIntergenic_geneWithin50kb
chr10	86748720	86749003	NoActivatingHistoneMarks
chr10	86755815	86757109	Promoter
chr10	86758538	86758726	Promoter
chr10	86761713	86762070	withinGene
chr10	86765239	86765442	withinGene
chr10	86773403	86774009	withinGene
chr10	86775503	86775973	withinGene
chr10	86777398	86777650	withinGene
chr10	86782792	86783153	withinGene
chr10	86791057	86791265	NoActivatingHistoneMarks
chr10	86797103	86797387	NoActivatingHistoneMarks
chr10	86813649	86813850	withinGene
chr10	86818218	86818444	NoActivatingHistoneMarks
chr10	86821840	86822133	withinGene
chr10	86840702	86841248	withinGene
chr10	86844371	86844602	NoActivatingHistoneMarks
chr10	86846607	86846852	NoActivatingHistoneMarks
chr10	86848155	86848379	NoActivatingHistoneMarks
chr10	86850675	86850900	NoActivatingHistoneMarks
chr10	86851385	86851837	withinGene
chr10	86854965	86855197	NoActivatingHistoneMarks
chr10	86856453	86856762	NoActivatingHistoneMarks
chr10	86859633	86859891	NoActivatingHistoneMarks
chr10	86863177	86863677	withinGene
chr10	86865705	86866658	withinGene
chr10	86871557	86871756	withinGene
chr10	86872894	86873086	withinGene
chr10	86873189	86873422	withinGene
chr10	86883514	86883854	NoActivatingHistoneMarks
chr10	86883752	86884796	NoActivatingHistoneMarks
chr10	86886605	86886801	withinGene
chr10	86892382	86892849	NoActivatingHistoneMarks
chr10	86898500	86899514	withinGene
chr10	86899312	86900077	withinGene
chr10	86901044	86901314	withinGene
chr10	86904476	86904798	NoActivatingHistoneMarks
chr10	86905359	86905754	withinGene
chr10	86907049	86907425	NoActivatingHistoneMarks
chr10	86917293	86917693	withinGene
chr10	86918591	86918895	withinGene
chr10	86929353	86930430	Promoter
chr10	86934182	86934354	NoActivatingHistoneMarks
chr10	86939318	86939918	Promoter
chr10	86942854	86943166	NoActivatingHistoneMarks
chr10	86945382	86946034	withinGene
chr10	86948032	86948218	NoActivatingHistoneMarks
chr10	86953809	86954038	withinGene
chr10	86954315	86955772	withinGene
chr10	86958408	86958909	withinGene
chr10	86958952	86959219	withinGene
chr10	86959497	86959833	withinGene
chr10	86959817	86960064	withinGene
chr10	86966537	86966930	withinGene
chr10	86970767	86971855	Promoter
chr10	86979838	86980098	withinGene
chr10	87044519	87044755	NoActivatingHistoneMarks
chr10	87044983	87045186	NoActivatingHistoneMarks
chr10	87046502	87046742	NoActivatingHistoneMarks
chr10	87048433	87048611	NoActivatingHistoneMarks
chr10	87049132	87049326	NoActivatingHistoneMarks
chr10	87053029	87053571	withinGene
chr10	87061531	87061737	NoActivatingHistoneMarks
chr10	87064553	87065256	withinGene
chr10	87080710	87081355	NoActivatingHistoneMarks
chr10	87084070	87084485	withinGene
chr10	87086630	87086913	withinGene
chr10	87094078	87095884	Promoter
chr10	87187876	87188118	NoActivatingHistoneMarks
chr10	87194093	87194504	NoActivatingHistoneMarks
chr10	87203322	87204309	Promoter
chr10	87216597	87216832	NoActivatingHistoneMarks
chr10	87229279	87230008	NoActivatingHistoneMarks
chr10	87231025	87231517	NoActivatingHistoneMarks
chr10	87231757	87232032	NoActivatingHistoneMarks
chr10	87232617	87232993	NoActivatingHistoneMarks
chr10	87234129	87234623	NoActivatingHistoneMarks
chr10	87254490	87254669	NoActivatingHistoneMarks
chr10	87277145	87277515	NoActivatingHistoneMarks
chr10	87298137	87298407	NoActivatingHistoneMarks
chr10	87298725	87299080	NoActivatingHistoneMarks
chr10	87300006	87300556	NoActivatingHistoneMarks
chr10	87303813	87304105	NoActivatingHistoneMarks
chr10	87311521	87311805	NoActivatingHistoneMarks
chr10	87314666	87314856	withinGene
chr10	87341796	87343341	Promoter
chr10	87350819	87351068	NoActivatingHistoneMarks
chr10	87407731	87408426	Promoter
chr10	87478100	87478345	NoActivatingHistoneMarks
chr10	87504434	87505683	Promoter
chr10	87523384	87523592	NoActivatingHistoneMarks
chr10	87533791	87534087	withinGene
chr10	87659456	87660408	Promoter
chr10	87700568	87700736	NoActivatingHistoneMarks
chr10	87711976	87712221	NoActivatingHistoneMarks
chr10	87734945	87735467	withinGene
chr10	87749861	87750234	distalIntergenic_geneWithin50kb
chr10	87772030	87772311	NoActivatingHistoneMarks
chr10	87775182	87775389	NoActivatingHistoneMarks
chr10	87817769	87819085	Promoter
chr10	87850822	87851195	distalIntergenic_geneWithin50kb
chr10	87861912	87864012	Promoter
chr10	87870980	87871194	withinGene
chr10	87889926	87890102	NoActivatingHistoneMarks
chr10	87896979	87897194	withinGene
chr10	88043032	88043202	distalIntergenic_>50kb
chr10	88089376	88090021	distalIntergenic_>50kb
chr10	88093359	88093545	distalIntergenic_>50kb
chr10	88181963	88182285	NoActivatingHistoneMarks
chr10	88233136	88233381	distalIntergenic_geneWithin50kb
chr10	88237960	88238948	distalIntergenic_geneWithin50kb
chr10	88387050	88387579	Promoter
chr10	88389359	88389903	withinGene
chr10	88430363	88430778	NoActivatingHistoneMarks
chr10	88433814	88434024	NoActivatingHistoneMarks
chr10	88492530	88492712	NoActivatingHistoneMarks
chr10	88517824	88518363	NoActivatingHistoneMarks
chr10	88553237	88553588	NoActivatingHistoneMarks
chr10	88582593	88583558	Promoter
chr10	88835645	88835891	NoActivatingHistoneMarks
chr10	88879920	88881116	Promoter
chr10	88881303	88881479	Promoter
chr10	88926505	88926905	withinGene
chr10	88932582	88932932	withinGene
chr10	88951643	88952124	withinGene
chr10	88971238	88971968	withinGene
chr10	88977239	88977415	NoActivatingHistoneMarks
chr10	88990638	88991409	Promoter
chr10	88991698	88991928	Promoter
chr10	88993378	88993585	withinGene
chr10	89000759	89001255	withinGene
chr10	89163587	89163975	NoActivatingHistoneMarks
chr10	89206770	89208347	Promoter
chr10	89213143	89213793	NoActivatingHistoneMarks
chr10	89224689	89225397	Promoter
chr10	89251392	89252333	Promoter
chr10	89260324	89260779	withinGene
chr10	89261873	89262484	withinGene
chr10	89282272	89282609	withinGene
chr10	89283784	89284843	Promoter
chr10	89301899	89302470	Promoter
chr10	89313509	89314824	withinGene
chr10	89316127	89316422	NoActivatingHistoneMarks
chr10	89325724	89326237	withinGene
chr10	89327107	89327298	withinGene
chr10	89328095	89328439	Promoter
chr10	89331944	89332995	withinGene
chr10	89346868	89347435	withinGene
chr10	89347834	89348225	withinGene
chr10	89361918	89362115	NoActivatingHistoneMarks
chr10	89367501	89368024	Promoter
chr10	89374116	89374823	withinGene
chr10	89392342	89392800	Promoter
chr10	89404313	89404653	withinGene
chr10	89414199	89415537	Promoter
chr10	89426241	89426640	NoActivatingHistoneMarks
chr10	89494260	89494998	NoActivatingHistoneMarks
chr10	89564014	89564270	distalIntergenic_geneWithin50kb
chr10	89643861	89645734	Promoter
chr10	89701028	89701856	Promoter
chr10	89706835	89707275	withinGene
chr10	89793659	89794185	distalIntergenic_geneWithin50kb
chr10	89836898	89838512	Promoter
chr10	89850376	89851164	distalIntergenic_geneWithin50kb
chr10	89868973	89870024	withinGene
chr10	89870989	89871161	NoActivatingHistoneMarks
chr10	89949449	89950005	NoActivatingHistoneMarks
chr10	90071106	90071306	NoActivatingHistoneMarks
chr10	90125709	90126500	withinGene
chr10	90240914	90241615	NoActivatingHistoneMarks
chr10	90258162	90258376	NoActivatingHistoneMarks
chr10	90569211	90569390	NoActivatingHistoneMarks
chr10	90571399	90572212	NoActivatingHistoneMarks
chr10	90573725	90574094	NoActivatingHistoneMarks
chr10	90612073	90612786	withinGene
chr10	90619486	90620045	NoActivatingHistoneMarks
chr10	90633513	90634092	NoActivatingHistoneMarks
chr10	90674997	90675459	NoActivatingHistoneMarks
chr10	90683894	90684580	distalIntergenic_>50kb
chr10	90684758	90684945	distalIntergenic_>50kb
chr10	90738866	90739358	distalIntergenic_geneWithin50kb
chr10	90741455	90741667	NoActivatingHistoneMarks
chr10	90741854	90742387	withinGene
chr10	90857403	90858526	Promoter
chr10	90865575	90865934	NoActivatingHistoneMarks
chr10	90871212	90872367	Promoter
chr10	90901888	90902096	NoActivatingHistoneMarks
chr10	90911496	90912006	distalIntergenic_geneWithin50kb
chr10	90930322	90930637	distalIntergenic_geneWithin50kb
chr10	91006345	91006782	distalIntergenic_>50kb
chr10	91023308	91024488	Promoter
chr10	91033487	91033971	distalIntergenic_>50kb
chr10	91034662	91035109	distalIntergenic_>50kb
chr10	91048832	91049183	distalIntergenic_>50kb
chr10	91049349	91049835	distalIntergenic_>50kb
chr10	91051862	91052292	distalIntergenic_>50kb
chr10	91062004	91062353	distalIntergenic_>50kb
chr10	91077424	91078126	Promoter
chr10	91132809	91133205	NoActivatingHistoneMarks
chr10	91162497	91164031	Promoter
chr10	91185607	91185881	withinGene
chr10	91220298	91221291	Promoter
chr10	91251390	91251771	NoActivatingHistoneMarks
chr10	91298301	91298959	Promoter
chr10	91333731	91333912	NoActivatingHistoneMarks
chr10	91341000	91341321	distalIntergenic_>50kb
chr10	91354163	91354984	distalIntergenic_>50kb
chr10	91366765	91367744	distalIntergenic_geneWithin50kb
chr10	91381369	91381928	Promoter
chr10	91385080	91385776	distalIntergenic_geneWithin50kb
chr10	91389565	91390012	distalIntergenic_geneWithin50kb
chr10	91409302	91410965	Promoter
chr10	91493385	91493598	NoActivatingHistoneMarks
chr10	91495761	91496547	withinGene
chr10	91526153	91526473	distalIntergenic_geneWithin50kb
chr10	91536213	91536570	distalIntergenic_geneWithin50kb
chr10	91540977	91541186	distalIntergenic_geneWithin50kb
chr10	91541316	91542285	distalIntergenic_geneWithin50kb
chr10	91546947	91547173	NoActivatingHistoneMarks
chr10	91548737	91549065	NoActivatingHistoneMarks
chr10	91551939	91552351	distalIntergenic_geneWithin50kb
chr10	91579234	91579584	distalIntergenic_geneWithin50kb
chr10	91590274	91590665	distalIntergenic_geneWithin50kb
chr10	91591178	91591819	Promoter
chr10	91597089	91597716	distalIntergenic_geneWithin50kb
chr10	91601937	91602191	distalIntergenic_geneWithin50kb
chr10	91608255	91609337	Promoter
chr10	91619916	91620115	NoActivatingHistoneMarks
chr10	91627964	91628745	Promoter
chr10	91632794	91633610	Promoter
chr10	91635404	91635610	distalIntergenic_geneWithin50kb
chr10	91680323	91680797	distalIntergenic_geneWithin50kb
chr10	91681599	91682299	distalIntergenic_geneWithin50kb
chr10	91691219	91691801	distalIntergenic_>50kb
chr10	91697628	91697823	NoActivatingHistoneMarks
chr10	91755113	91755284	NoActivatingHistoneMarks
chr10	91782836	91783398	withinGene
chr10	91798076	91799003	Promoter
chr10	91807148	91807522	withinGene
chr10	91816094	91816381	NoActivatingHistoneMarks
chr10	91816715	91817438	withinGene
chr10	91822638	91823027	NoActivatingHistoneMarks
chr10	91858771	91859392	NoActivatingHistoneMarks
chr10	91864014	91864559	withinGene
chr10	91866154	91866347	distalIntergenic_geneWithin50kb
chr10	91868537	91868847	NoActivatingHistoneMarks
chr10	91875988	91876241	NoActivatingHistoneMarks
chr10	91879450	91880294	Promoter
chr10	91883705	91884418	Promoter
chr10	91884271	91885043	distalIntergenic_geneWithin50kb
chr10	91887145	91887856	Promoter
chr10	91887967	91888217	Promoter
chr10	91888391	91888751	distalIntergenic_geneWithin50kb
chr10	91903052	91903574	NoActivatingHistoneMarks
chr10	91908153	91909627	Promoter
chr10	91912859	91913131	distalIntergenic_geneWithin50kb
chr10	91923411	91924261	Promoter
chr10	92002881	92003108	NoActivatingHistoneMarks
chr10	92022187	92022442	NoActivatingHistoneMarks
chr10	92045569	92046112	NoActivatingHistoneMarks
chr10	92087778	92088372	withinGene
chr10	92115856	92116092	NoActivatingHistoneMarks
chr10	92150513	92151347	withinGene
chr10	92211726	92212112	NoActivatingHistoneMarks
chr10	92215080	92215284	NoActivatingHistoneMarks
chr10	92239454	92241319	Promoter
chr10	92243131	92243591	Promoter
chr10	92290457	92291692	Promoter
chr10	92319505	92319872	NoActivatingHistoneMarks
chr10	92347066	92347271	NoActivatingHistoneMarks
chr10	92355962	92356168	NoActivatingHistoneMarks
chr10	92375609	92376662	distalIntergenic_geneWithin50kb
chr10	92377352	92377729	NoActivatingHistoneMarks
chr10	92434980	92435395	NoActivatingHistoneMarks
chr10	92443644	92444041	NoActivatingHistoneMarks
chr10	92479480	92479974	withinGene
chr10	92516547	92516753	NoActivatingHistoneMarks
chr10	92516988	92517442	NoActivatingHistoneMarks
chr10	92548131	92548333	NoActivatingHistoneMarks
chr10	92573469	92574769	Promoter
chr10	92583441	92583621	NoActivatingHistoneMarks
chr10	92591479	92592156	Promoter
chr10	92592511	92593331	Promoter
chr10	92674388	92675044	NoActivatingHistoneMarks
chr10	92689176	92690289	Promoter
chr10	92691300	92692159	withinGene
chr10	92848094	92849287	Promoter
chr10	92884833	92885171	NoActivatingHistoneMarks
chr10	92962804	92963064	NoActivatingHistoneMarks
chr10	92969751	92969930	NoActivatingHistoneMarks
chr10	92993751	92994252	withinGene
chr10	93006419	93006702	NoActivatingHistoneMarks
chr10	93029983	93030344	NoActivatingHistoneMarks
chr10	93060249	93062961	Promoter
chr10	93062773	93063295	Promoter
chr10	93065987	93066225	NoActivatingHistoneMarks
chr10	93068257	93068961	Promoter
chr10	93072338	93072983	Promoter
chr10	93073524	93075156	Promoter
chr10	93080214	93080754	distalIntergenic_geneWithin50kb
chr10	93082800	93082995	NoActivatingHistoneMarks
chr10	93087715	93088778	distalIntergenic_geneWithin50kb
chr10	93090648	93090849	NoActivatingHistoneMarks
chr10	93166606	93167322	NoActivatingHistoneMarks
chr10	93168386	93168698	NoActivatingHistoneMarks
chr10	93177621	93178832	distalIntergenic_>50kb
chr10	93180638	93180961	distalIntergenic_>50kb
chr10	93198880	93199816	Promoter
chr10	93238031	93238584	distalIntergenic_>50kb
chr10	93240184	93240367	NoActivatingHistoneMarks
chr10	93247612	93248151	NoActivatingHistoneMarks
chr10	93254452	93255145	distalIntergenic_>50kb
chr10	93256458	93257150	NoActivatingHistoneMarks
chr10	93285080	93285457	NoActivatingHistoneMarks
chr10	93288992	93289478	distalIntergenic_geneWithin50kb
chr10	93299917	93300158	distalIntergenic_geneWithin50kb
chr10	93318205	93318418	NoActivatingHistoneMarks
chr10	93319881	93320066	withinGene
chr10	93352661	93353054	NoActivatingHistoneMarks
chr10	93357708	93357933	NoActivatingHistoneMarks
chr10	93376348	93376863	withinGene
chr10	93407486	93407707	NoActivatingHistoneMarks
chr10	93417307	93417615	withinGene
chr10	93419909	93420667	withinGene
chr10	93420901	93421530	withinGene
chr10	93428475	93428665	withinGene
chr10	93432093	93432435	withinGene
chr10	93435631	93435825	withinGene
chr10	93436443	93436966	withinGene
chr10	93440647	93440838	withinGene
chr10	93442380	93442946	withinGene
chr10	93445532	93445837	withinGene
chr10	93459504	93459704	withinGene
chr10	93462884	93463112	withinGene
chr10	93472104	93472307	NoActivatingHistoneMarks
chr10	93482372	93482814	Promoter
chr10	93483057	93483404	NoActivatingHistoneMarks
chr10	93495639	93496833	Promoter
chr10	93511239	93511741	NoActivatingHistoneMarks
chr10	93553877	93554087	distalIntergenic_geneWithin50kb
chr10	93554937	93555337	distalIntergenic_geneWithin50kb
chr10	93566595	93567244	Promoter
chr10	93580692	93581412	withinGene
chr10	93582343	93582583	withinGene
chr10	93600795	93601634	Promoter
chr10	93680451	93680742	NoActivatingHistoneMarks
chr10	93702082	93703379	Promoter
chr10	93719981	93720182	distalIntergenic_geneWithin50kb
chr10	93723155	93723726	distalIntergenic_geneWithin50kb
chr10	93725449	93726083	distalIntergenic_geneWithin50kb
chr10	93730750	93731477	distalIntergenic_geneWithin50kb
chr10	93748927	93749202	distalIntergenic_geneWithin50kb
chr10	93751917	93752254	Promoter
chr10	93752707	93753230	distalIntergenic_geneWithin50kb
chr10	93753995	93754200	distalIntergenic_geneWithin50kb
chr10	93757022	93757472	Promoter
chr10	93772675	93772877	withinGene
chr10	93813669	93813885	distalIntergenic_geneWithin50kb
chr10	93815384	93816026	Promoter
chr10	93815891	93816561	Promoter
chr10	93849003	93849324	distalIntergenic_geneWithin50kb
chr10	93849679	93850646	distalIntergenic_geneWithin50kb
chr10	93852776	93852974	distalIntergenic_geneWithin50kb
chr10	93871010	93871350	NoActivatingHistoneMarks
chr10	93871930	93872150	distalIntergenic_geneWithin50kb
chr10	93872655	93873179	distalIntergenic_geneWithin50kb
chr10	93893583	93894399	Promoter
chr10	93916535	93916865	withinGene
chr10	93917917	93918305	withinGene
chr10	93941271	93942100	Promoter
chr10	93987018	93987231	NoActivatingHistoneMarks
chr10	93991259	93992597	distalIntergenic_geneWithin50kb
chr10	93993573	93994530	Promoter
chr10	93999482	93999834	withinGene
chr10	94017062	94017755	withinGene
chr10	94025646	94026198	NoActivatingHistoneMarks
chr10	94037286	94037509	withinGene
chr10	94053349	94053789	withinGene
chr10	94076330	94076820	withinGene
chr10	94088948	94089390	Promoter
chr10	94091564	94091977	withinGene
chr10	94093811	94094195	withinGene
chr10	94098751	94099233	NoActivatingHistoneMarks
chr10	94103735	94104366	withinGene
chr10	94128014	94128555	NoActivatingHistoneMarks
chr10	94133248	94133815	withinGene
chr10	94193522	94193935	withinGene
chr10	94205509	94205869	withinGene
chr10	94219100	94219313	NoActivatingHistoneMarks
chr10	94265962	94266231	NoActivatingHistoneMarks
chr10	94273953	94274173	NoActivatingHistoneMarks
chr10	94274904	94275590	withinGene
chr10	94303242	94303453	NoActivatingHistoneMarks
chr10	94316114	94316350	withinGene
chr10	94320269	94320682	NoActivatingHistoneMarks
chr10	94329398	94330111	NoActivatingHistoneMarks
chr10	94359736	94359948	withinGene
chr10	94362634	94363348	Promoter
chr10	94402079	94403781	Promoter
chr10	94409182	94409674	withinGene
chr10	94412369	94412881	withinGene
chr10	94413399	94413660	withinGene
chr10	94418666	94419010	NoActivatingHistoneMarks
chr10	94441355	94441570	NoActivatingHistoneMarks
chr10	94444159	94444539	NoActivatingHistoneMarks
chr10	94446853	94447094	NoActivatingHistoneMarks
chr10	94545305	94546241	Promoter
chr10	94605908	94606191	NoActivatingHistoneMarks
chr10	95183311	95184108	Promoter
chr10	95195968	95196361	withinGene
chr10	95230505	95231360	Promoter
chr10	95290439	95291293	Promoter
chr10	95295396	95295810	Promoter
chr10	95333523	95333735	NoActivatingHistoneMarks
chr10	95339999	95340353	NoActivatingHistoneMarks
chr10	95343351	95343585	NoActivatingHistoneMarks
chr10	95347356	95347565	NoActivatingHistoneMarks
chr10	95355664	95355926	NoActivatingHistoneMarks
chr10	95363296	95363828	withinGene
chr10	95364192	95364715	withinGene
chr10	95366354	95366522	NoActivatingHistoneMarks
chr10	95369578	95369817	NoActivatingHistoneMarks
chr10	95374608	95375106	withinGene
chr10	95384270	95384733	withinGene
chr10	95386771	95387016	NoActivatingHistoneMarks
chr10	95387903	95388226	withinGene
chr10	95388434	95388779	withinGene
chr10	95390836	95391087	withinGene
chr10	95392641	95393049	withinGene
chr10	95396512	95396706	withinGene
chr10	95398182	95398775	withinGene
chr10	95399085	95399835	withinGene
chr10	95401607	95402157	withinGene
chr10	95404547	95404720	withinGene
chr10	95408300	95408556	withinGene
chr10	95408716	95409459	withinGene
chr10	95409781	95410008	withinGene
chr10	95414015	95414199	withinGene
chr10	95414157	95414664	withinGene
chr10	95414992	95415919	Promoter
chr10	95418121	95418332	withinGene
chr10	95419378	95419769	withinGene
chr10	95422879	95423849	withinGene
chr10	95428727	95429041	withinGene
chr10	95430329	95431020	withinGene
chr10	95433400	95433879	withinGene
chr10	95435287	95435554	withinGene
chr10	95436134	95436369	NoActivatingHistoneMarks
chr10	95437950	95438198	withinGene
chr10	95440165	95440418	withinGene
chr10	95440775	95440991	withinGene
chr10	95443554	95443955	withinGene
chr10	95445940	95446300	withinGene
chr10	95446908	95447606	withinGene
chr10	95447887	95448120	withinGene
chr10	95451389	95451954	withinGene
chr10	95452110	95452351	withinGene
chr10	95456534	95456904	withinGene
chr10	95457390	95457756	Promoter
chr10	95458605	95458971	withinGene
chr10	95459918	95460110	Promoter
chr10	95461440	95461890	withinGene
chr10	95462515	95463225	withinGene
chr10	95466248	95467092	withinGene
chr10	95471487	95471738	withinGene
chr10	95472594	95473301	withinGene
chr10	95474040	95474337	withinGene
chr10	95474259	95474529	withinGene
chr10	95474963	95475223	withinGene
chr10	95476475	95476961	withinGene
chr10	95477090	95477465	withinGene
chr10	95478832	95479436	withinGene
chr10	95480533	95480982	withinGene
chr10	95482545	95482904	withinGene
chr10	95486008	95486215	withinGene
chr10	95486402	95486580	withinGene
chr10	95489590	95490094	withinGene
chr10	95490905	95491167	withinGene
chr10	95491531	95491768	NoActivatingHistoneMarks
chr10	95494780	95495455	withinGene
chr10	95499022	95499231	NoActivatingHistoneMarks
chr10	95499789	95500269	withinGene
chr10	95501495	95501823	withinGene
chr10	95502942	95503242	withinGene
chr10	95504653	95504956	withinGene
chr10	95505265	95505956	withinGene
chr10	95507892	95508392	withinGene
chr10	95513633	95514315	withinGene
chr10	95517508	95517888	withinGene
chr10	95518796	95519397	Promoter
chr10	95520369	95521458	withinGene
chr10	95526342	95526784	withinGene
chr10	95530660	95531023	withinGene
chr10	95533967	95534401	withinGene
chr10	95536858	95537287	withinGene
chr10	95545399	95546367	withinGene
chr10	95546930	95547540	NoActivatingHistoneMarks
chr10	95548093	95548374	NoActivatingHistoneMarks
chr10	95549933	95550300	withinGene
chr10	95550859	95551076	withinGene
chr10	95560075	95560449	Promoter
chr10	95560237	95561737	Promoter
chr10	95569187	95569400	NoActivatingHistoneMarks
chr10	95574609	95575822	distalIntergenic_geneWithin50kb
chr10	95579892	95580275	distalIntergenic_geneWithin50kb
chr10	95598491	95598679	NoActivatingHistoneMarks
chr10	95600244	95600538	NoActivatingHistoneMarks
chr10	95601079	95601573	distalIntergenic_geneWithin50kb
chr10	95601796	95602084	NoActivatingHistoneMarks
chr10	95608523	95608724	NoActivatingHistoneMarks
chr10	95608747	95608991	NoActivatingHistoneMarks
chr10	95656036	95657068	Promoter
chr10	95693585	95694380	Promoter
chr10	95741921	95742611	withinGene
chr10	95814228	95814507	withinGene
chr10	95865213	95865593	withinGene
chr10	95907144	95908374	Promoter
chr10	95934928	95935109	NoActivatingHistoneMarks
chr10	96043088	96044501	Promoter
chr10	96089667	96090627	Promoter
chr10	96129651	96130778	Promoter
chr10	96229609	96229961	withinGene
chr10	96257986	96258256	NoActivatingHistoneMarks
chr10	96263043	96263718	withinGene
chr10	96292730	96293022	NoActivatingHistoneMarks
chr10	96293411	96293721	distalIntergenic_geneWithin50kb
chr10	96297546	96298064	distalIntergenic_geneWithin50kb
chr10	96306614	96306799	withinGene
chr10	96370541	96370922	NoActivatingHistoneMarks
chr10	96374758	96375733	Promoter
chr10	96381632	96381988	NoActivatingHistoneMarks
chr10	96390172	96390891	withinGene
chr10	96392522	96392720	withinGene
chr10	96395933	96396378	withinGene
chr10	96439801	96440888	withinGene
chr10	96450725	96451452	withinGene
chr10	96452714	96453196	withinGene
chr10	96453877	96454381	withinGene
chr10	96457079	96457404	withinGene
chr10	96470193	96470622	withinGene
chr10	96511348	96511782	withinGene
chr10	96512603	96512947	Promoter
chr10	96513441	96514276	Promoter
chr10	96556174	96556606	NoActivatingHistoneMarks
chr10	96558565	96558768	NoActivatingHistoneMarks
chr10	96586312	96587539	Promoter
chr10	96616411	96616591	NoActivatingHistoneMarks
chr10	96618673	96619245	withinGene
chr10	96640782	96641269	withinGene
chr10	96746324	96746657	NoActivatingHistoneMarks
chr10	96764409	96765275	distalIntergenic_geneWithin50kb
chr10	96810311	96810866	NoActivatingHistoneMarks
chr10	96811344	96811570	NoActivatingHistoneMarks
chr10	96820114	96820452	NoActivatingHistoneMarks
chr10	96825397	96825611	NoActivatingHistoneMarks
chr10	96831978	96833319	Promoter
chr10	96833518	96833869	Promoter
chr10	96838094	96838325	withinGene
chr10	96848991	96849298	NoActivatingHistoneMarks
chr10	96852285	96852472	NoActivatingHistoneMarks
chr10	96855478	96856160	withinGene
chr10	96864397	96864792	withinGene
chr10	96871095	96871460	NoActivatingHistoneMarks
chr10	96872445	96872623	withinGene
chr10	96887527	96887754	NoActivatingHistoneMarks
chr10	96891408	96891821	NoActivatingHistoneMarks
chr10	96911043	96911290	NoActivatingHistoneMarks
chr10	96921525	96921708	NoActivatingHistoneMarks
chr10	96934568	96934745	NoActivatingHistoneMarks
chr10	96938021	96938319	NoActivatingHistoneMarks
chr10	96941112	96941434	NoActivatingHistoneMarks
chr10	96942104	96942314	NoActivatingHistoneMarks
chr10	96979867	96980041	NoActivatingHistoneMarks
chr10	96984692	96984905	withinGene
chr10	96990610	96991013	NoActivatingHistoneMarks
chr10	96991611	96991875	withinGene
chr10	96993420	96993635	NoActivatingHistoneMarks
chr10	96993853	96994123	NoActivatingHistoneMarks
chr10	96994412	96994610	NoActivatingHistoneMarks
chr10	96994946	96995450	withinGene
chr10	96995844	96996754	withinGene
chr10	96997275	96998134	withinGene
chr10	96998612	96999244	withinGene
chr10	96999571	96999767	NoActivatingHistoneMarks
chr10	97000670	97001138	NoActivatingHistoneMarks
chr10	97002989	97003191	NoActivatingHistoneMarks
chr10	97010027	97010251	NoActivatingHistoneMarks
chr10	97014052	97014302	NoActivatingHistoneMarks
chr10	97017004	97017594	withinGene
chr10	97024982	97025180	NoActivatingHistoneMarks
chr10	97025578	97026067	withinGene
chr10	97033928	97034159	NoActivatingHistoneMarks
chr10	97037298	97038208	Promoter
chr10	97046842	97048106	withinGene
chr10	97049505	97049728	withinGene
chr10	97049916	97050272	withinGene
chr10	97057370	97057898	withinGene
chr10	97058463	97059530	withinGene
chr10	97063424	97063808	withinGene
chr10	97066792	97067882	withinGene
chr10	97068618	97069202	withinGene
chr10	97069485	97069758	NoActivatingHistoneMarks
chr10	97072804	97073381	withinGene
chr10	97074504	97074994	withinGene
chr10	97079158	97079801	withinGene
chr10	97080898	97081324	withinGene
chr10	97081531	97082084	withinGene
chr10	97085074	97085273	NoActivatingHistoneMarks
chr10	97086017	97086344	NoActivatingHistoneMarks
chr10	97087283	97087650	NoActivatingHistoneMarks
chr10	97089167	97089742	withinGene
chr10	97095044	97095256	withinGene
chr10	97095539	97095908	withinGene
chr10	97096314	97097212	Promoter
chr10	97101098	97101306	withinGene
chr10	97109530	97109954	Promoter
chr10	97111524	97112293	withinGene
chr10	97116378	97116585	withinGene
chr10	97116525	97116948	withinGene
chr10	97119207	97119698	withinGene
chr10	97120649	97120939	withinGene
chr10	97120954	97121341	withinGene
chr10	97123909	97124099	withinGene
chr10	97128329	97128892	withinGene
chr10	97130977	97131240	withinGene
chr10	97131276	97131986	withinGene
chr10	97133886	97134132	withinGene
chr10	97134207	97134734	withinGene
chr10	97135206	97135407	withinGene
chr10	97138917	97139231	withinGene
chr10	97139608	97139948	withinGene
chr10	97139777	97140035	withinGene
chr10	97140468	97141564	Promoter
chr10	97142879	97143394	withinGene
chr10	97149041	97149688	withinGene
chr10	97150924	97151247	withinGene
chr10	97152154	97152454	withinGene
chr10	97157366	97157561	NoActivatingHistoneMarks
chr10	97158424	97158615	NoActivatingHistoneMarks
chr10	97163228	97164258	withinGene
chr10	97164668	97165101	withinGene
chr10	97169089	97169404	withinGene
chr10	97170517	97170704	withinGene
chr10	97171016	97171393	withinGene
chr10	97171707	97172185	withinGene
chr10	97172638	97172817	withinGene
chr10	97173542	97173734	withinGene
chr10	97179757	97180281	Promoter
chr10	97182416	97182838	Promoter
chr10	97185177	97186469	Promoter
chr10	97188015	97188628	distalIntergenic_geneWithin50kb
chr10	97192092	97192290	distalIntergenic_geneWithin50kb
chr10	97196006	97196914	Promoter
chr10	97202421	97202884	NoActivatingHistoneMarks
chr10	97205039	97205286	NoActivatingHistoneMarks
chr10	97205597	97205786	distalIntergenic_geneWithin50kb
chr10	97205918	97206115	distalIntergenic_geneWithin50kb
chr10	97209037	97209536	NoActivatingHistoneMarks
chr10	97209843	97210220	NoActivatingHistoneMarks
chr10	97210454	97210846	distalIntergenic_geneWithin50kb
chr10	97213526	97213696	distalIntergenic_geneWithin50kb
chr10	97214561	97215106	NoActivatingHistoneMarks
chr10	97217812	97218032	distalIntergenic_geneWithin50kb
chr10	97221499	97221725	NoActivatingHistoneMarks
chr10	97234252	97234647	NoActivatingHistoneMarks
chr10	97275793	97276528	withinGene
chr10	97278504	97278942	withinGene
chr10	97284551	97284738	NoActivatingHistoneMarks
chr10	97292078	97293093	Promoter
chr10	97311795	97312232	NoActivatingHistoneMarks
chr10	97318598	97320075	Promoter
chr10	97321164	97321424	Promoter
chr10	97321417	97321617	Promoter
chr10	97328918	97329423	distalIntergenic_geneWithin50kb
chr10	97333937	97335470	Promoter
chr10	97355620	97355876	distalIntergenic_geneWithin50kb
chr10	97362071	97362457	NoActivatingHistoneMarks
chr10	97373985	97374222	NoActivatingHistoneMarks
chr10	97392784	97393013	NoActivatingHistoneMarks
chr10	97400948	97401755	Promoter
chr10	97407165	97407569	withinGene
chr10	97413924	97414246	withinGene
chr10	97419112	97419387	withinGene
chr10	97425780	97426699	Promoter
chr10	97435632	97436028	withinGene
chr10	97438509	97439057	NoActivatingHistoneMarks
chr10	97445618	97446536	Promoter
chr10	97452461	97452684	NoActivatingHistoneMarks
chr10	97452874	97453340	withinGene
chr10	97453681	97454512	withinGene
chr10	97454719	97455072	withinGene
chr10	97455682	97456053	withinGene
chr10	97457170	97458156	withinGene
chr10	97460159	97460563	withinGene
chr10	97463691	97464123	withinGene
chr10	97464912	97465205	withinGene
chr10	97465196	97465658	withinGene
chr10	97466021	97466243	withinGene
chr10	97466762	97467087	withinGene
chr10	97468538	97468826	withinGene
chr10	97473835	97474081	NoActivatingHistoneMarks
chr10	97490595	97491047	withinGene
chr10	97492540	97492764	NoActivatingHistoneMarks
chr10	97497971	97499209	Promoter
chr10	97553393	97554051	withinGene
chr10	97570885	97571078	withinGene
chr10	97571468	97571637	distalIntergenic_geneWithin50kb
chr10	97584059	97584585	withinGene
chr10	97607257	97607518	withinGene
chr10	97617627	97618167	NoActivatingHistoneMarks
chr10	97619036	97619310	NoActivatingHistoneMarks
chr10	97632914	97633927	Promoter
chr10	97640254	97641141	Promoter
chr10	97660148	97660452	NoActivatingHistoneMarks
chr10	97676568	97677088	NoActivatingHistoneMarks
chr10	97678757	97678981	withinGene
chr10	97679427	97679696	NoActivatingHistoneMarks
chr10	97679847	97680126	NoActivatingHistoneMarks
chr10	97686854	97687860	Promoter
chr10	97695255	97695476	NoActivatingHistoneMarks
chr10	97706626	97706889	NoActivatingHistoneMarks
chr10	97713263	97715097	Promoter
chr10	97719731	97719941	distalIntergenic_geneWithin50kb
chr10	97721008	97721430	NoActivatingHistoneMarks
chr10	97731770	97732044	distalIntergenic_geneWithin50kb
chr10	97736634	97737671	Promoter
chr10	97758225	97758576	NoActivatingHistoneMarks
chr10	97759362	97759785	withinGene
chr10	97763129	97763487	distalIntergenic_geneWithin50kb
chr10	97771105	97772271	Promoter
chr10	97775806	97776785	NoActivatingHistoneMarks
chr10	97780860	97781170	distalIntergenic_geneWithin50kb
chr10	97781354	97782402	distalIntergenic_geneWithin50kb
chr10	97787942	97788125	NoActivatingHistoneMarks
chr10	97791909	97792385	distalIntergenic_geneWithin50kb
chr10	97792709	97792893	distalIntergenic_geneWithin50kb
chr10	97822144	97822378	NoActivatingHistoneMarks
chr10	97827996	97828254	distalIntergenic_geneWithin50kb
chr10	97829755	97829956	withinGene
chr10	97831276	97831735	withinGene
chr10	97849255	97850672	Promoter
chr10	97851519	97851952	Promoter
chr10	97866783	97866991	NoActivatingHistoneMarks
chr10	97867308	97867666	NoActivatingHistoneMarks
chr10	97867664	97867946	NoActivatingHistoneMarks
chr10	97868204	97868662	NoActivatingHistoneMarks
chr10	97869139	97869863	withinGene
chr10	97873590	97873788	NoActivatingHistoneMarks
chr10	97874519	97874728	NoActivatingHistoneMarks
chr10	97886294	97886988	NoActivatingHistoneMarks
chr10	97897806	97898150	withinGene
chr10	97898357	97898732	withinGene
chr10	97899021	97899430	withinGene
chr10	97899740	97900004	withinGene
chr10	97903486	97904150	withinGene
chr10	97908439	97909020	NoActivatingHistoneMarks
chr10	97911110	97911541	withinGene
chr10	97912927	97913169	withinGene
chr10	97914707	97915172	withinGene
chr10	97915434	97916213	withinGene
chr10	97916607	97916920	withinGene
chr10	97917011	97917217	withinGene
chr10	97921837	97922634	withinGene
chr10	97960214	97961048	NoActivatingHistoneMarks
chr10	97961644	97961892	NoActivatingHistoneMarks
chr10	97962514	97962806	NoActivatingHistoneMarks
chr10	97966232	97966517	NoActivatingHistoneMarks
chr10	97974016	97974238	withinGene
chr10	97974239	97975293	Promoter
chr10	97992046	97992705	withinGene
chr10	98001869	98002179	NoActivatingHistoneMarks
chr10	98017031	98017202	NoActivatingHistoneMarks
chr10	98024437	98024692	NoActivatingHistoneMarks
chr10	98029848	98031446	Promoter
chr10	98038056	98038402	distalIntergenic_geneWithin50kb
chr10	98039162	98039500	NoActivatingHistoneMarks
chr10	98041559	98042001	NoActivatingHistoneMarks
chr10	98045733	98046104	distalIntergenic_geneWithin50kb
chr10	98062952	98063326	distalIntergenic_geneWithin50kb
chr10	98134307	98135171	Promoter
chr10	98170503	98170873	withinGene
chr10	98173362	98173556	withinGene
chr10	98200768	98201387	NoActivatingHistoneMarks
chr10	98242766	98243242	withinGene
chr10	98243387	98243566	NoActivatingHistoneMarks
chr10	98244589	98244979	NoActivatingHistoneMarks
chr10	98247013	98247351	distalIntergenic_geneWithin50kb
chr10	98252760	98252945	NoActivatingHistoneMarks
chr10	98257232	98257591	NoActivatingHistoneMarks
chr10	98257751	98257959	NoActivatingHistoneMarks
chr10	98259977	98260190	withinGene
chr10	98260671	98261191	withinGene
chr10	98261663	98261914	NoActivatingHistoneMarks
chr10	98265920	98266135	withinGene
chr10	98267751	98268752	Promoter
chr10	98270052	98270278	distalIntergenic_geneWithin50kb
chr10	98295363	98295801	distalIntergenic_geneWithin50kb
chr10	98299356	98299747	distalIntergenic_geneWithin50kb
chr10	98300340	98300665	distalIntergenic_geneWithin50kb
chr10	98302025	98302488	distalIntergenic_geneWithin50kb
chr10	98308976	98309999	Promoter
chr10	98318674	98319150	distalIntergenic_>50kb
chr10	98324103	98324764	distalIntergenic_>50kb
chr10	98326178	98326357	distalIntergenic_>50kb
chr10	98326606	98327090	distalIntergenic_>50kb
chr10	98330867	98331378	NoActivatingHistoneMarks
chr10	98335311	98335619	NoActivatingHistoneMarks
chr10	98338888	98339287	distalIntergenic_geneWithin50kb
chr10	98341568	98341793	distalIntergenic_geneWithin50kb
chr10	98361023	98361532	distalIntergenic_geneWithin50kb
chr10	98367646	98368553	distalIntergenic_geneWithin50kb
chr10	98385841	98386041	NoActivatingHistoneMarks
chr10	98388949	98389123	NoActivatingHistoneMarks
chr10	98394137	98394903	withinGene
chr10	98400434	98401056	NoActivatingHistoneMarks
chr10	98423792	98424047	NoActivatingHistoneMarks
chr10	98446178	98447192	Promoter
chr10	98467520	98468045	Promoter
chr10	98519827	98520258	withinGene
chr10	99045518	99046391	NoActivatingHistoneMarks
chr10	99058235	99059438	withinGene
chr10	99080537	99081004	NoActivatingHistoneMarks
chr10	99188857	99189087	NoActivatingHistoneMarks
chr10	99233759	99234489	Promoter
chr10	99235174	99235593	Promoter
chr10	99246649	99247039	NoActivatingHistoneMarks
chr10	99328162	99328513	NoActivatingHistoneMarks
chr10	99329071	99330637	Promoter
chr10	99392467	99392856	withinGene
chr10	99430309	99431347	Promoter
chr10	99436146	99436385	withinGene
chr10	99529912	99530512	withinGene
chr10	99530691	99531196	withinGene
chr10	99530999	99531372	withinGene
chr10	99531594	99532145	distalIntergenic_geneWithin50kb
chr10	99532641	99533217	Promoter
chr10	99535273	99535689	Promoter
chr10	99536308	99536733	withinGene
chr10	99536889	99537814	Promoter
chr10	99540409	99540763	NoActivatingHistoneMarks
chr10	99612312	99612670	withinGene
chr10	99620064	99621570	Promoter
chr10	99658861	99659720	Promoter
chr10	99731834	99732891	Promoter
chr10	99761206	99761815	distalIntergenic_geneWithin50kb
chr10	99787267	99787612	NoActivatingHistoneMarks
chr10	99787801	99788889	withinGene
chr10	99792836	99793038	NoActivatingHistoneMarks
chr10	99810020	99810696	withinGene
chr10	99837068	99837383	NoActivatingHistoneMarks
chr10	99838880	99839514	NoActivatingHistoneMarks
chr10	99840238	99840626	NoActivatingHistoneMarks
chr10	99845787	99846443	Promoter
chr10	99891747	99892018	NoActivatingHistoneMarks
chr10	99913777	99914277	Promoter
chr10	99918052	99918403	Promoter
chr10	99926948	99927191	withinGene
chr10	99975512	99975948	withinGene
chr10	99977135	99977676	withinGene
chr10	99982676	99982929	NoActivatingHistoneMarks
chr10	99994396	99994968	withinGene
chr10	100009409	100010349	Promoter
chr10	100020877	100021177	distalIntergenic_geneWithin50kb
chr10	100046124	100046443	withinGene
chr10	100093500	100093999	NoActivatingHistoneMarks
chr10	100145867	100146145	NoActivatingHistoneMarks
chr10	100185416	100186537	Promoter
chr10	100228957	100230023	Promoter
chr10	100252651	100252824	NoActivatingHistoneMarks
chr10	100267128	100268127	Promoter
chr10	100277480	100278243	NoActivatingHistoneMarks
chr10	100281481	100282064	NoActivatingHistoneMarks
chr10	100286028	100287007	Promoter
chr10	100303686	100304138	withinGene
chr10	100327315	100327790	withinGene
chr10	100331648	100332454	distalIntergenic_geneWithin50kb
chr10	100333729	100334073	distalIntergenic_geneWithin50kb
chr10	100338170	100338889	distalIntergenic_geneWithin50kb
chr10	100346316	100347560	Promoter
chr10	100356272	100356503	withinGene
chr10	100358461	100358823	NoActivatingHistoneMarks
chr10	100359103	100359313	withinGene
chr10	100364828	100365302	distalIntergenic_geneWithin50kb
chr10	100366474	100366712	NoActivatingHistoneMarks
chr10	100373038	100374143	Promoter
chr10	100382766	100383004	NoActivatingHistoneMarks
chr10	100428802	100429298	NoActivatingHistoneMarks
chr10	100433680	100434108	withinGene
chr10	100516696	100517033	NoActivatingHistoneMarks
chr10	100518743	100520090	Promoter
chr10	100521212	100521393	NoActivatingHistoneMarks
chr10	100521534	100521779	NoActivatingHistoneMarks
chr10	100529320	100530228	Promoter
chr10	100535574	100536243	Promoter
chr10	100552532	100553032	NoActivatingHistoneMarks
chr10	100555901	100556207	NoActivatingHistoneMarks
chr10	100561897	100562749	Promoter
chr10	100563173	100563412	distalIntergenic_geneWithin50kb
chr10	100621583	100622237	Promoter
chr10	100627882	100628383	distalIntergenic_>50kb
chr10	100645659	100646104	distalIntergenic_>50kb
chr10	100659378	100659787	Promoter
chr10	100680833	100681582	Promoter
chr10	100683142	100683348	Promoter
chr10	100683631	100684133	Promoter
chr10	100687324	100687710	distalIntergenic_geneWithin50kb
chr10	100709959	100710522	Promoter
chr10	100710877	100711207	distalIntergenic_geneWithin50kb
chr10	100713312	100713931	Promoter
chr10	100726163	100726443	distalIntergenic_geneWithin50kb
chr10	100729382	100729953	distalIntergenic_geneWithin50kb
chr10	100735425	100735822	Promoter
chr10	100737360	100738009	Promoter
chr10	100739226	100739981	withinGene
chr10	100742217	100742440	withinGene
chr10	100744255	100744709	withinGene
chr10	100745097	100745510	Promoter
chr10	100745409	100745635	Promoter
chr10	100746079	100746398	withinGene
chr10	100747860	100748218	withinGene
chr10	100748572	100748953	withinGene
chr10	100749312	100749527	withinGene
chr10	100750109	100750337	NoActivatingHistoneMarks
chr10	100754556	100754754	NoActivatingHistoneMarks
chr10	100792660	100792871	withinGene
chr10	100807360	100807821	withinGene
chr10	100825037	100825320	withinGene
chr10	100826403	100826640	Promoter
chr10	100826835	100827422	Promoter
chr10	100827752	100828883	Promoter
chr10	100829137	100829372	Promoter
chr10	100830006	100830218	distalIntergenic_geneWithin50kb
chr10	100830416	100830656	distalIntergenic_geneWithin50kb
chr10	100858308	100859075	distalIntergenic_geneWithin50kb
chr10	100863711	100864045	distalIntergenic_geneWithin50kb
chr10	100864089	100865242	distalIntergenic_geneWithin50kb
chr10	100866083	100866269	distalIntergenic_geneWithin50kb
chr10	100866260	100866463	distalIntergenic_geneWithin50kb
chr10	100870637	100870864	distalIntergenic_geneWithin50kb
chr10	100872250	100872515	distalIntergenic_geneWithin50kb
chr10	100877059	100877311	distalIntergenic_geneWithin50kb
chr10	100878405	100878912	distalIntergenic_geneWithin50kb
chr10	100882370	100882806	distalIntergenic_geneWithin50kb
chr10	100887205	100887437	distalIntergenic_geneWithin50kb
chr10	100912463	100913489	Promoter
chr10	100942833	100943085	NoActivatingHistoneMarks
chr10	100955574	100955951	NoActivatingHistoneMarks
chr10	100960149	100961288	NoActivatingHistoneMarks
chr10	100968164	100968516	distalIntergenic_geneWithin50kb
chr10	100969027	100970103	Promoter
chr10	100970387	100970606	Promoter
chr10	100976251	100976698	NoActivatingHistoneMarks
chr10	100978993	100979318	NoActivatingHistoneMarks
chr10	100979727	100980113	NoActivatingHistoneMarks
chr10	100981811	100982119	NoActivatingHistoneMarks
chr10	100986853	100987776	Promoter
chr10	100994206	100994518	withinGene
chr10	100998150	100998542	Promoter
chr10	100998848	101000241	Promoter
chr10	101006921	101007192	withinGene
chr10	101009883	101010101	withinGene
chr10	101012763	101013148	withinGene
chr10	101014322	101014687	withinGene
chr10	101015821	101016204	NoActivatingHistoneMarks
chr10	101018468	101019386	withinGene
chr10	101019835	101020087	withinGene
chr10	101021405	101021685	NoActivatingHistoneMarks
chr10	101025094	101025404	NoActivatingHistoneMarks
chr10	101030927	101033113	Promoter
chr10	101041127	101041731	withinGene
chr10	101042643	101043434	Promoter
chr10	101048191	101048561	distalIntergenic_geneWithin50kb
chr10	101049050	101049303	distalIntergenic_geneWithin50kb
chr10	101049355	101049590	distalIntergenic_geneWithin50kb
chr10	101049855	101050036	distalIntergenic_geneWithin50kb
chr10	101050209	101050622	distalIntergenic_geneWithin50kb
chr10	101060496	101061594	Promoter
chr10	101066390	101066778	Promoter
chr10	101067648	101068230	Promoter
chr10	101079847	101080087	distalIntergenic_geneWithin50kb
chr10	101081499	101082052	distalIntergenic_geneWithin50kb
chr10	101095471	101096049	withinGene
chr10	101123067	101124304	Promoter
chr10	101131235	101131929	Promoter
chr10	101132215	101133387	withinGene
chr10	101134268	101135138	withinGene
chr10	101135879	101136080	withinGene
chr10	101139614	101140657	distalIntergenic_geneWithin50kb
chr10	101141171	101141468	distalIntergenic_geneWithin50kb
chr10	101142182	101142630	distalIntergenic_geneWithin50kb
chr10	101146509	101146969	NoActivatingHistoneMarks
chr10	101161695	101162186	Promoter
chr10	101179957	101180156	NoActivatingHistoneMarks
chr10	101213692	101214050	Promoter
chr10	101214658	101215097	Promoter
chr10	101215368	101215732	distalIntergenic_geneWithin50kb
chr10	101217551	101218044	Promoter
chr10	101218564	101218988	distalIntergenic_geneWithin50kb
chr10	101222797	101223954	Promoter
chr10	101224650	101225040	distalIntergenic_geneWithin50kb
chr10	101225789	101226544	distalIntergenic_geneWithin50kb
chr10	101229770	101230163	distalIntergenic_geneWithin50kb
chr10	101230507	101230708	distalIntergenic_geneWithin50kb
chr10	101236630	101237787	distalIntergenic_geneWithin50kb
chr10	101238186	101238985	NoActivatingHistoneMarks
chr10	101242239	101242673	NoActivatingHistoneMarks
chr10	101249930	101250191	NoActivatingHistoneMarks
chr10	101261067	101261262	withinGene
chr10	101261653	101261873	withinGene
chr10	101272149	101272507	distalIntergenic_geneWithin50kb
chr10	101272824	101272997	distalIntergenic_geneWithin50kb
chr10	101273725	101274089	NoActivatingHistoneMarks
chr10	101279407	101279619	NoActivatingHistoneMarks
chr10	101283942	101284734	Promoter
chr10	101284950	101285241	distalIntergenic_geneWithin50kb
chr10	101285408	101285588	distalIntergenic_geneWithin50kb
chr10	101285579	101285959	distalIntergenic_geneWithin50kb
chr10	101291527	101293337	Promoter
chr10	101298014	101298416	distalIntergenic_geneWithin50kb
chr10	101299622	101299871	NoActivatingHistoneMarks
chr10	101303443	101303780	distalIntergenic_geneWithin50kb
chr10	101304204	101304997	distalIntergenic_geneWithin50kb
chr10	101309722	101309943	NoActivatingHistoneMarks
chr10	101310293	101310979	Promoter
chr10	101311181	101311818	Promoter
chr10	101319173	101319781	distalIntergenic_geneWithin50kb
chr10	101322481	101322900	distalIntergenic_geneWithin50kb
chr10	101332851	101333067	distalIntergenic_geneWithin50kb
chr10	101334365	101334741	NoActivatingHistoneMarks
chr10	101335411	101335676	NoActivatingHistoneMarks
chr10	101336992	101337176	NoActivatingHistoneMarks
chr10	101339224	101339418	NoActivatingHistoneMarks
chr10	101347493	101348043	NoActivatingHistoneMarks
chr10	101353579	101354690	Promoter
chr10	101385134	101385340	NoActivatingHistoneMarks
chr10	101396836	101397570	Promoter
chr10	101404958	101405487	withinGene
chr10	101407429	101407695	NoActivatingHistoneMarks
chr10	101429676	101430014	withinGene
chr10	101438172	101438361	withinGene
chr10	101438980	101439448	withinGene
chr10	101441638	101441865	withinGene
chr10	101442070	101442483	withinGene
chr10	101442694	101442934	NoActivatingHistoneMarks
chr10	101451586	101452740	Promoter
chr10	101464715	101465127	withinGene
chr10	101467235	101467681	withinGene
chr10	101470366	101470591	NoActivatingHistoneMarks
chr10	101479789	101479986	NoActivatingHistoneMarks
chr10	101481073	101481550	withinGene
chr10	101484352	101485239	withinGene
chr10	101485816	101486437	Promoter
chr10	101494038	101494250	withinGene
chr10	101518359	101518552	NoActivatingHistoneMarks
chr10	101522095	101522567	NoActivatingHistoneMarks
chr10	101522817	101523015	NoActivatingHistoneMarks
chr10	101542600	101542851	NoActivatingHistoneMarks
chr10	101543053	101543260	NoActivatingHistoneMarks
chr10	101545159	101545342	NoActivatingHistoneMarks
chr10	101547231	101547554	NoActivatingHistoneMarks
chr10	101557467	101557679	NoActivatingHistoneMarks
chr10	101558105	101558544	distalIntergenic_geneWithin50kb
chr10	101560474	101560716	distalIntergenic_geneWithin50kb
chr10	101560928	101561260	distalIntergenic_geneWithin50kb
chr10	101566261	101566913	Promoter
chr10	101569494	101570766	Promoter
chr10	101576086	101576468	NoActivatingHistoneMarks
chr10	101576368	101576930	NoActivatingHistoneMarks
chr10	101577832	101578030	NoActivatingHistoneMarks
chr10	101580904	101581108	NoActivatingHistoneMarks
chr10	101582341	101582701	NoActivatingHistoneMarks
chr10	101587691	101588686	Promoter
chr10	101597518	101597863	withinGene
chr10	101602863	101603185	NoActivatingHistoneMarks
chr10	101603489	101603692	NoActivatingHistoneMarks
chr10	101604075	101604275	NoActivatingHistoneMarks
chr10	101610222	101610460	NoActivatingHistoneMarks
chr10	101611933	101612353	withinGene
chr10	101613833	101614127	withinGene
chr10	101615284	101615482	withinGene
chr10	101616627	101616904	NoActivatingHistoneMarks
chr10	101617546	101617811	withinGene
chr10	101629754	101630449	withinGene
chr10	101646222	101646660	NoActivatingHistoneMarks
chr10	101651470	101651704	NoActivatingHistoneMarks
chr10	101672462	101672716	NoActivatingHistoneMarks
chr10	101693837	101695404	Promoter
chr10	101712408	101712628	NoActivatingHistoneMarks
chr10	101718055	101718264	NoActivatingHistoneMarks
chr10	101744533	101744792	NoActivatingHistoneMarks
chr10	101770359	101770682	NoActivatingHistoneMarks
chr10	101774828	101775061	withinGene
chr10	101775571	101776087	Promoter
chr10	101776343	101776712	Promoter
chr10	101779172	101779427	Promoter
chr10	101779855	101780132	Promoter
chr10	101781085	101781319	distalIntergenic_geneWithin50kb
chr10	101783069	101783748	Promoter
chr10	101788508	101788772	NoActivatingHistoneMarks
chr10	101789174	101789471	NoActivatingHistoneMarks
chr10	101789798	101790032	NoActivatingHistoneMarks
chr10	101790350	101790575	NoActivatingHistoneMarks
chr10	101791640	101791987	NoActivatingHistoneMarks
chr10	101795300	101795554	NoActivatingHistoneMarks
chr10	101798059	101798391	withinGene
chr10	101800822	101801051	NoActivatingHistoneMarks
chr10	101802109	101802491	withinGene
chr10	101802612	101802926	NoActivatingHistoneMarks
chr10	101805568	101805870	NoActivatingHistoneMarks
chr10	101806344	101806677	NoActivatingHistoneMarks
chr10	101809678	101810037	withinGene
chr10	101811333	101811665	withinGene
chr10	101817888	101819249	Promoter
chr10	101829466	101831266	Promoter
chr10	101835971	101836362	withinGene
chr10	101839297	101839584	Promoter
chr10	101839751	101840377	Promoter
chr10	101840755	101841394	Promoter
chr10	101843563	101844010	Promoter
chr10	101844210	101844400	Promoter
chr10	101850709	101851198	NoActivatingHistoneMarks
chr10	101861524	101861713	NoActivatingHistoneMarks
chr10	101875489	101875727	withinGene
chr10	101881183	101881421	withinGene
chr10	101887679	101888107	withinGene
chr10	101888364	101888975	withinGene
chr10	101889260	101890010	withinGene
chr10	101890759	101891103	NoActivatingHistoneMarks
chr10	101909280	101909746	NoActivatingHistoneMarks
chr10	101912531	101913137	NoActivatingHistoneMarks
chr10	101914519	101914788	NoActivatingHistoneMarks
chr10	101919371	101919564	withinGene
chr10	101939101	101940386	withinGene
chr10	101945218	101945422	NoActivatingHistoneMarks
chr10	101956590	101956791	withinGene
chr10	101959208	101959416	withinGene
chr10	101963377	101963564	NoActivatingHistoneMarks
chr10	101965888	101966149	withinGene
chr10	101968399	101969472	withinGene
chr10	101975951	101976331	NoActivatingHistoneMarks
chr10	101988335	101988725	NoActivatingHistoneMarks
chr10	101993787	101994309	withinGene
chr10	102000889	102001112	NoActivatingHistoneMarks
chr10	102004030	102005003	withinGene
chr10	102008689	102008893	NoActivatingHistoneMarks
chr10	102009776	102010205	withinGene
chr10	102015114	102015384	NoActivatingHistoneMarks
chr10	102020411	102020758	NoActivatingHistoneMarks
chr10	102055456	102056570	Promoter
chr10	102056581	102056903	Promoter
chr10	102064953	102066027	Promoter
chr10	102072690	102073185	NoActivatingHistoneMarks
chr10	102084245	102084479	NoActivatingHistoneMarks
chr10	102084871	102085250	NoActivatingHistoneMarks
chr10	102100833	102101289	NoActivatingHistoneMarks
chr10	102104217	102104419	distalIntergenic_geneWithin50kb
chr10	102105105	102105469	distalIntergenic_geneWithin50kb
chr10	102108001	102108282	NoActivatingHistoneMarks
chr10	102114720	102115327	Promoter
chr10	102117550	102118085	Promoter
chr10	102120082	102121182	Promoter
chr10	102127235	102127562	NoActivatingHistoneMarks
chr10	102128825	102129185	NoActivatingHistoneMarks
chr10	102132578	102133825	Promoter
chr10	102140190	102140610	NoActivatingHistoneMarks
chr10	102141691	102141947	NoActivatingHistoneMarks
chr10	102142162	102142668	NoActivatingHistoneMarks
chr10	102151770	102152725	Promoter
chr10	102169370	102169932	Promoter
chr10	102225906	102226508	Promoter
chr10	102229870	102230331	Promoter
chr10	102230303	102230780	Promoter
chr10	102230638	102230866	Promoter
chr10	102231308	102231827	Promoter
chr10	102241544	102241788	Promoter
chr10	102244979	102245890	Promoter
chr10	102275959	102276659	withinGene
chr10	102290563	102290759	NoActivatingHistoneMarks
chr10	102293540	102294011	NoActivatingHistoneMarks
chr10	102310743	102310938	withinGene
chr10	102311506	102311713	withinGene
chr10	102314193	102314429	NoActivatingHistoneMarks
chr10	102317842	102318145	NoActivatingHistoneMarks
chr10	102320980	102321177	NoActivatingHistoneMarks
chr10	102324645	102324866	withinGene
chr10	102325675	102325888	NoActivatingHistoneMarks
chr10	102326681	102327125	withinGene
chr10	102331691	102331911	NoActivatingHistoneMarks
chr10	102333255	102333640	NoActivatingHistoneMarks
chr10	102339997	102340483	NoActivatingHistoneMarks
chr10	102345364	102345748	NoActivatingHistoneMarks
chr10	102346966	102347588	withinGene
chr10	102350116	102350385	NoActivatingHistoneMarks
chr10	102352072	102352497	withinGene
chr10	102354890	102355155	withinGene
chr10	102357452	102357796	NoActivatingHistoneMarks
chr10	102359302	102359640	NoActivatingHistoneMarks
chr10	102362100	102362376	NoActivatingHistoneMarks
chr10	102363121	102363312	NoActivatingHistoneMarks
chr10	102366496	102366706	NoActivatingHistoneMarks
chr10	102369671	102370021	NoActivatingHistoneMarks
chr10	102373378	102373589	NoActivatingHistoneMarks
chr10	102375048	102375272	NoActivatingHistoneMarks
chr10	102376212	102376517	NoActivatingHistoneMarks
chr10	102381594	102381798	NoActivatingHistoneMarks
chr10	102382880	102383091	NoActivatingHistoneMarks
chr10	102385013	102385379	distalIntergenic_geneWithin50kb
chr10	102387445	102387885	NoActivatingHistoneMarks
chr10	102393951	102394563	Promoter
chr10	102395414	102395739	Promoter
chr10	102399181	102399937	Promoter
chr10	102408786	102409634	Promoter
chr10	102410258	102411036	Promoter
chr10	102411204	102411411	Promoter
chr10	102418753	102419092	Promoter
chr10	102419336	102419995	Promoter
chr10	102420756	102421628	Promoter
chr10	102432163	102432982	Promoter
chr10	102438805	102439040	NoActivatingHistoneMarks
chr10	102439512	102439825	NoActivatingHistoneMarks
chr10	102440685	102441001	NoActivatingHistoneMarks
chr10	102441269	102441450	NoActivatingHistoneMarks
chr10	102443428	102443665	NoActivatingHistoneMarks
chr10	102449750	102451184	Promoter
chr10	102460862	102461758	Promoter
chr10	102463211	102463541	Promoter
chr10	102473809	102474062	withinGene
chr10	102475239	102475519	withinGene
chr10	102475581	102476048	withinGene
chr10	102475755	102476657	withinGene
chr10	102476461	102476807	withinGene
chr10	102477384	102477699	withinGene
chr10	102478865	102479525	withinGene
chr10	102485155	102485503	withinGene
chr10	102487670	102487956	withinGene
chr10	102489559	102489965	withinGene
chr10	102491993	102492316	NoActivatingHistoneMarks
chr10	102493774	102494053	withinGene
chr10	102502013	102503103	Promoter
chr10	102503666	102504210	Promoter
chr10	102510777	102510943	NoActivatingHistoneMarks
chr10	102514939	102515246	NoActivatingHistoneMarks
chr10	102525166	102525359	NoActivatingHistoneMarks
chr10	102534861	102535095	NoActivatingHistoneMarks
chr10	102536868	102537289	NoActivatingHistoneMarks
chr10	102572058	102572424	NoActivatingHistoneMarks
chr10	102576050	102576306	NoActivatingHistoneMarks
chr10	102577399	102577777	NoActivatingHistoneMarks
chr10	102579334	102579596	withinGene
chr10	102583658	102584222	withinGene
chr10	102585481	102585712	NoActivatingHistoneMarks
chr10	102590045	102590404	NoActivatingHistoneMarks
chr10	102594349	102594711	NoActivatingHistoneMarks
chr10	102596500	102596931	withinGene
chr10	102603086	102603389	withinGene
chr10	102605067	102605328	NoActivatingHistoneMarks
chr10	102608124	102608317	withinGene
chr10	102610375	102610620	withinGene
chr10	102614379	102614606	withinGene
chr10	102618680	102618887	withinGene
chr10	102618975	102619896	withinGene
chr10	102626484	102626789	withinGene
chr10	102627278	102627692	withinGene
chr10	102627675	102628598	withinGene
chr10	102628602	102628903	withinGene
chr10	102629980	102630320	withinGene
chr10	102630503	102630854	withinGene
chr10	102631609	102631940	withinGene
chr10	102632568	102632746	withinGene
chr10	102632904	102633117	withinGene
chr10	102633544	102633731	distalIntergenic_geneWithin50kb
chr10	102634677	102635104	distalIntergenic_geneWithin50kb
chr10	102635530	102635753	distalIntergenic_geneWithin50kb
chr10	102636621	102636954	distalIntergenic_geneWithin50kb
chr10	102641976	102642778	Promoter
chr10	102643074	102643813	Promoter
chr10	102644207	102644577	Promoter
chr10	102644881	102645222	Promoter
chr10	102649116	102649630	Promoter
chr10	102654310	102654569	withinGene
chr10	102656696	102657155	NoActivatingHistoneMarks
chr10	102658517	102658740	distalIntergenic_geneWithin50kb
chr10	102659235	102659663	distalIntergenic_geneWithin50kb
chr10	102659793	102659990	distalIntergenic_geneWithin50kb
chr10	102660401	102660608	distalIntergenic_geneWithin50kb
chr10	102660772	102661146	distalIntergenic_geneWithin50kb
chr10	102661351	102661701	distalIntergenic_geneWithin50kb
chr10	102661637	102661837	distalIntergenic_geneWithin50kb
chr10	102664355	102664531	distalIntergenic_geneWithin50kb
chr10	102668576	102669200	distalIntergenic_geneWithin50kb
chr10	102669093	102669529	distalIntergenic_geneWithin50kb
chr10	102669509	102669722	distalIntergenic_geneWithin50kb
chr10	102672478	102672711	distalIntergenic_geneWithin50kb
chr10	102674072	102674606	Promoter
chr10	102675123	102675372	withinGene
chr10	102675749	102676043	withinGene
chr10	102678706	102679416	withinGene
chr10	102681356	102681553	withinGene
chr10	102682054	102682359	withinGene
chr10	102692478	102692687	withinGene
chr10	102694714	102694970	NoActivatingHistoneMarks
chr10	102700584	102700758	NoActivatingHistoneMarks
chr10	102701892	102702089	NoActivatingHistoneMarks
chr10	102713673	102715116	Promoter
chr10	102720977	102721309	withinGene
chr10	102722965	102723313	NoActivatingHistoneMarks
chr10	102724332	102724675	NoActivatingHistoneMarks
chr10	102729154	102729589	withinGene
chr10	102731239	102731520	NoActivatingHistoneMarks
chr10	102735782	102736150	withinGene
chr10	102743405	102744458	Promoter
chr10	102749390	102749717	NoActivatingHistoneMarks
chr10	102749691	102750037	NoActivatingHistoneMarks
chr10	102751389	102751593	NoActivatingHistoneMarks
chr10	102753141	102753344	withinGene
chr10	102754612	102754865	NoActivatingHistoneMarks
chr10	102758034	102758248	withinGene
chr10	102765126	102765381	withinGene
chr10	102772397	102772855	withinGene
chr10	102773749	102774262	withinGene
chr10	102774976	102775367	withinGene
chr10	102775977	102776499	Promoter
chr10	102776423	102777408	Promoter
chr10	102777615	102777836	withinGene
chr10	102777943	102778206	withinGene
chr10	102783568	102783761	withinGene
chr10	102785684	102785960	withinGene
chr10	102799574	102799769	withinGene
chr10	102803545	102803802	withinGene
chr10	102808590	102808823	withinGene
chr10	102809518	102809795	withinGene
chr10	102814988	102815582	withinGene
chr10	102816965	102817344	NoActivatingHistoneMarks
chr10	102818590	102818872	NoActivatingHistoneMarks
chr10	102820662	102820873	NoActivatingHistoneMarks
chr10	102822334	102822511	NoActivatingHistoneMarks
chr10	102823309	102823518	NoActivatingHistoneMarks
chr10	102826855	102827037	NoActivatingHistoneMarks
chr10	102827754	102827965	NoActivatingHistoneMarks
chr10	102831948	102832147	NoActivatingHistoneMarks
chr10	102834953	102835377	withinGene
chr10	102835509	102835681	withinGene
chr10	102842567	102842779	NoActivatingHistoneMarks
chr10	102853940	102854830	Promoter
chr10	102869002	102870234	Promoter
chr10	102870452	102870751	Promoter
chr10	102917546	102918893	Promoter
chr10	102969277	102969460	NoActivatingHistoneMarks
chr10	103053922	103054801	Promoter
chr10	103062800	103063078	NoActivatingHistoneMarks
chr10	103069518	103069850	withinGene
chr10	103077031	103077334	NoActivatingHistoneMarks
chr10	103082639	103083079	withinGene
chr10	103088428	103088624	withinGene
chr10	103108056	103108252	withinGene
chr10	103118404	103118601	NoActivatingHistoneMarks
chr10	103124541	103124755	withinGene
chr10	103129175	103129979	NoActivatingHistoneMarks
chr10	103131969	103132184	NoActivatingHistoneMarks
chr10	103132479	103133244	NoActivatingHistoneMarks
chr10	103140005	103140338	withinGene
chr10	103145990	103146551	withinGene
chr10	103161115	103161480	NoActivatingHistoneMarks
chr10	103172280	103172525	NoActivatingHistoneMarks
chr10	103175575	103175860	withinGene
chr10	103192276	103193623	Promoter
chr10	103244678	103244894	withinGene
chr10	103250933	103251263	NoActivatingHistoneMarks
chr10	103276651	103278123	Promoter
chr10	103278074	103278362	Promoter
chr10	103278561	103278895	Promoter
chr10	103281781	103282114	Promoter
chr10	103283825	103284160	withinGene
chr10	103303538	103304326	withinGene
chr10	103304384	103304936	withinGene
chr10	103304859	103305082	withinGene
chr10	103305942	103306218	NoActivatingHistoneMarks
chr10	103310241	103310847	withinGene
chr10	103323418	103323972	NoActivatingHistoneMarks
chr10	103330527	103330720	NoActivatingHistoneMarks
chr10	103332332	103332542	NoActivatingHistoneMarks
chr10	103334057	103334297	NoActivatingHistoneMarks
chr10	103338598	103338900	NoActivatingHistoneMarks
chr10	103339529	103339726	NoActivatingHistoneMarks
chr10	103342519	103342780	NoActivatingHistoneMarks
chr10	103343162	103343728	withinGene
chr10	103344295	103344689	NoActivatingHistoneMarks
chr10	103350474	103351560	Promoter
chr10	103359087	103359428	NoActivatingHistoneMarks
chr10	103359804	103360070	NoActivatingHistoneMarks
chr10	103367015	103367313	distalIntergenic_geneWithin50kb
chr10	103367629	103368821	Promoter
chr10	103383626	103383809	NoActivatingHistoneMarks
chr10	103386753	103386950	withinGene
chr10	103395975	103396894	Promoter
chr10	103416636	103417148	NoActivatingHistoneMarks
chr10	103425962	103426216	NoActivatingHistoneMarks
chr10	103443622	103443868	NoActivatingHistoneMarks
chr10	103445480	103445679	NoActivatingHistoneMarks
chr10	103448954	103449449	withinGene
chr10	103451043	103452502	Promoter
chr10	103457513	103457795	NoActivatingHistoneMarks
chr10	103478742	103478944	NoActivatingHistoneMarks
chr10	103482002	103482268	withinGene
chr10	103485531	103486088	withinGene
chr10	103486968	103487245	NoActivatingHistoneMarks
chr10	103493378	103494835	Promoter
chr10	103501697	103501926	withinGene
chr10	103502668	103503292	Promoter
chr10	103505950	103506214	NoActivatingHistoneMarks
chr10	103512333	103512537	NoActivatingHistoneMarks
chr10	103542322	103542534	withinGene
chr10	103542722	103543645	Promoter
chr10	103548857	103549181	withinGene
chr10	103554137	103554321	withinGene
chr10	103554778	103555871	Promoter
chr10	103556136	103556402	Promoter
chr10	103561051	103561304	NoActivatingHistoneMarks
chr10	103570171	103570380	withinGene
chr10	103571239	103571450	NoActivatingHistoneMarks
chr10	103572421	103572587	NoActivatingHistoneMarks
chr10	103575567	103575775	NoActivatingHistoneMarks
chr10	103579017	103579238	withinGene
chr10	103584180	103585222	Promoter
chr10	103590755	103590939	NoActivatingHistoneMarks
chr10	103591661	103592137	NoActivatingHistoneMarks
chr10	103592396	103592609	NoActivatingHistoneMarks
chr10	103592737	103593300	distalIntergenic_geneWithin50kb
chr10	103598654	103599208	withinGene
chr10	103599894	103600247	withinGene
chr10	103604849	103605109	NoActivatingHistoneMarks
chr10	103605882	103606572	NoActivatingHistoneMarks
chr10	103607113	103607646	NoActivatingHistoneMarks
chr10	103608027	103608391	NoActivatingHistoneMarks
chr10	103608924	103609335	withinGene
chr10	103612429	103612783	withinGene
chr10	103614128	103614332	withinGene
chr10	103615234	103615713	withinGene
chr10	103618656	103619385	withinGene
chr10	103620450	103621205	Promoter
chr10	103621990	103622230	withinGene
chr10	103622468	103622651	withinGene
chr10	103626658	103626888	withinGene
chr10	103626846	103627606	withinGene
chr10	103629775	103629964	NoActivatingHistoneMarks
chr10	103633149	103633500	withinGene
chr10	103638058	103638576	withinGene
chr10	103640432	103641543	withinGene
chr10	103647425	103647693	withinGene
chr10	103648288	103648849	withinGene
chr10	103649084	103649421	withinGene
chr10	103649454	103649997	withinGene
chr10	103650490	103650762	withinGene
chr10	103650997	103651265	withinGene
chr10	103652303	103652944	withinGene
chr10	103653444	103653730	withinGene
chr10	103655438	103655683	NoActivatingHistoneMarks
chr10	103659824	103660038	withinGene
chr10	103660443	103661839	Promoter
chr10	103662165	103662440	withinGene
chr10	103662898	103663083	withinGene
chr10	103663188	103664094	withinGene
chr10	103664027	103664656	withinGene
chr10	103668476	103668670	withinGene
chr10	103668774	103669034	withinGene
chr10	103669535	103669790	withinGene
chr10	103672198	103672376	withinGene
chr10	103676578	103676770	withinGene
chr10	103677957	103678588	withinGene
chr10	103679306	103679521	withinGene
chr10	103681409	103681862	NoActivatingHistoneMarks
chr10	103682258	103682488	NoActivatingHistoneMarks
chr10	103683881	103684113	withinGene
chr10	103685131	103685391	withinGene
chr10	103686179	103686585	withinGene
chr10	103691756	103691976	withinGene
chr10	103692501	103693588	Promoter
chr10	103698836	103699002	withinGene
chr10	103703058	103703554	NoActivatingHistoneMarks
chr10	103704560	103704834	withinGene
chr10	103706051	103706584	NoActivatingHistoneMarks
chr10	103708199	103708382	withinGene
chr10	103709017	103709290	withinGene
chr10	103712850	103713304	withinGene
chr10	103715668	103715940	withinGene
chr10	103719210	103719519	withinGene
chr10	103722505	103722752	NoActivatingHistoneMarks
chr10	103738524	103738782	withinGene
chr10	103744072	103744312	NoActivatingHistoneMarks
chr10	103747362	103747545	withinGene
chr10	103767248	103767586	withinGene
chr10	103771605	103771994	withinGene
chr10	103772311	103772842	Promoter
chr10	103775734	103775903	withinGene
chr10	103777311	103777529	withinGene
chr10	103780485	103780690	NoActivatingHistoneMarks
chr10	103805032	103805273	withinGene
chr10	103810935	103811217	withinGene
chr10	103816793	103817213	NoActivatingHistoneMarks
chr10	103819140	103819443	withinGene
chr10	103825552	103825909	withinGene
chr10	103835692	103835916	withinGene
chr10	103846987	103847192	withinGene
chr10	103854436	103856080	Promoter
chr10	103859293	103859888	withinGene
chr10	103884663	103885048	withinGene
chr10	103888196	103888921	withinGene
chr10	103895764	103896279	withinGene
chr10	103897761	103898243	withinGene
chr10	103905376	103905809	withinGene
chr10	103906589	103906800	NoActivatingHistoneMarks
chr10	103907091	103907337	NoActivatingHistoneMarks
chr10	103907461	103907656	NoActivatingHistoneMarks
chr10	103908166	103908619	withinGene
chr10	103908905	103909563	Promoter
chr10	103911187	103911500	withinGene
chr10	103911754	103911933	withinGene
chr10	103917738	103918756	Promoter
chr10	103925351	103925526	NoActivatingHistoneMarks
chr10	103926820	103927148	withinGene
chr10	103927458	103927663	NoActivatingHistoneMarks
chr10	103932681	103934020	Promoter
chr10	103933851	103934163	withinGene
chr10	103938876	103939136	NoActivatingHistoneMarks
chr10	103939586	103940193	withinGene
chr10	103940635	103940815	NoActivatingHistoneMarks
chr10	103940787	103941034	NoActivatingHistoneMarks
chr10	103945906	103946109	NoActivatingHistoneMarks
chr10	103966592	103967727	Promoter
chr10	103978967	103979302	NoActivatingHistoneMarks
chr10	103984451	103984645	NoActivatingHistoneMarks
chr10	103996352	103996794	NoActivatingHistoneMarks
chr10	103997142	103997677	NoActivatingHistoneMarks
chr10	104016670	104017113	withinGene
chr10	104024033	104024215	NoActivatingHistoneMarks
chr10	104025281	104025912	NoActivatingHistoneMarks
chr10	104027022	104027437	NoActivatingHistoneMarks
chr10	104027859	104028083	withinGene
chr10	104028131	104028481	withinGene
chr10	104032327	104032802	withinGene
chr10	104033785	104033988	withinGene
chr10	104035819	104036241	withinGene
chr10	104045407	104045645	NoActivatingHistoneMarks
chr10	104066763	104066975	withinGene
chr10	104115699	104116174	NoActivatingHistoneMarks
chr10	104120009	104120219	Promoter
chr10	104121426	104122386	Promoter
chr10	104127415	104127702	distalIntergenic_geneWithin50kb
chr10	104146655	104147328	withinGene
chr10	104194736	104195271	withinGene
chr10	104209572	104210017	withinGene
chr10	104216385	104216762	NoActivatingHistoneMarks
chr10	104231953	104232826	Promoter
chr10	104242605	104242815	NoActivatingHistoneMarks
chr10	104254488	104255494	Promoter
chr10	104255736	104255998	Promoter
chr10	104256422	104257053	withinGene
chr10	104257139	104257484	withinGene
chr10	104268676	104269550	Promoter
chr10	104274776	104275383	Promoter
chr10	104277342	104277535	NoActivatingHistoneMarks
chr10	104283381	104283572	NoActivatingHistoneMarks
chr10	104285027	104285425	NoActivatingHistoneMarks
chr10	104291279	104291841	withinGene
chr10	104299089	104299342	withinGene
chr10	104300423	104301286	Promoter
chr10	104305723	104306285	Promoter
chr10	104306614	104306856	distalIntergenic_geneWithin50kb
chr10	104307328	104307963	distalIntergenic_geneWithin50kb
chr10	104313225	104313411	withinGene
chr10	104319335	104319638	withinGene
chr10	104322355	104322896	withinGene
chr10	104328037	104329464	Promoter
chr10	104331221	104331645	withinGene
chr10	104337772	104338965	Promoter
chr10	104339545	104339798	Promoter
chr10	104347142	104347334	NoActivatingHistoneMarks
chr10	104350098	104350408	NoActivatingHistoneMarks
chr10	104353234	104354030	Promoter
chr10	104359221	104359543	NoActivatingHistoneMarks
chr10	104365683	104366127	NoActivatingHistoneMarks
chr10	104367867	104369022	Promoter
chr10	104399183	104399381	withinGene
chr10	104403778	104404009	NoActivatingHistoneMarks
chr10	104406747	104407301	withinGene
chr10	104407740	104408044	NoActivatingHistoneMarks
chr10	104479190	104479388	withinGene
chr10	104485196	104485416	NoActivatingHistoneMarks
chr10	104492290	104492620	distalIntergenic_geneWithin50kb
chr10	104498580	104499079	distalIntergenic_geneWithin50kb
chr10	104512719	104513125	distalIntergenic_geneWithin50kb
chr10	104517105	104517320	distalIntergenic_geneWithin50kb
chr10	104520544	104520751	distalIntergenic_geneWithin50kb
chr10	104540074	104540874	distalIntergenic_geneWithin50kb
chr10	104578438	104579347	withinGene
chr10	104579286	104579646	withinGene
chr10	104579863	104580042	withinGene
chr10	104580397	104581238	Promoter
chr10	104587635	104588111	NoActivatingHistoneMarks
chr10	104638794	104639209	Promoter
chr10	104639580	104639916	Promoter
chr10	104640124	104641557	Promoter
chr10	104642726	104643107	Promoter
chr10	104663094	104664214	withinGene
chr10	104666135	104666383	withinGene
chr10	104680662	104681525	Promoter
chr10	104688256	104688524	Promoter
chr10	104707782	104708477	withinGene
chr10	104733390	104733626	NoActivatingHistoneMarks
chr10	104734566	104734788	withinGene
chr10	104735127	104735599	Promoter
chr10	104753831	104754028	withinGene
chr10	104773028	104773310	withinGene
chr10	104775249	104775745	withinGene
chr10	104807437	104808235	withinGene
chr10	104809793	104810259	NoActivatingHistoneMarks
chr10	104815268	104815494	NoActivatingHistoneMarks
chr10	104872687	104873140	withinGene
chr10	104894812	104895062	withinGene
chr10	104895398	104896240	withinGene
chr10	104897727	104898028	withinGene
chr10	104901766	104901955	NoActivatingHistoneMarks
chr10	104917750	104918218	NoActivatingHistoneMarks
chr10	104932384	104932576	NoActivatingHistoneMarks
chr10	104988571	104989460	withinGene
chr10	104989651	104989999	withinGene
chr10	105023340	105023986	withinGene
chr10	105072268	105072507	withinGene
chr10	105122057	105122244	withinGene
chr10	105128059	105128568	NoActivatingHistoneMarks
chr10	105138241	105138721	withinGene
chr10	105144395	105144904	NoActivatingHistoneMarks
chr10	105192707	105193307	withinGene
chr10	105239278	105239465	withinGene
chr10	105239732	105239916	withinGene
chr10	105240689	105240931	NoActivatingHistoneMarks
chr10	105256629	105256855	NoActivatingHistoneMarks
chr10	105281208	105281477	NoActivatingHistoneMarks
chr10	105288068	105288371	NoActivatingHistoneMarks
chr10	105328388	105329106	distalIntergenic_>50kb
chr10	105363620	105364238	NoActivatingHistoneMarks
chr10	105514013	105514627	distalIntergenic_>50kb
chr10	105534152	105534515	NoActivatingHistoneMarks
chr10	105584648	105584903	NoActivatingHistoneMarks
chr10	105596757	105597060	distalIntergenic_>50kb
chr10	105597324	105597799	distalIntergenic_>50kb
chr10	105708422	105708692	NoActivatingHistoneMarks
chr10	105742248	105742457	distalIntergenic_>50kb
chr10	105742855	105743130	distalIntergenic_>50kb
chr10	105743436	105744050	distalIntergenic_>50kb
chr10	105759768	105759961	distalIntergenic_>50kb
chr10	105783956	105784415	distalIntergenic_>50kb
chr10	105821604	105821982	NoActivatingHistoneMarks
chr10	105837840	105838257	Promoter
chr10	105841639	105841974	distalIntergenic_>50kb
chr10	105843928	105845503	distalIntergenic_>50kb
chr10	105857360	105857705	distalIntergenic_>50kb
chr10	105950317	105950710	distalIntergenic_>50kb
chr10	105952025	105952735	Promoter
chr10	105973038	105974006	distalIntergenic_>50kb
chr10	106064071	106064693	distalIntergenic_>50kb
chr10	106067430	106067808	NoActivatingHistoneMarks
chr10	106160420	106160626	NoActivatingHistoneMarks
chr10	106175671	106176222	withinGene
chr10	106252515	106253008	NoActivatingHistoneMarks
chr10	106253480	106253680	NoActivatingHistoneMarks
chr10	106254145	106254594	distalIntergenic_>50kb
chr10	106255349	106255611	distalIntergenic_>50kb
chr10	106278419	106278589	NoActivatingHistoneMarks
chr10	106280665	106281469	distalIntergenic_>50kb
chr10	106281850	106282043	NoActivatingHistoneMarks
chr10	106301075	106301908	distalIntergenic_>50kb
chr10	106305710	106306263	NoActivatingHistoneMarks
chr10	106309254	106309702	distalIntergenic_>50kb
chr10	106393323	106393642	distalIntergenic_>50kb
chr10	106481851	106482960	distalIntergenic_>50kb
chr10	106483269	106483793	NoActivatingHistoneMarks
chr10	106513143	106513783	distalIntergenic_>50kb
chr10	106540711	106541091	distalIntergenic_geneWithin50kb
chr10	106541471	106541883	NoActivatingHistoneMarks
chr10	106542298	106542928	distalIntergenic_geneWithin50kb
chr10	106554506	106554734	distalIntergenic_geneWithin50kb
chr10	106566149	106566377	distalIntergenic_geneWithin50kb
chr10	106566886	106567400	distalIntergenic_geneWithin50kb
chr10	106571638	106571958	distalIntergenic_geneWithin50kb
chr10	106576618	106576971	withinGene
chr10	106624401	106625308	withinGene
chr10	106643382	106643907	NoActivatingHistoneMarks
chr10	106672415	106672653	withinGene
chr10	106705598	106705954	withinGene
chr10	106707258	106707447	NoActivatingHistoneMarks
chr10	106770937	106771453	NoActivatingHistoneMarks
chr10	106775236	106775502	withinGene
chr10	106793529	106794395	withinGene
chr10	106816801	106816998	withinGene
chr10	106832159	106832397	NoActivatingHistoneMarks
chr10	106931284	106931533	withinGene
chr10	106965946	106966132	NoActivatingHistoneMarks
chr10	106970808	106970999	NoActivatingHistoneMarks
chr10	106973393	106973924	withinGene
chr10	106976110	106976366	NoActivatingHistoneMarks
chr10	106982244	106982624	withinGene
chr10	107033196	107033548	withinGene
chr10	107047415	107047908	withinGene
chr10	107087972	107088166	NoActivatingHistoneMarks
chr10	107092203	107092923	withinGene
chr10	107105235	107105518	NoActivatingHistoneMarks
chr10	107133526	107134059	withinGene
chr10	107164193	107165305	Promoter
chr10	107260715	107260918	NoActivatingHistoneMarks
chr10	107299578	107300052	NoActivatingHistoneMarks
chr10	107303149	107303669	NoActivatingHistoneMarks
chr10	107340281	107340695	NoActivatingHistoneMarks
chr10	107342604	107343237	NoActivatingHistoneMarks
chr10	107356346	107356827	NoActivatingHistoneMarks
chr10	107371495	107372306	Promoter
chr10	107420052	107420663	NoActivatingHistoneMarks
chr10	107437909	107438103	distalIntergenic_>50kb
chr10	107453407	107454144	NoActivatingHistoneMarks
chr10	107476628	107476820	distalIntergenic_>50kb
chr10	107493795	107494038	NoActivatingHistoneMarks
chr10	107576301	107576566	distalIntergenic_>50kb
chr10	107576842	107577881	distalIntergenic_>50kb
chr10	107653523	107654113	distalIntergenic_geneWithin50kb
chr10	107705913	107706741	NoActivatingHistoneMarks
chr10	107721931	107722130	NoActivatingHistoneMarks
chr10	107761177	107761955	NoActivatingHistoneMarks
chr10	107848593	107849496	NoActivatingHistoneMarks
chr10	107912365	107912619	NoActivatingHistoneMarks
chr10	107932348	107933615	NoActivatingHistoneMarks
chr10	107946311	107946492	NoActivatingHistoneMarks
chr10	107980153	107980377	NoActivatingHistoneMarks
chr10	108013566	108014110	NoActivatingHistoneMarks
chr10	108053877	108054391	NoActivatingHistoneMarks
chr10	108204381	108205178	distalIntergenic_geneWithin50kb
chr10	108247596	108247989	NoActivatingHistoneMarks
chr10	108356847	108357546	NoActivatingHistoneMarks
chr10	108523372	108523581	NoActivatingHistoneMarks
chr10	108544501	108544743	NoActivatingHistoneMarks
chr10	108633107	108633500	NoActivatingHistoneMarks
chr10	108825680	108826049	NoActivatingHistoneMarks
chr10	108905036	108905748	distalIntergenic_>50kb
chr10	108911822	108912646	Promoter
chr10	108943531	108943898	NoActivatingHistoneMarks
chr10	108965839	108966896	distalIntergenic_>50kb
chr10	108989735	108990743	distalIntergenic_>50kb
chr10	109030424	109031099	distalIntergenic_>50kb
chr10	109064308	109064579	NoActivatingHistoneMarks
chr10	109065783	109066437	NoActivatingHistoneMarks
chr10	109071143	109071848	distalIntergenic_>50kb
chr10	109104178	109104654	NoActivatingHistoneMarks
chr10	109174891	109175363	NoActivatingHistoneMarks
chr10	109200509	109201123	distalIntergenic_>50kb
chr10	109202139	109202475	distalIntergenic_>50kb
chr10	109202575	109202744	distalIntergenic_>50kb
chr10	109290942	109291505	NoActivatingHistoneMarks
chr10	109379119	109379682	NoActivatingHistoneMarks
chr10	109427387	109427739	distalIntergenic_>50kb
chr10	109456669	109457336	Promoter
chr10	109473562	109473758	NoActivatingHistoneMarks
chr10	109475733	109476268	distalIntergenic_>50kb
chr10	109616459	109617282	distalIntergenic_>50kb
chr10	109773572	109774256	NoActivatingHistoneMarks
chr10	109790590	109791145	distalIntergenic_>50kb
chr10	109852234	109852848	distalIntergenic_geneWithin50kb
chr10	109866457	109866731	NoActivatingHistoneMarks
chr10	109884073	109884721	withinGene
chr10	109887292	109887502	withinGene
chr10	109894439	109894849	withinGene
chr10	109895506	109896092	withinGene
chr10	109903267	109903620	withinGene
chr10	109923008	109923972	Promoter
chr10	109931057	109931645	Promoter
chr10	109934040	109934608	distalIntergenic_geneWithin50kb
chr10	109936454	109936701	NoActivatingHistoneMarks
chr10	109944619	109945039	NoActivatingHistoneMarks
chr10	109953947	109954164	withinGene
chr10	109958928	109960017	withinGene
chr10	109965490	109965854	withinGene
chr10	109967263	109967770	withinGene
chr10	109969050	109969469	withinGene
chr10	109974278	109974528	withinGene
chr10	109977404	109977711	withinGene
chr10	109982204	109982872	withinGene
chr10	109991208	109991720	NoActivatingHistoneMarks
chr10	109999809	110000145	NoActivatingHistoneMarks
chr10	110002911	110003192	withinGene
chr10	110007211	110008561	Promoter
chr10	110013009	110013223	withinGene
chr10	110014606	110014930	withinGene
chr10	110015448	110015654	withinGene
chr10	110016039	110016717	withinGene
chr10	110032967	110033872	Promoter
chr10	110112224	110112441	NoActivatingHistoneMarks
chr10	110132700	110132916	NoActivatingHistoneMarks
chr10	110137115	110137511	distalIntergenic_geneWithin50kb
chr10	110138426	110138631	distalIntergenic_geneWithin50kb
chr10	110143299	110143517	NoActivatingHistoneMarks
chr10	110144364	110144641	NoActivatingHistoneMarks
chr10	110145846	110146494	NoActivatingHistoneMarks
chr10	110151678	110152550	distalIntergenic_geneWithin50kb
chr10	110176063	110176849	Promoter
chr10	110177250	110177455	distalIntergenic_geneWithin50kb
chr10	110207526	110207865	Promoter
chr10	110209554	110209992	Promoter
chr10	110210220	110211617	Promoter
chr10	110221722	110222007	Promoter
chr10	110225769	110227432	Promoter
chr10	110267332	110268101	withinGene
chr10	110268933	110269340	withinGene
chr10	110269674	110270170	withinGene
chr10	110273086	110273320	withinGene
chr10	110279345	110279640	withinGene
chr10	110283289	110283546	withinGene
chr10	110285606	110285847	NoActivatingHistoneMarks
chr10	110288566	110288979	NoActivatingHistoneMarks
chr10	110295661	110296101	withinGene
chr10	110304375	110305442	Promoter
chr10	110311321	110311708	distalIntergenic_geneWithin50kb
chr10	110353419	110354705	Promoter
chr10	110362873	110363229	distalIntergenic_>50kb
chr10	110363800	110364427	distalIntergenic_>50kb
chr10	110364643	110365345	distalIntergenic_>50kb
chr10	110372939	110373298	NoActivatingHistoneMarks
chr10	110392659	110393510	Promoter
chr10	110393625	110393933	distalIntergenic_>50kb
chr10	110401384	110402009	NoActivatingHistoneMarks
chr10	110404561	110405386	distalIntergenic_>50kb
chr10	110485988	110486248	NoActivatingHistoneMarks
chr10	110487582	110487791	distalIntergenic_geneWithin50kb
chr10	110496368	110496629	Promoter
chr10	110497365	110498461	Promoter
chr10	110502896	110503199	withinGene
chr10	110515931	110516153	NoActivatingHistoneMarks
chr10	110544643	110544963	distalIntergenic_geneWithin50kb
chr10	110547086	110547594	distalIntergenic_geneWithin50kb
chr10	110559094	110559285	NoActivatingHistoneMarks
chr10	110566939	110568552	Promoter
chr10	110577048	110577222	NoActivatingHistoneMarks
chr10	110587473	110587744	NoActivatingHistoneMarks
chr10	110593289	110593531	NoActivatingHistoneMarks
chr10	110593706	110594109	NoActivatingHistoneMarks
chr10	110598985	110599328	NoActivatingHistoneMarks
chr10	110607257	110607592	NoActivatingHistoneMarks
chr10	110607913	110608133	NoActivatingHistoneMarks
chr10	110609039	110609256	NoActivatingHistoneMarks
chr10	110610181	110610637	distalIntergenic_geneWithin50kb
chr10	110614122	110614463	distalIntergenic_geneWithin50kb
chr10	110634732	110635222	distalIntergenic_geneWithin50kb
chr10	110637685	110637961	distalIntergenic_geneWithin50kb
chr10	110640133	110640346	NoActivatingHistoneMarks
chr10	110643008	110643542	Promoter
chr10	110643591	110644677	Promoter
chr10	110651738	110651968	withinGene
chr10	110655213	110655963	withinGene
chr10	110657145	110657359	NoActivatingHistoneMarks
chr10	110672216	110672754	Promoter
chr10	110681019	110681264	withinGene
chr10	110746335	110746784	withinGene
chr10	110774282	110774475	withinGene
chr10	110777041	110777243	NoActivatingHistoneMarks
chr10	110779953	110780196	withinGene
chr10	110784109	110784406	withinGene
chr10	110786205	110786465	withinGene
chr10	110789001	110789500	withinGene
chr10	110792615	110793185	withinGene
chr10	110793407	110793749	withinGene
chr10	110794686	110795297	withinGene
chr10	110795970	110796190	withinGene
chr10	110802528	110802920	withinGene
chr10	110803947	110804210	withinGene
chr10	110820202	110820764	Promoter
chr10	110822201	110823367	Promoter
chr10	110827930	110828308	withinGene
chr10	110828987	110829440	withinGene
chr10	110834753	110835633	withinGene
chr10	110840611	110840955	distalIntergenic_geneWithin50kb
chr10	110852352	110852559	distalIntergenic_geneWithin50kb
chr10	110856658	110856873	NoActivatingHistoneMarks
chr10	110865274	110865666	distalIntergenic_geneWithin50kb
chr10	110865756	110866024	distalIntergenic_geneWithin50kb
chr10	110871454	110872845	Promoter
chr10	110893659	110893974	withinGene
chr10	110906603	110906837	NoActivatingHistoneMarks
chr10	110918653	110920226	Promoter
chr10	110954812	110955088	NoActivatingHistoneMarks
chr10	110996299	110996559	NoActivatingHistoneMarks
chr10	110998036	110998230	NoActivatingHistoneMarks
chr10	111006207	111006418	NoActivatingHistoneMarks
chr10	111038037	111038235	NoActivatingHistoneMarks
chr10	111076083	111077536	Promoter
chr10	111077753	111078221	Promoter
chr10	111078672	111079093	Promoter
chr10	111083624	111084105	distalIntergenic_geneWithin50kb
chr10	111088633	111088830	NoActivatingHistoneMarks
chr10	111104321	111104545	NoActivatingHistoneMarks
chr10	111109677	111110090	NoActivatingHistoneMarks
chr10	111110684	111111240	NoActivatingHistoneMarks
chr10	111116369	111116601	NoActivatingHistoneMarks
chr10	111209590	111210053	distalIntergenic_>50kb
chr10	111219027	111219306	NoActivatingHistoneMarks
chr10	111222061	111222435	distalIntergenic_>50kb
chr10	111246188	111246627	distalIntergenic_>50kb
chr10	111281520	111281858	distalIntergenic_>50kb
chr10	111315937	111316133	distalIntergenic_>50kb
chr10	111316626	111317348	distalIntergenic_>50kb
chr10	111348174	111348539	NoActivatingHistoneMarks
chr10	111367509	111367883	distalIntergenic_>50kb
chr10	111431713	111431962	NoActivatingHistoneMarks
chr10	111458177	111458865	distalIntergenic_>50kb
chr10	111474747	111475462	distalIntergenic_>50kb
chr10	111500780	111501010	NoActivatingHistoneMarks
chr10	111504350	111504809	NoActivatingHistoneMarks
chr10	111539255	111539554	NoActivatingHistoneMarks
chr10	111543885	111544324	NoActivatingHistoneMarks
chr10	111544340	111544534	distalIntergenic_>50kb
chr10	111545845	111546778	distalIntergenic_>50kb
chr10	111548242	111548584	distalIntergenic_>50kb
chr10	111548760	111548990	distalIntergenic_>50kb
chr10	111550146	111550353	NoActivatingHistoneMarks
chr10	111558151	111558730	NoActivatingHistoneMarks
chr10	111593417	111594090	distalIntergenic_>50kb
chr10	111600750	111601322	distalIntergenic_>50kb
chr10	111623673	111624029	NoActivatingHistoneMarks
chr10	111631542	111631902	NoActivatingHistoneMarks
chr10	111634038	111634709	NoActivatingHistoneMarks
chr10	111636417	111636720	NoActivatingHistoneMarks
chr10	111724848	111725531	distalIntergenic_>50kb
chr10	111726236	111726683	distalIntergenic_>50kb
chr10	111730797	111731296	distalIntergenic_>50kb
chr10	111732216	111732619	distalIntergenic_>50kb
chr10	111756291	111756800	distalIntergenic_>50kb
chr10	111758893	111759135	NoActivatingHistoneMarks
chr10	111780904	111781115	NoActivatingHistoneMarks
chr10	111786402	111786588	distalIntergenic_>50kb
chr10	111821649	111822305	distalIntergenic_>50kb
chr10	111822667	111823027	distalIntergenic_>50kb
chr10	111824091	111824546	distalIntergenic_>50kb
chr10	111835669	111836264	distalIntergenic_>50kb
chr10	111836681	111837564	distalIntergenic_>50kb
chr10	111862659	111862913	NoActivatingHistoneMarks
chr10	111873378	111874443	distalIntergenic_>50kb
chr10	111882591	111882864	NoActivatingHistoneMarks
chr10	111886875	111888121	distalIntergenic_>50kb
chr10	111888615	111888914	distalIntergenic_>50kb
chr10	111891637	111892052	NoActivatingHistoneMarks
chr10	111898972	111899346	NoActivatingHistoneMarks
chr10	111904653	111904867	NoActivatingHistoneMarks
chr10	111923582	111923854	distalIntergenic_>50kb
chr10	111934751	111935379	distalIntergenic_>50kb
chr10	111936990	111937329	NoActivatingHistoneMarks
chr10	111939417	111940004	NoActivatingHistoneMarks
chr10	111952921	111953118	NoActivatingHistoneMarks
chr10	111954277	111954670	NoActivatingHistoneMarks
chr10	111968604	111968800	distalIntergenic_>50kb
chr10	111975946	111976402	NoActivatingHistoneMarks
chr10	111984040	111984537	distalIntergenic_>50kb
chr10	111990374	111990574	distalIntergenic_>50kb
chr10	112020825	112021572	distalIntergenic_>50kb
chr10	112080031	112080599	distalIntergenic_>50kb
chr10	112128991	112129397	NoActivatingHistoneMarks
chr10	112134494	112134809	distalIntergenic_geneWithin50kb
chr10	112137126	112137814	distalIntergenic_geneWithin50kb
chr10	112137847	112138136	distalIntergenic_geneWithin50kb
chr10	112140126	112140470	distalIntergenic_geneWithin50kb
chr10	112168568	112169422	NoActivatingHistoneMarks
chr10	112169500	112169931	NoActivatingHistoneMarks
chr10	112183344	112184247	Promoter
chr10	112189475	112189684	NoActivatingHistoneMarks
chr10	112208040	112208704	withinGene
chr10	112208911	112210222	withinGene
chr10	112217502	112217752	withinGene
chr10	112287073	112287933	withinGene
chr10	112288308	112288944	withinGene
chr10	112314816	112315325	distalIntergenic_geneWithin50kb
chr10	112435027	112435472	NoActivatingHistoneMarks
chr10	112446501	112447586	Promoter
chr10	112460241	112460873	withinGene
chr10	112475601	112476073	withinGene
chr10	112490692	112490876	withinGene
chr10	112526995	112527203	withinGene
chr10	112530876	112531680	Promoter
chr10	112565531	112565750	withinGene
chr10	112583538	112584028	withinGene
chr10	112585028	112585865	withinGene
chr10	112698244	112699047	withinGene
chr10	112732073	112732835	withinGene
chr10	112735164	112735697	withinGene
chr10	112739677	112740205	withinGene
chr10	112776046	112776442	withinGene
chr10	112786254	112786512	NoActivatingHistoneMarks
chr10	112796428	112796651	withinGene
chr10	112798034	112798210	withinGene
chr10	112803970	112804497	withinGene
chr10	112804935	112805541	NoActivatingHistoneMarks
chr10	112808832	112809270	withinGene
chr10	112811668	112812550	withinGene
chr10	112820854	112821400	distalIntergenic_geneWithin50kb
chr10	112826169	112826375	withinGene
chr10	112829330	112829524	NoActivatingHistoneMarks
chr10	112837904	112838183	NoActivatingHistoneMarks
chr10	112849094	112849922	distalIntergenic_geneWithin50kb
chr10	112911263	112911638	NoActivatingHistoneMarks
chr10	112933993	112934212	NoActivatingHistoneMarks
chr10	112945823	112946411	distalIntergenic_geneWithin50kb
chr10	112949857	112950387	Promoter
chr10	112950991	112952752	Promoter
chr10	112958069	112958676	withinGene
chr10	112991356	112991553	NoActivatingHistoneMarks
chr10	112992531	112992815	NoActivatingHistoneMarks
chr10	113012861	113013153	withinGene
chr10	113025525	113025725	NoActivatingHistoneMarks
chr10	113026056	113026305	withinGene
chr10	113044642	113044826	NoActivatingHistoneMarks
chr10	113049445	113049637	withinGene
chr10	113058352	113059052	Promoter
chr10	113059263	113060125	Promoter
chr10	113069308	113069481	NoActivatingHistoneMarks
chr10	113071629	113071884	withinGene
chr10	113093913	113094098	withinGene
chr10	113099160	113099721	withinGene
chr10	113103580	113103849	withinGene
chr10	113111904	113112373	withinGene
chr10	113126546	113127108	Promoter
chr10	113127847	113128076	withinGene
chr10	113128499	113128971	withinGene
chr10	113132951	113133177	withinGene
chr10	113144614	113145027	withinGene
chr10	113148581	113149278	withinGene
chr10	113149624	113150091	withinGene
chr10	113150976	113151389	withinGene
chr10	113165672	113165936	withinGene
chr10	113168693	113168945	distalIntergenic_geneWithin50kb
chr10	113171172	113171384	NoActivatingHistoneMarks
chr10	113176799	113178051	distalIntergenic_geneWithin50kb
chr10	113183559	113184188	distalIntergenic_geneWithin50kb
chr10	113186771	113187666	distalIntergenic_geneWithin50kb
chr10	113259546	113260189	distalIntergenic_>50kb
chr10	113261466	113261703	distalIntergenic_>50kb
chr10	113263734	113263961	distalIntergenic_>50kb
chr10	113273348	113274434	Promoter
chr10	113307177	113308051	distalIntergenic_>50kb
chr10	113368911	113369721	distalIntergenic_>50kb
chr10	113385050	113385606	distalIntergenic_>50kb
chr10	113452381	113453084	NoActivatingHistoneMarks
chr10	113454496	113454901	distalIntergenic_geneWithin50kb
chr10	113494766	113495295	distalIntergenic_geneWithin50kb
chr10	113496021	113496648	distalIntergenic_geneWithin50kb
chr10	113521147	113521596	distalIntergenic_geneWithin50kb
chr10	113542370	113542680	NoActivatingHistoneMarks
chr10	113543089	113543477	NoActivatingHistoneMarks
chr10	113552578	113552818	withinGene
chr10	113563319	113563883	Promoter
chr10	113620450	113620943	withinGene
chr10	113645530	113645776	withinGene
chr10	113646221	113646896	withinGene
chr10	113647437	113647696	withinGene
chr10	113679059	113680470	Promoter
chr10	113705032	113705500	withinGene
chr10	113725399	113725916	NoActivatingHistoneMarks
chr10	113749386	113749628	NoActivatingHistoneMarks
chr10	113853844	113855520	Promoter
chr10	113856015	113856354	Promoter
chr10	113889756	113890227	NoActivatingHistoneMarks
chr10	113893895	113894125	NoActivatingHistoneMarks
chr10	113959100	113959338	distalIntergenic_geneWithin50kb
chr10	113981418	113981603	NoActivatingHistoneMarks
chr10	113992247	113992869	NoActivatingHistoneMarks
chr10	114017153	114017873	NoActivatingHistoneMarks
chr10	114022416	114022768	distalIntergenic_geneWithin50kb
chr10	114028045	114028226	NoActivatingHistoneMarks
chr10	114036754	114037004	NoActivatingHistoneMarks
chr10	114043101	114044188	Promoter
chr10	114044582	114045478	Promoter
chr10	114067284	114067697	distalIntergenic_geneWithin50kb
chr10	114083444	114083800	NoActivatingHistoneMarks
chr10	114084341	114084658	NoActivatingHistoneMarks
chr10	114100719	114101320	Promoter
chr10	114103276	114103589	distalIntergenic_geneWithin50kb
chr10	114104167	114104375	NoActivatingHistoneMarks
chr10	114173598	114174918	Promoter
chr10	114192397	114192889	NoActivatingHistoneMarks
chr10	114219869	114220094	NoActivatingHistoneMarks
chr10	114239263	114239810	Promoter
chr10	114289043	114289224	NoActivatingHistoneMarks
chr10	114303874	114305444	Promoter
chr10	114312373	114312588	withinGene
chr10	114329860	114330104	withinGene
chr10	114338100	114338673	withinGene
chr10	114344096	114344376	withinGene
chr10	114403010	114403223	Promoter
chr10	114407903	114408091	NoActivatingHistoneMarks
chr10	114458281	114459192	withinGene
chr10	114471136	114471801	NoActivatingHistoneMarks
chr10	114475568	114475804	withinGene
chr10	114486044	114486563	withinGene
chr10	114489625	114490229	withinGene
chr10	114491477	114491919	withinGene
chr10	114492388	114492771	withinGene
chr10	114496594	114497651	withinGene
chr10	114509167	114509357	NoActivatingHistoneMarks
chr10	114517379	114517631	withinGene
chr10	114526658	114527199	Promoter
chr10	114527530	114527821	withinGene
chr10	114532245	114532625	withinGene
chr10	114547967	114548161	withinGene
chr10	114549428	114550136	NoActivatingHistoneMarks
chr10	114550417	114551065	Promoter
chr10	114551036	114551701	Promoter
chr10	114553691	114553887	NoActivatingHistoneMarks
chr10	114559535	114560083	NoActivatingHistoneMarks
chr10	114570480	114570793	NoActivatingHistoneMarks
chr10	114631507	114632425	Promoter
chr10	114632784	114633424	Promoter
chr10	114634176	114634365	withinGene
chr10	114642474	114643032	NoActivatingHistoneMarks
chr10	114643535	114643869	NoActivatingHistoneMarks
chr10	114669598	114670200	withinGene
chr10	114681588	114681853	withinGene
chr10	114682440	114683767	Promoter
chr10	114684353	114684734	Promoter
chr10	114703591	114704114	withinGene
chr10	114719275	114719513	withinGene
chr10	114739455	114739627	NoActivatingHistoneMarks
chr10	114741196	114741384	NoActivatingHistoneMarks
chr10	114767358	114768826	Promoter
chr10	114786553	114786819	NoActivatingHistoneMarks
chr10	114787332	114787572	NoActivatingHistoneMarks
chr10	114787558	114787748	NoActivatingHistoneMarks
chr10	114821470	114822791	Promoter
chr10	114865018	114865243	NoActivatingHistoneMarks
chr10	114874920	114875305	withinGene
chr10	114876984	114877301	withinGene
chr10	114879680	114879986	withinGene
chr10	114937903	114938649	Promoter
chr10	114970617	114970938	withinGene
chr10	114973973	114974355	withinGene
chr10	114975121	114975450	withinGene
chr10	114994554	114995251	withinGene
chr10	114995622	114996824	Promoter
chr10	114996591	114997125	withinGene
chr10	115001572	115002074	distalIntergenic_geneWithin50kb
chr10	115002547	115002787	NoActivatingHistoneMarks
chr10	115003373	115003857	distalIntergenic_geneWithin50kb
chr10	115005008	115005525	NoActivatingHistoneMarks
chr10	115007486	115007720	NoActivatingHistoneMarks
chr10	115025879	115026703	Promoter
chr10	115030526	115031003	distalIntergenic_geneWithin50kb
chr10	115037630	115037845	NoActivatingHistoneMarks
chr10	115052648	115052938	distalIntergenic_geneWithin50kb
chr10	115059432	115059667	NoActivatingHistoneMarks
chr10	115081826	115082037	NoActivatingHistoneMarks
chr10	115092401	115093900	Promoter
chr10	115129737	115130119	NoActivatingHistoneMarks
chr10	115143338	115143567	NoActivatingHistoneMarks
chr10	115154695	115154870	withinGene
chr10	115322223	115322400	NoActivatingHistoneMarks
chr10	115445413	115445636	NoActivatingHistoneMarks
chr10	115799576	115799842	NoActivatingHistoneMarks
chr10	115827248	115827674	NoActivatingHistoneMarks
chr10	115829349	115829939	withinGene
chr10	115866852	115867050	withinGene
chr10	115872013	115872374	NoActivatingHistoneMarks
chr10	115910941	115911152	NoActivatingHistoneMarks
chr10	115963826	115964149	distalIntergenic_geneWithin50kb
chr10	115969574	115970077	NoActivatingHistoneMarks
chr10	115974785	115975366	distalIntergenic_geneWithin50kb
chr10	115981185	115981593	distalIntergenic_geneWithin50kb
chr10	115992238	115992670	NoActivatingHistoneMarks
chr10	115999951	116000167	distalIntergenic_>50kb
chr10	116002522	116002736	NoActivatingHistoneMarks
chr10	116044959	116046235	Promoter
chr10	116055431	116055956	distalIntergenic_geneWithin50kb
chr10	116060855	116061296	NoActivatingHistoneMarks
chr10	116073278	116073737	withinGene
chr10	116126466	116126722	withinGene
chr10	116132592	116133464	Promoter
chr10	116241010	116241534	withinGene
chr10	116248204	116248414	NoActivatingHistoneMarks
chr10	116269432	116269845	withinGene
chr10	116271027	116271474	Promoter
chr10	116272505	116274776	Promoter
chr10	116287548	116287729	NoActivatingHistoneMarks
chr10	116295348	116295565	NoActivatingHistoneMarks
chr10	116312259	116313133	distalIntergenic_geneWithin50kb
chr10	116330021	116330404	NoActivatingHistoneMarks
chr10	116355213	116355779	NoActivatingHistoneMarks
chr10	116386229	116386405	distalIntergenic_geneWithin50kb
chr10	116456950	116457702	withinGene
chr10	116505846	116506099	NoActivatingHistoneMarks
chr10	116521260	116521763	distalIntergenic_geneWithin50kb
chr10	116593727	116594415	NoActivatingHistoneMarks
chr10	116609327	116610005	Promoter
chr10	116622443	116622617	NoActivatingHistoneMarks
chr10	116627503	116627963	Promoter
chr10	116654824	116655028	distalIntergenic_geneWithin50kb
chr10	116655568	116656033	distalIntergenic_geneWithin50kb
chr10	116664970	116665159	NoActivatingHistoneMarks
chr10	116665442	116665825	withinGene
chr10	116669923	116670518	Promoter
chr10	116672869	116673494	withinGene
chr10	116682324	116682748	withinGene
chr10	116688340	116689121	withinGene
chr10	116690959	116692188	withinGene
chr10	116692779	116692956	NoActivatingHistoneMarks
chr10	116694368	116694566	withinGene
chr10	116696185	116696376	withinGene
chr10	116698482	116698900	withinGene
chr10	116699119	116699707	withinGene
chr10	116699783	116700175	withinGene
chr10	116708381	116709006	withinGene
chr10	116710144	116710406	withinGene
chr10	116737632	116737857	withinGene
chr10	116741076	116741683	Promoter
chr10	116741707	116743169	Promoter
chr10	116755729	116756037	NoActivatingHistoneMarks
chr10	116779712	116780104	NoActivatingHistoneMarks
chr10	116785833	116786040	NoActivatingHistoneMarks
chr10	116787818	116788449	Promoter
chr10	116796916	116797368	withinGene
chr10	116824588	116824771	NoActivatingHistoneMarks
chr10	116834044	116834557	withinGene
chr10	116836178	116836410	withinGene
chr10	116848946	116850191	Promoter
chr10	116876811	116877151	NoActivatingHistoneMarks
chr10	116878080	116878342	withinGene
chr10	116878768	116879389	NoActivatingHistoneMarks
chr10	116879461	116880174	withinGene
chr10	116880785	116881374	withinGene
chr10	116888417	116888744	withinGene
chr10	116898103	116898464	NoActivatingHistoneMarks
chr10	116903480	116903906	withinGene
chr10	116905174	116905426	NoActivatingHistoneMarks
chr10	116910924	116911349	withinGene
chr10	116912247	116912424	withinGene
chr10	116913728	116914122	withinGene
chr10	116917342	116917949	Promoter
chr10	116919217	116920068	withinGene
chr10	116924237	116924596	NoActivatingHistoneMarks
chr10	116924962	116925534	NoActivatingHistoneMarks
chr10	116931518	116932512	withinGene
chr10	116942197	116942430	NoActivatingHistoneMarks
chr10	116945822	116946141	NoActivatingHistoneMarks
chr10	116950452	116950666	NoActivatingHistoneMarks
chr10	116953591	116953867	NoActivatingHistoneMarks
chr10	116961402	116962266	withinGene
chr10	116962491	116962977	withinGene
chr10	116971937	116972760	Promoter
chr10	116974122	116974779	Promoter
chr10	116978891	116979304	withinGene
chr10	116982448	116982837	withinGene
chr10	116988602	116988940	NoActivatingHistoneMarks
chr10	117004415	117005848	Promoter
chr10	117092257	117092738	withinGene
chr10	117094800	117095205	withinGene
chr10	117123870	117124113	NoActivatingHistoneMarks
chr10	117131468	117131745	withinGene
chr10	117132794	117133079	Promoter
chr10	117134125	117134772	Promoter
chr10	117136406	117136745	Promoter
chr10	117137031	117137807	Promoter
chr10	117138230	117138471	Promoter
chr10	117139725	117140613	distalIntergenic_geneWithin50kb
chr10	117162678	117163505	Promoter
chr10	117164831	117165986	Promoter
chr10	117165919	117166267	withinGene
chr10	117167997	117168571	Promoter
chr10	117174675	117176199	Promoter
chr10	117181547	117181963	NoActivatingHistoneMarks
chr10	117195739	117195942	NoActivatingHistoneMarks
chr10	117216521	117217070	Promoter
chr10	117217431	117217799	Promoter
chr10	117222830	117223581	distalIntergenic_geneWithin50kb
chr10	117240103	117240327	NoActivatingHistoneMarks
chr10	117240829	117241659	Promoter
chr10	117241485	117241860	Promoter
chr10	117375010	117376122	Promoter
chr10	117448415	117449451	distalIntergenic_geneWithin50kb
chr10	117489152	117489329	NoActivatingHistoneMarks
chr10	117496464	117496922	withinGene
chr10	117502516	117502986	withinGene
chr10	117503151	117503591	withinGene
chr10	117532638	117532972	Promoter
chr10	117533478	117534013	Promoter
chr10	117534369	117535596	Promoter
chr10	117537544	117537820	Promoter
chr10	117541284	117541742	Promoter
chr10	117541931	117542878	Promoter
chr10	117543239	117544048	Promoter
chr10	117545532	117546000	Promoter
chr10	117546632	117546926	Promoter
chr10	117546909	117547139	Promoter
chr10	117547416	117547893	Promoter
chr10	117551793	117552647	Promoter
chr10	117553442	117554290	Promoter
chr10	117554457	117554829	Promoter
chr10	117567904	117568091	NoActivatingHistoneMarks
chr10	117609313	117609493	distalIntergenic_>50kb
chr10	117616182	117616686	distalIntergenic_>50kb
chr10	117631711	117632256	distalIntergenic_>50kb
chr10	117635561	117636245	distalIntergenic_>50kb
chr10	117646532	117646962	distalIntergenic_>50kb
chr10	117670440	117670894	NoActivatingHistoneMarks
chr10	117673287	117673616	distalIntergenic_>50kb
chr10	117675617	117675949	Promoter
chr10	117684098	117684689	distalIntergenic_>50kb
chr10	117734815	117735311	Promoter
chr10	117743610	117743810	distalIntergenic_>50kb
chr10	117750629	117751197	distalIntergenic_>50kb
chr10	117756235	117756749	distalIntergenic_>50kb
chr10	117787527	117787817	NoActivatingHistoneMarks
chr10	117799779	117800349	NoActivatingHistoneMarks
chr10	117804304	117804841	distalIntergenic_>50kb
chr10	117833249	117833477	NoActivatingHistoneMarks
chr10	117871506	117871874	NoActivatingHistoneMarks
chr10	117875834	117876456	distalIntergenic_>50kb
chr10	117884784	117884988	distalIntergenic_>50kb
chr10	117885269	117885715	distalIntergenic_>50kb
chr10	117925922	117926133	NoActivatingHistoneMarks
chr10	117928166	117929255	distalIntergenic_>50kb
chr10	117967220	117967570	distalIntergenic_geneWithin50kb
chr10	118013154	118013450	withinGene
chr10	118017539	118017736	withinGene
chr10	118027360	118027677	withinGene
chr10	118046190	118047387	Promoter
chr10	118111968	118112381	withinGene
chr10	118115342	118116096	Promoter
chr10	118116371	118116768	withinGene
chr10	118238717	118239001	distalIntergenic_geneWithin50kb
chr10	118241188	118241857	Promoter
chr10	118262428	118262636	withinGene
chr10	118262785	118262971	withinGene
chr10	118272740	118272984	distalIntergenic_geneWithin50kb
chr10	118273071	118273459	NoActivatingHistoneMarks
chr10	118302838	118303054	withinGene
chr10	118339166	118339501	withinGene
chr10	118341859	118342805	Promoter
chr10	118360031	118360708	withinGene
chr10	118404072	118404456	distalIntergenic_geneWithin50kb
chr10	118408025	118408608	distalIntergenic_geneWithin50kb
chr10	118447369	118447865	distalIntergenic_geneWithin50kb
chr10	118447933	118448378	distalIntergenic_geneWithin50kb
chr10	118453033	118453236	NoActivatingHistoneMarks
chr10	118459574	118459988	distalIntergenic_>50kb
chr10	118504658	118505309	Promoter
chr10	118543351	118543633	NoActivatingHistoneMarks
chr10	118544166	118544495	NoActivatingHistoneMarks
chr10	118564598	118564903	distalIntergenic_geneWithin50kb
chr10	118566428	118566617	NoActivatingHistoneMarks
chr10	118568266	118568733	distalIntergenic_geneWithin50kb
chr10	118570626	118571003	distalIntergenic_geneWithin50kb
chr10	118590388	118590634	withinGene
chr10	118593016	118593393	withinGene
chr10	118594452	118594917	Promoter
chr10	118595589	118596181	Promoter
chr10	118668629	118668859	distalIntergenic_geneWithin50kb
chr10	118669239	118669800	distalIntergenic_geneWithin50kb
chr10	118670352	118670789	distalIntergenic_geneWithin50kb
chr10	118671980	118672327	NoActivatingHistoneMarks
chr10	118673007	118673258	distalIntergenic_geneWithin50kb
chr10	118674620	118674829	NoActivatingHistoneMarks
chr10	118676228	118676536	NoActivatingHistoneMarks
chr10	118679275	118679496	NoActivatingHistoneMarks
chr10	118691659	118691845	NoActivatingHistoneMarks
chr10	118718774	118718991	NoActivatingHistoneMarks
chr10	118720966	118721445	withinGene
chr10	118721989	118722306	NoActivatingHistoneMarks
chr10	118745462	118745732	NoActivatingHistoneMarks
chr10	118754567	118755680	Promoter
chr10	118771959	118772852	distalIntergenic_geneWithin50kb
chr10	118773567	118773752	distalIntergenic_geneWithin50kb
chr10	118778807	118779014	NoActivatingHistoneMarks
chr10	118781440	118781875	distalIntergenic_geneWithin50kb
chr10	118809259	118809449	withinGene
chr10	118818490	118819212	withinGene
chr10	118832985	118833185	NoActivatingHistoneMarks
chr10	118908632	118909128	withinGene
chr10	118914657	118915010	withinGene
chr10	118915514	118916198	withinGene
chr10	118918497	118919244	withinGene
chr10	118951300	118951621	withinGene
chr10	118968231	118968893	withinGene
chr10	119006935	119007565	withinGene
chr10	119029003	119030739	Promoter
chr10	119040545	119040817	withinGene
chr10	119074696	119074877	NoActivatingHistoneMarks
chr10	119080195	119081335	Promoter
chr10	119082353	119082547	distalIntergenic_geneWithin50kb
chr10	119086039	119086285	NoActivatingHistoneMarks
chr10	119086837	119087089	NoActivatingHistoneMarks
chr10	119093392	119093598	NoActivatingHistoneMarks
chr10	119098438	119098831	NoActivatingHistoneMarks
chr10	119103746	119104994	Promoter
chr10	119113993	119114226	withinGene
chr10	119117769	119118058	NoActivatingHistoneMarks
chr10	119123558	119123727	NoActivatingHistoneMarks
chr10	119125362	119125555	NoActivatingHistoneMarks
chr10	119129101	119129289	NoActivatingHistoneMarks
chr10	119133635	119133895	NoActivatingHistoneMarks
chr10	119134044	119134422	NoActivatingHistoneMarks
chr10	119136083	119136324	NoActivatingHistoneMarks
chr10	119139411	119139860	distalIntergenic_geneWithin50kb
chr10	119153052	119153366	NoActivatingHistoneMarks
chr10	119156034	119156320	NoActivatingHistoneMarks
chr10	119165112	119166286	Promoter
chr10	119177973	119179175	Promoter
chr10	119199384	119199751	distalIntergenic_geneWithin50kb
chr10	119206681	119208344	Promoter
chr10	119217625	119217841	NoActivatingHistoneMarks
chr10	119235039	119235749	withinGene
chr10	119237152	119237372	withinGene
chr10	119251017	119251236	withinGene
chr10	119252279	119252493	withinGene
chr10	119253496	119253763	withinGene
chr10	119258730	119258905	withinGene
chr10	119262259	119262476	NoActivatingHistoneMarks
chr10	119263807	119264665	withinGene
chr10	119270160	119270420	withinGene
chr10	119279574	119279774	withinGene
chr10	119281485	119281914	withinGene
chr10	119285174	119285437	withinGene
chr10	119288224	119288405	withinGene
chr10	119289391	119289661	withinGene
chr10	119294805	119294984	NoActivatingHistoneMarks
chr10	119312143	119312318	withinGene
chr10	119322339	119322530	NoActivatingHistoneMarks
chr10	119332339	119332533	NoActivatingHistoneMarks
chr10	119357080	119357290	NoActivatingHistoneMarks
chr10	119357702	119357952	NoActivatingHistoneMarks
chr10	119364988	119365448	withinGene
chr10	119370203	119370731	withinGene
chr10	119371153	119371350	withinGene
chr10	119371252	119371432	withinGene
chr10	119373866	119374137	withinGene
chr10	119377500	119378460	withinGene
chr10	119384313	119384642	NoActivatingHistoneMarks
chr10	119393480	119393679	withinGene
chr10	119397615	119397845	NoActivatingHistoneMarks
chr10	119412229	119412761	withinGene
chr10	119412786	119413209	withinGene
chr10	119414084	119414371	withinGene
chr10	119416856	119417251	withinGene
chr10	119423325	119423773	withinGene
chr10	119426907	119427112	NoActivatingHistoneMarks
chr10	119429961	119430161	NoActivatingHistoneMarks
chr10	119445182	119445757	withinGene
chr10	119449016	119449185	withinGene
chr10	119452302	119452640	NoActivatingHistoneMarks
chr10	119480693	119480893	distalIntergenic_geneWithin50kb
chr10	119491955	119492762	distalIntergenic_geneWithin50kb
chr10	119493099	119493450	NoActivatingHistoneMarks
chr10	119503680	119504242	withinGene
chr10	119505235	119505708	withinGene
chr10	119515754	119515954	NoActivatingHistoneMarks
chr10	119526636	119527430	withinGene
chr10	119534025	119534220	NoActivatingHistoneMarks
chr10	119541266	119541446	withinGene
chr10	119541891	119542288	Promoter
chr10	119542424	119543659	Promoter
chr10	119559702	119559919	NoActivatingHistoneMarks
chr10	119572865	119573299	NoActivatingHistoneMarks
chr10	119596091	119597460	Promoter
chr10	119603258	119603628	NoActivatingHistoneMarks
chr10	119608346	119608737	distalIntergenic_geneWithin50kb
chr10	119618639	119619294	distalIntergenic_geneWithin50kb
chr10	119624618	119624865	NoActivatingHistoneMarks
chr10	119650959	119652186	Promoter
chr10	119657633	119658024	withinGene
chr10	119672514	119672694	NoActivatingHistoneMarks
chr10	119686162	119687181	Promoter
chr10	119687406	119687784	Promoter
chr10	119697203	119697796	NoActivatingHistoneMarks
chr10	119706695	119707273	distalIntergenic_geneWithin50kb
chr10	119712996	119713252	NoActivatingHistoneMarks
chr10	119713796	119714534	distalIntergenic_geneWithin50kb
chr10	119715797	119716042	distalIntergenic_geneWithin50kb
chr10	119718781	119719213	NoActivatingHistoneMarks
chr10	119725356	119726662	Promoter
chr10	119742961	119743280	withinGene
chr10	119748876	119749171	NoActivatingHistoneMarks
chr10	119750355	119750921	withinGene
chr10	119751351	119751726	withinGene
chr10	119757113	119757339	NoActivatingHistoneMarks
chr10	119794659	119795258	NoActivatingHistoneMarks
chr10	119818077	119819157	Promoter
chr10	119826021	119826308	NoActivatingHistoneMarks
chr10	119826976	119827413	withinGene
chr10	119829420	119829704	withinGene
chr10	119830741	119831049	NoActivatingHistoneMarks
chr10	119831698	119831985	withinGene
chr10	119833423	119833664	NoActivatingHistoneMarks
chr10	119837733	119837942	NoActivatingHistoneMarks
chr10	119843227	119843411	NoActivatingHistoneMarks
chr10	119853745	119854313	NoActivatingHistoneMarks
chr10	119859575	119859885	withinGene
chr10	119863293	119863486	NoActivatingHistoneMarks
chr10	119864227	119864417	NoActivatingHistoneMarks
chr10	119872282	119873558	Promoter
chr10	119880820	119881207	NoActivatingHistoneMarks
chr10	119892084	119893052	Promoter
chr10	119933121	119933588	withinGene
chr10	119946890	119947138	NoActivatingHistoneMarks
chr10	120005584	120006250	Promoter
chr10	120007380	120007642	NoActivatingHistoneMarks
chr10	120012771	120012961	NoActivatingHistoneMarks
chr10	120077896	120078175	Promoter
chr10	120127719	120128409	Promoter
chr10	120149129	120149797	NoActivatingHistoneMarks
chr10	120155631	120155856	NoActivatingHistoneMarks
chr10	120174233	120174962	distalIntergenic_>50kb
chr10	120251852	120252306	distalIntergenic_>50kb
chr10	120257210	120257455	NoActivatingHistoneMarks
chr10	120257828	120258192	NoActivatingHistoneMarks
chr10	120260342	120261045	distalIntergenic_>50kb
chr10	120265327	120265534	NoActivatingHistoneMarks
chr10	120272590	120272776	NoActivatingHistoneMarks
chr10	120306944	120307579	NoActivatingHistoneMarks
chr10	120308448	120309173	NoActivatingHistoneMarks
chr10	120324547	120324909	NoActivatingHistoneMarks
chr10	120336106	120336709	NoActivatingHistoneMarks
chr10	120345137	120345452	NoActivatingHistoneMarks
chr10	120423337	120423753	distalIntergenic_geneWithin50kb
chr10	120429920	120430404	distalIntergenic_geneWithin50kb
chr10	120432124	120432383	distalIntergenic_geneWithin50kb
chr10	120456531	120457863	Promoter
chr10	120489627	120489934	NoActivatingHistoneMarks
chr10	120517062	120517573	withinGene
chr10	120527736	120528284	withinGene
chr10	120530479	120531234	NoActivatingHistoneMarks
chr10	120538045	120538616	withinGene
chr10	120557292	120557763	withinGene
chr10	120573974	120574155	NoActivatingHistoneMarks
chr10	120574924	120575372	NoActivatingHistoneMarks
chr10	120580373	120581505	withinGene
chr10	120608898	120609628	withinGene
chr10	120657376	120657718	withinGene
chr10	120659296	120659875	NoActivatingHistoneMarks
chr10	120667227	120667899	NoActivatingHistoneMarks
chr10	120732148	120732355	NoActivatingHistoneMarks
chr10	120734151	120734725	NoActivatingHistoneMarks
chr10	120735760	120736028	NoActivatingHistoneMarks
chr10	120738887	120739067	NoActivatingHistoneMarks
chr10	120741388	120741858	NoActivatingHistoneMarks
chr10	120749192	120749513	withinGene
chr10	120765524	120765832	NoActivatingHistoneMarks
chr10	120768186	120768691	withinGene
chr10	120805223	120805506	NoActivatingHistoneMarks
chr10	120814709	120815203	NoActivatingHistoneMarks
chr10	120822731	120823774	withinGene
chr10	120829137	120829317	withinGene
chr10	120835201	120835890	NoActivatingHistoneMarks
chr10	120850816	120851696	Promoter
chr10	120942794	120943322	Promoter
chr10	120945964	120946317	distalIntergenic_geneWithin50kb
chr10	120948923	120950259	Promoter
chr10	120950786	120951211	distalIntergenic_geneWithin50kb
chr10	120962834	120963491	Promoter
chr10	120975741	120976204	NoActivatingHistoneMarks
chr10	120979155	120980329	Promoter
chr10	120980743	120981158	distalIntergenic_>50kb
chr10	120986795	120987007	NoActivatingHistoneMarks
chr10	120997581	120998145	distalIntergenic_>50kb
chr10	120998346	120998692	NoActivatingHistoneMarks
chr10	121051892	121052265	distalIntergenic_>50kb
chr10	121056266	121056507	NoActivatingHistoneMarks
chr10	121064370	121064985	NoActivatingHistoneMarks
chr10	121068250	121068465	NoActivatingHistoneMarks
chr10	121074157	121074469	distalIntergenic_>50kb
chr10	121078102	121078499	distalIntergenic_>50kb
chr10	121080230	121080668	distalIntergenic_>50kb
chr10	121081396	121081696	distalIntergenic_>50kb
chr10	121083956	121084649	Promoter
chr10	121088476	121088713	distalIntergenic_>50kb
chr10	121088874	121089116	distalIntergenic_>50kb
chr10	121106688	121106964	distalIntergenic_>50kb
chr10	121125161	121125369	NoActivatingHistoneMarks
chr10	121131956	121132201	distalIntergenic_geneWithin50kb
chr10	121133800	121134361	NoActivatingHistoneMarks
chr10	121138411	121138812	distalIntergenic_geneWithin50kb
chr10	121154637	121155393	distalIntergenic_geneWithin50kb
chr10	121183310	121183526	withinGene
chr10	121188222	121188455	distalIntergenic_geneWithin50kb
chr10	121195397	121195644	NoActivatingHistoneMarks
chr10	121205439	121206147	distalIntergenic_geneWithin50kb
chr10	121216496	121217042	distalIntergenic_geneWithin50kb
chr10	121220350	121220630	distalIntergenic_geneWithin50kb
chr10	121220947	121221566	distalIntergenic_geneWithin50kb
chr10	121221958	121222183	distalIntergenic_geneWithin50kb
chr10	121283216	121283394	NoActivatingHistoneMarks
chr10	121284948	121285425	distalIntergenic_>50kb
chr10	121285432	121285932	distalIntergenic_>50kb
chr10	121289404	121289744	distalIntergenic_>50kb
chr10	121292143	121292909	Promoter
chr10	121296890	121297416	distalIntergenic_>50kb
chr10	121304766	121305553	distalIntergenic_>50kb
chr10	121306448	121306639	NoActivatingHistoneMarks
chr10	121308422	121308769	distalIntergenic_>50kb
chr10	121309167	121309709	distalIntergenic_>50kb
chr10	121310669	121310981	distalIntergenic_>50kb
chr10	121372745	121372942	NoActivatingHistoneMarks
chr10	121400339	121400547	NoActivatingHistoneMarks
chr10	121403345	121403935	NoActivatingHistoneMarks
chr10	121421507	121421791	NoActivatingHistoneMarks
chr10	121434579	121434941	distalIntergenic_geneWithin50kb
chr10	121435462	121435914	distalIntergenic_geneWithin50kb
chr10	121436993	121437889	distalIntergenic_geneWithin50kb
chr10	121442126	121442560	distalIntergenic_geneWithin50kb
chr10	121444680	121445373	distalIntergenic_geneWithin50kb
chr10	121450270	121450730	distalIntergenic_geneWithin50kb
chr10	121459453	121459661	distalIntergenic_geneWithin50kb
chr10	121466906	121467109	NoActivatingHistoneMarks
chr10	121470322	121470627	distalIntergenic_geneWithin50kb
chr10	121471165	121471345	NoActivatingHistoneMarks
chr10	121472323	121472522	NoActivatingHistoneMarks
chr10	121477575	121477749	NoActivatingHistoneMarks
chr10	121481218	121482052	withinGene
chr10	121490013	121490223	withinGene
chr10	121493392	121493586	withinGene
chr10	121497489	121498344	withinGene
chr10	121500721	121501241	withinGene
chr10	121502479	121502726	withinGene
chr10	121507062	121507342	NoActivatingHistoneMarks
chr10	121507614	121507947	NoActivatingHistoneMarks
chr10	121508288	121508527	NoActivatingHistoneMarks
chr10	121508939	121509713	withinGene
chr10	121516487	121516923	withinGene
chr10	121522891	121523457	withinGene
chr10	121524571	121524751	withinGene
chr10	121525720	121526482	Promoter
chr10	121527629	121527966	withinGene
chr10	121527871	121528148	withinGene
chr10	121532048	121532322	withinGene
chr10	121532489	121532828	withinGene
chr10	121533821	121534182	NoActivatingHistoneMarks
chr10	121535407	121535836	withinGene
chr10	121536083	121536327	withinGene
chr10	121536392	121536647	withinGene
chr10	121540418	121541164	withinGene
chr10	121541607	121542045	withinGene
chr10	121542984	121543216	withinGene
chr10	121547489	121547692	withinGene
chr10	121552978	121553165	withinGene
chr10	121558237	121558729	withinGene
chr10	121564374	121564550	withinGene
chr10	121565348	121565857	NoActivatingHistoneMarks
chr10	121566206	121566675	withinGene
chr10	121567475	121567662	withinGene
chr10	121570907	121571196	withinGene
chr10	121573086	121573455	Promoter
chr10	121573636	121573977	withinGene
chr10	121577882	121578073	withinGene
chr10	121578318	121578816	withinGene
chr10	121579720	121579972	withinGene
chr10	121580148	121580629	withinGene
chr10	121581456	121582062	withinGene
chr10	121583151	121583539	withinGene
chr10	121584568	121584941	withinGene
chr10	121596211	121598860	Promoter
chr10	121600642	121600854	distalIntergenic_geneWithin50kb
chr10	121608313	121609184	Promoter
chr10	121615556	121616109	distalIntergenic_geneWithin50kb
chr10	121617740	121617925	NoActivatingHistoneMarks
chr10	121627886	121628668	Promoter
chr10	121631383	121631885	distalIntergenic_geneWithin50kb
chr10	121668091	121669122	distalIntergenic_geneWithin50kb
chr10	121697339	121697832	distalIntergenic_geneWithin50kb
chr10	121708978	121711027	Promoter
chr10	121725850	121726071	withinGene
chr10	121730150	121730335	withinGene
chr10	121732692	121733447	withinGene
chr10	121734708	121735099	withinGene
chr10	121809259	121809546	NoActivatingHistoneMarks
chr10	121829582	121829827	NoActivatingHistoneMarks
chr10	121831845	121832169	NoActivatingHistoneMarks
chr10	121834747	121835346	withinGene
chr10	121848421	121848681	NoActivatingHistoneMarks
chr10	121887115	121887526	withinGene
chr10	121888148	121888323	NoActivatingHistoneMarks
chr10	121900532	121900997	withinGene
chr10	121927309	121928719	Promoter
chr10	121974184	121974397	Promoter
chr10	121974452	121975549	Promoter
chr10	121995484	121995909	withinGene
chr10	122021178	122021827	withinGene
chr10	122033099	122033604	NoActivatingHistoneMarks
chr10	122044404	122045233	withinGene
chr10	122087679	122087897	NoActivatingHistoneMarks
chr10	122112672	122114179	Promoter
chr10	122127752	122127966	withinGene
chr10	122137144	122137418	NoActivatingHistoneMarks
chr10	122142472	122143036	withinGene
chr10	122143417	122143715	withinGene
chr10	122147506	122147783	withinGene
chr10	122147828	122148367	withinGene
chr10	122149092	122149457	withinGene
chr10	122149607	122149802	withinGene
chr10	122150005	122150332	withinGene
chr10	122150161	122150532	withinGene
chr10	122152465	122152867	withinGene
chr10	122154146	122154352	withinGene
chr10	122154540	122155167	withinGene
chr10	122157007	122157358	withinGene
chr10	122162721	122164634	Promoter
chr10	122164850	122165062	Promoter
chr10	122168621	122169054	Promoter
chr10	122175658	122175956	withinGene
chr10	122176963	122177188	withinGene
chr10	122178325	122178541	NoActivatingHistoneMarks
chr10	122180614	122181256	withinGene
chr10	122182014	122182476	withinGene
chr10	122187210	122187574	withinGene
chr10	122188332	122188560	withinGene
chr10	122188718	122189080	withinGene
chr10	122189482	122189748	withinGene
chr10	122190405	122190605	withinGene
chr10	122191965	122192757	Promoter
chr10	122193416	122193704	Promoter
chr10	122193547	122193828	Promoter
chr10	122194472	122194721	Promoter
chr10	122197753	122198070	withinGene
chr10	122199009	122199234	withinGene
chr10	122200037	122200590	withinGene
chr10	122200555	122200955	NoActivatingHistoneMarks
chr10	122206532	122206944	withinGene
chr10	122207523	122208024	withinGene
chr10	122208415	122209123	withinGene
chr10	122213264	122214106	withinGene
chr10	122213951	122214643	withinGene
chr10	122216122	122216305	withinGene
chr10	122216539	122216798	NoActivatingHistoneMarks
chr10	122222602	122222790	NoActivatingHistoneMarks
chr10	122231002	122231492	NoActivatingHistoneMarks
chr10	122232362	122233331	withinGene
chr10	122233322	122233500	withinGene
chr10	122233785	122234508	withinGene
chr10	122235310	122235524	withinGene
chr10	122238465	122238669	NoActivatingHistoneMarks
chr10	122239784	122239998	NoActivatingHistoneMarks
chr10	122243332	122243609	NoActivatingHistoneMarks
chr10	122244493	122244669	withinGene
chr10	122245999	122246428	withinGene
chr10	122247056	122247348	withinGene
chr10	122255323	122255734	distalIntergenic_geneWithin50kb
chr10	122271209	122271462	NoActivatingHistoneMarks
chr10	122298718	122299258	withinGene
chr10	122312161	122312347	withinGene
chr10	122368534	122369135	distalIntergenic_geneWithin50kb
chr10	122374034	122375407	Promoter
chr10	122421376	122421918	NoActivatingHistoneMarks
chr10	122445442	122445645	NoActivatingHistoneMarks
chr10	122449742	122450261	distalIntergenic_geneWithin50kb
chr10	122450523	122450709	distalIntergenic_geneWithin50kb
chr10	122454531	122454802	withinGene
chr10	122455172	122455416	withinGene
chr10	122455432	122455960	withinGene
chr10	122457974	122458239	distalIntergenic_geneWithin50kb
chr10	122460856	122461046	Promoter
chr10	122461354	122463320	Promoter
chr10	122463752	122463942	Promoter
chr10	122469211	122469627	withinGene
chr10	122474333	122476015	Promoter
chr10	122476019	122476771	Promoter
chr10	122478254	122478439	withinGene
chr10	122478928	122479376	withinGene
chr10	122484556	122485006	withinGene
chr10	122487228	122487714	withinGene
chr10	122488977	122489194	NoActivatingHistoneMarks
chr10	122490141	122490784	withinGene
chr10	122491444	122491703	withinGene
chr10	122493022	122493216	withinGene
chr10	122495849	122496294	withinGene
chr10	122496420	122496656	withinGene
chr10	122498675	122498898	withinGene
chr10	122499098	122499853	withinGene
chr10	122500492	122500691	withinGene
chr10	122504544	122504959	withinGene
chr10	122505860	122506299	withinGene
chr10	122517122	122517332	NoActivatingHistoneMarks
chr10	122520927	122521724	distalIntergenic_geneWithin50kb
chr10	122543944	122544494	distalIntergenic_geneWithin50kb
chr10	122555330	122555783	NoActivatingHistoneMarks
chr10	122565650	122566106	withinGene
chr10	122699247	122699418	withinGene
chr10	122703942	122704248	distalIntergenic_geneWithin50kb
chr10	122717300	122717688	NoActivatingHistoneMarks
chr10	122729068	122729492	distalIntergenic_geneWithin50kb
chr10	122734044	122734568	distalIntergenic_geneWithin50kb
chr10	122754544	122755321	distalIntergenic_>50kb
chr10	122755723	122755914	distalIntergenic_>50kb
chr10	122757197	122757384	distalIntergenic_>50kb
chr10	122773957	122774761	distalIntergenic_>50kb
chr10	122879225	122880124	Promoter
chr10	122880288	122880556	Promoter
chr10	122953857	122954652	Promoter
chr10	122980049	122980985	Promoter
chr10	122995767	122996466	withinGene
chr10	123004187	123004623	withinGene
chr10	123008301	123009390	Promoter
chr10	123043307	123043555	withinGene
chr10	123069098	123069633	distalIntergenic_geneWithin50kb
chr10	123132951	123133686	Promoter
chr10	123134208	123134430	distalIntergenic_geneWithin50kb
chr10	123135426	123135979	Promoter
chr10	123136804	123137308	withinGene
chr10	123136998	123137453	withinGene
chr10	123139655	123140407	distalIntergenic_geneWithin50kb
chr10	123144821	123145255	distalIntergenic_geneWithin50kb
chr10	123147652	123148250	NoActivatingHistoneMarks
chr10	123148455	123148893	withinGene
chr10	123149926	123150168	Promoter
chr10	123150947	123151205	Promoter
chr10	123153921	123154917	Promoter
chr10	123168034	123168258	NoActivatingHistoneMarks
chr10	123180912	123181106	NoActivatingHistoneMarks
chr10	123254530	123254915	NoActivatingHistoneMarks
chr10	123254940	123255416	NoActivatingHistoneMarks
chr10	123258965	123259799	distalIntergenic_>50kb
chr10	123274704	123275423	Promoter
chr10	123319877	123320524	distalIntergenic_geneWithin50kb
chr10	123353527	123353986	distalIntergenic_geneWithin50kb
chr10	123354534	123354801	distalIntergenic_geneWithin50kb
chr10	123359123	123359442	withinGene
chr10	123380712	123380992	withinGene
chr10	123409429	123409928	withinGene
chr10	123411758	123411961	NoActivatingHistoneMarks
chr10	123417601	123417789	NoActivatingHistoneMarks
chr10	123428298	123429205	Promoter
chr10	123429400	123430258	withinGene
chr10	123470396	123471215	withinGene
chr10	123479952	123480537	withinGene
chr10	123480521	123480812	withinGene
chr10	123482039	123482552	NoActivatingHistoneMarks
chr10	123559272	123559598	withinGene
chr10	123582214	123582556	distalIntergenic_geneWithin50kb
chr10	123583644	123584213	distalIntergenic_geneWithin50kb
chr10	123607426	123607699	NoActivatingHistoneMarks
chr10	123642413	123642742	distalIntergenic_geneWithin50kb
chr10	123649709	123650164	distalIntergenic_geneWithin50kb
chr10	123659419	123659719	distalIntergenic_geneWithin50kb
chr10	123659921	123660175	distalIntergenic_geneWithin50kb
chr10	123665503	123666959	Promoter
chr10	123673025	123673529	NoActivatingHistoneMarks
chr10	123704194	123704386	NoActivatingHistoneMarks
chr10	123705690	123706597	withinGene
chr10	123726492	123727346	withinGene
chr10	123744999	123745297	NoActivatingHistoneMarks
chr10	123747486	123747726	NoActivatingHistoneMarks
chr10	123751043	123751264	NoActivatingHistoneMarks
chr10	123794799	123795065	NoActivatingHistoneMarks
chr10	123857834	123859512	withinGene
chr10	123864408	123864891	NoActivatingHistoneMarks
chr10	123868575	123869028	withinGene
chr10	123882671	123882903	NoActivatingHistoneMarks
chr10	123895848	123896826	withinGene
chr10	123903545	123904044	withinGene
chr10	123912053	123912290	withinGene
chr10	123912790	123913917	withinGene
chr10	123962943	123963632	distalIntergenic_geneWithin50kb
chr10	123967630	123967990	distalIntergenic_geneWithin50kb
chr10	123972556	123973351	Promoter
chr10	123994395	123995182	Promoter
chr10	123995505	123996121	distalIntergenic_geneWithin50kb
chr10	123999845	124000278	NoActivatingHistoneMarks
chr10	124000397	124000573	NoActivatingHistoneMarks
chr10	124000656	124001056	NoActivatingHistoneMarks
chr10	124001585	124001896	NoActivatingHistoneMarks
chr10	124002383	124002746	NoActivatingHistoneMarks
chr10	124005132	124005350	distalIntergenic_geneWithin50kb
chr10	124006466	124006639	distalIntergenic_geneWithin50kb
chr10	124007360	124007589	distalIntergenic_geneWithin50kb
chr10	124008203	124008675	withinGene
chr10	124011064	124011280	NoActivatingHistoneMarks
chr10	124014454	124014792	withinGene
chr10	124014793	124015194	withinGene
chr10	124020219	124020781	withinGene
chr10	124021018	124022127	Promoter
chr10	124026700	124027558	Promoter
chr10	124030479	124030883	withinGene
chr10	124032259	124033217	withinGene
chr10	124033344	124033674	withinGene
chr10	124033827	124034263	withinGene
chr10	124039312	124039900	withinGene
chr10	124040700	124041058	withinGene
chr10	124043934	124044213	withinGene
chr10	124044038	124044405	withinGene
chr10	124045351	124045698	withinGene
chr10	124047750	124048366	withinGene
chr10	124050549	124050744	withinGene
chr10	124051406	124051621	withinGene
chr10	124052553	124052753	withinGene
chr10	124053021	124053430	withinGene
chr10	124056493	124056943	withinGene
chr10	124057585	124058114	withinGene
chr10	124058107	124058346	withinGene
chr10	124059470	124060076	Promoter
chr10	124060025	124060437	Promoter
chr10	124061174	124061534	withinGene
chr10	124066830	124067690	withinGene
chr10	124076489	124077616	withinGene
chr10	124084900	124085467	withinGene
chr10	124087825	124088253	Promoter
chr10	124091702	124093741	Promoter
chr10	124093862	124094278	Promoter
chr10	124102396	124102623	NoActivatingHistoneMarks
chr10	124104804	124105163	distalIntergenic_geneWithin50kb
chr10	124105823	124106093	distalIntergenic_geneWithin50kb
chr10	124107108	124107370	distalIntergenic_geneWithin50kb
chr10	124116900	124117463	distalIntergenic_geneWithin50kb
chr10	124120561	124120983	distalIntergenic_geneWithin50kb
chr10	124124352	124124589	NoActivatingHistoneMarks
chr10	124125681	124125950	NoActivatingHistoneMarks
chr10	124126904	124127624	distalIntergenic_geneWithin50kb
chr10	124128577	124128761	NoActivatingHistoneMarks
chr10	124129016	124129210	NoActivatingHistoneMarks
chr10	124129600	124129849	NoActivatingHistoneMarks
chr10	124131886	124132214	distalIntergenic_geneWithin50kb
chr10	124133340	124133550	distalIntergenic_geneWithin50kb
chr10	124152381	124152993	NoActivatingHistoneMarks
chr10	124153434	124153972	NoActivatingHistoneMarks
chr10	124156887	124157139	distalIntergenic_>50kb
chr10	124159943	124160154	distalIntergenic_>50kb
chr10	124160152	124160591	distalIntergenic_>50kb
chr10	124160731	124161445	distalIntergenic_>50kb
chr10	124162620	124163265	distalIntergenic_>50kb
chr10	124166167	124166338	NoActivatingHistoneMarks
chr10	124166535	124166726	distalIntergenic_>50kb
chr10	124168979	124169157	NoActivatingHistoneMarks
chr10	124170631	124170871	NoActivatingHistoneMarks
chr10	124171887	124172150	distalIntergenic_>50kb
chr10	124172288	124172802	distalIntergenic_>50kb
chr10	124173899	124174085	distalIntergenic_>50kb
chr10	124176678	124176887	distalIntergenic_>50kb
chr10	124182337	124182728	NoActivatingHistoneMarks
chr10	124197304	124198543	Promoter
chr10	124199010	124199402	distalIntergenic_>50kb
chr10	124202197	124202425	distalIntergenic_>50kb
chr10	124206476	124206950	distalIntergenic_>50kb
chr10	124208008	124208207	NoActivatingHistoneMarks
chr10	124208975	124209221	NoActivatingHistoneMarks
chr10	124210255	124210570	NoActivatingHistoneMarks
chr10	124213070	124213421	NoActivatingHistoneMarks
chr10	124214376	124214638	distalIntergenic_>50kb
chr10	124214639	124214879	distalIntergenic_>50kb
chr10	124218559	124218889	distalIntergenic_>50kb
chr10	124222306	124223579	distalIntergenic_>50kb
chr10	124224311	124225135	distalIntergenic_>50kb
chr10	124226737	124227545	distalIntergenic_>50kb
chr10	124229924	124230555	distalIntergenic_>50kb
chr10	124230808	124231377	distalIntergenic_>50kb
chr10	124233812	124234022	distalIntergenic_>50kb
chr10	124234735	124235339	distalIntergenic_>50kb
chr10	124236260	124237288	distalIntergenic_>50kb
chr10	124238369	124238591	NoActivatingHistoneMarks
chr10	124245900	124246344	NoActivatingHistoneMarks
chr10	124246375	124246624	NoActivatingHistoneMarks
chr10	124247626	124247852	NoActivatingHistoneMarks
chr10	124251469	124251681	NoActivatingHistoneMarks
chr10	124252290	124252613	distalIntergenic_>50kb
chr10	124253918	124254282	NoActivatingHistoneMarks
chr10	124254775	124254988	distalIntergenic_>50kb
chr10	124257945	124258146	distalIntergenic_>50kb
chr10	124267550	124267900	distalIntergenic_>50kb
chr10	124283871	124284300	distalIntergenic_>50kb
chr10	124284981	124285149	NoActivatingHistoneMarks
chr10	124285664	124286343	distalIntergenic_>50kb
chr10	124286306	124286525	distalIntergenic_>50kb
chr10	124287914	124288191	NoActivatingHistoneMarks
chr10	124289778	124290150	distalIntergenic_>50kb
chr10	124290160	124290459	distalIntergenic_>50kb
chr10	124291025	124291708	distalIntergenic_>50kb
chr10	124291662	124291877	distalIntergenic_>50kb
chr10	124292789	124292993	NoActivatingHistoneMarks
chr10	124294743	124294986	distalIntergenic_>50kb
chr10	124295561	124295778	distalIntergenic_>50kb
chr10	124298850	124299053	NoActivatingHistoneMarks
chr10	124305090	124305524	NoActivatingHistoneMarks
chr10	124306925	124307273	distalIntergenic_>50kb
chr10	124308066	124308276	NoActivatingHistoneMarks
chr10	124314724	124314893	distalIntergenic_>50kb
chr10	124316218	124317073	distalIntergenic_>50kb
chr10	124321880	124322647	distalIntergenic_>50kb
chr10	124325710	124326015	NoActivatingHistoneMarks
chr10	124338134	124338953	distalIntergenic_>50kb
chr10	124340172	124341161	distalIntergenic_>50kb
chr10	124341969	124342156	distalIntergenic_>50kb
chr10	124345637	124345967	NoActivatingHistoneMarks
chr10	124346847	124347075	NoActivatingHistoneMarks
chr10	124347627	124348189	NoActivatingHistoneMarks
chr10	124349336	124349989	distalIntergenic_geneWithin50kb
chr10	124351670	124351961	distalIntergenic_geneWithin50kb
chr10	124353848	124354313	distalIntergenic_geneWithin50kb
chr10	124354497	124355283	Promoter
chr10	124356651	124357281	distalIntergenic_geneWithin50kb
chr10	124363440	124363664	NoActivatingHistoneMarks
chr10	124367931	124368287	distalIntergenic_geneWithin50kb
chr10	124369548	124369755	distalIntergenic_geneWithin50kb
chr10	124375257	124375537	distalIntergenic_geneWithin50kb
chr10	124375875	124376190	NoActivatingHistoneMarks
chr10	124380993	124381305	NoActivatingHistoneMarks
chr10	124382974	124383314	NoActivatingHistoneMarks
chr10	124384325	124384631	distalIntergenic_geneWithin50kb
chr10	124388760	124389640	Promoter
chr10	124396389	124396868	NoActivatingHistoneMarks
chr10	124399259	124399448	NoActivatingHistoneMarks
chr10	124403548	124403936	withinGene
chr10	124407044	124407304	NoActivatingHistoneMarks
chr10	124414128	124414487	withinGene
chr10	124418265	124419398	Promoter
chr10	124430956	124431462	NoActivatingHistoneMarks
chr10	124434582	124435016	distalIntergenic_geneWithin50kb
chr10	124446969	124447397	Promoter
chr10	124447690	124448217	Promoter
chr10	124448866	124449082	Promoter
chr10	124449285	124449492	Promoter
chr10	124449598	124450477	Promoter
chr10	124458597	124459204	distalIntergenic_geneWithin50kb
chr10	124461565	124462459	Promoter
chr10	124466879	124467254	NoActivatingHistoneMarks
chr10	124469757	124470466	withinGene
chr10	124472023	124472611	NoActivatingHistoneMarks
chr10	124476408	124476600	NoActivatingHistoneMarks
chr10	124477981	124478349	NoActivatingHistoneMarks
chr10	124479401	124479695	NoActivatingHistoneMarks
chr10	124484117	124484432	withinGene
chr10	124504015	124504346	withinGene
chr10	124506129	124506329	NoActivatingHistoneMarks
chr10	124507242	124507764	NoActivatingHistoneMarks
chr10	124510648	124511373	NoActivatingHistoneMarks
chr10	124521116	124521745	withinGene
chr10	124521678	124521990	NoActivatingHistoneMarks
chr10	124522733	124523143	withinGene
chr10	124523579	124523932	withinGene
chr10	124524123	124524329	withinGene
chr10	124524539	124524826	NoActivatingHistoneMarks
chr10	124528109	124528393	NoActivatingHistoneMarks
chr10	124530026	124530652	withinGene
chr10	124540116	124540651	withinGene
chr10	124541203	124541500	withinGene
chr10	124542958	124543326	NoActivatingHistoneMarks
chr10	124544770	124544981	NoActivatingHistoneMarks
chr10	124544920	124545253	withinGene
chr10	124545275	124546285	Promoter
chr10	124546242	124546499	withinGene
chr10	124547509	124547726	withinGene
chr10	124551551	124551847	NoActivatingHistoneMarks
chr10	124554943	124555204	withinGene
chr10	124556910	124557209	NoActivatingHistoneMarks
chr10	124559393	124559586	withinGene
chr10	124559969	124560969	withinGene
chr10	124566112	124566446	NoActivatingHistoneMarks
chr10	124570028	124570239	withinGene
chr10	124573965	124574453	NoActivatingHistoneMarks
chr10	124579320	124579576	NoActivatingHistoneMarks
chr10	124587695	124588010	NoActivatingHistoneMarks
chr10	124589006	124590347	Promoter
chr10	124593423	124593878	NoActivatingHistoneMarks
chr10	124596207	124596477	NoActivatingHistoneMarks
chr10	124597954	124598230	NoActivatingHistoneMarks
chr10	124598592	124599024	NoActivatingHistoneMarks
chr10	124600109	124600457	NoActivatingHistoneMarks
chr10	124601914	124602361	NoActivatingHistoneMarks
chr10	124603506	124603964	withinGene
chr10	124604137	124604725	withinGene
chr10	124604464	124605354	withinGene
chr10	124607167	124607544	withinGene
chr10	124610350	124610907	withinGene
chr10	124612059	124612357	withinGene
chr10	124612612	124612923	withinGene
chr10	124613595	124613832	withinGene
chr10	124615351	124615596	withinGene
chr10	124616425	124616628	withinGene
chr10	124618230	124618429	withinGene
chr10	124618791	124618989	withinGene
chr10	124621710	124622252	withinGene
chr10	124622089	124622606	withinGene
chr10	124623444	124623610	withinGene
chr10	124627641	124627915	withinGene
chr10	124629391	124630095	withinGene
chr10	124631912	124632260	withinGene
chr10	124632099	124632602	withinGene
chr10	124633665	124634052	withinGene
chr10	124637240	124637535	withinGene
chr10	124642112	124642861	Promoter
chr10	124643185	124643871	Promoter
chr10	124644006	124644650	withinGene
chr10	124645415	124645798	withinGene
chr10	124646038	124646212	withinGene
chr10	124646250	124646667	withinGene
chr10	124648796	124649001	withinGene
chr10	124648931	124649144	withinGene
chr10	124651333	124651579	withinGene
chr10	124653361	124653998	withinGene
chr10	124653718	124654756	withinGene
chr10	124655107	124655288	withinGene
chr10	124659982	124660160	withinGene
chr10	124660832	124661308	withinGene
chr10	124661740	124662131	withinGene
chr10	124663617	124663811	withinGene
chr10	124664241	124664507	withinGene
chr10	124667574	124667858	withinGene
chr10	124667852	124668663	withinGene
chr10	124670926	124671163	withinGene
chr10	124671097	124671371	withinGene
chr10	124671679	124672445	withinGene
chr10	124675230	124675516	withinGene
chr10	124677293	124678499	Promoter
chr10	124683547	124683895	withinGene
chr10	124684796	124685096	withinGene
chr10	124685330	124685896	withinGene
chr10	124687006	124687491	withinGene
chr10	124691158	124692213	withinGene
chr10	124692628	124693151	withinGene
chr10	124698237	124698429	withinGene
chr10	124698992	124699616	withinGene
chr10	124700058	124701087	withinGene
chr10	124701381	124701814	withinGene
chr10	124706515	124706748	withinGene
chr10	124708170	124708456	withinGene
chr10	124709054	124709880	Promoter
chr10	124718168	124718938	withinGene
chr10	124719386	124719883	withinGene
chr10	124721533	124721821	withinGene
chr10	124724358	124724595	withinGene
chr10	124724792	124725436	withinGene
chr10	124726350	124726624	withinGene
chr10	124728139	124728788	withinGene
chr10	124728920	124729319	withinGene
chr10	124730660	124731039	NoActivatingHistoneMarks
chr10	124732790	124732998	withinGene
chr10	124733862	124734178	withinGene
chr10	124736686	124736930	withinGene
chr10	124741406	124741616	Promoter
chr10	124742318	124743042	Promoter
chr10	124743505	124744696	Promoter
chr10	124748247	124748471	withinGene
chr10	124750758	124751243	NoActivatingHistoneMarks
chr10	124751305	124751746	withinGene
chr10	124755625	124755806	withinGene
chr10	124774164	124774431	NoActivatingHistoneMarks
chr10	124777361	124777574	NoActivatingHistoneMarks
chr10	124781457	124781647	NoActivatingHistoneMarks
chr10	124786670	124786866	NoActivatingHistoneMarks
chr10	124791315	124792477	Promoter
chr10	124801212	124802221	Promoter
chr10	124825115	124825291	NoActivatingHistoneMarks
chr10	124828220	124828611	NoActivatingHistoneMarks
chr10	124887887	124888431	NoActivatingHistoneMarks
chr10	124888791	124889331	NoActivatingHistoneMarks
chr10	124890390	124890768	distalIntergenic_geneWithin50kb
chr10	124916291	124917631	Promoter
chr10	124947198	124947405	withinGene
chr10	124954031	124954280	withinGene
chr10	124955213	124955446	withinGene
chr10	124970466	124970744	withinGene
chr10	124970737	124971379	withinGene
chr10	124974861	124975064	NoActivatingHistoneMarks
chr10	124976131	124976438	withinGene
chr10	124977307	124977844	withinGene
chr10	124978523	124978790	withinGene
chr10	124984711	124985113	withinGene
chr10	124988827	124989132	withinGene
chr10	124989620	124990200	withinGene
chr10	124992524	124992878	withinGene
chr10	124993392	124993573	withinGene
chr10	124998149	124998361	withinGene
chr10	124998987	124999253	withinGene
chr10	125001134	125001703	withinGene
chr10	125001497	125001992	withinGene
chr10	125005260	125005622	withinGene
chr10	125015133	125015453	withinGene
chr10	125015504	125015895	withinGene
chr10	125016004	125016300	withinGene
chr10	125021819	125022043	withinGene
chr10	125022980	125023347	withinGene
chr10	125023932	125024363	Promoter
chr10	125024688	125024928	Promoter
chr10	125025264	125025880	withinGene
chr10	125027507	125027739	withinGene
chr10	125027964	125028467	withinGene
chr10	125030898	125031083	withinGene
chr10	125031282	125031477	withinGene
chr10	125031531	125031823	withinGene
chr10	125032090	125032475	withinGene
chr10	125034208	125034446	withinGene
chr10	125035894	125036155	withinGene
chr10	125036023	125036407	withinGene
chr10	125037355	125037711	withinGene
chr10	125038793	125038997	withinGene
chr10	125041990	125042463	withinGene
chr10	125048035	125048485	withinGene
chr10	125049085	125049361	withinGene
chr10	125049870	125050292	withinGene
chr10	125059924	125061168	Promoter
chr10	125060697	125061611	Promoter
chr10	125063078	125063307	withinGene
chr10	125066401	125066669	withinGene
chr10	125067856	125068359	withinGene
chr10	125068703	125068918	withinGene
chr10	125068974	125069309	withinGene
chr10	125070716	125070923	NoActivatingHistoneMarks
chr10	125072376	125072614	NoActivatingHistoneMarks
chr10	125072978	125073241	withinGene
chr10	125076265	125076451	withinGene
chr10	125077192	125077516	withinGene
chr10	125078064	125078329	withinGene
chr10	125083049	125083278	withinGene
chr10	125084734	125085667	Promoter
chr10	125093960	125094508	Promoter
chr10	125094883	125095078	withinGene
chr10	125098493	125098692	withinGene
chr10	125099381	125099575	withinGene
chr10	125101156	125101447	withinGene
chr10	125102129	125102388	withinGene
chr10	125102717	125103117	withinGene
chr10	125103491	125103840	withinGene
chr10	125108037	125108290	withinGene
chr10	125112138	125112490	withinGene
chr10	125113806	125114206	withinGene
chr10	125114172	125114381	withinGene
chr10	125115015	125115308	withinGene
chr10	125116457	125117456	withinGene
chr10	125118222	125118501	withinGene
chr10	125118955	125119152	withinGene
chr10	125120465	125120711	withinGene
chr10	125121858	125122026	withinGene
chr10	125122914	125123187	withinGene
chr10	125125676	125126060	withinGene
chr10	125127298	125127601	withinGene
chr10	125128545	125128860	withinGene
chr10	125129530	125129726	withinGene
chr10	125130801	125131269	withinGene
chr10	125132240	125132756	withinGene
chr10	125134099	125134678	withinGene
chr10	125136716	125136948	withinGene
chr10	125141408	125141615	withinGene
chr10	125143161	125143461	withinGene
chr10	125144786	125145655	Promoter
chr10	125145969	125146204	withinGene
chr10	125148120	125148404	withinGene
chr10	125150090	125150305	withinGene
chr10	125151254	125151706	withinGene
chr10	125151882	125152093	withinGene
chr10	125152107	125152398	withinGene
chr10	125152927	125153432	Promoter
chr10	125158564	125159525	Promoter
chr10	125159642	125161851	Promoter
chr10	125168166	125168360	NoActivatingHistoneMarks
chr10	125171763	125172071	distalIntergenic_geneWithin50kb
chr10	125172326	125172612	distalIntergenic_geneWithin50kb
chr10	125175334	125175956	distalIntergenic_geneWithin50kb
chr10	125210050	125210359	distalIntergenic_geneWithin50kb
chr10	125216790	125217315	distalIntergenic_>50kb
chr10	125223982	125224426	NoActivatingHistoneMarks
chr10	125248235	125248815	NoActivatingHistoneMarks
chr10	125274922	125275507	NoActivatingHistoneMarks
chr10	125278555	125279092	NoActivatingHistoneMarks
chr10	125282118	125282328	distalIntergenic_>50kb
chr10	125291629	125292392	distalIntergenic_>50kb
chr10	125415260	125415715	distalIntergenic_>50kb
chr10	125468252	125468767	Promoter
chr10	125489792	125490348	distalIntergenic_>50kb
chr10	125491288	125492254	distalIntergenic_>50kb
chr10	125494795	125495287	distalIntergenic_>50kb
chr10	125512714	125512959	NoActivatingHistoneMarks
chr10	125514585	125514787	distalIntergenic_>50kb
chr10	125518876	125519054	NoActivatingHistoneMarks
chr10	125530757	125531089	distalIntergenic_geneWithin50kb
chr10	125531351	125531938	Promoter
chr10	125534227	125534488	distalIntergenic_geneWithin50kb
chr10	125534803	125535253	distalIntergenic_geneWithin50kb
chr10	125538000	125538256	distalIntergenic_geneWithin50kb
chr10	125538856	125539361	distalIntergenic_geneWithin50kb
chr10	125577295	125577992	NoActivatingHistoneMarks
chr10	125592036	125592323	NoActivatingHistoneMarks
chr10	125683914	125684163	NoActivatingHistoneMarks
chr10	125689641	125689844	withinGene
chr10	125690027	125690227	withinGene
chr10	125691986	125692515	withinGene
chr10	125692792	125693648	withinGene
chr10	125703342	125703560	NoActivatingHistoneMarks
chr10	125703796	125704023	NoActivatingHistoneMarks
chr10	125707344	125708094	withinGene
chr10	125710167	125710508	Promoter
chr10	125718926	125719956	Promoter
chr10	125748198	125748426	withinGene
chr10	125768261	125768586	withinGene
chr10	125769216	125769507	withinGene
chr10	125789992	125790301	NoActivatingHistoneMarks
chr10	125822837	125823785	Promoter
chr10	125828908	125829562	withinGene
chr10	125834854	125835307	NoActivatingHistoneMarks
chr10	125843325	125843504	NoActivatingHistoneMarks
chr10	125880827	125881190	withinGene
chr10	125888830	125889093	NoActivatingHistoneMarks
chr10	125895762	125896931	Promoter
chr10	125925760	125926373	NoActivatingHistoneMarks
chr10	125928447	125928664	NoActivatingHistoneMarks
chr10	125934413	125934792	withinGene
chr10	125982260	125982743	withinGene
chr10	126015394	126015739	withinGene
chr10	126041840	126042203	withinGene
chr10	126046786	126047326	withinGene
chr10	126048132	126048374	withinGene
chr10	126053351	126053793	NoActivatingHistoneMarks
chr10	126064593	126064824	NoActivatingHistoneMarks
chr10	126072988	126073281	NoActivatingHistoneMarks
chr10	126112117	126112299	withinGene
chr10	126115304	126115577	withinGene
chr10	126118052	126118289	NoActivatingHistoneMarks
chr10	126124043	126124640	withinGene
chr10	126144546	126144813	NoActivatingHistoneMarks
chr10	126148021	126148302	withinGene
chr10	126155787	126156125	withinGene
chr10	126165273	126165491	NoActivatingHistoneMarks
chr10	126208900	126209225	withinGene
chr10	126211737	126211972	withinGene
chr10	126212981	126213814	withinGene
chr10	126214734	126214930	withinGene
chr10	126215268	126215649	withinGene
chr10	126216183	126216610	withinGene
chr10	126222484	126223022	withinGene
chr10	126223832	126224060	withinGene
chr10	126224568	126224866	withinGene
chr10	126235124	126235319	withinGene
chr10	126240326	126240835	withinGene
chr10	126242809	126243342	withinGene
chr10	126287606	126287788	withinGene
chr10	126348444	126349318	withinGene
chr10	126373079	126373709	withinGene
chr10	126386990	126387375	Promoter
chr10	126387374	126387942	Promoter
chr10	126388055	126388715	Promoter
chr10	126391299	126391862	distalIntergenic_geneWithin50kb
chr10	126464885	126465230	NoActivatingHistoneMarks
chr10	126465874	126466074	withinGene
chr10	126549224	126549794	withinGene
chr10	126557444	126557672	NoActivatingHistoneMarks
chr10	126561237	126561772	Promoter
chr10	126570185	126570355	withinGene
chr10	126576451	126577165	NoActivatingHistoneMarks
chr10	126672452	126673077	NoActivatingHistoneMarks
chr10	126735037	126735415	withinGene
chr10	126749060	126749361	withinGene
chr10	126839114	126839716	distalIntergenic_geneWithin50kb
chr10	126904969	126906200	Promoter
chr10	126907521	126907718	withinGene
chr10	126917573	126918477	withinGene
chr10	126936390	126936596	NoActivatingHistoneMarks
chr10	126947378	126948404	NoActivatingHistoneMarks
chr10	127006612	127006787	NoActivatingHistoneMarks
chr10	127014069	127014286	NoActivatingHistoneMarks
chr10	127017957	127018146	NoActivatingHistoneMarks
chr10	127024545	127025190	withinGene
chr10	127025726	127026103	NoActivatingHistoneMarks
chr10	127034760	127035349	withinGene
chr10	127100281	127100543	NoActivatingHistoneMarks
chr10	127125500	127125735	NoActivatingHistoneMarks
chr10	127126158	127126380	NoActivatingHistoneMarks
chr10	127134987	127135224	NoActivatingHistoneMarks
chr10	127141819	127142002	NoActivatingHistoneMarks
chr10	127142517	127143591	withinGene
chr10	127164070	127164312	withinGene
chr10	127168057	127168468	withinGene
chr10	127176662	127177095	withinGene
chr10	127194591	127194993	Promoter
chr10	127195266	127197044	Promoter
chr10	127205418	127205802	NoActivatingHistoneMarks
chr10	127207146	127207364	NoActivatingHistoneMarks
chr10	127228236	127228756	withinGene
chr10	127245362	127245814	withinGene
chr10	127250654	127250865	NoActivatingHistoneMarks
chr10	127283305	127283936	withinGene
chr10	127295344	127295566	NoActivatingHistoneMarks
chr10	127323882	127324186	NoActivatingHistoneMarks
chr10	127338138	127338377	withinGene
chr10	127338524	127339123	withinGene
chr10	127340827	127341034	withinGene
chr10	127345356	127345685	NoActivatingHistoneMarks
chr10	127353521	127353806	withinGene
chr10	127356310	127356552	NoActivatingHistoneMarks
chr10	127417334	127417528	NoActivatingHistoneMarks
chr10	127447331	127447530	NoActivatingHistoneMarks
chr10	127457988	127458419	distalIntergenic_geneWithin50kb
chr10	127498262	127498828	distalIntergenic_geneWithin50kb
chr10	127509539	127509945	NoActivatingHistoneMarks
chr10	127576807	127577286	distalIntergenic_geneWithin50kb
chr10	127619457	127620045	distalIntergenic_>50kb
chr10	127804997	127805402	distalIntergenic_>50kb
chr10	127826088	127826718	distalIntergenic_>50kb
chr10	127836786	127837339	distalIntergenic_geneWithin50kb
chr10	127853353	127853563	distalIntergenic_geneWithin50kb
chr10	127853872	127854406	distalIntergenic_geneWithin50kb
chr10	127866908	127867428	NoActivatingHistoneMarks
chr10	127872114	127872366	NoActivatingHistoneMarks
chr10	127878057	127878300	NoActivatingHistoneMarks
chr10	127891027	127891648	NoActivatingHistoneMarks
chr10	127904697	127905252	distalIntergenic_geneWithin50kb
chr10	127906483	127907858	Promoter
chr10	127907703	127907963	Promoter
chr10	127911812	127912023	withinGene
chr10	127918674	127918936	NoActivatingHistoneMarks
chr10	127919716	127920300	withinGene
chr10	127922902	127923157	withinGene
chr10	127926144	127926768	withinGene
chr10	127933088	127933745	withinGene
chr10	127934560	127935140	Promoter
chr10	127934902	127935407	Promoter
chr10	127938063	127938493	withinGene
chr10	127941104	127941337	NoActivatingHistoneMarks
chr10	127959990	127960205	withinGene
chr10	127961779	127961992	withinGene
chr10	127962587	127963023	NoActivatingHistoneMarks
chr10	127963093	127963294	NoActivatingHistoneMarks
chr10	127963569	127963762	NoActivatingHistoneMarks
chr10	127975248	127975489	withinGene
chr10	127976102	127976823	Promoter
chr10	127977470	127977952	withinGene
chr10	127981971	127982188	NoActivatingHistoneMarks
chr10	127987149	127987358	withinGene
chr10	127987994	127988298	NoActivatingHistoneMarks
chr10	127990399	127990748	withinGene
chr10	127991017	127991645	withinGene
chr10	127993830	127994064	withinGene
chr10	127997833	127998410	Promoter
chr10	127999295	128000025	Promoter
chr10	128000592	128000901	withinGene
chr10	128003454	128003982	withinGene
chr10	128011200	128011876	Promoter
chr10	128012899	128013258	withinGene
chr10	128016808	128017093	withinGene
chr10	128018131	128018969	withinGene
chr10	128019915	128020139	NoActivatingHistoneMarks
chr10	128029156	128030114	withinGene
chr10	128030482	128030719	withinGene
chr10	128034317	128034512	NoActivatingHistoneMarks
chr10	128043358	128044375	withinGene
chr10	128048085	128048311	withinGene
chr10	128058219	128058741	NoActivatingHistoneMarks
chr10	128058986	128059467	NoActivatingHistoneMarks
chr10	128063259	128064104	withinGene
chr10	128067064	128067273	withinGene
chr10	128067600	128068006	withinGene
chr10	128069276	128069865	withinGene
chr10	128071250	128071416	NoActivatingHistoneMarks
chr10	128077669	128077848	NoActivatingHistoneMarks
chr10	128078252	128078754	NoActivatingHistoneMarks
chr10	128126097	128127054	Promoter
chr10	128130977	128131155	NoActivatingHistoneMarks
chr10	128149462	128149749	Promoter
chr10	128149830	128150452	Promoter
chr10	128207812	128207988	NoActivatingHistoneMarks
chr10	128210296	128210629	Promoter
chr10	128211884	128212346	Promoter
chr10	128222458	128223141	withinGene
chr10	128263861	128264203	withinGene
chr10	128267963	128268559	withinGene
chr10	128286645	128287605	Promoter
chr10	128324265	128324469	distalIntergenic_geneWithin50kb
chr10	128390596	128391157	distalIntergenic_>50kb
chr10	128394256	128394734	distalIntergenic_>50kb
chr10	128422131	128422746	NoActivatingHistoneMarks
chr10	128426838	128427091	NoActivatingHistoneMarks
chr10	128429955	128430756	Promoter
chr10	128464373	128464612	NoActivatingHistoneMarks
chr10	128471422	128471680	NoActivatingHistoneMarks
chr10	128481065	128481262	distalIntergenic_>50kb
chr10	128481406	128482222	distalIntergenic_>50kb
chr10	128526768	128527261	distalIntergenic_>50kb
chr10	128540117	128540371	distalIntergenic_>50kb
chr10	128540597	128541629	Promoter
chr10	128548883	128549606	distalIntergenic_>50kb
chr10	128554846	128555061	NoActivatingHistoneMarks
chr10	128568291	128568610	distalIntergenic_>50kb
chr10	128568966	128569636	distalIntergenic_>50kb
chr10	128570957	128571254	distalIntergenic_>50kb
chr10	128691173	128691484	distalIntergenic_>50kb
chr10	128693630	128693856	distalIntergenic_>50kb
chr10	128694484	128695288	Promoter
chr10	128695900	128696295	distalIntergenic_>50kb
chr10	128709898	128710613	Promoter
chr10	128711053	128711280	distalIntergenic_>50kb
chr10	128717839	128718026	NoActivatingHistoneMarks
chr10	128739905	128740142	distalIntergenic_>50kb
chr10	128776764	128777052	distalIntergenic_>50kb
chr10	128821709	128821970	NoActivatingHistoneMarks
chr10	128844154	128844370	distalIntergenic_>50kb
chr10	128854986	128855232	distalIntergenic_>50kb
chr10	128865513	128866047	distalIntergenic_geneWithin50kb
chr10	128870374	128870577	NoActivatingHistoneMarks
chr10	128883367	128883546	distalIntergenic_geneWithin50kb
chr10	128896352	128897347	distalIntergenic_geneWithin50kb
chr10	128903221	128904021	NoActivatingHistoneMarks
chr10	128906712	128907209	distalIntergenic_geneWithin50kb
chr10	128912630	128913174	withinGene
chr10	128927454	128927648	distalIntergenic_geneWithin50kb
chr10	129031485	129031827	distalIntergenic_>50kb
chr10	129033755	129034174	distalIntergenic_>50kb
chr10	129037406	129037658	NoActivatingHistoneMarks
chr10	129047517	129047897	distalIntergenic_>50kb
chr10	129055246	129055593	distalIntergenic_>50kb
chr10	129055831	129056368	distalIntergenic_>50kb
chr10	129096226	129096784	distalIntergenic_>50kb
chr10	129191713	129192339	distalIntergenic_>50kb
chr10	129207389	129207762	Promoter
chr10	129213173	129213656	NoActivatingHistoneMarks
chr10	129338776	129339410	distalIntergenic_>50kb
chr10	129353231	129353471	NoActivatingHistoneMarks
chr10	129372939	129373197	NoActivatingHistoneMarks
chr10	129377285	129377920	NoActivatingHistoneMarks
chr10	129380522	129380704	NoActivatingHistoneMarks
chr10	129394629	129395100	distalIntergenic_>50kb
chr10	129398468	129399113	distalIntergenic_>50kb
chr10	129399476	129399819	distalIntergenic_>50kb
chr10	129416971	129417310	distalIntergenic_geneWithin50kb
chr10	129417532	129418322	distalIntergenic_geneWithin50kb
chr10	129418852	129419232	distalIntergenic_geneWithin50kb
chr10	129421184	129421715	NoActivatingHistoneMarks
chr10	129442866	129443082	distalIntergenic_geneWithin50kb
chr10	129445109	129446078	distalIntergenic_geneWithin50kb
chr10	129466513	129467631	Promoter
chr10	129542274	129542506	withinGene
chr10	129550081	129550489	NoActivatingHistoneMarks
chr10	129602859	129603770	withinGene
chr10	129626869	129627646	withinGene
chr10	129635809	129636100	NoActivatingHistoneMarks
chr10	129637190	129637408	withinGene
chr10	129637818	129638201	NoActivatingHistoneMarks
chr10	129656194	129656377	NoActivatingHistoneMarks
chr10	129757269	129757960	Promoter
chr10	129796876	129797080	distalIntergenic_geneWithin50kb
chr10	129834153	129834712	distalIntergenic_geneWithin50kb
chr10	129852258	129852441	withinGene
chr10	129852949	129853815	withinGene
chr10	129854559	129854826	withinGene
chr10	129863333	129863530	withinGene
chr10	129864859	129865067	withinGene
chr10	129870126	129870694	withinGene
chr10	129870850	129871638	withinGene
chr10	129886984	129887205	withinGene
chr10	129887448	129887910	withinGene
chr10	129889134	129889485	withinGene
chr10	129895908	129896599	Promoter
chr10	129896915	129897186	withinGene
chr10	129898855	129899271	Promoter
chr10	129909803	129910278	withinGene
chr10	129915226	129916050	withinGene
chr10	129920849	129921078	NoActivatingHistoneMarks
chr10	129933451	129933865	withinGene
chr10	129936517	129936746	NoActivatingHistoneMarks
chr10	129938160	129938366	withinGene
chr10	129940853	129941082	withinGene
chr10	129946092	129946310	withinGene
chr10	129951079	129951381	withinGene
chr10	129951946	129952435	withinGene
chr10	129958158	129958644	withinGene
chr10	129958655	129959290	withinGene
chr10	129959383	129960029	withinGene
chr10	129962760	129963696	Promoter
chr10	129963826	129964529	Promoter
chr10	129966328	129967009	withinGene
chr10	129968868	129969283	withinGene
chr10	129970609	129970978	withinGene
chr10	129971540	129971926	Promoter
chr10	129972433	129972740	withinGene
chr10	129977169	129977423	NoActivatingHistoneMarks
chr10	130020585	130020783	withinGene
chr10	130020819	130021539	withinGene
chr10	130025792	130026159	withinGene
chr10	130040975	130041159	withinGene
chr10	130041439	130042107	withinGene
chr10	130064798	130065243	withinGene
chr10	130069201	130069663	NoActivatingHistoneMarks
chr10	130073739	130074223	withinGene
chr10	130099562	130099746	NoActivatingHistoneMarks
chr10	130103255	130103458	NoActivatingHistoneMarks
chr10	130109872	130111655	Promoter
chr10	130118912	130119120	NoActivatingHistoneMarks
chr10	130127708	130128032	distalIntergenic_geneWithin50kb
chr10	130128812	130129074	NoActivatingHistoneMarks
chr10	130135929	130136995	Promoter
chr10	130150538	130151121	withinGene
chr10	130179623	130180206	withinGene
chr10	130180716	130180928	NoActivatingHistoneMarks
chr10	130189874	130190916	Promoter
chr10	130196653	130196869	NoActivatingHistoneMarks
chr10	130206393	130206584	NoActivatingHistoneMarks
chr10	130263413	130263754	distalIntergenic_>50kb
chr10	130360274	130360649	distalIntergenic_>50kb
chr10	130362631	130362929	distalIntergenic_>50kb
chr10	130363245	130363423	NoActivatingHistoneMarks
chr10	130439469	130439992	NoActivatingHistoneMarks
chr10	130442232	130442541	NoActivatingHistoneMarks
chr10	130492175	130492404	NoActivatingHistoneMarks
chr10	130553864	130554070	distalIntergenic_>50kb
chr10	130557728	130557932	distalIntergenic_>50kb
chr10	130558600	130559050	distalIntergenic_>50kb
chr10	130627334	130628099	NoActivatingHistoneMarks
chr10	130628427	130628696	NoActivatingHistoneMarks
chr10	130633467	130633687	NoActivatingHistoneMarks
chr10	130637219	130637725	distalIntergenic_>50kb
chr10	130686690	130686985	distalIntergenic_>50kb
chr10	130705174	130705354	distalIntergenic_>50kb
chr10	130722015	130722343	distalIntergenic_>50kb
chr10	130737139	130737612	distalIntergenic_>50kb
chr10	130740624	130741780	distalIntergenic_>50kb
chr10	130770101	130770348	distalIntergenic_>50kb
chr10	130780429	130780829	distalIntergenic_>50kb
chr10	130781225	130781410	Promoter
chr10	130790439	130791052	NoActivatingHistoneMarks
chr10	130832867	130833320	distalIntergenic_>50kb
chr10	130894516	130894793	distalIntergenic_>50kb
chr10	130921950	130922497	NoActivatingHistoneMarks
chr10	130923533	130924569	Promoter
chr10	130927324	130927629	distalIntergenic_>50kb
chr10	130928875	130929071	NoActivatingHistoneMarks
chr10	130930186	130930414	NoActivatingHistoneMarks
chr10	130931093	130931722	distalIntergenic_>50kb
chr10	130934710	130935372	distalIntergenic_>50kb
chr10	130936454	130937334	distalIntergenic_>50kb
chr10	130963959	130964742	NoActivatingHistoneMarks
chr10	130968879	130969280	distalIntergenic_>50kb
chr10	130971131	130971349	NoActivatingHistoneMarks
chr10	130973587	130974436	distalIntergenic_>50kb
chr10	130985648	130986074	distalIntergenic_>50kb
chr10	130986853	130987449	distalIntergenic_>50kb
chr10	130988285	130988619	distalIntergenic_>50kb
chr10	130990076	130991014	distalIntergenic_>50kb
chr10	131002150	131002902	distalIntergenic_>50kb
chr10	131004310	131004652	distalIntergenic_>50kb
chr10	131018023	131018200	NoActivatingHistoneMarks
chr10	131022210	131022395	distalIntergenic_>50kb
chr10	131029924	131030159	NoActivatingHistoneMarks
chr10	131041147	131041860	distalIntergenic_>50kb
chr10	131042196	131042986	NoActivatingHistoneMarks
chr10	131044442	131044672	NoActivatingHistoneMarks
chr10	131046148	131046499	distalIntergenic_geneWithin50kb
chr10	131075490	131075773	NoActivatingHistoneMarks
chr10	131076909	131077423	distalIntergenic_geneWithin50kb
chr10	131079059	131079314	NoActivatingHistoneMarks
chr10	131082416	131082731	NoActivatingHistoneMarks
chr10	131086441	131086637	NoActivatingHistoneMarks
chr10	131087582	131087763	NoActivatingHistoneMarks
chr10	131091525	131091910	distalIntergenic_geneWithin50kb
chr10	131094836	131095319	withinGene
chr10	131100517	131101126	withinGene
chr10	131101764	131101973	withinGene
chr10	131102346	131103380	withinGene
chr10	131108629	131108984	NoActivatingHistoneMarks
chr10	131109433	131110093	withinGene
chr10	131110475	131110712	NoActivatingHistoneMarks
chr10	131110760	131110950	NoActivatingHistoneMarks
chr10	131115626	131115880	NoActivatingHistoneMarks
chr10	131116178	131116426	NoActivatingHistoneMarks
chr10	131116778	131117289	withinGene
chr10	131119167	131119526	withinGene
chr10	131136357	131136610	NoActivatingHistoneMarks
chr10	131140209	131140402	NoActivatingHistoneMarks
chr10	131140914	131141146	NoActivatingHistoneMarks
chr10	131143346	131144093	Promoter
chr10	131145000	131145423	withinGene
chr10	131157253	131157451	NoActivatingHistoneMarks
chr10	131159443	131159642	withinGene
chr10	131161043	131161284	withinGene
chr10	131162738	131163002	withinGene
chr10	131166498	131166879	withinGene
chr10	131176396	131176917	NoActivatingHistoneMarks
chr10	131180192	131180381	withinGene
chr10	131181828	131182027	withinGene
chr10	131187775	131188267	withinGene
chr10	131214094	131214598	withinGene
chr10	131218187	131218769	withinGene
chr10	131220061	131220305	NoActivatingHistoneMarks
chr10	131228751	131228945	NoActivatingHistoneMarks
chr10	131232159	131232460	withinGene
chr10	131246942	131247166	NoActivatingHistoneMarks
chr10	131261967	131262699	withinGene
chr10	131288687	131289493	NoActivatingHistoneMarks
chr10	131310255	131310754	Promoter
chr10	131311149	131312982	Promoter
chr10	131317722	131317902	distalIntergenic_geneWithin50kb
chr10	131318231	131319277	distalIntergenic_geneWithin50kb
chr10	131357283	131357523	NoActivatingHistoneMarks
chr10	131358530	131359422	Promoter
chr10	131362628	131362807	NoActivatingHistoneMarks
chr10	131363294	131363831	distalIntergenic_>50kb
chr10	131384649	131385479	NoActivatingHistoneMarks
chr10	131424760	131425673	distalIntergenic_>50kb
chr10	131436446	131437157	distalIntergenic_>50kb
chr10	131439496	131439752	distalIntergenic_>50kb
chr10	131440846	131441060	distalIntergenic_>50kb
chr10	131446097	131446628	distalIntergenic_>50kb
chr10	131447785	131448495	distalIntergenic_>50kb
chr10	131453137	131454492	Promoter
chr10	131454627	131455220	distalIntergenic_>50kb
chr10	131459552	131460002	distalIntergenic_>50kb
chr10	131473902	131474083	NoActivatingHistoneMarks
chr10	131480766	131481216	distalIntergenic_>50kb
chr10	131502630	131502807	NoActivatingHistoneMarks
chr10	131556802	131557572	distalIntergenic_>50kb
chr10	131558220	131558494	distalIntergenic_>50kb
chr10	131629235	131629799	NoActivatingHistoneMarks
chr10	131651564	131652094	Promoter
chr10	131677837	131678223	distalIntergenic_>50kb
chr10	131679412	131679603	distalIntergenic_>50kb
chr10	131689156	131689384	NoActivatingHistoneMarks
chr10	131702397	131702641	NoActivatingHistoneMarks
chr10	131726367	131727002	Promoter
chr10	131742840	131744127	distalIntergenic_geneWithin50kb
chr10	131748972	131750056	distalIntergenic_geneWithin50kb
chr10	131754675	131754870	NoActivatingHistoneMarks
chr10	131755389	131755570	distalIntergenic_geneWithin50kb
chr10	131766125	131766476	NoActivatingHistoneMarks
chr10	131766736	131766940	NoActivatingHistoneMarks
chr10	131770052	131770488	distalIntergenic_geneWithin50kb
chr10	131773321	131773906	withinGene
chr10	131786795	131787401	withinGene
chr10	131810187	131810401	NoActivatingHistoneMarks
chr10	131825288	131825682	distalIntergenic_geneWithin50kb
chr10	131841227	131841438	NoActivatingHistoneMarks
chr10	131848603	131849260	NoActivatingHistoneMarks
chr10	131850241	131850484	NoActivatingHistoneMarks
chr10	131850971	131851248	distalIntergenic_geneWithin50kb
chr10	131860001	131860730	NoActivatingHistoneMarks
chr10	131862582	131862765	NoActivatingHistoneMarks
chr10	131874916	131875498	Promoter
chr10	131885352	131885717	distalIntergenic_geneWithin50kb
chr10	131886660	131887042	distalIntergenic_geneWithin50kb
chr10	131900249	131901697	Promoter
chr10	131907547	131907786	withinGene
chr10	131916835	131917254	withinGene
chr10	131917648	131918037	NoActivatingHistoneMarks
chr10	131918229	131920506	withinGene
chr10	131921356	131921689	withinGene
chr10	131922480	131922749	withinGene
chr10	131928213	131928827	withinGene
chr10	131932443	131932703	withinGene
chr10	131938652	131939009	NoActivatingHistoneMarks
chr10	131941453	131941989	NoActivatingHistoneMarks
chr10	131943122	131943574	withinGene
chr10	131946077	131946347	NoActivatingHistoneMarks
chr10	131953575	131953782	withinGene
chr10	131957859	131958060	NoActivatingHistoneMarks
chr10	131958927	131959357	withinGene
chr10	131960801	131962032	distalIntergenic_geneWithin50kb
chr10	131962512	131962965	distalIntergenic_geneWithin50kb
chr10	131965425	131965596	distalIntergenic_geneWithin50kb
chr10	131966866	131967129	distalIntergenic_geneWithin50kb
chr10	131970862	131971334	withinGene
chr10	131971933	131972373	withinGene
chr10	131972467	131972668	withinGene
chr10	131973219	131973538	withinGene
chr10	131981463	131982589	Promoter
chr10	131997136	131997406	distalIntergenic_geneWithin50kb
chr10	132022981	132023653	distalIntergenic_geneWithin50kb
chr10	132036011	132037452	Promoter
chr10	132039809	132039995	NoActivatingHistoneMarks
chr10	132054182	132054373	NoActivatingHistoneMarks
chr10	132059433	132059642	NoActivatingHistoneMarks
chr10	132063412	132063718	withinGene
chr10	132065492	132066463	Promoter
chr10	132107523	132107764	NoActivatingHistoneMarks
chr10	132108527	132108792	NoActivatingHistoneMarks
chr10	132118603	132118781	NoActivatingHistoneMarks
chr10	132120433	132120615	withinGene
chr10	132123192	132123410	NoActivatingHistoneMarks
chr10	132132101	132132620	withinGene
chr10	132132472	132133732	Promoter
chr10	132134117	132134755	Promoter
chr10	132136264	132136432	withinGene
chr10	132142461	132143838	withinGene
chr10	132155753	132156355	NoActivatingHistoneMarks
chr10	132157184	132157509	withinGene
chr10	132157365	132157634	withinGene
chr10	132158561	132158904	withinGene
chr10	132159314	132159606	withinGene
chr10	132163383	132163925	withinGene
chr10	132165392	132165737	withinGene
chr10	132166246	132166456	withinGene
chr10	132166636	132166919	Promoter
chr10	132169030	132169234	NoActivatingHistoneMarks
chr10	132175655	132176062	withinGene
chr10	132178545	132179075	withinGene
chr10	132179745	132180128	withinGene
chr10	132186012	132187916	Promoter
chr10	132187791	132188342	Promoter
chr10	132193269	132193567	withinGene
chr10	132194127	132194324	NoActivatingHistoneMarks
chr10	132195732	132196578	NoActivatingHistoneMarks
chr10	132197409	132197904	NoActivatingHistoneMarks
chr10	132198497	132198966	withinGene
chr10	132199133	132199577	withinGene
chr10	132199963	132200309	NoActivatingHistoneMarks
chr10	132203947	132204394	withinGene
chr10	132205225	132205818	withinGene
chr10	132206182	132206578	distalIntergenic_geneWithin50kb
chr10	132207089	132208396	withinGene
chr10	132208503	132208703	withinGene
chr10	132209139	132209350	withinGene
chr10	132209341	132209724	withinGene
chr10	132210076	132210385	withinGene
chr10	132210247	132210503	NoActivatingHistoneMarks
chr10	132210652	132210927	NoActivatingHistoneMarks
chr10	132217964	132218247	NoActivatingHistoneMarks
chr10	132223010	132223541	NoActivatingHistoneMarks
chr10	132229446	132229783	withinGene
chr10	132230206	132230417	NoActivatingHistoneMarks
chr10	132230953	132231301	withinGene
chr10	132232525	132232948	NoActivatingHistoneMarks
chr10	132243127	132243432	withinGene
chr10	132245151	132245594	withinGene
chr10	132249095	132249320	NoActivatingHistoneMarks
chr10	132249789	132250052	NoActivatingHistoneMarks
chr10	132251401	132251615	NoActivatingHistoneMarks
chr10	132253198	132253630	withinGene
chr10	132256773	132257206	NoActivatingHistoneMarks
chr10	132258533	132258907	NoActivatingHistoneMarks
chr10	132265339	132266388	Promoter
chr10	132272323	132272953	withinGene
chr10	132276459	132276777	NoActivatingHistoneMarks
chr10	132278256	132278454	withinGene
chr10	132278661	132278933	withinGene
chr10	132279500	132279754	withinGene
chr10	132280088	132280295	withinGene
chr10	132280942	132281338	withinGene
chr10	132281761	132282399	withinGene
chr10	132282770	132283364	withinGene
chr10	132284859	132285175	NoActivatingHistoneMarks
chr10	132292452	132292715	NoActivatingHistoneMarks
chr10	132293027	132293745	withinGene
chr10	132295098	132295339	withinGene
chr10	132298172	132298691	withinGene
chr10	132302254	132302499	NoActivatingHistoneMarks
chr10	132307488	132308706	Promoter
chr10	132317687	132317900	NoActivatingHistoneMarks
chr10	132321558	132321838	withinGene
chr10	132331485	132332531	Promoter
chr10	132338041	132338239	withinGene
chr10	132351324	132351521	withinGene
chr10	132351700	132352181	withinGene
chr10	132352086	132352986	withinGene
chr10	132357292	132357911	withinGene
chr10	132362788	132362970	withinGene
chr10	132364368	132364843	withinGene
chr10	132365972	132366227	withinGene
chr10	132368411	132368969	withinGene
chr10	132369852	132370112	withinGene
chr10	132370996	132371179	NoActivatingHistoneMarks
chr10	132372629	132372868	NoActivatingHistoneMarks
chr10	132378869	132379362	NoActivatingHistoneMarks
chr10	132380042	132380250	NoActivatingHistoneMarks
chr10	132386388	132386613	NoActivatingHistoneMarks
chr10	132386667	132386876	NoActivatingHistoneMarks
chr10	132387684	132388178	distalIntergenic_geneWithin50kb
chr10	132388903	132389173	distalIntergenic_geneWithin50kb
chr10	132389087	132389965	distalIntergenic_geneWithin50kb
chr10	132396068	132397537	Promoter
chr10	132397713	132398346	Promoter
chr10	132405477	132405772	NoActivatingHistoneMarks
chr10	132408484	132409016	withinGene
chr10	132409264	132409450	NoActivatingHistoneMarks
chr10	132413461	132413695	withinGene
chr10	132417722	132417933	withinGene
chr10	132420995	132421268	distalIntergenic_geneWithin50kb
chr10	132421304	132421689	distalIntergenic_geneWithin50kb
chr10	132423278	132423984	Promoter
chr10	132424246	132424948	distalIntergenic_geneWithin50kb
chr10	132425733	132426146	distalIntergenic_geneWithin50kb
chr10	132430167	132430560	distalIntergenic_geneWithin50kb
chr10	132431983	132432432	distalIntergenic_geneWithin50kb
chr10	132432516	132433373	distalIntergenic_geneWithin50kb
chr10	132438730	132439121	distalIntergenic_geneWithin50kb
chr10	132440315	132440682	distalIntergenic_geneWithin50kb
chr10	132444037	132444296	distalIntergenic_geneWithin50kb
chr10	132446256	132446863	distalIntergenic_geneWithin50kb
chr10	132449695	132450038	distalIntergenic_geneWithin50kb
chr10	132452035	132452299	distalIntergenic_geneWithin50kb
chr10	132452986	132453565	Promoter
chr10	132458467	132458924	distalIntergenic_geneWithin50kb
chr10	132459223	132459459	distalIntergenic_geneWithin50kb
chr10	132459400	132459624	NoActivatingHistoneMarks
chr10	132461539	132461751	NoActivatingHistoneMarks
chr10	132463617	132464089	distalIntergenic_geneWithin50kb
chr10	132464159	132464787	distalIntergenic_geneWithin50kb
chr10	132464915	132465455	distalIntergenic_geneWithin50kb
chr10	132466147	132466340	NoActivatingHistoneMarks
chr10	132469427	132469837	distalIntergenic_>50kb
chr10	132470458	132470876	distalIntergenic_>50kb
chr10	132470987	132471389	distalIntergenic_>50kb
chr10	132480887	132481068	NoActivatingHistoneMarks
chr10	132487382	132487583	NoActivatingHistoneMarks
chr10	132492199	132492465	distalIntergenic_geneWithin50kb
chr10	132495860	132496123	distalIntergenic_geneWithin50kb
chr10	132497938	132498253	NoActivatingHistoneMarks
chr10	132499057	132499451	distalIntergenic_geneWithin50kb
chr10	132504977	132505199	NoActivatingHistoneMarks
chr10	132505468	132505793	NoActivatingHistoneMarks
chr10	132508926	132509124	NoActivatingHistoneMarks
chr10	132510118	132510437	NoActivatingHistoneMarks
chr10	132516994	132517500	distalIntergenic_geneWithin50kb
chr10	132518024	132518317	distalIntergenic_geneWithin50kb
chr10	132520286	132520490	distalIntergenic_geneWithin50kb
chr10	132521563	132521782	NoActivatingHistoneMarks
chr10	132523855	132524208	distalIntergenic_geneWithin50kb
chr10	132536935	132538029	Promoter
chr10	132545095	132545321	withinGene
chr10	132545993	132546247	NoActivatingHistoneMarks
chr10	132546651	132546917	NoActivatingHistoneMarks
chr10	132547417	132547616	NoActivatingHistoneMarks
chr10	132547728	132548107	NoActivatingHistoneMarks
chr10	132548726	132549044	NoActivatingHistoneMarks
chr10	132550385	132550666	NoActivatingHistoneMarks
chr10	132551540	132551815	NoActivatingHistoneMarks
chr10	132557172	132557410	withinGene
chr10	132560093	132560287	withinGene
chr10	132570751	132570961	NoActivatingHistoneMarks
chr10	132571083	132571608	NoActivatingHistoneMarks
chr10	132573466	132573692	NoActivatingHistoneMarks
chr10	132573844	132574131	NoActivatingHistoneMarks
chr10	132574901	132575418	withinGene
chr10	132575696	132575897	withinGene
chr10	132575870	132576297	withinGene
chr10	132578929	132579385	Promoter
chr10	132585614	132585827	NoActivatingHistoneMarks
chr10	132587343	132587533	NoActivatingHistoneMarks
chr10	132595114	132595495	withinGene
chr10	132596000	132596914	withinGene
chr10	132603154	132603522	withinGene
chr10	132606330	132606535	withinGene
chr10	132606685	132607078	withinGene
chr10	132607455	132608205	withinGene
chr10	132608856	132609092	NoActivatingHistoneMarks
chr10	132609624	132609834	withinGene
chr10	132610487	132610784	withinGene
chr10	132612561	132612789	withinGene
chr10	132614947	132615313	NoActivatingHistoneMarks
chr10	132616611	132617116	NoActivatingHistoneMarks
chr10	132617108	132617304	NoActivatingHistoneMarks
chr10	132622523	132622879	NoActivatingHistoneMarks
chr10	132628006	132628285	withinGene
chr10	132632341	132632764	withinGene
chr10	132635718	132636010	NoActivatingHistoneMarks
chr10	132636359	132636549	NoActivatingHistoneMarks
chr10	132637759	132638236	withinGene
chr10	132638294	132638846	withinGene
chr10	132639419	132639930	NoActivatingHistoneMarks
chr10	132644111	132644507	NoActivatingHistoneMarks
chr10	132646041	132646557	withinGene
chr10	132646670	132646930	withinGene
chr10	132647976	132649366	withinGene
chr10	132653962	132654315	NoActivatingHistoneMarks
chr10	132654688	132655190	withinGene
chr10	132657145	132657425	NoActivatingHistoneMarks
chr10	132713628	132714756	Promoter
chr10	132717958	132718246	NoActivatingHistoneMarks
chr10	132721687	132721884	withinGene
chr10	132724719	132724974	NoActivatingHistoneMarks
chr10	132726377	132726571	NoActivatingHistoneMarks
chr10	132727355	132727571	NoActivatingHistoneMarks
chr10	132730699	132730920	NoActivatingHistoneMarks
chr10	132735933	132736443	withinGene
chr10	132738559	132738755	NoActivatingHistoneMarks
chr10	132742964	132743316	withinGene
chr10	132743565	132743763	withinGene
chr10	132746548	132746807	withinGene
chr10	132748366	132748784	withinGene
chr10	132755257	132755580	NoActivatingHistoneMarks
chr10	132764286	132764595	withinGene
chr10	132766131	132766417	NoActivatingHistoneMarks
chr10	132766973	132767307	NoActivatingHistoneMarks
chr10	132767969	132768246	NoActivatingHistoneMarks
chr10	132769991	132770221	NoActivatingHistoneMarks
chr10	132777486	132777932	NoActivatingHistoneMarks
chr10	132779260	132779443	NoActivatingHistoneMarks
chr10	132784304	132785280	Promoter
chr10	132785576	132786057	Promoter
chr10	132786491	132787408	Promoter
chr10	132787729	132788107	Promoter
chr10	132788158	132788459	Promoter
chr10	132791173	132791485	distalIntergenic_geneWithin50kb
chr10	132797222	132797587	NoActivatingHistoneMarks
chr10	132807899	132808096	NoActivatingHistoneMarks
chr10	132813964	132814146	withinGene
chr10	132817798	132817972	NoActivatingHistoneMarks
chr10	132819156	132819357	NoActivatingHistoneMarks
chr10	132836759	132837420	withinGene
chr10	132837727	132838101	withinGene
chr10	132843483	132843707	NoActivatingHistoneMarks
chr10	132866589	132866865	NoActivatingHistoneMarks
chr10	132885834	132886000	NoActivatingHistoneMarks
chr10	132904266	132904795	withinGene
chr10	132906445	132906887	NoActivatingHistoneMarks
chr10	132908852	132909044	NoActivatingHistoneMarks
chr10	132914504	132914818	withinGene
chr10	132918069	132918260	NoActivatingHistoneMarks
chr10	132926791	132927039	NoActivatingHistoneMarks
chr10	132928533	132928724	NoActivatingHistoneMarks
chr10	132931740	132932493	withinGene
chr10	132933660	132933839	NoActivatingHistoneMarks
chr10	132940312	132940713	NoActivatingHistoneMarks
chr10	132941851	132942115	Promoter
chr10	132942326	132943034	Promoter
chr10	132947290	132947544	withinGene
chr10	132960919	132961498	withinGene
chr10	132961779	132962667	Promoter
chr10	132965135	132965525	Promoter
chr10	132971599	132972056	withinGene
chr10	132972484	132973059	withinGene
chr10	132974954	132975184	NoActivatingHistoneMarks
chr10	132980902	132981497	distalIntergenic_geneWithin50kb
chr10	132987733	132988758	Promoter
chr10	132990719	132991253	distalIntergenic_geneWithin50kb
chr10	132994357	132994563	distalIntergenic_geneWithin50kb
chr10	132994503	132994757	distalIntergenic_geneWithin50kb
chr10	132996230	132996446	NoActivatingHistoneMarks
chr10	133003355	133003570	distalIntergenic_geneWithin50kb
chr10	133009595	133010522	NoActivatingHistoneMarks
chr10	133013655	133014296	NoActivatingHistoneMarks
chr10	133014821	133015032	NoActivatingHistoneMarks
chr10	133030787	133031255	distalIntergenic_>50kb
chr10	133032043	133032711	NoActivatingHistoneMarks
chr10	133039182	133039811	distalIntergenic_geneWithin50kb
chr10	133040027	133040469	distalIntergenic_geneWithin50kb
chr10	133041294	133041848	NoActivatingHistoneMarks
chr10	133057827	133058325	NoActivatingHistoneMarks
chr10	133060841	133061067	NoActivatingHistoneMarks
chr10	133066498	133066895	distalIntergenic_geneWithin50kb
chr10	133067636	133067867	distalIntergenic_geneWithin50kb
chr10	133068567	133068866	distalIntergenic_geneWithin50kb
chr10	133071876	133072381	NoActivatingHistoneMarks
chr10	133079609	133079829	NoActivatingHistoneMarks
chr10	133082221	133082435	NoActivatingHistoneMarks
chr10	133082664	133083629	Promoter
chr10	133087540	133088741	Promoter
chr10	133089042	133089715	Promoter
chr10	133097258	133097614	withinGene
chr10	133100331	133100520	withinGene
chr10	133101104	133101564	withinGene
chr10	133101580	133101778	withinGene
chr10	133102261	133102734	withinGene
chr10	133104057	133104434	withinGene
chr10	133104747	133104976	withinGene
chr10	133110327	133110520	withinGene
chr10	133111235	133111895	NoActivatingHistoneMarks
chr10	133121788	133121979	NoActivatingHistoneMarks
chr10	133123880	133124298	NoActivatingHistoneMarks
chr10	133124622	133125076	withinGene
chr10	133131596	133131765	withinGene
chr10	133132071	133132268	distalIntergenic_geneWithin50kb
chr10	133132568	133133258	distalIntergenic_geneWithin50kb
chr10	133133663	133133961	NoActivatingHistoneMarks
chr10	133140264	133140687	distalIntergenic_geneWithin50kb
chr10	133141649	133141988	NoActivatingHistoneMarks
chr10	133143893	133144308	distalIntergenic_geneWithin50kb
chr10	133150524	133150713	distalIntergenic_geneWithin50kb
chr10	133157154	133157391	distalIntergenic_geneWithin50kb
chr10	133158719	133159009	NoActivatingHistoneMarks
chr10	133158985	133159717	Promoter
chr10	133159919	133160945	Promoter
chr10	133161726	133161930	Promoter
chr10	133166806	133167706	NoActivatingHistoneMarks
chr10	133179852	133180064	withinGene
chr10	133180333	133181270	withinGene
chr10	133181577	133181908	withinGene
chr10	133181776	133182344	withinGene
chr10	133182603	133182777	NoActivatingHistoneMarks
chr10	133185257	133185446	NoActivatingHistoneMarks
chr10	133187566	133187750	NoActivatingHistoneMarks
chr10	133188648	133188870	NoActivatingHistoneMarks
chr10	133189221	133189659	NoActivatingHistoneMarks
chr10	133190701	133190913	NoActivatingHistoneMarks
chr10	133194148	133194641	withinGene
chr10	133194813	133195447	withinGene
chr10	133195822	133196124	withinGene
chr10	133196405	133197011	withinGene
chr10	133200343	133200542	NoActivatingHistoneMarks
chr10	133201963	133202175	NoActivatingHistoneMarks
chr10	133202269	133202502	NoActivatingHistoneMarks
chr10	133205145	133205410	NoActivatingHistoneMarks
chr10	133209339	133209703	NoActivatingHistoneMarks
chr10	133211338	133211893	NoActivatingHistoneMarks
chr10	133211925	133212166	withinGene
chr10	133212604	133212957	NoActivatingHistoneMarks
chr10	133213733	133213921	NoActivatingHistoneMarks
chr10	133214191	133214392	NoActivatingHistoneMarks
chr10	133214661	133214872	NoActivatingHistoneMarks
chr10	133215584	133215800	NoActivatingHistoneMarks
chr10	133218161	133218430	NoActivatingHistoneMarks
chr10	133220783	133220982	NoActivatingHistoneMarks
chr10	133223253	133223991	NoActivatingHistoneMarks
chr10	133224300	133224589	NoActivatingHistoneMarks
chr10	133225347	133225539	withinGene
chr10	133227674	133227865	NoActivatingHistoneMarks
chr10	133231432	133231754	NoActivatingHistoneMarks
chr10	133232162	133232350	NoActivatingHistoneMarks
chr10	133234278	133234462	NoActivatingHistoneMarks
chr10	133235258	133235517	NoActivatingHistoneMarks
chr10	133236015	133236322	NoActivatingHistoneMarks
chr10	133239582	133239775	withinGene
chr10	133240085	133240405	NoActivatingHistoneMarks
chr10	133242714	133242891	NoActivatingHistoneMarks
chr10	133243185	133243470	distalIntergenic_geneWithin50kb
chr10	133245950	133246284	distalIntergenic_geneWithin50kb
chr10	133247621	133247994	withinGene
chr10	133251632	133251835	NoActivatingHistoneMarks
chr10	133255035	133255393	distalIntergenic_geneWithin50kb
chr10	133261235	133262556	Promoter
chr10	133268168	133268427	NoActivatingHistoneMarks
chr10	133268654	133268859	NoActivatingHistoneMarks
chr10	133269346	133269897	NoActivatingHistoneMarks
chr10	133270822	133270996	NoActivatingHistoneMarks
chr10	133274767	133274965	NoActivatingHistoneMarks
chr10	133276502	133276810	Promoter
chr10	133276891	133277617	Promoter
chr10	133278245	133278621	distalIntergenic_geneWithin50kb
chr10	133278771	133279068	withinGene
chr10	133280302	133280528	NoActivatingHistoneMarks
chr10	133280819	133281280	withinGene
chr10	133287223	133287578	NoActivatingHistoneMarks
chr10	133293490	133293695	NoActivatingHistoneMarks
chr10	133298973	133299253	NoActivatingHistoneMarks
chr10	133301746	133301992	NoActivatingHistoneMarks
chr10	133308473	133309546	Promoter
chr10	133313969	133314221	withinGene
chr10	133318532	133319250	Promoter
chr10	133324361	133324752	withinGene
chr10	133325080	133326238	Promoter
chr10	133329629	133330153	Promoter
chr10	133335057	133337237	Promoter
chr10	133347820	133348052	NoActivatingHistoneMarks
chr10	133349360	133349662	NoActivatingHistoneMarks
chr10	133349498	133349897	NoActivatingHistoneMarks
chr10	133350320	133350594	NoActivatingHistoneMarks
chr10	133350578	133351346	NoActivatingHistoneMarks
chr10	133357321	133358324	Promoter
chr10	133363185	133363394	withinGene
chr10	133365090	133365406	NoActivatingHistoneMarks
chr10	133365400	133365730	NoActivatingHistoneMarks
chr10	133372955	133373871	Promoter
chr10	133378387	133379853	Promoter
chr10	133387692	133387995	NoActivatingHistoneMarks
chr10	133393699	133394617	Promoter
chr10	133399379	133399569	NoActivatingHistoneMarks
chr10	133400712	133401070	NoActivatingHistoneMarks
chr10	133404493	133404688	withinGene
chr10	133405818	133406077	NoActivatingHistoneMarks
chr10	133407468	133407855	NoActivatingHistoneMarks
chr10	133413161	133413467	NoActivatingHistoneMarks
chr10	133420989	133421308	NoActivatingHistoneMarks
chr10	133421677	133421990	withinGene
chr10	133422168	133422561	withinGene
chr10	133422900	133423953	Promoter
chr10	133424246	133424468	withinGene
chr10	133424726	133425123	Promoter
chr10	133527794	133529337	Promoter
chr10	133568637	133570012	Promoter
chr10	133570407	133570862	NoActivatingHistoneMarks
chr10	133576583	133576775	NoActivatingHistoneMarks
chr10	133577583	133577866	NoActivatingHistoneMarks
chr10	133637719	133637972	NoActivatingHistoneMarks
chr10	133647108	133647474	NoActivatingHistoneMarks
chr10	133648792	133649407	NoActivatingHistoneMarks
chr10	133667554	133670590	NoActivatingHistoneMarks
chr10	133677454	133677862	NoActivatingHistoneMarks
chr10	133687514	133688837	NoActivatingHistoneMarks
chr10	133689031	133690330	NoActivatingHistoneMarks
chr10	133753692	133754014	NoActivatingHistoneMarks
chr10	133762425	133764028	NoActivatingHistoneMarks
chr10	133781420	133781788	NoActivatingHistoneMarks
chr10	133786752	133787422	NoActivatingHistoneMarks
chr11	175372	176252	NoActivatingHistoneMarks
chr11	176412	176703	NoActivatingHistoneMarks
chr11	180318	180963	NoActivatingHistoneMarks
chr11	181615	181871	NoActivatingHistoneMarks
chr11	183953	184173	NoActivatingHistoneMarks
chr11	187902	188477	NoActivatingHistoneMarks
chr11	189048	189450	withinGene
chr11	189428	189983	withinGene
chr11	196045	196376	NoActivatingHistoneMarks
chr11	197781	197996	NoActivatingHistoneMarks
chr11	199091	199693	NoActivatingHistoneMarks
chr11	199766	199942	NoActivatingHistoneMarks
chr11	207077	208096	Promoter
chr11	208522	208990	Promoter
chr11	215153	215782	withinGene
chr11	219935	220322	NoActivatingHistoneMarks
chr11	235931	237237	Promoter
chr11	257934	258193	NoActivatingHistoneMarks
chr11	287972	288152	distalIntergenic_geneWithin50kb
chr11	288274	289285	Promoter
chr11	293868	294312	NoActivatingHistoneMarks
chr11	299109	299683	NoActivatingHistoneMarks
chr11	302131	302335	NoActivatingHistoneMarks
chr11	304883	305374	distalIntergenic_geneWithin50kb
chr11	305717	306110	distalIntergenic_geneWithin50kb
chr11	308407	308973	withinGene
chr11	310123	310304	withinGene
chr11	311249	311580	Promoter
chr11	318137	319383	Promoter
chr11	320942	321141	withinGene
chr11	324557	324743	withinGene
chr11	325312	325564	withinGene
chr11	327091	327481	withinGene
chr11	337303	337491	distalIntergenic_geneWithin50kb
chr11	339428	340022	NoActivatingHistoneMarks
chr11	340399	340676	distalIntergenic_geneWithin50kb
chr11	355681	356448	Promoter
chr11	357179	357383	NoActivatingHistoneMarks
chr11	361854	362066	distalIntergenic_geneWithin50kb
chr11	362521	362737	NoActivatingHistoneMarks
chr11	363049	363660	NoActivatingHistoneMarks
chr11	364504	364697	NoActivatingHistoneMarks
chr11	368878	370500	Promoter
chr11	371116	371355	Promoter
chr11	375431	375706	NoActivatingHistoneMarks
chr11	376022	376345	NoActivatingHistoneMarks
chr11	376799	376980	NoActivatingHistoneMarks
chr11	379254	379500	NoActivatingHistoneMarks
chr11	380381	380589	NoActivatingHistoneMarks
chr11	381236	381740	NoActivatingHistoneMarks
chr11	381687	381958	withinGene
chr11	382395	383573	distalIntergenic_geneWithin50kb
chr11	384398	384626	NoActivatingHistoneMarks
chr11	384505	384777	NoActivatingHistoneMarks
chr11	385300	385629	distalIntergenic_geneWithin50kb
chr11	390655	390948	NoActivatingHistoneMarks
chr11	394344	394525	NoActivatingHistoneMarks
chr11	396508	396845	withinGene
chr11	397025	397419	Promoter
chr11	397338	397530	Promoter
chr11	398354	398653	NoActivatingHistoneMarks
chr11	398824	398999	NoActivatingHistoneMarks
chr11	401004	401633	withinGene
chr11	402569	402867	NoActivatingHistoneMarks
chr11	406695	407597	Promoter
chr11	411158	411413	withinGene
chr11	411592	411767	withinGene
chr11	416032	416359	withinGene
chr11	416556	417249	Promoter
chr11	428438	428624	NoActivatingHistoneMarks
chr11	432505	432740	NoActivatingHistoneMarks
chr11	435363	435912	NoActivatingHistoneMarks
chr11	439313	439691	NoActivatingHistoneMarks
chr11	440967	441158	NoActivatingHistoneMarks
chr11	447947	448610	Promoter
chr11	449927	450697	Promoter
chr11	456606	456790	NoActivatingHistoneMarks
chr11	460605	460790	NoActivatingHistoneMarks
chr11	466315	466523	withinGene
chr11	468525	468759	withinGene
chr11	470027	470289	withinGene
chr11	470633	470829	withinGene
chr11	471809	472484	NoActivatingHistoneMarks
chr11	475111	475489	NoActivatingHistoneMarks
chr11	476034	476285	withinGene
chr11	476935	477180	withinGene
chr11	479209	479417	NoActivatingHistoneMarks
chr11	480283	480474	NoActivatingHistoneMarks
chr11	480801	480979	NoActivatingHistoneMarks
chr11	481984	482177	NoActivatingHistoneMarks
chr11	485025	485384	NoActivatingHistoneMarks
chr11	488197	488380	NoActivatingHistoneMarks
chr11	491626	491947	NoActivatingHistoneMarks
chr11	492871	493126	NoActivatingHistoneMarks
chr11	494712	495119	withinGene
chr11	496164	496579	withinGene
chr11	497030	497700	withinGene
chr11	497890	498194	withinGene
chr11	498482	498794	NoActivatingHistoneMarks
chr11	501235	501566	withinGene
chr11	506397	507812	Promoter
chr11	518663	519181	withinGene
chr11	519189	519497	withinGene
chr11	519738	520306	withinGene
chr11	528621	529053	withinGene
chr11	529128	529850	withinGene
chr11	529702	530121	NoActivatingHistoneMarks
chr11	530541	530926	withinGene
chr11	535169	536151	Promoter
chr11	537183	537531	Promoter
chr11	545805	546033	withinGene
chr11	549821	550039	NoActivatingHistoneMarks
chr11	550055	550309	NoActivatingHistoneMarks
chr11	554097	554334	NoActivatingHistoneMarks
chr11	554713	555559	Promoter
chr11	560408	561339	Promoter
chr11	567954	569137	Promoter
chr11	575439	576713	Promoter
chr11	583624	583813	NoActivatingHistoneMarks
chr11	585264	585666	NoActivatingHistoneMarks
chr11	589900	590082	withinGene
chr11	590902	591125	NoActivatingHistoneMarks
chr11	593766	593961	withinGene
chr11	597286	597522	NoActivatingHistoneMarks
chr11	598192	598559	NoActivatingHistoneMarks
chr11	599370	599557	NoActivatingHistoneMarks
chr11	602600	602906	NoActivatingHistoneMarks
chr11	603604	603806	NoActivatingHistoneMarks
chr11	605671	605968	NoActivatingHistoneMarks
chr11	608976	609236	NoActivatingHistoneMarks
chr11	610325	610553	NoActivatingHistoneMarks
chr11	614785	615124	Promoter
chr11	614969	615289	Promoter
chr11	615601	616293	Promoter
chr11	621776	622024	NoActivatingHistoneMarks
chr11	624788	624991	NoActivatingHistoneMarks
chr11	625456	625939	NoActivatingHistoneMarks
chr11	627969	628342	distalIntergenic_geneWithin50kb
chr11	633484	633718	NoActivatingHistoneMarks
chr11	636893	637514	Promoter
chr11	638035	638259	withinGene
chr11	639237	640047	Promoter
chr11	642507	642848	distalIntergenic_geneWithin50kb
chr11	646322	646556	NoActivatingHistoneMarks
chr11	647901	648172	NoActivatingHistoneMarks
chr11	648232	648539	NoActivatingHistoneMarks
chr11	651001	651255	NoActivatingHistoneMarks
chr11	651768	651955	NoActivatingHistoneMarks
chr11	652845	653026	NoActivatingHistoneMarks
chr11	654547	654787	NoActivatingHistoneMarks
chr11	656089	656309	NoActivatingHistoneMarks
chr11	656551	656767	NoActivatingHistoneMarks
chr11	658252	658872	withinGene
chr11	659165	659377	withinGene
chr11	661949	662216	NoActivatingHistoneMarks
chr11	662848	663067	withinGene
chr11	663974	664179	withinGene
chr11	664671	665037	withinGene
chr11	666776	667011	NoActivatingHistoneMarks
chr11	668770	668954	NoActivatingHistoneMarks
chr11	672942	673145	NoActivatingHistoneMarks
chr11	676577	676803	NoActivatingHistoneMarks
chr11	677947	678261	NoActivatingHistoneMarks
chr11	681280	681530	NoActivatingHistoneMarks
chr11	682082	682274	NoActivatingHistoneMarks
chr11	687557	687885	NoActivatingHistoneMarks
chr11	694815	696127	Promoter
chr11	705198	706091	NoActivatingHistoneMarks
chr11	706473	707154	withinGene
chr11	708203	708725	NoActivatingHistoneMarks
chr11	710389	710609	withinGene
chr11	710821	711151	withinGene
chr11	713518	713866	NoActivatingHistoneMarks
chr11	714316	714540	NoActivatingHistoneMarks
chr11	719514	719797	withinGene
chr11	720276	721106	Promoter
chr11	723232	723661	withinGene
chr11	725547	726012	Promoter
chr11	726257	726663	withinGene
chr11	726694	726903	withinGene
chr11	727843	728369	NoActivatingHistoneMarks
chr11	734848	735248	NoActivatingHistoneMarks
chr11	735899	736235	NoActivatingHistoneMarks
chr11	746726	747992	Promoter
chr11	753301	753697	NoActivatingHistoneMarks
chr11	755557	755875	NoActivatingHistoneMarks
chr11	756100	756275	NoActivatingHistoneMarks
chr11	756381	756578	NoActivatingHistoneMarks
chr11	762450	763197	withinGene
chr11	763805	764666	NoActivatingHistoneMarks
chr11	764497	765495	withinGene
chr11	765467	765695	distalIntergenic_geneWithin50kb
chr11	766198	766493	distalIntergenic_geneWithin50kb
chr11	777001	778125	Promoter
chr11	783368	784231	Promoter
chr11	789003	789532	Promoter
chr11	789747	790406	Promoter
chr11	797163	798615	Promoter
chr11	805019	805509	Promoter
chr11	809230	810189	Promoter
chr11	818947	820075	Promoter
chr11	824493	824881	withinGene
chr11	827101	827466	withinGene
chr11	830080	830541	Promoter
chr11	830711	830967	Promoter
chr11	832515	833526	Promoter
chr11	834938	835124	Promoter
chr11	841777	842051	Promoter
chr11	842155	843240	Promoter
chr11	848431	848839	withinGene
chr11	849229	850436	Promoter
chr11	859589	860112	Promoter
chr11	862120	863240	Promoter
chr11	863324	863695	withinGene
chr11	868960	869151	withinGene
chr11	869924	870796	withinGene
chr11	871135	871331	NoActivatingHistoneMarks
chr11	874879	875263	withinGene
chr11	875898	876637	withinGene
chr11	876344	876734	withinGene
chr11	877540	877828	withinGene
chr11	883058	883264	NoActivatingHistoneMarks
chr11	884751	885032	NoActivatingHistoneMarks
chr11	888300	888521	withinGene
chr11	888469	888775	withinGene
chr11	889025	889981	withinGene
chr11	890778	891601	Promoter
chr11	892097	892299	withinGene
chr11	892216	892437	withinGene
chr11	894351	894541	NoActivatingHistoneMarks
chr11	894920	895146	withinGene
chr11	895683	895909	withinGene
chr11	897713	898302	withinGene
chr11	898905	899218	NoActivatingHistoneMarks
chr11	899872	900061	NoActivatingHistoneMarks
chr11	904038	904242	NoActivatingHistoneMarks
chr11	910388	911497	Promoter
chr11	919081	919550	distalIntergenic_geneWithin50kb
chr11	924667	924963	withinGene
chr11	925379	926587	Promoter
chr11	933334	933681	withinGene
chr11	934357	934761	withinGene
chr11	935268	935818	NoActivatingHistoneMarks
chr11	936051	936441	NoActivatingHistoneMarks
chr11	940030	940239	withinGene
chr11	942189	942544	withinGene
chr11	942953	943210	withinGene
chr11	943723	943984	withinGene
chr11	945016	945485	withinGene
chr11	946095	946612	withinGene
chr11	952322	952964	withinGene
chr11	955114	955372	withinGene
chr11	959662	959918	withinGene
chr11	964916	965241	NoActivatingHistoneMarks
chr11	965969	966307	NoActivatingHistoneMarks
chr11	968411	968660	withinGene
chr11	974058	974377	NoActivatingHistoneMarks
chr11	975292	976191	withinGene
chr11	976459	976676	withinGene
chr11	980157	980544	NoActivatingHistoneMarks
chr11	982029	982209	NoActivatingHistoneMarks
chr11	982694	983296	NoActivatingHistoneMarks
chr11	985779	986047	NoActivatingHistoneMarks
chr11	986843	987080	NoActivatingHistoneMarks
chr11	988226	988504	NoActivatingHistoneMarks
chr11	991041	991235	withinGene
chr11	994550	994887	NoActivatingHistoneMarks
chr11	995927	996381	withinGene
chr11	996754	997347	withinGene
chr11	998346	998599	withinGene
chr11	1000078	1000410	NoActivatingHistoneMarks
chr11	1002195	1002515	NoActivatingHistoneMarks
chr11	1006591	1007111	withinGene
chr11	1007962	1008399	NoActivatingHistoneMarks
chr11	1009504	1009783	withinGene
chr11	1016655	1018328	NoActivatingHistoneMarks
chr11	1023557	1024079	NoActivatingHistoneMarks
chr11	1024672	1024926	NoActivatingHistoneMarks
chr11	1025456	1026302	NoActivatingHistoneMarks
chr11	1026324	1027351	NoActivatingHistoneMarks
chr11	1027414	1028243	NoActivatingHistoneMarks
chr11	1028722	1029103	NoActivatingHistoneMarks
chr11	1029476	1030191	NoActivatingHistoneMarks
chr11	1032828	1033107	withinGene
chr11	1035040	1035290	NoActivatingHistoneMarks
chr11	1037584	1037804	NoActivatingHistoneMarks
chr11	1039296	1039530	distalIntergenic_geneWithin50kb
chr11	1040042	1040420	NoActivatingHistoneMarks
chr11	1041043	1041712	NoActivatingHistoneMarks
chr11	1041913	1042262	NoActivatingHistoneMarks
chr11	1043323	1043730	NoActivatingHistoneMarks
chr11	1045810	1046099	NoActivatingHistoneMarks
chr11	1050954	1051519	withinGene
chr11	1096040	1096363	NoActivatingHistoneMarks
chr11	1096970	1097391	withinGene
chr11	1097660	1098074	NoActivatingHistoneMarks
chr11	1098723	1099148	withinGene
chr11	1159609	1159888	NoActivatingHistoneMarks
chr11	1161789	1161967	NoActivatingHistoneMarks
chr11	1197569	1197750	NoActivatingHistoneMarks
chr11	1200066	1200354	NoActivatingHistoneMarks
chr11	1202572	1202742	NoActivatingHistoneMarks
chr11	1202915	1203409	NoActivatingHistoneMarks
chr11	1221480	1221674	distalIntergenic_geneWithin50kb
chr11	1224927	1225212	NoActivatingHistoneMarks
chr11	1226649	1227231	NoActivatingHistoneMarks
chr11	1227533	1227894	NoActivatingHistoneMarks
chr11	1228416	1228781	NoActivatingHistoneMarks
chr11	1229399	1229650	NoActivatingHistoneMarks
chr11	1235547	1235725	withinGene
chr11	1238793	1239113	NoActivatingHistoneMarks
chr11	1245539	1245824	NoActivatingHistoneMarks
chr11	1253437	1253695	NoActivatingHistoneMarks
chr11	1262339	1263302	Promoter
chr11	1269968	1270155	distalIntergenic_geneWithin50kb
chr11	1270614	1270824	distalIntergenic_geneWithin50kb
chr11	1274367	1274578	NoActivatingHistoneMarks
chr11	1276270	1276653	withinGene
chr11	1278574	1278793	NoActivatingHistoneMarks
chr11	1280827	1281030	NoActivatingHistoneMarks
chr11	1282539	1282909	NoActivatingHistoneMarks
chr11	1283003	1283356	NoActivatingHistoneMarks
chr11	1291712	1291902	NoActivatingHistoneMarks
chr11	1292954	1293266	NoActivatingHistoneMarks
chr11	1302193	1302790	withinGene
chr11	1309113	1310236	Promoter
chr11	1335594	1335800	Promoter
chr11	1335939	1337672	Promoter
chr11	1341944	1342511	distalIntergenic_geneWithin50kb
chr11	1349338	1349882	distalIntergenic_geneWithin50kb
chr11	1350090	1350273	distalIntergenic_geneWithin50kb
chr11	1352781	1352964	NoActivatingHistoneMarks
chr11	1355338	1355752	NoActivatingHistoneMarks
chr11	1358256	1358478	NoActivatingHistoneMarks
chr11	1359209	1359457	NoActivatingHistoneMarks
chr11	1369004	1369238	NoActivatingHistoneMarks
chr11	1372284	1372572	NoActivatingHistoneMarks
chr11	1375623	1375807	NoActivatingHistoneMarks
chr11	1376006	1376326	distalIntergenic_geneWithin50kb
chr11	1376518	1376736	distalIntergenic_geneWithin50kb
chr11	1382661	1383954	Promoter
chr11	1389228	1390486	Promoter
chr11	1390706	1391055	Promoter
chr11	1397044	1397282	withinGene
chr11	1399329	1399824	withinGene
chr11	1399611	1400184	withinGene
chr11	1400890	1401249	withinGene
chr11	1401128	1402119	Promoter
chr11	1402508	1402783	withinGene
chr11	1410480	1411554	Promoter
chr11	1411991	1412376	withinGene
chr11	1417859	1418099	NoActivatingHistoneMarks
chr11	1419723	1420011	NoActivatingHistoneMarks
chr11	1420033	1420796	withinGene
chr11	1422539	1422851	withinGene
chr11	1423317	1423605	withinGene
chr11	1423568	1423829	withinGene
chr11	1425148	1425401	NoActivatingHistoneMarks
chr11	1427281	1427477	NoActivatingHistoneMarks
chr11	1429205	1429536	withinGene
chr11	1429749	1430031	withinGene
chr11	1430232	1430531	withinGene
chr11	1430943	1431422	withinGene
chr11	1432171	1432845	withinGene
chr11	1435899	1436131	withinGene
chr11	1436287	1436640	withinGene
chr11	1436560	1436892	withinGene
chr11	1437320	1437849	withinGene
chr11	1442171	1442943	Promoter
chr11	1446344	1446545	withinGene
chr11	1447652	1448089	withinGene
chr11	1447891	1448380	withinGene
chr11	1448810	1449410	withinGene
chr11	1450412	1450989	withinGene
chr11	1450935	1451152	withinGene
chr11	1451970	1452173	NoActivatingHistoneMarks
chr11	1456567	1456851	withinGene
chr11	1458415	1458706	withinGene
chr11	1458743	1459602	withinGene
chr11	1459498	1460262	withinGene
chr11	1460129	1460753	withinGene
chr11	1460788	1461015	NoActivatingHistoneMarks
chr11	1461072	1461332	withinGene
chr11	1462192	1463129	withinGene
chr11	1464106	1465313	distalIntergenic_geneWithin50kb
chr11	1465041	1465516	distalIntergenic_geneWithin50kb
chr11	1470831	1471126	withinGene
chr11	1471361	1471600	withinGene
chr11	1473190	1473369	withinGene
chr11	1473857	1474061	withinGene
chr11	1477813	1478278	NoActivatingHistoneMarks
chr11	1479816	1480033	withinGene
chr11	1481196	1481411	NoActivatingHistoneMarks
chr11	1481787	1482026	withinGene
chr11	1482703	1482883	withinGene
chr11	1485109	1485337	withinGene
chr11	1486195	1486540	withinGene
chr11	1486801	1487136	withinGene
chr11	1488729	1489051	withinGene
chr11	1494908	1495127	NoActivatingHistoneMarks
chr11	1495499	1495675	NoActivatingHistoneMarks
chr11	1497799	1498047	withinGene
chr11	1502043	1502298	distalIntergenic_geneWithin50kb
chr11	1502649	1503554	Promoter
chr11	1509137	1509449	distalIntergenic_geneWithin50kb
chr11	1510171	1510544	NoActivatingHistoneMarks
chr11	1514718	1515025	distalIntergenic_geneWithin50kb
chr11	1515394	1515922	distalIntergenic_geneWithin50kb
chr11	1519591	1519857	distalIntergenic_geneWithin50kb
chr11	1522977	1523282	distalIntergenic_geneWithin50kb
chr11	1525168	1525520	NoActivatingHistoneMarks
chr11	1531014	1531225	distalIntergenic_geneWithin50kb
chr11	1531969	1532577	distalIntergenic_geneWithin50kb
chr11	1533551	1533743	distalIntergenic_geneWithin50kb
chr11	1546026	1546285	distalIntergenic_geneWithin50kb
chr11	1546512	1547446	Promoter
chr11	1548144	1548404	distalIntergenic_geneWithin50kb
chr11	1552648	1553039	distalIntergenic_geneWithin50kb
chr11	1553292	1553929	distalIntergenic_geneWithin50kb
chr11	1555360	1555644	NoActivatingHistoneMarks
chr11	1558544	1559824	withinGene
chr11	1560526	1560724	NoActivatingHistoneMarks
chr11	1564506	1564861	withinGene
chr11	1564895	1565407	withinGene
chr11	1566573	1566789	withinGene
chr11	1571033	1571254	Promoter
chr11	1571218	1571472	Promoter
chr11	1571724	1572823	Promoter
chr11	1573488	1574080	Promoter
chr11	1574441	1574900	Promoter
chr11	1581559	1581765	NoActivatingHistoneMarks
chr11	1590998	1591238	NoActivatingHistoneMarks
chr11	1591538	1591815	NoActivatingHistoneMarks
chr11	1595452	1595879	withinGene
chr11	1595885	1596323	withinGene
chr11	1596898	1597080	withinGene
chr11	1640092	1640537	distalIntergenic_geneWithin50kb
chr11	1646753	1646939	NoActivatingHistoneMarks
chr11	1652596	1653429	Promoter
chr11	1667781	1667989	withinGene
chr11	1670123	1670304	distalIntergenic_geneWithin50kb
chr11	1670537	1670987	NoActivatingHistoneMarks
chr11	1683643	1684065	NoActivatingHistoneMarks
chr11	1685175	1686299	withinGene
chr11	1693255	1694351	Promoter
chr11	1701230	1701706	distalIntergenic_geneWithin50kb
chr11	1734079	1734315	NoActivatingHistoneMarks
chr11	1748108	1749296	Promoter
chr11	1749703	1749952	withinGene
chr11	1749913	1750251	withinGene
chr11	1750481	1750660	withinGene
chr11	1750819	1751270	withinGene
chr11	1756469	1756662	NoActivatingHistoneMarks
chr11	1762971	1763157	Promoter
chr11	1763489	1764608	Promoter
chr11	1777145	1777372	distalIntergenic_geneWithin50kb
chr11	1783698	1783971	NoActivatingHistoneMarks
chr11	1785802	1787053	distalIntergenic_geneWithin50kb
chr11	1787085	1787323	NoActivatingHistoneMarks
chr11	1792885	1793714	NoActivatingHistoneMarks
chr11	1823415	1823647	NoActivatingHistoneMarks
chr11	1824736	1824928	NoActivatingHistoneMarks
chr11	1825651	1826142	NoActivatingHistoneMarks
chr11	1826986	1827528	distalIntergenic_geneWithin50kb
chr11	1832436	1833218	Promoter
chr11	1833753	1834086	withinGene
chr11	1837859	1838126	distalIntergenic_geneWithin50kb
chr11	1840153	1840340	NoActivatingHistoneMarks
chr11	1840873	1841237	NoActivatingHistoneMarks
chr11	1842890	1843104	NoActivatingHistoneMarks
chr11	1848248	1848581	NoActivatingHistoneMarks
chr11	1853651	1853900	NoActivatingHistoneMarks
chr11	1864532	1865091	withinGene
chr11	1868233	1868566	NoActivatingHistoneMarks
chr11	1873740	1873922	withinGene
chr11	1875909	1876188	NoActivatingHistoneMarks
chr11	1882405	1882956	withinGene
chr11	1883632	1883835	NoActivatingHistoneMarks
chr11	1888941	1889172	withinGene
chr11	1901726	1902063	NoActivatingHistoneMarks
chr11	1913343	1913568	NoActivatingHistoneMarks
chr11	1917797	1917991	NoActivatingHistoneMarks
chr11	1919253	1919455	distalIntergenic_geneWithin50kb
chr11	1921793	1921988	withinGene
chr11	1927737	1928097	NoActivatingHistoneMarks
chr11	1930461	1930996	withinGene
chr11	1939859	1940093	distalIntergenic_geneWithin50kb
chr11	1946670	1947713	withinGene
chr11	1962939	1963164	NoActivatingHistoneMarks
chr11	1971287	1971465	NoActivatingHistoneMarks
chr11	1990745	1991419	NoActivatingHistoneMarks
chr11	1999724	2000124	NoActivatingHistoneMarks
chr11	2000306	2000858	NoActivatingHistoneMarks
chr11	2001981	2003189	withinGene
chr11	2037004	2037317	NoActivatingHistoneMarks
chr11	2088045	2088350	NoActivatingHistoneMarks
chr11	2093182	2093535	distalIntergenic_geneWithin50kb
chr11	2122210	2122389	distalIntergenic_geneWithin50kb
chr11	2123516	2123739	distalIntergenic_geneWithin50kb
chr11	2137737	2138319	Promoter
chr11	2138624	2138917	withinGene
chr11	2140389	2141067	Promoter
chr11	2143944	2144383	NoActivatingHistoneMarks
chr11	2146029	2146486	withinGene
chr11	2151382	2152418	Promoter
chr11	2156568	2156866	NoActivatingHistoneMarks
chr11	2157582	2157882	NoActivatingHistoneMarks
chr11	2161636	2161900	NoActivatingHistoneMarks
chr11	2165381	2165689	NoActivatingHistoneMarks
chr11	2166224	2166647	Promoter
chr11	2175551	2175741	distalIntergenic_geneWithin50kb
chr11	2177417	2177657	NoActivatingHistoneMarks
chr11	2179191	2179446	distalIntergenic_geneWithin50kb
chr11	2180179	2180463	NoActivatingHistoneMarks
chr11	2181197	2181739	NoActivatingHistoneMarks
chr11	2185517	2185872	distalIntergenic_geneWithin50kb
chr11	2185818	2186157	distalIntergenic_geneWithin50kb
chr11	2187564	2187751	NoActivatingHistoneMarks
chr11	2190139	2190389	distalIntergenic_geneWithin50kb
chr11	2190349	2191054	distalIntergenic_geneWithin50kb
chr11	2194875	2195128	distalIntergenic_geneWithin50kb
chr11	2197357	2197622	distalIntergenic_geneWithin50kb
chr11	2199937	2200123	NoActivatingHistoneMarks
chr11	2208758	2209126	distalIntergenic_geneWithin50kb
chr11	2210861	2211509	distalIntergenic_geneWithin50kb
chr11	2251657	2251871	NoActivatingHistoneMarks
chr11	2269879	2270705	Promoter
chr11	2270739	2271507	Promoter
chr11	2300649	2301111	NoActivatingHistoneMarks
chr11	2302523	2302809	withinGene
chr11	2305301	2306733	withinGene
chr11	2307130	2307371	withinGene
chr11	2307925	2308152	withinGene
chr11	2308992	2309166	NoActivatingHistoneMarks
chr11	2309350	2309569	NoActivatingHistoneMarks
chr11	2314718	2315672	withinGene
chr11	2315922	2316137	withinGene
chr11	2316085	2316286	withinGene
chr11	2327355	2327585	NoActivatingHistoneMarks
chr11	2328010	2329497	withinGene
chr11	2363445	2363733	NoActivatingHistoneMarks
chr11	2366086	2366877	withinGene
chr11	2371430	2371664	NoActivatingHistoneMarks
chr11	2376962	2378400	Promoter
chr11	2383386	2383693	withinGene
chr11	2386559	2386741	withinGene
chr11	2386865	2387174	withinGene
chr11	2389236	2389467	withinGene
chr11	2393663	2394017	withinGene
chr11	2399920	2400981	Promoter
chr11	2408506	2408907	withinGene
chr11	2419607	2420027	withinGene
chr11	2420455	2421114	Promoter
chr11	2431931	2432221	NoActivatingHistoneMarks
chr11	2444816	2445221	NoActivatingHistoneMarks
chr11	2512914	2513105	NoActivatingHistoneMarks
chr11	2522721	2522947	NoActivatingHistoneMarks
chr11	2525328	2525764	withinGene
chr11	2531332	2531769	withinGene
chr11	2532599	2533568	Promoter
chr11	2533559	2533774	withinGene
chr11	2539676	2539935	withinGene
chr11	2541846	2542255	withinGene
chr11	2548571	2548767	NoActivatingHistoneMarks
chr11	2561124	2561453	NoActivatingHistoneMarks
chr11	2562484	2562755	withinGene
chr11	2572431	2572662	NoActivatingHistoneMarks
chr11	2573255	2573592	NoActivatingHistoneMarks
chr11	2574090	2574426	withinGene
chr11	2578143	2578477	withinGene
chr11	2580695	2581162	NoActivatingHistoneMarks
chr11	2581438	2581672	NoActivatingHistoneMarks
chr11	2582416	2582898	withinGene
chr11	2583737	2583909	NoActivatingHistoneMarks
chr11	2585522	2586130	NoActivatingHistoneMarks
chr11	2590055	2590481	Promoter
chr11	2590760	2591980	Promoter
chr11	2593519	2593733	NoActivatingHistoneMarks
chr11	2653971	2654152	withinGene
chr11	2674788	2675275	withinGene
chr11	2675646	2675840	withinGene
chr11	2685855	2686071	NoActivatingHistoneMarks
chr11	2688015	2688295	withinGene
chr11	2689030	2689228	withinGene
chr11	2693146	2694004	withinGene
chr11	2699535	2700633	Promoter
chr11	2705413	2705662	withinGene
chr11	2721737	2722284	withinGene
chr11	2725177	2725617	withinGene
chr11	2730192	2730394	withinGene
chr11	2733325	2733542	withinGene
chr11	2734321	2734557	withinGene
chr11	2741052	2741251	withinGene
chr11	2744096	2744579	withinGene
chr11	2746732	2747497	withinGene
chr11	2747759	2748293	withinGene
chr11	2750759	2751130	withinGene
chr11	2751477	2751763	withinGene
chr11	2751892	2752434	withinGene
chr11	2760501	2760697	NoActivatingHistoneMarks
chr11	2761685	2761855	NoActivatingHistoneMarks
chr11	2770147	2770628	withinGene
chr11	2777928	2779549	Promoter
chr11	2788229	2788435	withinGene
chr11	2789084	2789685	withinGene
chr11	2790244	2790464	withinGene
chr11	2791346	2791527	Promoter
chr11	2791711	2792193	Promoter
chr11	2794096	2794354	withinGene
chr11	2794415	2794626	withinGene
chr11	2794873	2795290	NoActivatingHistoneMarks
chr11	2795260	2795905	NoActivatingHistoneMarks
chr11	2796087	2796380	NoActivatingHistoneMarks
chr11	2797676	2797897	withinGene
chr11	2798038	2798235	NoActivatingHistoneMarks
chr11	2807995	2808336	withinGene
chr11	2810839	2811036	withinGene
chr11	2825227	2825415	withinGene
chr11	2826418	2826743	withinGene
chr11	2827146	2827376	withinGene
chr11	2830793	2831005	NoActivatingHistoneMarks
chr11	2832858	2833098	NoActivatingHistoneMarks
chr11	2833582	2833866	NoActivatingHistoneMarks
chr11	2836316	2836659	withinGene
chr11	2837182	2837407	withinGene
chr11	2838259	2838491	withinGene
chr11	2839847	2840103	withinGene
chr11	2845619	2846100	withinGene
chr11	2849642	2850207	withinGene
chr11	2849999	2850879	withinGene
chr11	2852820	2853042	NoActivatingHistoneMarks
chr11	2853564	2853762	withinGene
chr11	2855241	2855696	NoActivatingHistoneMarks
chr11	2856940	2857346	withinGene
chr11	2859301	2859492	NoActivatingHistoneMarks
chr11	2862104	2862854	Promoter
chr11	2864888	2865230	distalIntergenic_geneWithin50kb
chr11	2865494	2865995	distalIntergenic_geneWithin50kb
chr11	2867651	2868170	Promoter
chr11	2868210	2869712	Promoter
chr11	2885198	2886610	Promoter
chr11	2892026	2892893	Promoter
chr11	2901728	2902718	Promoter
chr11	2908419	2909750	NoActivatingHistoneMarks
chr11	2911341	2911599	NoActivatingHistoneMarks
chr11	2911799	2911996	withinGene
chr11	2912717	2913033	NoActivatingHistoneMarks
chr11	2914343	2914553	NoActivatingHistoneMarks
chr11	2917108	2917310	NoActivatingHistoneMarks
chr11	2918266	2918568	NoActivatingHistoneMarks
chr11	2920885	2921111	NoActivatingHistoneMarks
chr11	2921584	2921824	NoActivatingHistoneMarks
chr11	2928769	2929388	Promoter
chr11	2929799	2930320	distalIntergenic_geneWithin50kb
chr11	2940197	2940670	NoActivatingHistoneMarks
chr11	2945263	2946164	withinGene
chr11	2953692	2954152	NoActivatingHistoneMarks
chr11	2955166	2955701	NoActivatingHistoneMarks
chr11	2956660	2956979	NoActivatingHistoneMarks
chr11	2975589	2975875	withinGene
chr11	2984248	2984446	NoActivatingHistoneMarks
chr11	2986570	2987017	NoActivatingHistoneMarks
chr11	2991835	2992858	Promoter
chr11	2999375	2999819	distalIntergenic_geneWithin50kb
chr11	3000149	3000819	distalIntergenic_geneWithin50kb
chr11	3001196	3001391	withinGene
chr11	3001492	3001830	withinGene
chr11	3004082	3004358	NoActivatingHistoneMarks
chr11	3007490	3007706	NoActivatingHistoneMarks
chr11	3010917	3011228	NoActivatingHistoneMarks
chr11	3013915	3014147	NoActivatingHistoneMarks
chr11	3015503	3015700	NoActivatingHistoneMarks
chr11	3025662	3026170	NoActivatingHistoneMarks
chr11	3027819	3027999	NoActivatingHistoneMarks
chr11	3034578	3034812	NoActivatingHistoneMarks
chr11	3036496	3036932	NoActivatingHistoneMarks
chr11	3037372	3037719	withinGene
chr11	3046310	3046484	NoActivatingHistoneMarks
chr11	3047241	3047491	NoActivatingHistoneMarks
chr11	3048754	3048940	NoActivatingHistoneMarks
chr11	3057038	3057967	Promoter
chr11	3074302	3074500	NoActivatingHistoneMarks
chr11	3078277	3078612	NoActivatingHistoneMarks
chr11	3084623	3085151	NoActivatingHistoneMarks
chr11	3085814	3086642	distalIntergenic_geneWithin50kb
chr11	3089650	3089837	withinGene
chr11	3091281	3091658	withinGene
chr11	3091711	3092199	withinGene
chr11	3093098	3093407	NoActivatingHistoneMarks
chr11	3103317	3103635	NoActivatingHistoneMarks
chr11	3103975	3104280	NoActivatingHistoneMarks
chr11	3104997	3106224	withinGene
chr11	3107397	3107781	NoActivatingHistoneMarks
chr11	3107986	3108473	NoActivatingHistoneMarks
chr11	3108481	3108739	NoActivatingHistoneMarks
chr11	3109957	3110472	NoActivatingHistoneMarks
chr11	3113409	3113646	NoActivatingHistoneMarks
chr11	3122840	3123911	Promoter
chr11	3124135	3124359	withinGene
chr11	3130586	3131000	withinGene
chr11	3130749	3131200	withinGene
chr11	3132886	3133143	withinGene
chr11	3133249	3133579	withinGene
chr11	3133637	3134059	withinGene
chr11	3134508	3134759	withinGene
chr11	3138058	3138447	withinGene
chr11	3138770	3139554	withinGene
chr11	3139711	3139976	withinGene
chr11	3141422	3141637	NoActivatingHistoneMarks
chr11	3143645	3143857	withinGene
chr11	3144665	3144844	NoActivatingHistoneMarks
chr11	3145135	3145486	withinGene
chr11	3146210	3146410	withinGene
chr11	3147332	3147592	NoActivatingHistoneMarks
chr11	3148758	3149064	withinGene
chr11	3153395	3154113	withinGene
chr11	3154132	3154486	withinGene
chr11	3159407	3159643	Promoter
chr11	3160167	3160903	Promoter
chr11	3164452	3165630	Promoter
chr11	3189481	3189689	distalIntergenic_geneWithin50kb
chr11	3199294	3199543	NoActivatingHistoneMarks
chr11	3201538	3201796	NoActivatingHistoneMarks
chr11	3202375	3202685	distalIntergenic_geneWithin50kb
chr11	3204110	3204301	NoActivatingHistoneMarks
chr11	3206810	3207140	NoActivatingHistoneMarks
chr11	3207405	3207880	NoActivatingHistoneMarks
chr11	3217118	3217551	Promoter
chr11	3222512	3222699	withinGene
chr11	3224501	3224758	distalIntergenic_geneWithin50kb
chr11	3342783	3343132	NoActivatingHistoneMarks
chr11	3360590	3360851	NoActivatingHistoneMarks
chr11	3378618	3379539	Promoter
chr11	3402556	3402732	NoActivatingHistoneMarks
chr11	3404635	3404818	NoActivatingHistoneMarks
chr11	3405153	3405617	NoActivatingHistoneMarks
chr11	3408710	3409147	distalIntergenic_geneWithin50kb
chr11	3412087	3412310	NoActivatingHistoneMarks
chr11	3416960	3417224	distalIntergenic_geneWithin50kb
chr11	3422267	3423599	Promoter
chr11	3428193	3428470	distalIntergenic_geneWithin50kb
chr11	3429052	3429752	Promoter
chr11	3433090	3433302	NoActivatingHistoneMarks
chr11	3441658	3441829	NoActivatingHistoneMarks
chr11	3443724	3444303	distalIntergenic_geneWithin50kb
chr11	3453962	3454503	Promoter
chr11	3454621	3455303	Promoter
chr11	3470191	3470384	NoActivatingHistoneMarks
chr11	3506230	3506499	NoActivatingHistoneMarks
chr11	3580367	3580767	Promoter
chr11	3580815	3581555	Promoter
chr11	3609653	3610121	NoActivatingHistoneMarks
chr11	3611381	3611572	NoActivatingHistoneMarks
chr11	3620245	3620528	NoActivatingHistoneMarks
chr11	3623815	3624222	distalIntergenic_geneWithin50kb
chr11	3624272	3624479	distalIntergenic_geneWithin50kb
chr11	3626008	3626225	NoActivatingHistoneMarks
chr11	3641829	3642774	Promoter
chr11	3653914	3654686	NoActivatingHistoneMarks
chr11	3661914	3662112	NoActivatingHistoneMarks
chr11	3662292	3662482	NoActivatingHistoneMarks
chr11	3669874	3670060	NoActivatingHistoneMarks
chr11	3710928	3711129	withinGene
chr11	3729697	3729877	NoActivatingHistoneMarks
chr11	3749040	3749405	NoActivatingHistoneMarks
chr11	3752297	3752485	NoActivatingHistoneMarks
chr11	3757139	3757384	NoActivatingHistoneMarks
chr11	3772718	3772960	NoActivatingHistoneMarks
chr11	3797132	3798171	Promoter
chr11	3806283	3806536	NoActivatingHistoneMarks
chr11	3807549	3807779	withinGene
chr11	3807874	3808873	Promoter
chr11	3824235	3824520	withinGene
chr11	3828982	3829307	NoActivatingHistoneMarks
chr11	3834358	3834579	NoActivatingHistoneMarks
chr11	3840526	3841849	Promoter
chr11	3847347	3847729	NoActivatingHistoneMarks
chr11	3854755	3855956	Promoter
chr11	3979484	3979688	NoActivatingHistoneMarks
chr11	3984782	3985924	withinGene
chr11	3989468	3989923	Promoter
chr11	3991689	3992221	NoActivatingHistoneMarks
chr11	4045804	4046099	withinGene
chr11	4071912	4072185	withinGene
chr11	4072615	4073127	withinGene
chr11	4075212	4075435	NoActivatingHistoneMarks
chr11	4080198	4080393	NoActivatingHistoneMarks
chr11	4094153	4095322	Promoter
chr11	4103515	4103776	NoActivatingHistoneMarks
chr11	4117669	4117995	withinGene
chr11	4182042	4182359	NoActivatingHistoneMarks
chr11	4187043	4187999	Promoter
chr11	4190987	4191324	withinGene
chr11	4393444	4393818	Promoter
chr11	4607796	4608608	Promoter
chr11	4620179	4620348	NoActivatingHistoneMarks
chr11	4626168	4626599	distalIntergenic_geneWithin50kb
chr11	4636989	4637309	Promoter
chr11	4751528	4752228	NoActivatingHistoneMarks
chr11	5036768	5037129	NoActivatingHistoneMarks
chr11	5038155	5038851	NoActivatingHistoneMarks
chr11	5063108	5063841	NoActivatingHistoneMarks
chr11	5091264	5091593	NoActivatingHistoneMarks
chr11	5124007	5124380	distalIntergenic_geneWithin50kb
chr11	5137939	5138500	NoActivatingHistoneMarks
chr11	5188265	5188732	distalIntergenic_geneWithin50kb
chr11	5251445	5251872	NoActivatingHistoneMarks
chr11	5293918	5294267	NoActivatingHistoneMarks
chr11	5363524	5364037	NoActivatingHistoneMarks
chr11	5367296	5367702	withinGene
chr11	5528624	5528986	NoActivatingHistoneMarks
chr11	5596093	5596273	Promoter
chr11	5596569	5596898	Promoter
chr11	5604223	5604450	NoActivatingHistoneMarks
chr11	5684664	5685355	Promoter
chr11	5686729	5686937	NoActivatingHistoneMarks
chr11	5689468	5690345	withinGene
chr11	5703661	5703880	NoActivatingHistoneMarks
chr11	5720343	5720838	NoActivatingHistoneMarks
chr11	5787280	5787699	NoActivatingHistoneMarks
chr11	5790306	5790740	NoActivatingHistoneMarks
chr11	5808412	5809061	Promoter
chr11	5833075	5833895	NoActivatingHistoneMarks
chr11	5834153	5834707	NoActivatingHistoneMarks
chr11	5848966	5849350	NoActivatingHistoneMarks
chr11	5979096	5979521	NoActivatingHistoneMarks
chr11	6030802	6031656	NoActivatingHistoneMarks
chr11	6067523	6067997	distalIntergenic_geneWithin50kb
chr11	6211819	6212018	NoActivatingHistoneMarks
chr11	6217527	6217817	NoActivatingHistoneMarks
chr11	6234279	6235399	Promoter
chr11	6250217	6250665	NoActivatingHistoneMarks
chr11	6251054	6251583	distalIntergenic_geneWithin50kb
chr11	6258679	6260341	Promoter
chr11	6273090	6273812	distalIntergenic_geneWithin50kb
chr11	6298672	6298970	NoActivatingHistoneMarks
chr11	6301165	6301378	distalIntergenic_geneWithin50kb
chr11	6307919	6308382	distalIntergenic_geneWithin50kb
chr11	6315751	6316243	distalIntergenic_geneWithin50kb
chr11	6319418	6320727	Promoter
chr11	6324559	6324755	NoActivatingHistoneMarks
chr11	6350006	6351101	withinGene
chr11	6353414	6353887	withinGene
chr11	6357381	6357573	withinGene
chr11	6362451	6362763	distalIntergenic_geneWithin50kb
chr11	6362995	6363478	withinGene
chr11	6363616	6363800	NoActivatingHistoneMarks
chr11	6379270	6379719	distalIntergenic_geneWithin50kb
chr11	6384458	6384671	NoActivatingHistoneMarks
chr11	6389849	6390911	Promoter
chr11	6390956	6391368	Promoter
chr11	6394321	6394533	withinGene
chr11	6395500	6396275	withinGene
chr11	6402320	6402513	NoActivatingHistoneMarks
chr11	6404593	6406136	Promoter
chr11	6406479	6406695	Promoter
chr11	6418447	6419707	Promoter
chr11	6443395	6443698	NoActivatingHistoneMarks
chr11	6445525	6446025	NoActivatingHistoneMarks
chr11	6446941	6447536	NoActivatingHistoneMarks
chr11	6453762	6453972	NoActivatingHistoneMarks
chr11	6456414	6456851	NoActivatingHistoneMarks
chr11	6460631	6461162	NoActivatingHistoneMarks
chr11	6468969	6469148	withinGene
chr11	6473411	6474514	Promoter
chr11	6480982	6481970	Promoter
chr11	6497037	6497704	Promoter
chr11	6497719	6498136	Promoter
chr11	6500008	6500202	NoActivatingHistoneMarks
chr11	6505634	6505920	withinGene
chr11	6531313	6531663	NoActivatingHistoneMarks
chr11	6545638	6545928	withinGene
chr11	6546177	6546656	withinGene
chr11	6567951	6568138	withinGene
chr11	6568550	6568857	withinGene
chr11	6576900	6577491	withinGene
chr11	6586648	6587009	withinGene
chr11	6587326	6587947	withinGene
chr11	6589720	6589901	NoActivatingHistoneMarks
chr11	6595090	6595273	withinGene
chr11	6597129	6597312	withinGene
chr11	6597666	6597876	withinGene
chr11	6603330	6604550	Promoter
chr11	6611796	6612939	Promoter
chr11	6618982	6619777	Promoter
chr11	6621543	6621720	withinGene
chr11	6628630	6628961	withinGene
chr11	6629902	6631329	withinGene
chr11	6636143	6636471	withinGene
chr11	6638063	6638250	withinGene
chr11	6638293	6638561	withinGene
chr11	6640741	6641560	NoActivatingHistoneMarks
chr11	6643625	6644036	NoActivatingHistoneMarks
chr11	6646418	6646828	Promoter
chr11	6647226	6647708	Promoter
chr11	6648187	6648497	Promoter
chr11	6654738	6656404	Promoter
chr11	6656944	6657155	Promoter
chr11	6682923	6683765	Promoter
chr11	6690767	6690960	distalIntergenic_geneWithin50kb
chr11	6703401	6703643	distalIntergenic_geneWithin50kb
chr11	6705861	6706308	distalIntergenic_geneWithin50kb
chr11	6755340	6755774	NoActivatingHistoneMarks
chr11	6757402	6757644	distalIntergenic_geneWithin50kb
chr11	6926140	6927121	Promoter
chr11	7019809	7020949	Promoter
chr11	7098298	7098584	distalIntergenic_geneWithin50kb
chr11	7100649	7101096	NoActivatingHistoneMarks
chr11	7123628	7124370	NoActivatingHistoneMarks
chr11	7144042	7144367	NoActivatingHistoneMarks
chr11	7186614	7187190	NoActivatingHistoneMarks
chr11	7251654	7252858	Promoter
chr11	7440884	7441089	withinGene
chr11	7442575	7442845	withinGene
chr11	7444178	7444829	withinGene
chr11	7448237	7448745	withinGene
chr11	7464754	7464953	NoActivatingHistoneMarks
chr11	7486551	7487476	withinGene
chr11	7496312	7496540	withinGene
chr11	7498801	7499530	withinGene
chr11	7500043	7500340	withinGene
chr11	7511500	7511845	withinGene
chr11	7513075	7514544	Promoter
chr11	7527100	7527338	NoActivatingHistoneMarks
chr11	7528543	7528785	NoActivatingHistoneMarks
chr11	7542682	7542887	withinGene
chr11	7543338	7543556	withinGene
chr11	7544674	7545068	NoActivatingHistoneMarks
chr11	7545131	7545398	NoActivatingHistoneMarks
chr11	7545806	7546249	withinGene
chr11	7563250	7563811	withinGene
chr11	7570085	7570402	withinGene
chr11	7570231	7570645	withinGene
chr11	7570932	7572187	Promoter
chr11	7576830	7578078	Promoter
chr11	7581434	7581665	withinGene
chr11	7605161	7605603	withinGene
chr11	7655317	7655591	NoActivatingHistoneMarks
chr11	7658336	7658659	NoActivatingHistoneMarks
chr11	7665570	7666004	withinGene
chr11	7668036	7668244	withinGene
chr11	7672569	7672941	withinGene
chr11	7673756	7674376	Promoter
chr11	7688226	7688616	distalIntergenic_geneWithin50kb
chr11	7688697	7688983	NoActivatingHistoneMarks
chr11	7692550	7692809	NoActivatingHistoneMarks
chr11	7694585	7695074	NoActivatingHistoneMarks
chr11	7892864	7893238	withinGene
chr11	7905374	7905571	withinGene
chr11	7964198	7964690	NoActivatingHistoneMarks
chr11	7981491	7981977	withinGene
chr11	7986810	7987638	Promoter
chr11	7994198	7994381	NoActivatingHistoneMarks
chr11	7999025	7999321	NoActivatingHistoneMarks
chr11	8000096	8000339	withinGene
chr11	8002884	8003113	distalIntergenic_geneWithin50kb
chr11	8006383	8006774	distalIntergenic_geneWithin50kb
chr11	8018489	8019992	Promoter
chr11	8031956	8032293	NoActivatingHistoneMarks
chr11	8033122	8033607	withinGene
chr11	8035968	8036204	withinGene
chr11	8038266	8039062	withinGene
chr11	8039287	8039578	withinGene
chr11	8040738	8040946	withinGene
chr11	8068397	8069227	withinGene
chr11	8070852	8071356	withinGene
chr11	8072098	8072574	withinGene
chr11	8080657	8082718	Promoter
chr11	8083671	8084072	Promoter
chr11	8089832	8090169	withinGene
chr11	8090662	8091035	withinGene
chr11	8092687	8092977	withinGene
chr11	8095815	8096159	withinGene
chr11	8098587	8098815	withinGene
chr11	8099159	8099570	withinGene
chr11	8102121	8102322	NoActivatingHistoneMarks
chr11	8110740	8110933	withinGene
chr11	8111397	8112264	Promoter
chr11	8168392	8169329	Promoter
chr11	8190469	8191237	distalIntergenic_geneWithin50kb
chr11	8192531	8193068	distalIntergenic_geneWithin50kb
chr11	8202458	8202815	distalIntergenic_geneWithin50kb
chr11	8202615	8202996	distalIntergenic_geneWithin50kb
chr11	8206070	8207382	Promoter
chr11	8224267	8224463	withinGene
chr11	8225481	8226058	withinGene
chr11	8228424	8228601	withinGene
chr11	8228735	8229239	withinGene
chr11	8229388	8229780	withinGene
chr11	8232620	8232837	withinGene
chr11	8243316	8243925	withinGene
chr11	8250408	8250838	withinGene
chr11	8252112	8252332	withinGene
chr11	8258656	8259239	withinGene
chr11	8262537	8263379	Promoter
chr11	8263740	8264162	Promoter
chr11	8267946	8269196	Promoter
chr11	8277447	8277657	NoActivatingHistoneMarks
chr11	8282884	8284239	Promoter
chr11	8289121	8289743	distalIntergenic_geneWithin50kb
chr11	8289892	8290743	distalIntergenic_geneWithin50kb
chr11	8295937	8296498	distalIntergenic_geneWithin50kb
chr11	8301376	8301551	distalIntergenic_geneWithin50kb
chr11	8310892	8311127	distalIntergenic_geneWithin50kb
chr11	8315782	8316557	distalIntergenic_geneWithin50kb
chr11	8327829	8328012	distalIntergenic_>50kb
chr11	8328778	8329318	distalIntergenic_>50kb
chr11	8330653	8330904	distalIntergenic_>50kb
chr11	8331712	8332110	distalIntergenic_>50kb
chr11	8337491	8337779	distalIntergenic_>50kb
chr11	8337963	8338537	distalIntergenic_>50kb
chr11	8339791	8339983	distalIntergenic_>50kb
chr11	8354480	8355252	Promoter
chr11	8356087	8356277	distalIntergenic_geneWithin50kb
chr11	8357026	8357647	distalIntergenic_geneWithin50kb
chr11	8359701	8360068	NoActivatingHistoneMarks
chr11	8369058	8369313	distalIntergenic_geneWithin50kb
chr11	8369877	8370087	NoActivatingHistoneMarks
chr11	8388274	8388512	distalIntergenic_geneWithin50kb
chr11	8388862	8389817	Promoter
chr11	8403821	8404430	NoActivatingHistoneMarks
chr11	8531420	8531610	withinGene
chr11	8566566	8567027	withinGene
chr11	8571284	8571814	NoActivatingHistoneMarks
chr11	8593800	8594539	Promoter
chr11	8609657	8609956	distalIntergenic_geneWithin50kb
chr11	8610783	8611448	distalIntergenic_geneWithin50kb
chr11	8613812	8614276	withinGene
chr11	8640741	8640921	NoActivatingHistoneMarks
chr11	8642141	8642941	withinGene
chr11	8658295	8658937	Promoter
chr11	8664449	8664634	withinGene
chr11	8671242	8672079	withinGene
chr11	8672532	8672987	withinGene
chr11	8674407	8674665	NoActivatingHistoneMarks
chr11	8682219	8683237	Promoter
chr11	8688543	8689418	Promoter
chr11	8700224	8700416	withinGene
chr11	8700973	8701193	withinGene
chr11	8703188	8703415	withinGene
chr11	8707505	8707948	withinGene
chr11	8708028	8708617	withinGene
chr11	8708916	8709504	withinGene
chr11	8716027	8716267	withinGene
chr11	8718173	8718826	withinGene
chr11	8720406	8720631	withinGene
chr11	8721733	8722074	withinGene
chr11	8723609	8724058	withinGene
chr11	8727674	8728764	withinGene
chr11	8748674	8748901	withinGene
chr11	8763196	8764018	withinGene
chr11	8767935	8768147	withinGene
chr11	8778108	8778777	withinGene
chr11	8786013	8786356	withinGene
chr11	8801615	8801833	NoActivatingHistoneMarks
chr11	8810332	8811217	Promoter
chr11	8813543	8813826	NoActivatingHistoneMarks
chr11	8840523	8840877	withinGene
chr11	8869416	8869639	NoActivatingHistoneMarks
chr11	8870414	8871664	Promoter
chr11	8910709	8911870	Promoter
chr11	8933590	8933882	NoActivatingHistoneMarks
chr11	8958232	8958428	NoActivatingHistoneMarks
chr11	8963898	8965179	Promoter
chr11	8977519	8977717	NoActivatingHistoneMarks
chr11	8978260	8978838	NoActivatingHistoneMarks
chr11	9003623	9004677	Promoter
chr11	9015633	9016031	withinGene
chr11	9023992	9024468	NoActivatingHistoneMarks
chr11	9025351	9026049	withinGene
chr11	9041004	9041212	NoActivatingHistoneMarks
chr11	9046601	9046888	withinGene
chr11	9047227	9047624	Promoter
chr11	9047796	9048510	Promoter
chr11	9053810	9054556	withinGene
chr11	9066222	9066977	withinGene
chr11	9068394	9068561	withinGene
chr11	9075530	9075875	withinGene
chr11	9090894	9091915	Promoter
chr11	9092180	9092390	withinGene
chr11	9095556	9095747	NoActivatingHistoneMarks
chr11	9106565	9106796	NoActivatingHistoneMarks
chr11	9130024	9130311	NoActivatingHistoneMarks
chr11	9137671	9138202	withinGene
chr11	9138337	9138634	distalIntergenic_geneWithin50kb
chr11	9142804	9143469	withinGene
chr11	9152817	9153157	NoActivatingHistoneMarks
chr11	9158151	9158368	NoActivatingHistoneMarks
chr11	9161139	9161321	NoActivatingHistoneMarks
chr11	9173886	9174308	NoActivatingHistoneMarks
chr11	9182438	9182851	NoActivatingHistoneMarks
chr11	9192042	9192399	NoActivatingHistoneMarks
chr11	9194808	9195050	NoActivatingHistoneMarks
chr11	9199731	9199940	withinGene
chr11	9201528	9201768	withinGene
chr11	9214572	9214771	withinGene
chr11	9218643	9218838	withinGene
chr11	9223576	9223761	NoActivatingHistoneMarks
chr11	9224172	9224449	NoActivatingHistoneMarks
chr11	9231510	9232071	withinGene
chr11	9234064	9234285	withinGene
chr11	9264522	9265955	Promoter
chr11	9274798	9275297	distalIntergenic_geneWithin50kb
chr11	9275664	9275928	NoActivatingHistoneMarks
chr11	9276294	9276839	NoActivatingHistoneMarks
chr11	9277594	9277822	distalIntergenic_geneWithin50kb
chr11	9278814	9279257	NoActivatingHistoneMarks
chr11	9280744	9281099	withinGene
chr11	9285123	9285360	NoActivatingHistoneMarks
chr11	9307731	9307934	NoActivatingHistoneMarks
chr11	9314150	9315234	Promoter
chr11	9354868	9355065	NoActivatingHistoneMarks
chr11	9363921	9364840	Promoter
chr11	9369502	9369854	NoActivatingHistoneMarks
chr11	9384359	9385270	Promoter
chr11	9389846	9390237	NoActivatingHistoneMarks
chr11	9391380	9391633	NoActivatingHistoneMarks
chr11	9400460	9400647	NoActivatingHistoneMarks
chr11	9402140	9402478	withinGene
chr11	9406601	9407348	withinGene
chr11	9411211	9411424	withinGene
chr11	9417952	9418347	NoActivatingHistoneMarks
chr11	9432850	9433194	NoActivatingHistoneMarks
chr11	9437009	9437213	NoActivatingHistoneMarks
chr11	9442653	9442855	NoActivatingHistoneMarks
chr11	9450355	9450881	NoActivatingHistoneMarks
chr11	9452705	9452952	NoActivatingHistoneMarks
chr11	9460315	9461566	Promoter
chr11	9471842	9472087	NoActivatingHistoneMarks
chr11	9481943	9482180	NoActivatingHistoneMarks
chr11	9503836	9504104	NoActivatingHistoneMarks
chr11	9506277	9506508	withinGene
chr11	9506682	9507093	withinGene
chr11	9520069	9520555	NoActivatingHistoneMarks
chr11	9565283	9565480	distalIntergenic_geneWithin50kb
chr11	9573000	9574215	Promoter
chr11	9574745	9574995	Promoter
chr11	9583979	9584178	NoActivatingHistoneMarks
chr11	9606160	9606365	NoActivatingHistoneMarks
chr11	9613215	9614469	Promoter
chr11	9663666	9664994	Promoter
chr11	9669520	9669735	NoActivatingHistoneMarks
chr11	9670792	9671018	NoActivatingHistoneMarks
chr11	9672383	9672605	NoActivatingHistoneMarks
chr11	9674688	9674935	NoActivatingHistoneMarks
chr11	9675154	9675648	withinGene
chr11	9684568	9685161	NoActivatingHistoneMarks
chr11	9689378	9690093	withinGene
chr11	9732375	9732757	NoActivatingHistoneMarks
chr11	9741655	9741916	NoActivatingHistoneMarks
chr11	9748504	9748690	NoActivatingHistoneMarks
chr11	9752100	9752327	NoActivatingHistoneMarks
chr11	9757841	9759068	Promoter
chr11	9765845	9766060	withinGene
chr11	9770937	9771131	withinGene
chr11	9776820	9777067	withinGene
chr11	9787253	9787503	NoActivatingHistoneMarks
chr11	9790751	9791195	NoActivatingHistoneMarks
chr11	9792783	9793016	NoActivatingHistoneMarks
chr11	9815111	9815338	NoActivatingHistoneMarks
chr11	9892679	9892854	NoActivatingHistoneMarks
chr11	9897362	9897542	NoActivatingHistoneMarks
chr11	9939025	9939255	NoActivatingHistoneMarks
chr11	10076497	10076891	withinGene
chr11	10093439	10093643	NoActivatingHistoneMarks
chr11	10094816	10095070	NoActivatingHistoneMarks
chr11	10175955	10176177	NoActivatingHistoneMarks
chr11	10208207	10208589	NoActivatingHistoneMarks
chr11	10211495	10211758	NoActivatingHistoneMarks
chr11	10244123	10244499	NoActivatingHistoneMarks
chr11	10250781	10250978	NoActivatingHistoneMarks
chr11	10293626	10294921	Promoter
chr11	10302332	10303159	Promoter
chr11	10302778	10303374	Promoter
chr11	10303950	10304157	Promoter
chr11	10304639	10305977	Promoter
chr11	10307563	10308196	Promoter
chr11	10317467	10317821	withinGene
chr11	10322992	10323397	withinGene
chr11	10344663	10344876	NoActivatingHistoneMarks
chr11	10351650	10352374	withinGene
chr11	10406116	10406454	withinGene
chr11	10407465	10408794	withinGene
chr11	10450429	10451388	Promoter
chr11	10455977	10456314	withinGene
chr11	10478875	10479533	withinGene
chr11	10499412	10499668	NoActivatingHistoneMarks
chr11	10501347	10501575	NoActivatingHistoneMarks
chr11	10509214	10509998	NoActivatingHistoneMarks
chr11	10540605	10541624	Promoter
chr11	10631591	10631795	NoActivatingHistoneMarks
chr11	10637603	10638091	withinGene
chr11	10638074	10638846	withinGene
chr11	10654254	10654445	withinGene
chr11	10659322	10659530	withinGene
chr11	10728986	10729614	Promoter
chr11	10734113	10734298	distalIntergenic_geneWithin50kb
chr11	10735571	10736220	Promoter
chr11	10750509	10751661	Promoter
chr11	10770577	10770812	withinGene
chr11	10780449	10780637	NoActivatingHistoneMarks
chr11	10791519	10791718	NoActivatingHistoneMarks
chr11	10792400	10792753	withinGene
chr11	10794417	10794873	withinGene
chr11	10795741	10796136	withinGene
chr11	10796336	10796805	withinGene
chr11	10798407	10798794	withinGene
chr11	10800631	10800956	withinGene
chr11	10807909	10809617	Promoter
chr11	10818889	10819216	NoActivatingHistoneMarks
chr11	10829140	10829345	NoActivatingHistoneMarks
chr11	10833233	10833484	NoActivatingHistoneMarks
chr11	10839788	10839985	NoActivatingHistoneMarks
chr11	10840665	10841026	NoActivatingHistoneMarks
chr11	10844848	10845228	withinGene
chr11	10851004	10851180	NoActivatingHistoneMarks
chr11	10851769	10851947	NoActivatingHistoneMarks
chr11	10857432	10858905	Promoter
chr11	10863803	10864043	NoActivatingHistoneMarks
chr11	10869343	10869655	NoActivatingHistoneMarks
chr11	10893731	10894029	withinGene
chr11	10900177	10900636	withinGene
chr11	10913157	10913429	NoActivatingHistoneMarks
chr11	10919089	10919805	NoActivatingHistoneMarks
chr11	10926579	10927178	distalIntergenic_geneWithin50kb
chr11	10930785	10931934	Promoter
chr11	10933822	10934243	Promoter
chr11	10973129	10973922	distalIntergenic_geneWithin50kb
chr11	10975077	10975808	distalIntergenic_geneWithin50kb
chr11	11010580	11011108	distalIntergenic_geneWithin50kb
chr11	11028064	11028461	withinGene
chr11	11031974	11032561	NoActivatingHistoneMarks
chr11	11036778	11037233	withinGene
chr11	11038358	11038733	withinGene
chr11	11074703	11075246	withinGene
chr11	11081140	11082147	withinGene
chr11	11096264	11096457	withinGene
chr11	11107895	11108485	withinGene
chr11	11117696	11118113	NoActivatingHistoneMarks
chr11	11133255	11133425	NoActivatingHistoneMarks
chr11	11139569	11140021	NoActivatingHistoneMarks
chr11	11147488	11147699	withinGene
chr11	11148028	11148479	withinGene
chr11	11151721	11152055	NoActivatingHistoneMarks
chr11	11156058	11156544	withinGene
chr11	11171925	11172920	withinGene
chr11	11210398	11212227	distalIntergenic_geneWithin50kb
chr11	11213029	11213381	distalIntergenic_geneWithin50kb
chr11	11217036	11217221	NoActivatingHistoneMarks
chr11	11243675	11244321	distalIntergenic_geneWithin50kb
chr11	11244898	11245148	distalIntergenic_geneWithin50kb
chr11	11245563	11246157	NoActivatingHistoneMarks
chr11	11246816	11247014	distalIntergenic_geneWithin50kb
chr11	11250032	11250235	distalIntergenic_geneWithin50kb
chr11	11262310	11262501	NoActivatingHistoneMarks
chr11	11269255	11269526	NoActivatingHistoneMarks
chr11	11281689	11281937	NoActivatingHistoneMarks
chr11	11319497	11319917	NoActivatingHistoneMarks
chr11	11320192	11320436	withinGene
chr11	11320810	11321365	withinGene
chr11	11321955	11322533	NoActivatingHistoneMarks
chr11	11330439	11330649	NoActivatingHistoneMarks
chr11	11345229	11345443	withinGene
chr11	11349820	11350326	withinGene
chr11	11350617	11350828	withinGene
chr11	11369534	11369954	withinGene
chr11	11370501	11371216	withinGene
chr11	11371216	11371535	withinGene
chr11	11378429	11378638	NoActivatingHistoneMarks
chr11	11396070	11396904	withinGene
chr11	11403911	11404659	withinGene
chr11	11404894	11405131	withinGene
chr11	11407175	11407398	withinGene
chr11	11410028	11410252	withinGene
chr11	11413807	11414010	NoActivatingHistoneMarks
chr11	11415743	11415966	withinGene
chr11	11426056	11426278	withinGene
chr11	11439465	11439788	NoActivatingHistoneMarks
chr11	11442686	11443241	withinGene
chr11	11445394	11445856	withinGene
chr11	11452114	11452370	NoActivatingHistoneMarks
chr11	11458611	11458908	withinGene
chr11	11461525	11461953	withinGene
chr11	11463248	11463450	withinGene
chr11	11468470	11468646	withinGene
chr11	11468991	11469479	withinGene
chr11	11482627	11482909	withinGene
chr11	11488759	11488951	NoActivatingHistoneMarks
chr11	11495075	11495333	NoActivatingHistoneMarks
chr11	11497675	11498270	NoActivatingHistoneMarks
chr11	11498623	11499273	NoActivatingHistoneMarks
chr11	11501745	11501956	withinGene
chr11	11502145	11503061	Promoter
chr11	11512578	11513135	withinGene
chr11	11517147	11517353	NoActivatingHistoneMarks
chr11	11520387	11520581	withinGene
chr11	11521709	11521897	withinGene
chr11	11522470	11523001	withinGene
chr11	11524311	11525064	withinGene
chr11	11526883	11527202	withinGene
chr11	11527574	11527864	withinGene
chr11	11531106	11531653	withinGene
chr11	11533606	11534113	withinGene
chr11	11534940	11535246	withinGene
chr11	11538311	11538831	withinGene
chr11	11544098	11544286	NoActivatingHistoneMarks
chr11	11554914	11555461	withinGene
chr11	11561974	11562350	withinGene
chr11	11562975	11564142	withinGene
chr11	11567928	11568249	NoActivatingHistoneMarks
chr11	11570049	11570269	withinGene
chr11	11572549	11572792	NoActivatingHistoneMarks
chr11	11582156	11582362	withinGene
chr11	11608567	11608888	withinGene
chr11	11614803	11615010	withinGene
chr11	11620346	11621106	Promoter
chr11	11620838	11621324	Promoter
chr11	11621599	11622398	Promoter
chr11	11629221	11629888	distalIntergenic_geneWithin50kb
chr11	11632510	11632722	NoActivatingHistoneMarks
chr11	11638167	11638437	NoActivatingHistoneMarks
chr11	11641018	11641701	distalIntergenic_geneWithin50kb
chr11	11656107	11656314	NoActivatingHistoneMarks
chr11	11659510	11659882	distalIntergenic_geneWithin50kb
chr11	11675616	11676144	distalIntergenic_>50kb
chr11	11731371	11731730	distalIntergenic_>50kb
chr11	11782544	11782974	distalIntergenic_>50kb
chr11	11787605	11788210	distalIntergenic_>50kb
chr11	11798782	11799213	NoActivatingHistoneMarks
chr11	11841235	11842693	Promoter
chr11	11849003	11849465	withinGene
chr11	11853850	11854174	NoActivatingHistoneMarks
chr11	11872419	11872644	withinGene
chr11	11881305	11881509	withinGene
chr11	11896669	11897147	withinGene
chr11	11899937	11900257	NoActivatingHistoneMarks
chr11	11943445	11943652	withinGene
chr11	11962686	11962981	withinGene
chr11	11965317	11965513	withinGene
chr11	11966791	11967206	withinGene
chr11	11967222	11967534	withinGene
chr11	11968452	11969139	withinGene
chr11	11969207	11969426	withinGene
chr11	11969626	11970153	withinGene
chr11	11971607	11971832	withinGene
chr11	11972028	11972468	withinGene
chr11	11973505	11973966	withinGene
chr11	11976899	11977374	withinGene
chr11	11977530	11977869	withinGene
chr11	11979197	11979931	withinGene
chr11	11979842	11980277	withinGene
chr11	11984991	11985241	NoActivatingHistoneMarks
chr11	11985887	11986114	NoActivatingHistoneMarks
chr11	11990209	11990576	withinGene
chr11	11993837	11994254	withinGene
chr11	12000341	12000540	NoActivatingHistoneMarks
chr11	12000718	12000906	NoActivatingHistoneMarks
chr11	12001578	12001754	withinGene
chr11	12003199	12003417	withinGene
chr11	12007856	12009764	Promoter
chr11	12019202	12019779	distalIntergenic_geneWithin50kb
chr11	12020130	12020434	distalIntergenic_geneWithin50kb
chr11	12044164	12044670	withinGene
chr11	12047318	12047805	withinGene
chr11	12058326	12058547	NoActivatingHistoneMarks
chr11	12059918	12060208	NoActivatingHistoneMarks
chr11	12062133	12062392	distalIntergenic_geneWithin50kb
chr11	12062905	12063523	NoActivatingHistoneMarks
chr11	12065257	12065444	NoActivatingHistoneMarks
chr11	12066834	12067599	distalIntergenic_geneWithin50kb
chr11	12068021	12068255	distalIntergenic_geneWithin50kb
chr11	12068861	12069072	distalIntergenic_geneWithin50kb
chr11	12071999	12072297	NoActivatingHistoneMarks
chr11	12075549	12075857	distalIntergenic_geneWithin50kb
chr11	12076214	12077006	distalIntergenic_geneWithin50kb
chr11	12077294	12077637	distalIntergenic_geneWithin50kb
chr11	12090991	12091244	distalIntergenic_geneWithin50kb
chr11	12092734	12093050	distalIntergenic_geneWithin50kb
chr11	12093954	12094223	NoActivatingHistoneMarks
chr11	12097013	12097206	NoActivatingHistoneMarks
chr11	12100651	12101130	withinGene
chr11	12103705	12103987	NoActivatingHistoneMarks
chr11	12106506	12106961	withinGene
chr11	12110108	12111188	Promoter
chr11	12111443	12111646	Promoter
chr11	12118956	12119554	withinGene
chr11	12126068	12126285	withinGene
chr11	12136008	12136212	NoActivatingHistoneMarks
chr11	12145061	12145271	NoActivatingHistoneMarks
chr11	12155715	12155903	NoActivatingHistoneMarks
chr11	12156148	12156359	withinGene
chr11	12159326	12160136	withinGene
chr11	12165286	12165682	withinGene
chr11	12167645	12167846	withinGene
chr11	12173060	12173624	NoActivatingHistoneMarks
chr11	12173938	12174648	NoActivatingHistoneMarks
chr11	12179557	12179936	withinGene
chr11	12182834	12183110	withinGene
chr11	12193656	12193944	withinGene
chr11	12197575	12197917	NoActivatingHistoneMarks
chr11	12200231	12200594	withinGene
chr11	12200993	12201202	withinGene
chr11	12210273	12210678	NoActivatingHistoneMarks
chr11	12215276	12215822	withinGene
chr11	12215431	12216982	withinGene
chr11	12220164	12220741	withinGene
chr11	12221062	12221407	withinGene
chr11	12225638	12226018	NoActivatingHistoneMarks
chr11	12229575	12229841	NoActivatingHistoneMarks
chr11	12234225	12234618	withinGene
chr11	12235169	12235459	withinGene
chr11	12236314	12236930	withinGene
chr11	12237129	12237314	withinGene
chr11	12243480	12244425	withinGene
chr11	12244881	12245397	withinGene
chr11	12249502	12250023	withinGene
chr11	12251738	12252601	withinGene
chr11	12261700	12262026	withinGene
chr11	12266605	12266958	withinGene
chr11	12276485	12276667	NoActivatingHistoneMarks
chr11	12281615	12282263	withinGene
chr11	12288519	12288969	withinGene
chr11	12318191	12318400	withinGene
chr11	12318894	12319601	withinGene
chr11	12319828	12320023	withinGene
chr11	12330517	12331754	Promoter
chr11	12340910	12341244	NoActivatingHistoneMarks
chr11	12341594	12341793	NoActivatingHistoneMarks
chr11	12342667	12342871	NoActivatingHistoneMarks
chr11	12343392	12343971	withinGene
chr11	12355430	12355624	withinGene
chr11	12361751	12362175	distalIntergenic_geneWithin50kb
chr11	12366158	12366430	distalIntergenic_geneWithin50kb
chr11	12377149	12378419	Promoter
chr11	12389460	12390358	withinGene
chr11	12390247	12391154	withinGene
chr11	12404263	12404757	withinGene
chr11	12410023	12410764	withinGene
chr11	12412275	12412658	withinGene
chr11	12413839	12414090	withinGene
chr11	12431180	12431372	withinGene
chr11	12435157	12435728	withinGene
chr11	12441052	12441459	withinGene
chr11	12445294	12445901	NoActivatingHistoneMarks
chr11	12458307	12458768	withinGene
chr11	12463335	12463544	NoActivatingHistoneMarks
chr11	12484007	12484859	Promoter
chr11	12518037	12518940	withinGene
chr11	12549415	12549608	NoActivatingHistoneMarks
chr11	12556880	12557236	distalIntergenic_geneWithin50kb
chr11	12587543	12587738	distalIntergenic_>50kb
chr11	12673875	12675138	Promoter
chr11	12679527	12680882	Promoter
chr11	12692443	12692960	withinGene
chr11	12693226	12694442	Promoter
chr11	12694574	12694952	withinGene
chr11	12706783	12707368	withinGene
chr11	12708178	12708377	withinGene
chr11	12719727	12720016	withinGene
chr11	12721117	12721313	withinGene
chr11	12724431	12724860	withinGene
chr11	12735414	12735614	withinGene
chr11	12744984	12745255	withinGene
chr11	12745943	12746156	withinGene
chr11	12746653	12747038	withinGene
chr11	12748483	12748695	withinGene
chr11	12750999	12751249	withinGene
chr11	12752669	12752893	withinGene
chr11	12758483	12758698	NoActivatingHistoneMarks
chr11	12764758	12764953	withinGene
chr11	12765197	12765906	withinGene
chr11	12775949	12776339	withinGene
chr11	12788032	12788267	withinGene
chr11	12789675	12790077	withinGene
chr11	12796877	12797060	NoActivatingHistoneMarks
chr11	12799302	12799781	withinGene
chr11	12800122	12800817	withinGene
chr11	12800818	12801147	withinGene
chr11	12802596	12803250	Promoter
chr11	12813059	12813266	withinGene
chr11	12813549	12814072	withinGene
chr11	12814625	12815140	Promoter
chr11	12815715	12815929	withinGene
chr11	12816042	12816283	withinGene
chr11	12822624	12822875	withinGene
chr11	12827980	12828827	Promoter
chr11	12830315	12830512	withinGene
chr11	12839141	12839392	withinGene
chr11	12842197	12842506	Promoter
chr11	12843098	12843346	Promoter
chr11	12844672	12845085	withinGene
chr11	12845621	12846281	withinGene
chr11	12846476	12846871	withinGene
chr11	12847279	12847576	withinGene
chr11	12852637	12852863	NoActivatingHistoneMarks
chr11	12862753	12862934	withinGene
chr11	12863241	12865131	Promoter
chr11	12870975	12871205	withinGene
chr11	12880503	12880719	NoActivatingHistoneMarks
chr11	12885940	12886119	withinGene
chr11	12887115	12887368	NoActivatingHistoneMarks
chr11	12888738	12889106	withinGene
chr11	12889433	12889630	withinGene
chr11	12892385	12892686	withinGene
chr11	12893823	12894607	withinGene
chr11	12914169	12915144	Promoter
chr11	12964014	12964455	withinGene
chr11	12973653	12973863	NoActivatingHistoneMarks
chr11	12989012	12989655	withinGene
chr11	12998473	12998684	NoActivatingHistoneMarks
chr11	13009023	13010632	Promoter
chr11	13010570	13011291	Promoter
chr11	13017690	13017885	NoActivatingHistoneMarks
chr11	13030769	13031123	distalIntergenic_geneWithin50kb
chr11	13066887	13067100	NoActivatingHistoneMarks
chr11	13098038	13098398	distalIntergenic_>50kb
chr11	13114889	13115302	distalIntergenic_>50kb
chr11	13134694	13135784	distalIntergenic_>50kb
chr11	13136295	13136552	distalIntergenic_>50kb
chr11	13148720	13149091	distalIntergenic_>50kb
chr11	13163666	13163871	NoActivatingHistoneMarks
chr11	13168179	13168378	distalIntergenic_>50kb
chr11	13183172	13183833	distalIntergenic_>50kb
chr11	13205538	13206018	distalIntergenic_>50kb
chr11	13207705	13208103	distalIntergenic_>50kb
chr11	13208331	13208684	distalIntergenic_>50kb
chr11	13208817	13209264	distalIntergenic_>50kb
chr11	13210372	13210743	distalIntergenic_>50kb
chr11	13214580	13214787	distalIntergenic_>50kb
chr11	13216183	13216682	distalIntergenic_>50kb
chr11	13223211	13223728	distalIntergenic_>50kb
chr11	13229754	13230434	distalIntergenic_geneWithin50kb
chr11	13233290	13233721	NoActivatingHistoneMarks
chr11	13237523	13238266	NoActivatingHistoneMarks
chr11	13238688	13239132	distalIntergenic_geneWithin50kb
chr11	13277042	13278313	Promoter
chr11	13293542	13293747	NoActivatingHistoneMarks
chr11	13335219	13335653	withinGene
chr11	13336643	13336886	withinGene
chr11	13339330	13339722	withinGene
chr11	13343092	13343334	NoActivatingHistoneMarks
chr11	13343905	13344458	withinGene
chr11	13368493	13368707	NoActivatingHistoneMarks
chr11	13377571	13377895	NoActivatingHistoneMarks
chr11	13384908	13385471	withinGene
chr11	13411877	13412081	NoActivatingHistoneMarks
chr11	13415188	13415490	NoActivatingHistoneMarks
chr11	13439961	13440730	Promoter
chr11	13462658	13463790	Promoter
chr11	13608849	13609442	NoActivatingHistoneMarks
chr11	13668015	13669154	Promoter
chr11	13674843	13675547	withinGene
chr11	13763439	13764000	distalIntergenic_geneWithin50kb
chr11	13772445	13772920	distalIntergenic_geneWithin50kb
chr11	13776282	13776474	NoActivatingHistoneMarks
chr11	13859762	13860273	withinGene
chr11	13889518	13890197	distalIntergenic_geneWithin50kb
chr11	13927446	13927845	distalIntergenic_geneWithin50kb
chr11	13929279	13929910	distalIntergenic_geneWithin50kb
chr11	13944842	13945026	distalIntergenic_geneWithin50kb
chr11	13949898	13950314	NoActivatingHistoneMarks
chr11	13951519	13952064	NoActivatingHistoneMarks
chr11	13954757	13954984	NoActivatingHistoneMarks
chr11	13955854	13956265	NoActivatingHistoneMarks
chr11	13962415	13963972	Promoter
chr11	13963942	13964230	Promoter
chr11	13964449	13964769	Promoter
chr11	14030498	14030986	withinGene
chr11	14044994	14045356	NoActivatingHistoneMarks
chr11	14059535	14059863	withinGene
chr11	14061618	14062115	withinGene
chr11	14073052	14073263	NoActivatingHistoneMarks
chr11	14074305	14075173	withinGene
chr11	14089527	14089859	NoActivatingHistoneMarks
chr11	14094072	14094329	NoActivatingHistoneMarks
chr11	14102515	14103422	NoActivatingHistoneMarks
chr11	14148729	14149029	withinGene
chr11	14178919	14179439	withinGene
chr11	14203300	14203678	withinGene
chr11	14240933	14241464	withinGene
chr11	14247488	14247675	withinGene
chr11	14248539	14248930	Promoter
chr11	14249240	14249772	withinGene
chr11	14252364	14252613	NoActivatingHistoneMarks
chr11	14253316	14253586	withinGene
chr11	14261598	14261809	NoActivatingHistoneMarks
chr11	14262681	14263030	NoActivatingHistoneMarks
chr11	14266625	14266833	NoActivatingHistoneMarks
chr11	14269179	14269378	distalIntergenic_geneWithin50kb
chr11	14269881	14270547	distalIntergenic_geneWithin50kb
chr11	14272258	14272498	NoActivatingHistoneMarks
chr11	14273972	14274370	distalIntergenic_geneWithin50kb
chr11	14274878	14275076	distalIntergenic_geneWithin50kb
chr11	14277294	14277554	NoActivatingHistoneMarks
chr11	14291585	14292171	NoActivatingHistoneMarks
chr11	14297832	14298634	withinGene
chr11	14300625	14301146	withinGene
chr11	14353342	14353543	NoActivatingHistoneMarks
chr11	14358180	14359745	Promoter
chr11	14362767	14362962	withinGene
chr11	14364304	14364875	withinGene
chr11	14371879	14372187	NoActivatingHistoneMarks
chr11	14380934	14381675	Promoter
chr11	14386794	14387308	distalIntergenic_geneWithin50kb
chr11	14393348	14393765	NoActivatingHistoneMarks
chr11	14422302	14423011	Promoter
chr11	14449386	14449691	NoActivatingHistoneMarks
chr11	14452228	14452463	NoActivatingHistoneMarks
chr11	14454905	14455266	NoActivatingHistoneMarks
chr11	14499255	14500208	Promoter
chr11	14519914	14520832	Promoter
chr11	14537210	14537398	NoActivatingHistoneMarks
chr11	14538144	14538791	withinGene
chr11	14542342	14542656	withinGene
chr11	14554909	14555313	NoActivatingHistoneMarks
chr11	14580036	14580512	withinGene
chr11	14643372	14644917	Promoter
chr11	14891091	14892543	Promoter
chr11	14907684	14908019	withinGene
chr11	14973587	14974700	Promoter
chr11	15073413	15074216	Promoter
chr11	15074768	15075154	withinGene
chr11	15101161	15101538	distalIntergenic_geneWithin50kb
chr11	15102589	15103072	NoActivatingHistoneMarks
chr11	15114577	15115080	Promoter
chr11	15180409	15180675	NoActivatingHistoneMarks
chr11	15193952	15194374	NoActivatingHistoneMarks
chr11	15197646	15198185	withinGene
chr11	15198252	15198676	withinGene
chr11	15199225	15199439	NoActivatingHistoneMarks
chr11	15199725	15200036	withinGene
chr11	15204525	15204936	withinGene
chr11	15208576	15208997	withinGene
chr11	15217581	15217767	withinGene
chr11	15276414	15277278	distalIntergenic_geneWithin50kb
chr11	15277640	15277951	distalIntergenic_geneWithin50kb
chr11	15291851	15292118	distalIntergenic_geneWithin50kb
chr11	15295653	15296113	distalIntergenic_geneWithin50kb
chr11	15298428	15298851	distalIntergenic_>50kb
chr11	15300092	15301056	Promoter
chr11	15327807	15328138	distalIntergenic_>50kb
chr11	15334779	15335298	distalIntergenic_>50kb
chr11	15335987	15336336	NoActivatingHistoneMarks
chr11	15418921	15419393	distalIntergenic_>50kb
chr11	15544297	15544762	NoActivatingHistoneMarks
chr11	15569488	15569910	withinGene
chr11	15574280	15574458	NoActivatingHistoneMarks
chr11	15622296	15622889	withinGene
chr11	15649937	15650707	Promoter
chr11	15651559	15652635	Promoter
chr11	15660585	15660817	NoActivatingHistoneMarks
chr11	15672888	15673084	withinGene
chr11	15673338	15674134	withinGene
chr11	15707915	15708428	distalIntergenic_geneWithin50kb
chr11	15718193	15718500	distalIntergenic_geneWithin50kb
chr11	15723337	15723512	NoActivatingHistoneMarks
chr11	15756581	15756778	NoActivatingHistoneMarks
chr11	15757150	15757465	distalIntergenic_>50kb
chr11	15758933	15759565	Promoter
chr11	15760267	15760746	distalIntergenic_>50kb
chr11	15767980	15768174	NoActivatingHistoneMarks
chr11	15819797	15820238	distalIntergenic_>50kb
chr11	15826997	15827333	distalIntergenic_>50kb
chr11	15830800	15831011	distalIntergenic_>50kb
chr11	15843220	15843955	distalIntergenic_>50kb
chr11	15845235	15845496	distalIntergenic_>50kb
chr11	15848545	15848891	distalIntergenic_>50kb
chr11	15849488	15849680	distalIntergenic_>50kb
chr11	15851019	15851533	distalIntergenic_>50kb
chr11	15883254	15883880	distalIntergenic_geneWithin50kb
chr11	15885706	15886205	distalIntergenic_geneWithin50kb
chr11	15890227	15890623	distalIntergenic_geneWithin50kb
chr11	15893059	15893577	distalIntergenic_geneWithin50kb
chr11	15901117	15901412	distalIntergenic_geneWithin50kb
chr11	15905347	15905821	NoActivatingHistoneMarks
chr11	15920860	15921311	withinGene
chr11	15960977	15961467	NoActivatingHistoneMarks
chr11	15987944	15988631	withinGene
chr11	16017620	16017828	withinGene
chr11	16020138	16020354	withinGene
chr11	16036658	16036972	NoActivatingHistoneMarks
chr11	16079057	16079253	withinGene
chr11	16082702	16083040	withinGene
chr11	16085598	16085911	withinGene
chr11	16093757	16094091	withinGene
chr11	16097393	16097844	withinGene
chr11	16169677	16169852	withinGene
chr11	16171263	16171449	withinGene
chr11	16181445	16181653	withinGene
chr11	16195452	16196044	withinGene
chr11	16196906	16197096	NoActivatingHistoneMarks
chr11	16205168	16205463	withinGene
chr11	16239081	16239947	Promoter
chr11	16241701	16242147	withinGene
chr11	16263840	16264042	NoActivatingHistoneMarks
chr11	16289945	16290154	withinGene
chr11	16290640	16290966	withinGene
chr11	16291468	16291670	withinGene
chr11	16297231	16297838	withinGene
chr11	16299438	16299627	withinGene
chr11	16312449	16312665	withinGene
chr11	16344522	16345568	withinGene
chr11	16346141	16346342	withinGene
chr11	16353858	16354040	withinGene
chr11	16354621	16354928	Promoter
chr11	16356476	16357455	withinGene
chr11	16364919	16365223	withinGene
chr11	16365452	16366306	Promoter
chr11	16386829	16387044	NoActivatingHistoneMarks
chr11	16402808	16403584	withinGene
chr11	16407546	16407740	withinGene
chr11	16417105	16417478	withinGene
chr11	16418473	16419166	withinGene
chr11	16427648	16427842	NoActivatingHistoneMarks
chr11	16439538	16439773	withinGene
chr11	16439931	16440525	withinGene
chr11	16486478	16486682	NoActivatingHistoneMarks
chr11	16562606	16562823	NoActivatingHistoneMarks
chr11	16599440	16599648	withinGene
chr11	16600043	16600322	withinGene
chr11	16603954	16604208	Promoter
chr11	16604509	16605233	Promoter
chr11	16605571	16607986	Promoter
chr11	16611959	16612292	Promoter
chr11	16612568	16612899	Promoter
chr11	16612985	16614238	Promoter
chr11	16737987	16739102	Promoter
chr11	16753785	16754024	withinGene
chr11	16758440	16759128	distalIntergenic_geneWithin50kb
chr11	16759500	16759728	distalIntergenic_geneWithin50kb
chr11	16776175	16777625	Promoter
chr11	16785483	16785948	withinGene
chr11	16788521	16788771	withinGene
chr11	16793198	16793558	NoActivatingHistoneMarks
chr11	16806651	16807195	withinGene
chr11	16810265	16810712	withinGene
chr11	16814852	16815077	withinGene
chr11	16817184	16817790	withinGene
chr11	16820415	16820763	withinGene
chr11	16826231	16826436	withinGene
chr11	16828511	16829118	NoActivatingHistoneMarks
chr11	16843543	16843921	withinGene
chr11	16875400	16875682	NoActivatingHistoneMarks
chr11	16880994	16881280	withinGene
chr11	16887709	16887902	NoActivatingHistoneMarks
chr11	16907370	16907640	NoActivatingHistoneMarks
chr11	16924831	16926155	Promoter
chr11	16933943	16934296	NoActivatingHistoneMarks
chr11	16935580	16936212	withinGene
chr11	16949044	16949214	NoActivatingHistoneMarks
chr11	16957731	16957913	NoActivatingHistoneMarks
chr11	16975974	16976672	withinGene
chr11	16981488	16982403	withinGene
chr11	16982985	16983195	withinGene
chr11	17012871	17013213	Promoter
chr11	17013456	17015029	Promoter
chr11	17015680	17016182	distalIntergenic_geneWithin50kb
chr11	17020411	17020655	NoActivatingHistoneMarks
chr11	17063547	17063989	distalIntergenic_geneWithin50kb
chr11	17065017	17065224	NoActivatingHistoneMarks
chr11	17077270	17078395	Promoter
chr11	17089571	17089820	NoActivatingHistoneMarks
chr11	17095321	17095513	NoActivatingHistoneMarks
chr11	17107750	17107960	NoActivatingHistoneMarks
chr11	17111607	17111826	NoActivatingHistoneMarks
chr11	17114448	17114665	NoActivatingHistoneMarks
chr11	17150491	17151038	withinGene
chr11	17158080	17158290	withinGene
chr11	17170811	17171013	NoActivatingHistoneMarks
chr11	17175576	17176132	withinGene
chr11	17177700	17177885	NoActivatingHistoneMarks
chr11	17196928	17197149	withinGene
chr11	17201393	17201593	withinGene
chr11	17207494	17208688	Promoter
chr11	17215100	17215291	NoActivatingHistoneMarks
chr11	17229401	17229583	NoActivatingHistoneMarks
chr11	17276181	17277246	Promoter
chr11	17336500	17336719	NoActivatingHistoneMarks
chr11	17338593	17338809	NoActivatingHistoneMarks
chr11	17351685	17352778	Promoter
chr11	17353011	17354039	Promoter
chr11	17381118	17381400	withinGene
chr11	17383859	17384308	withinGene
chr11	17388801	17389997	Promoter
chr11	17395452	17395678	NoActivatingHistoneMarks
chr11	17397304	17397691	NoActivatingHistoneMarks
chr11	17404490	17404786	NoActivatingHistoneMarks
chr11	17405203	17405390	withinGene
chr11	17413488	17413675	withinGene
chr11	17414332	17414636	NoActivatingHistoneMarks
chr11	17415199	17415410	NoActivatingHistoneMarks
chr11	17415697	17416089	withinGene
chr11	17424643	17424827	NoActivatingHistoneMarks
chr11	17431211	17432225	withinGene
chr11	17434641	17435111	withinGene
chr11	17437217	17437647	NoActivatingHistoneMarks
chr11	17450739	17450964	NoActivatingHistoneMarks
chr11	17457390	17458120	withinGene
chr11	17476137	17477134	Promoter
chr11	17479351	17479763	Promoter
chr11	17493771	17494056	NoActivatingHistoneMarks
chr11	17504369	17504970	withinGene
chr11	17512644	17512822	withinGene
chr11	17522713	17522910	NoActivatingHistoneMarks
chr11	17528238	17528655	withinGene
chr11	17529013	17529502	withinGene
chr11	17529632	17530224	Promoter
chr11	17530655	17530876	withinGene
chr11	17538689	17538876	NoActivatingHistoneMarks
chr11	17544056	17544464	Promoter
chr11	17555874	17556106	NoActivatingHistoneMarks
chr11	17569608	17570226	withinGene
chr11	17571937	17572180	NoActivatingHistoneMarks
chr11	17598721	17599441	withinGene
chr11	17600413	17600609	NoActivatingHistoneMarks
chr11	17622697	17623133	NoActivatingHistoneMarks
chr11	17719111	17721553	Promoter
chr11	17721968	17722403	withinGene
chr11	17731049	17731426	distalIntergenic_geneWithin50kb
chr11	17734491	17736116	Promoter
chr11	17738967	17739140	Promoter
chr11	17739156	17739487	Promoter
chr11	17747392	17747585	NoActivatingHistoneMarks
chr11	17765049	17766357	Promoter
chr11	17772472	17772708	NoActivatingHistoneMarks
chr11	17774178	17774382	NoActivatingHistoneMarks
chr11	17774625	17774932	NoActivatingHistoneMarks
chr11	17775252	17775748	withinGene
chr11	17776820	17777120	withinGene
chr11	17778513	17778708	NoActivatingHistoneMarks
chr11	17780714	17780938	NoActivatingHistoneMarks
chr11	17782650	17783161	withinGene
chr11	17793826	17794189	withinGene
chr11	17795087	17795467	withinGene
chr11	17807085	17807297	withinGene
chr11	17810994	17811190	withinGene
chr11	17811717	17812652	Promoter
chr11	17828162	17828619	withinGene
chr11	17846903	17847232	withinGene
chr11	17906325	17906992	withinGene
chr11	17928115	17928321	withinGene
chr11	17959951	17960874	withinGene
chr11	17963401	17963641	NoActivatingHistoneMarks
chr11	17973024	17973412	withinGene
chr11	17974177	17974678	NoActivatingHistoneMarks
chr11	17978658	17979094	withinGene
chr11	17979696	17980152	withinGene
chr11	17991885	17992203	withinGene
chr11	18012408	18013763	Promoter
chr11	18105213	18105438	Promoter
chr11	18105680	18106400	Promoter
chr11	18115587	18115915	distalIntergenic_geneWithin50kb
chr11	18321981	18322758	Promoter
chr11	18344779	18344965	NoActivatingHistoneMarks
chr11	18383249	18384000	distalIntergenic_geneWithin50kb
chr11	18385542	18385839	distalIntergenic_geneWithin50kb
chr11	18394344	18394953	Promoter
chr11	18395783	18396573	Promoter
chr11	18412148	18412538	Promoter
chr11	18455692	18455890	Promoter
chr11	18485719	18485911	NoActivatingHistoneMarks
chr11	18526420	18527372	Promoter
chr11	18588202	18589225	Promoter
chr11	18600254	18600598	NoActivatingHistoneMarks
chr11	18617410	18617668	NoActivatingHistoneMarks
chr11	18618600	18619159	withinGene
chr11	18634141	18635033	Promoter
chr11	18698266	18699309	Promoter
chr11	18705691	18707050	Promoter
chr11	18720795	18722408	Promoter
chr11	18727456	18727896	withinGene
chr11	18729844	18730071	NoActivatingHistoneMarks
chr11	18732009	18732390	withinGene
chr11	18742266	18742492	NoActivatingHistoneMarks
chr11	18752258	18752505	withinGene
chr11	18764195	18764510	withinGene
chr11	18769100	18769320	NoActivatingHistoneMarks
chr11	18772289	18772805	NoActivatingHistoneMarks
chr11	18791010	18792494	Promoter
chr11	18798533	18798763	NoActivatingHistoneMarks
chr11	18802592	18802911	distalIntergenic_geneWithin50kb
chr11	19071150	19071663	distalIntergenic_geneWithin50kb
chr11	19076885	19077285	distalIntergenic_geneWithin50kb
chr11	19079621	19080646	distalIntergenic_geneWithin50kb
chr11	19106978	19107500	NoActivatingHistoneMarks
chr11	19108799	19108989	NoActivatingHistoneMarks
chr11	19111281	19111584	distalIntergenic_geneWithin50kb
chr11	19116857	19117825	Promoter
chr11	19118977	19119630	Promoter
chr11	19130590	19131154	NoActivatingHistoneMarks
chr11	19139763	19139999	NoActivatingHistoneMarks
chr11	19208082	19208622	withinGene
chr11	19234019	19234684	withinGene
chr11	19235236	19235703	withinGene
chr11	19240622	19241498	Promoter
chr11	19242367	19242703	Promoter
chr11	19253364	19253846	distalIntergenic_geneWithin50kb
chr11	19256147	19256377	NoActivatingHistoneMarks
chr11	19274279	19275149	NoActivatingHistoneMarks
chr11	19280951	19281465	distalIntergenic_geneWithin50kb
chr11	19311265	19311748	distalIntergenic_geneWithin50kb
chr11	19316497	19316833	distalIntergenic_geneWithin50kb
chr11	19344909	19346695	Promoter
chr11	19349348	19349621	distalIntergenic_geneWithin50kb
chr11	19352812	19353265	withinGene
chr11	19368852	19369288	withinGene
chr11	19392909	19393405	NoActivatingHistoneMarks
chr11	19396160	19396522	withinGene
chr11	19404823	19405025	withinGene
chr11	19422095	19422793	withinGene
chr11	19460866	19461457	withinGene
chr11	19465970	19466181	withinGene
chr11	19466341	19466757	withinGene
chr11	19472869	19473189	NoActivatingHistoneMarks
chr11	19474827	19475700	withinGene
chr11	19493573	19493764	withinGene
chr11	19501542	19501988	withinGene
chr11	19502267	19502466	NoActivatingHistoneMarks
chr11	19509073	19509427	withinGene
chr11	19524355	19524660	withinGene
chr11	19527878	19528133	withinGene
chr11	19529200	19529483	withinGene
chr11	19533732	19533926	NoActivatingHistoneMarks
chr11	19551308	19552827	Promoter
chr11	19553675	19554023	withinGene
chr11	19557653	19558035	withinGene
chr11	19564010	19564848	Promoter
chr11	19565174	19565434	withinGene
chr11	19571972	19572186	NoActivatingHistoneMarks
chr11	19577293	19578553	Promoter
chr11	19578598	19579015	withinGene
chr11	19597345	19597703	withinGene
chr11	19597860	19598318	withinGene
chr11	19598885	19600046	withinGene
chr11	19600965	19601289	NoActivatingHistoneMarks
chr11	19605874	19606420	withinGene
chr11	19607169	19607340	NoActivatingHistoneMarks
chr11	19608408	19608626	NoActivatingHistoneMarks
chr11	19625342	19625829	NoActivatingHistoneMarks
chr11	19627747	19628496	withinGene
chr11	19629569	19629749	NoActivatingHistoneMarks
chr11	19630890	19631178	NoActivatingHistoneMarks
chr11	19631644	19631890	withinGene
chr11	19635211	19635527	NoActivatingHistoneMarks
chr11	19639456	19640090	withinGene
chr11	19640933	19641149	withinGene
chr11	19645311	19645539	NoActivatingHistoneMarks
chr11	19649843	19650290	withinGene
chr11	19651627	19652015	withinGene
chr11	19652660	19653439	withinGene
chr11	19659173	19659368	NoActivatingHistoneMarks
chr11	19665097	19665641	withinGene
chr11	19671226	19671697	withinGene
chr11	19673218	19674164	withinGene
chr11	19676421	19677374	withinGene
chr11	19680126	19680496	withinGene
chr11	19683411	19683745	withinGene
chr11	19688643	19688841	withinGene
chr11	19689450	19690059	withinGene
chr11	19691234	19691505	NoActivatingHistoneMarks
chr11	19691506	19691822	withinGene
chr11	19691767	19692204	withinGene
chr11	19697845	19698059	withinGene
chr11	19698558	19698856	withinGene
chr11	19699628	19699912	withinGene
chr11	19700778	19701072	withinGene
chr11	19702290	19702479	withinGene
chr11	19712312	19713304	Promoter
chr11	19713772	19714239	Promoter
chr11	19714143	19714386	Promoter
chr11	19714529	19714834	Promoter
chr11	19720085	19720406	withinGene
chr11	19723481	19723888	withinGene
chr11	19728430	19729349	withinGene
chr11	19730292	19730885	Promoter
chr11	19731086	19731638	withinGene
chr11	19735280	19736559	Promoter
chr11	19742630	19742993	withinGene
chr11	19743467	19743682	withinGene
chr11	19743717	19743955	NoActivatingHistoneMarks
chr11	19745951	19746562	NoActivatingHistoneMarks
chr11	19751220	19751438	NoActivatingHistoneMarks
chr11	19756354	19757219	Promoter
chr11	19758609	19758815	withinGene
chr11	19762543	19762768	NoActivatingHistoneMarks
chr11	19763238	19763833	Promoter
chr11	19765782	19765994	withinGene
chr11	19766819	19767374	withinGene
chr11	19774417	19774673	NoActivatingHistoneMarks
chr11	19776589	19777851	Promoter
chr11	19778803	19778988	withinGene
chr11	19801274	19801623	NoActivatingHistoneMarks
chr11	19807284	19807831	withinGene
chr11	19808169	19808476	withinGene
chr11	19811861	19812054	NoActivatingHistoneMarks
chr11	19822624	19823026	withinGene
chr11	19827771	19828130	withinGene
chr11	19832146	19832573	withinGene
chr11	19848808	19849075	withinGene
chr11	19853737	19854426	withinGene
chr11	19857936	19858121	NoActivatingHistoneMarks
chr11	19858744	19859009	NoActivatingHistoneMarks
chr11	19862067	19862663	withinGene
chr11	19864108	19864619	withinGene
chr11	19866255	19866914	withinGene
chr11	19872568	19872931	withinGene
chr11	19873860	19874380	withinGene
chr11	19877599	19877968	NoActivatingHistoneMarks
chr11	19879034	19879818	withinGene
chr11	19880257	19880802	withinGene
chr11	19894774	19895007	NoActivatingHistoneMarks
chr11	19902836	19904164	withinGene
chr11	19913313	19913741	withinGene
chr11	19930055	19930368	NoActivatingHistoneMarks
chr11	19934718	19935055	withinGene
chr11	19935566	19935801	withinGene
chr11	19943919	19944128	NoActivatingHistoneMarks
chr11	19951425	19952045	withinGene
chr11	19952858	19953532	withinGene
chr11	19953884	19954426	withinGene
chr11	19960212	19960573	withinGene
chr11	19999261	19999436	NoActivatingHistoneMarks
chr11	20000242	20000850	withinGene
chr11	20004225	20004470	withinGene
chr11	20007607	20007842	withinGene
chr11	20014006	20014201	withinGene
chr11	20017863	20018040	withinGene
chr11	20020904	20021102	NoActivatingHistoneMarks
chr11	20026516	20026826	withinGene
chr11	20049050	20049491	withinGene
chr11	20051441	20051644	withinGene
chr11	20084557	20084732	NoActivatingHistoneMarks
chr11	20085519	20085938	NoActivatingHistoneMarks
chr11	20088299	20088479	NoActivatingHistoneMarks
chr11	20105616	20105844	NoActivatingHistoneMarks
chr11	20110022	20110261	NoActivatingHistoneMarks
chr11	20110886	20111110	withinGene
chr11	20112305	20112824	withinGene
chr11	20128207	20128607	NoActivatingHistoneMarks
chr11	20131765	20132736	Promoter
chr11	20157667	20158250	withinGene
chr11	20158372	20159301	withinGene
chr11	20159456	20159912	withinGene
chr11	20161025	20161449	distalIntergenic_geneWithin50kb
chr11	20161982	20162285	distalIntergenic_geneWithin50kb
chr11	20163158	20164002	Promoter
chr11	20247570	20247911	distalIntergenic_>50kb
chr11	20249033	20249732	distalIntergenic_>50kb
chr11	20327442	20327898	distalIntergenic_geneWithin50kb
chr11	20337520	20337885	distalIntergenic_geneWithin50kb
chr11	20341053	20341297	NoActivatingHistoneMarks
chr11	20353791	20354274	NoActivatingHistoneMarks
chr11	20355198	20355650	distalIntergenic_geneWithin50kb
chr11	20362827	20363042	distalIntergenic_geneWithin50kb
chr11	20363492	20364412	Promoter
chr11	20387033	20388250	Promoter
chr11	20397309	20397658	NoActivatingHistoneMarks
chr11	20507847	20508085	NoActivatingHistoneMarks
chr11	20526017	20526566	NoActivatingHistoneMarks
chr11	20548778	20549151	NoActivatingHistoneMarks
chr11	20563739	20564365	distalIntergenic_geneWithin50kb
chr11	20596046	20596560	Promoter
chr11	20596662	20597737	Promoter
chr11	20598292	20598523	Promoter
chr11	20598376	20598736	distalIntergenic_geneWithin50kb
chr11	20599449	20599648	withinGene
chr11	20599663	20599914	withinGene
chr11	20601233	20601683	withinGene
chr11	20601695	20601993	withinGene
chr11	20602714	20602912	withinGene
chr11	20603165	20603366	withinGene
chr11	20604177	20605012	NoActivatingHistoneMarks
chr11	20605674	20605921	withinGene
chr11	20609701	20609883	Promoter
chr11	20609941	20610541	Promoter
chr11	20647971	20648512	NoActivatingHistoneMarks
chr11	20654112	20654455	withinGene
chr11	20655187	20655527	withinGene
chr11	20655954	20656408	NoActivatingHistoneMarks
chr11	20656948	20657243	withinGene
chr11	20657624	20657964	withinGene
chr11	20668849	20671202	Promoter
chr11	20671846	20672108	Promoter
chr11	20696788	20697166	NoActivatingHistoneMarks
chr11	20715916	20716392	withinGene
chr11	20729699	20730057	NoActivatingHistoneMarks
chr11	20740055	20740258	withinGene
chr11	20760731	20761991	withinGene
chr11	20762129	20762749	withinGene
chr11	20770567	20770771	withinGene
chr11	20783052	20783598	withinGene
chr11	20886026	20886398	NoActivatingHistoneMarks
chr11	20894849	20895387	NoActivatingHistoneMarks
chr11	20906875	20907226	NoActivatingHistoneMarks
chr11	20912535	20913204	withinGene
chr11	20917094	20917732	NoActivatingHistoneMarks
chr11	20926841	20927099	withinGene
chr11	20929604	20929837	NoActivatingHistoneMarks
chr11	20933138	20933586	withinGene
chr11	20934199	20934908	withinGene
chr11	20958498	20959038	NoActivatingHistoneMarks
chr11	20973723	20974624	withinGene
chr11	20980618	20981483	NoActivatingHistoneMarks
chr11	20988020	20988212	NoActivatingHistoneMarks
chr11	21020989	21021268	NoActivatingHistoneMarks
chr11	21053318	21053944	withinGene
chr11	21072481	21073109	withinGene
chr11	21081023	21082207	withinGene
chr11	21086810	21087124	NoActivatingHistoneMarks
chr11	21096318	21096940	NoActivatingHistoneMarks
chr11	21123143	21123343	withinGene
chr11	21128662	21129067	NoActivatingHistoneMarks
chr11	21181871	21182315	NoActivatingHistoneMarks
chr11	21185346	21185526	NoActivatingHistoneMarks
chr11	21198798	21199073	NoActivatingHistoneMarks
chr11	21284367	21284896	withinGene
chr11	21438550	21438850	NoActivatingHistoneMarks
chr11	21514359	21514744	withinGene
chr11	21556891	21557300	withinGene
chr11	21674961	21675316	NoActivatingHistoneMarks
chr11	21721142	21721357	NoActivatingHistoneMarks
chr11	21727122	21727425	NoActivatingHistoneMarks
chr11	21750306	21750757	distalIntergenic_geneWithin50kb
chr11	21768087	21768748	distalIntergenic_geneWithin50kb
chr11	21771080	21771529	distalIntergenic_geneWithin50kb
chr11	21838334	21838809	NoActivatingHistoneMarks
chr11	21868487	21868902	NoActivatingHistoneMarks
chr11	21920329	21920571	NoActivatingHistoneMarks
chr11	21983532	21984119	NoActivatingHistoneMarks
chr11	21987231	21987684	withinGene
chr11	21988559	21988898	withinGene
chr11	22006884	22007304	NoActivatingHistoneMarks
chr11	22050314	22050697	NoActivatingHistoneMarks
chr11	22079000	22079701	withinGene
chr11	22130604	22130906	withinGene
chr11	22152786	22153108	withinGene
chr11	22169830	22170090	NoActivatingHistoneMarks
chr11	22192495	22194070	Promoter
chr11	22249635	22250225	NoActivatingHistoneMarks
chr11	22304488	22304692	NoActivatingHistoneMarks
chr11	22337576	22338471	Promoter
chr11	22340645	22341824	Promoter
chr11	22342544	22343044	Promoter
chr11	22343122	22344351	Promoter
chr11	22348157	22348497	withinGene
chr11	22349360	22349829	withinGene
chr11	22352583	22352799	NoActivatingHistoneMarks
chr11	22353025	22353223	NoActivatingHistoneMarks
chr11	22416951	22417147	NoActivatingHistoneMarks
chr11	22432197	22433358	Promoter
chr11	22507993	22508301	withinGene
chr11	22508610	22509167	Promoter
chr11	22510152	22510404	withinGene
chr11	22512548	22512855	distalIntergenic_geneWithin50kb
chr11	22514426	22514637	distalIntergenic_geneWithin50kb
chr11	22539662	22540244	distalIntergenic_geneWithin50kb
chr11	22542978	22543727	distalIntergenic_geneWithin50kb
chr11	22546658	22547547	distalIntergenic_geneWithin50kb
chr11	22558596	22559229	Promoter
chr11	22559612	22559866	distalIntergenic_geneWithin50kb
chr11	22581776	22582485	distalIntergenic_geneWithin50kb
chr11	22585024	22585577	distalIntergenic_geneWithin50kb
chr11	22625002	22626213	Promoter
chr11	22634786	22635248	withinGene
chr11	22666583	22667360	Promoter
chr11	22763091	22763695	withinGene
chr11	22785145	22785674	withinGene
chr11	22787498	22787972	withinGene
chr11	22829290	22830165	Promoter
chr11	22875845	22876240	NoActivatingHistoneMarks
chr11	22921042	22921322	NoActivatingHistoneMarks
chr11	22957809	22958588	Promoter
chr11	23138659	23139203	NoActivatingHistoneMarks
chr11	23263311	23263923	distalIntergenic_>50kb
chr11	23312482	23312764	distalIntergenic_>50kb
chr11	23467535	23467949	NoActivatingHistoneMarks
chr11	23540182	23540451	distalIntergenic_>50kb
chr11	23564365	23564539	distalIntergenic_>50kb
chr11	23585436	23586029	distalIntergenic_>50kb
chr11	23590536	23591298	NoActivatingHistoneMarks
chr11	23684003	23684448	distalIntergenic_>50kb
chr11	23696879	23697389	NoActivatingHistoneMarks
chr11	23726979	23728009	distalIntergenic_>50kb
chr11	23781655	23782421	distalIntergenic_>50kb
chr11	23800917	23801328	NoActivatingHistoneMarks
chr11	23873251	23873959	NoActivatingHistoneMarks
chr11	23953856	23954633	NoActivatingHistoneMarks
chr11	23979708	23980565	NoActivatingHistoneMarks
chr11	24070434	24070916	distalIntergenic_>50kb
chr11	24083375	24083625	distalIntergenic_>50kb
chr11	24093293	24093771	distalIntergenic_>50kb
chr11	24154312	24154535	distalIntergenic_>50kb
chr11	24158674	24159339	NoActivatingHistoneMarks
chr11	24199390	24200057	NoActivatingHistoneMarks
chr11	24239110	24239626	distalIntergenic_>50kb
chr11	24384230	24384660	NoActivatingHistoneMarks
chr11	24392194	24392725	NoActivatingHistoneMarks
chr11	24496485	24497720	Promoter
chr11	24497835	24498077	Promoter
chr11	24513587	24514276	withinGene
chr11	24521556	24522674	NoActivatingHistoneMarks
chr11	24560757	24560966	NoActivatingHistoneMarks
chr11	24572420	24572919	withinGene
chr11	24615433	24616171	NoActivatingHistoneMarks
chr11	24617484	24617726	NoActivatingHistoneMarks
chr11	24698608	24698801	NoActivatingHistoneMarks
chr11	24747813	24748068	NoActivatingHistoneMarks
chr11	24769607	24769835	NoActivatingHistoneMarks
chr11	24802154	24802360	NoActivatingHistoneMarks
chr11	24863015	24863509	NoActivatingHistoneMarks
chr11	24865758	24865947	NoActivatingHistoneMarks
chr11	24872541	24873222	NoActivatingHistoneMarks
chr11	24886857	24887133	NoActivatingHistoneMarks
chr11	24894319	24894553	NoActivatingHistoneMarks
chr11	24897528	24898522	NoActivatingHistoneMarks
chr11	24913941	24914499	withinGene
chr11	24944796	24945329	NoActivatingHistoneMarks
chr11	25057637	25058156	NoActivatingHistoneMarks
chr11	25090861	25091191	NoActivatingHistoneMarks
chr11	25147473	25148009	NoActivatingHistoneMarks
chr11	25180349	25180699	NoActivatingHistoneMarks
chr11	25271240	25271714	NoActivatingHistoneMarks
chr11	25290653	25291052	NoActivatingHistoneMarks
chr11	25339230	25339751	NoActivatingHistoneMarks
chr11	25449157	25449593	distalIntergenic_>50kb
chr11	25655489	25656261	NoActivatingHistoneMarks
chr11	25674499	25675047	NoActivatingHistoneMarks
chr11	25683968	25684838	NoActivatingHistoneMarks
chr11	25775368	25775857	NoActivatingHistoneMarks
chr11	25860978	25861535	distalIntergenic_>50kb
chr11	25880012	25880229	NoActivatingHistoneMarks
chr11	25881779	25882598	NoActivatingHistoneMarks
chr11	25894760	25895382	NoActivatingHistoneMarks
chr11	25958736	25958997	NoActivatingHistoneMarks
chr11	25960917	25961156	NoActivatingHistoneMarks
chr11	25961379	25961998	NoActivatingHistoneMarks
chr11	25979948	25980763	NoActivatingHistoneMarks
chr11	25992220	25993046	distalIntergenic_>50kb
chr11	26017397	26017910	NoActivatingHistoneMarks
chr11	26018323	26019154	NoActivatingHistoneMarks
chr11	26027447	26027785	NoActivatingHistoneMarks
chr11	26035526	26036178	NoActivatingHistoneMarks
chr11	26115842	26116079	NoActivatingHistoneMarks
chr11	26131286	26131876	NoActivatingHistoneMarks
chr11	26134960	26135353	distalIntergenic_>50kb
chr11	26225741	26226293	NoActivatingHistoneMarks
chr11	26268373	26268576	NoActivatingHistoneMarks
chr11	26284595	26285089	withinGene
chr11	26286500	26286804	withinGene
chr11	26324968	26325335	NoActivatingHistoneMarks
chr11	26329097	26329725	withinGene
chr11	26331893	26332550	Promoter
chr11	26333369	26333577	NoActivatingHistoneMarks
chr11	26334190	26334411	NoActivatingHistoneMarks
chr11	26337051	26337503	NoActivatingHistoneMarks
chr11	26349623	26349947	NoActivatingHistoneMarks
chr11	26359007	26359539	NoActivatingHistoneMarks
chr11	26397642	26398319	NoActivatingHistoneMarks
chr11	26407195	26407775	NoActivatingHistoneMarks
chr11	26423628	26423937	NoActivatingHistoneMarks
chr11	26446072	26446310	NoActivatingHistoneMarks
chr11	26457716	26458146	NoActivatingHistoneMarks
chr11	26510381	26510866	NoActivatingHistoneMarks
chr11	26545154	26545767	NoActivatingHistoneMarks
chr11	26555043	26555581	NoActivatingHistoneMarks
chr11	26649765	26650229	NoActivatingHistoneMarks
chr11	26753741	26754160	distalIntergenic_geneWithin50kb
chr11	26835532	26836123	distalIntergenic_>50kb
chr11	26849882	26850451	distalIntergenic_>50kb
chr11	26850653	26850846	distalIntergenic_>50kb
chr11	26851444	26852398	distalIntergenic_>50kb
chr11	26859947	26860806	distalIntergenic_>50kb
chr11	26954358	26954638	distalIntergenic_geneWithin50kb
chr11	26969577	26969752	NoActivatingHistoneMarks
chr11	27004241	27004494	NoActivatingHistoneMarks
chr11	27013805	27014495	distalIntergenic_geneWithin50kb
chr11	27019082	27019535	distalIntergenic_geneWithin50kb
chr11	27028546	27029146	distalIntergenic_geneWithin50kb
chr11	27063008	27063963	withinGene
chr11	27084599	27084889	withinGene
chr11	27213270	27213645	withinGene
chr11	27216389	27216728	withinGene
chr11	27248350	27249412	distalIntergenic_geneWithin50kb
chr11	27293613	27293999	distalIntergenic_geneWithin50kb
chr11	27313437	27313714	NoActivatingHistoneMarks
chr11	27362818	27363605	Promoter
chr11	27443084	27443300	withinGene
chr11	27443749	27444265	withinGene
chr11	27471929	27473141	Promoter
chr11	27485869	27486348	distalIntergenic_geneWithin50kb
chr11	27495188	27495408	withinGene
chr11	27496558	27496755	withinGene
chr11	27506307	27507215	Promoter
chr11	27514030	27514869	withinGene
chr11	27515329	27515532	NoActivatingHistoneMarks
chr11	27563651	27564164	NoActivatingHistoneMarks
chr11	27603549	27604146	NoActivatingHistoneMarks
chr11	27608880	27609722	withinGene
chr11	27693260	27693954	NoActivatingHistoneMarks
chr11	27699032	27699572	Promoter
chr11	27699791	27700404	Promoter
chr11	27700569	27701224	Promoter
chr11	27701440	27701683	Promoter
chr11	27702840	27703679	withinGene
chr11	27716395	27716752	withinGene
chr11	27718133	27719708	Promoter
chr11	28107937	28108705	Promoter
chr11	28309544	28309945	NoActivatingHistoneMarks
chr11	28360940	28361227	NoActivatingHistoneMarks
chr11	28430553	28430766	NoActivatingHistoneMarks
chr11	28438533	28438808	NoActivatingHistoneMarks
chr11	28529611	28529828	NoActivatingHistoneMarks
chr11	28819208	28819497	NoActivatingHistoneMarks
chr11	29244325	29244828	NoActivatingHistoneMarks
chr11	29264084	29264581	NoActivatingHistoneMarks
chr11	29313929	29314802	NoActivatingHistoneMarks
chr11	29364078	29364365	NoActivatingHistoneMarks
chr11	29368092	29368662	NoActivatingHistoneMarks
chr11	29448524	29448932	withinGene
chr11	29452143	29452466	withinGene
chr11	29682635	29683513	NoActivatingHistoneMarks
chr11	29726676	29726890	NoActivatingHistoneMarks
chr11	29756771	29757224	NoActivatingHistoneMarks
chr11	29963638	29963953	NoActivatingHistoneMarks
chr11	30015858	30016411	Promoter
chr11	30016386	30017698	Promoter
chr11	30026747	30027041	NoActivatingHistoneMarks
chr11	30089856	30090325	distalIntergenic_>50kb
chr11	30196581	30197026	NoActivatingHistoneMarks
chr11	30270669	30271038	distalIntergenic_geneWithin50kb
chr11	30322630	30323521	Promoter
chr11	30346048	30346602	distalIntergenic_geneWithin50kb
chr11	30392307	30393370	withinGene
chr11	30395359	30395605	NoActivatingHistoneMarks
chr11	30404519	30404705	NoActivatingHistoneMarks
chr11	30406978	30407316	withinGene
chr11	30413138	30413412	withinGene
chr11	30423285	30423489	withinGene
chr11	30423822	30424138	withinGene
chr11	30424348	30424835	withinGene
chr11	30431968	30432167	withinGene
chr11	30437548	30437751	NoActivatingHistoneMarks
chr11	30446537	30447092	withinGene
chr11	30454693	30455029	withinGene
chr11	30458858	30459181	NoActivatingHistoneMarks
chr11	30465739	30466023	NoActivatingHistoneMarks
chr11	30467346	30467631	withinGene
chr11	30479952	30480257	Promoter
chr11	30481222	30482071	Promoter
chr11	30482687	30483068	withinGene
chr11	30487040	30487220	NoActivatingHistoneMarks
chr11	30511762	30511941	NoActivatingHistoneMarks
chr11	30517048	30517424	withinGene
chr11	30518038	30518269	withinGene
chr11	30526832	30527040	NoActivatingHistoneMarks
chr11	30534345	30534606	withinGene
chr11	30536096	30536293	withinGene
chr11	30550039	30550640	withinGene
chr11	30552106	30552862	withinGene
chr11	30554035	30554896	withinGene
chr11	30560405	30560959	Promoter
chr11	30561510	30561756	withinGene
chr11	30562100	30562344	withinGene
chr11	30564984	30565450	Promoter
chr11	30567499	30567685	withinGene
chr11	30568669	30568852	withinGene
chr11	30575438	30575658	withinGene
chr11	30578181	30578617	withinGene
chr11	30579615	30580004	Promoter
chr11	30580373	30580817	Promoter
chr11	30583779	30584792	Promoter
chr11	30584711	30586971	Promoter
chr11	30592989	30593333	withinGene
chr11	30594540	30595322	Promoter
chr11	30595943	30596177	withinGene
chr11	30635201	30636096	Promoter
chr11	30646460	30646955	NoActivatingHistoneMarks
chr11	30647835	30648118	distalIntergenic_geneWithin50kb
chr11	30650268	30650786	NoActivatingHistoneMarks
chr11	30652708	30653082	NoActivatingHistoneMarks
chr11	30682070	30682400	NoActivatingHistoneMarks
chr11	30684319	30685212	distalIntergenic_>50kb
chr11	30748564	30749608	distalIntergenic_>50kb
chr11	30759100	30759333	distalIntergenic_>50kb
chr11	30774623	30775643	Promoter
chr11	30787924	30788140	NoActivatingHistoneMarks
chr11	30809973	30810716	NoActivatingHistoneMarks
chr11	30836765	30837590	NoActivatingHistoneMarks
chr11	30853400	30853882	withinGene
chr11	30855310	30855689	withinGene
chr11	30874177	30874397	withinGene
chr11	30879516	30880187	withinGene
chr11	30914131	30914490	withinGene
chr11	30916689	30916990	NoActivatingHistoneMarks
chr11	30917605	30918106	withinGene
chr11	31059445	31059801	NoActivatingHistoneMarks
chr11	31106915	31107247	withinGene
chr11	31231517	31232135	NoActivatingHistoneMarks
chr11	31240436	31240734	withinGene
chr11	31247215	31247725	withinGene
chr11	31259937	31260162	NoActivatingHistoneMarks
chr11	31303728	31304005	withinGene
chr11	31369412	31370205	Promoter
chr11	31397440	31397672	NoActivatingHistoneMarks
chr11	31509216	31510367	Promoter
chr11	31519563	31519798	NoActivatingHistoneMarks
chr11	31558004	31558513	withinGene
chr11	31564932	31565129	NoActivatingHistoneMarks
chr11	31687922	31688327	withinGene
chr11	31689955	31690409	withinGene
chr11	31712788	31713119	withinGene
chr11	31720443	31721348	withinGene
chr11	31740224	31740454	NoActivatingHistoneMarks
chr11	31752618	31752891	NoActivatingHistoneMarks
chr11	31757187	31757726	withinGene
chr11	31757784	31758000	withinGene
chr11	31761576	31762100	withinGene
chr11	31763273	31763585	withinGene
chr11	31764283	31765099	Promoter
chr11	31767833	31768298	Promoter
chr11	31768757	31769467	withinGene
chr11	31783111	31783526	withinGene
chr11	31787084	31787659	withinGene
chr11	31788012	31788379	withinGene
chr11	31796835	31797305	Promoter
chr11	31798096	31800074	Promoter
chr11	31800035	31800333	Promoter
chr11	31800330	31800659	Promoter
chr11	31803186	31803788	Promoter
chr11	31804790	31806293	Promoter
chr11	31810021	31810615	Promoter
chr11	31811097	31811905	Promoter
chr11	31813449	31814207	Promoter
chr11	31816332	31816600	Promoter
chr11	31816877	31817645	Promoter
chr11	31817807	31818262	Promoter
chr11	31822197	31822732	withinGene
chr11	31823349	31823748	withinGene
chr11	31823729	31824175	withinGene
chr11	31823950	31825159	withinGene
chr11	31824966	31825618	withinGene
chr11	31825794	31826216	withinGene
chr11	31827041	31827522	Promoter
chr11	31831544	31831851	NoActivatingHistoneMarks
chr11	31871034	31871438	withinGene
chr11	31874639	31875129	withinGene
chr11	31875939	31876408	withinGene
chr11	31882881	31883334	withinGene
chr11	31957764	31957930	withinGene
chr11	31958103	31958497	withinGene
chr11	31966584	31966793	NoActivatingHistoneMarks
chr11	31967723	31968904	Promoter
chr11	31970514	31970693	NoActivatingHistoneMarks
chr11	31986102	31986481	withinGene
chr11	31995068	31995599	withinGene
chr11	32006024	32006367	withinGene
chr11	32006782	32007195	withinGene
chr11	32023323	32024090	withinGene
chr11	32052265	32052581	withinGene
chr11	32059733	32060055	withinGene
chr11	32090745	32091889	Promoter
chr11	32113214	32113913	distalIntergenic_geneWithin50kb
chr11	32141642	32142117	NoActivatingHistoneMarks
chr11	32143597	32143899	NoActivatingHistoneMarks
chr11	32172109	32172298	distalIntergenic_geneWithin50kb
chr11	32172952	32173674	Promoter
chr11	32176141	32176959	distalIntergenic_geneWithin50kb
chr11	32184313	32184808	distalIntergenic_geneWithin50kb
chr11	32225608	32225982	distalIntergenic_>50kb
chr11	32253496	32254181	distalIntergenic_>50kb
chr11	32255849	32256279	Promoter
chr11	32259534	32259917	distalIntergenic_>50kb
chr11	32261900	32262118	distalIntergenic_>50kb
chr11	32264892	32265434	distalIntergenic_>50kb
chr11	32290442	32291159	distalIntergenic_>50kb
chr11	32295343	32295841	distalIntergenic_>50kb
chr11	32297524	32297991	distalIntergenic_>50kb
chr11	32318723	32319093	NoActivatingHistoneMarks
chr11	32333308	32333881	Promoter
chr11	32381162	32381371	NoActivatingHistoneMarks
chr11	32427336	32428474	Promoter
chr11	32429764	32430185	withinGene
chr11	32433093	32433588	Promoter
chr11	32433768	32434484	withinGene
chr11	32435009	32435345	NoActivatingHistoneMarks
chr11	32435589	32435974	withinGene
chr11	32436312	32436497	withinGene
chr11	32437104	32437548	withinGene
chr11	32437885	32438301	Promoter
chr11	32438924	32439730	Promoter
chr11	32440540	32440789	withinGene
chr11	32452479	32452685	NoActivatingHistoneMarks
chr11	32512534	32512724	NoActivatingHistoneMarks
chr11	32583410	32584258	Promoter
chr11	32792846	32793299	NoActivatingHistoneMarks
chr11	32829744	32830211	Promoter
chr11	32892281	32893986	Promoter
chr11	32894085	32894433	Promoter
chr11	32895568	32895768	Promoter
chr11	32903731	32903911	withinGene
chr11	32948202	32948424	NoActivatingHistoneMarks
chr11	32963751	32963966	NoActivatingHistoneMarks
chr11	32971934	32972388	NoActivatingHistoneMarks
chr11	33015399	33016449	Promoter
chr11	33038957	33040488	Promoter
chr11	33065594	33066006	withinGene
chr11	33076759	33076957	NoActivatingHistoneMarks
chr11	33082829	33083248	withinGene
chr11	33122676	33122888	NoActivatingHistoneMarks
chr11	33160237	33160444	Promoter
chr11	33161062	33161940	Promoter
chr11	33196973	33197153	NoActivatingHistoneMarks
chr11	33239670	33239866	NoActivatingHistoneMarks
chr11	33256876	33258694	Promoter
chr11	33267976	33268151	NoActivatingHistoneMarks
chr11	33325991	33326258	withinGene
chr11	33358680	33358921	NoActivatingHistoneMarks
chr11	33362285	33362808	NoActivatingHistoneMarks
chr11	33375600	33376952	Promoter
chr11	33387262	33387443	NoActivatingHistoneMarks
chr11	33397124	33397325	NoActivatingHistoneMarks
chr11	33407108	33407338	NoActivatingHistoneMarks
chr11	33427940	33428131	NoActivatingHistoneMarks
chr11	33438394	33438595	NoActivatingHistoneMarks
chr11	33439177	33439455	NoActivatingHistoneMarks
chr11	33439522	33439840	NoActivatingHistoneMarks
chr11	33450486	33450977	NoActivatingHistoneMarks
chr11	33464342	33464549	withinGene
chr11	33467672	33468517	withinGene
chr11	33475007	33475744	withinGene
chr11	33475865	33476337	withinGene
chr11	33477698	33477887	withinGene
chr11	33478109	33478678	Promoter
chr11	33479946	33480874	Promoter
chr11	33496500	33496694	NoActivatingHistoneMarks
chr11	33507051	33507254	NoActivatingHistoneMarks
chr11	33511437	33511636	NoActivatingHistoneMarks
chr11	33512643	33512852	NoActivatingHistoneMarks
chr11	33514507	33514934	NoActivatingHistoneMarks
chr11	33516802	33517338	NoActivatingHistoneMarks
chr11	33540582	33540812	NoActivatingHistoneMarks
chr11	33585148	33585326	NoActivatingHistoneMarks
chr11	33595184	33595391	NoActivatingHistoneMarks
chr11	33597562	33597869	withinGene
chr11	33598195	33599110	Promoter
chr11	33615562	33615892	NoActivatingHistoneMarks
chr11	33618291	33618727	withinGene
chr11	33624146	33624389	withinGene
chr11	33634909	33635515	NoActivatingHistoneMarks
chr11	33649171	33649383	withinGene
chr11	33652347	33652842	withinGene
chr11	33659943	33660165	NoActivatingHistoneMarks
chr11	33661829	33662026	NoActivatingHistoneMarks
chr11	33665356	33665698	NoActivatingHistoneMarks
chr11	33681193	33681499	NoActivatingHistoneMarks
chr11	33683760	33684279	distalIntergenic_geneWithin50kb
chr11	33689529	33689808	distalIntergenic_geneWithin50kb
chr11	33691932	33692746	Promoter
chr11	33694688	33695042	distalIntergenic_geneWithin50kb
chr11	33695806	33696033	distalIntergenic_geneWithin50kb
chr11	33700240	33701398	Promoter
chr11	33707400	33707956	withinGene
chr11	33713803	33714109	withinGene
chr11	33719425	33719688	withinGene
chr11	33724510	33724885	withinGene
chr11	33729559	33729915	withinGene
chr11	33734727	33735071	Promoter
chr11	33735311	33736810	Promoter
chr11	33742541	33742946	NoActivatingHistoneMarks
chr11	33748059	33748289	NoActivatingHistoneMarks
chr11	33773919	33775019	Promoter
chr11	33802328	33802974	Promoter
chr11	33808186	33808683	distalIntergenic_geneWithin50kb
chr11	33831890	33832153	NoActivatingHistoneMarks
chr11	33839595	33839790	NoActivatingHistoneMarks
chr11	33857908	33858251	distalIntergenic_geneWithin50kb
chr11	33861937	33862471	withinGene
chr11	33868828	33870621	Promoter
chr11	33891221	33892140	withinGene
chr11	33899498	33899883	distalIntergenic_geneWithin50kb
chr11	33900792	33901067	NoActivatingHistoneMarks
chr11	33910345	33910651	distalIntergenic_geneWithin50kb
chr11	33912388	33912927	distalIntergenic_geneWithin50kb
chr11	33930403	33931065	distalIntergenic_geneWithin50kb
chr11	33931572	33931754	distalIntergenic_geneWithin50kb
chr11	33940437	33940923	distalIntergenic_geneWithin50kb
chr11	33941110	33941312	NoActivatingHistoneMarks
chr11	33941697	33941987	distalIntergenic_geneWithin50kb
chr11	33949145	33949711	distalIntergenic_>50kb
chr11	33971066	33971480	distalIntergenic_>50kb
chr11	33988054	33988418	distalIntergenic_>50kb
chr11	33993824	33994002	NoActivatingHistoneMarks
chr11	33996946	33997257	distalIntergenic_>50kb
chr11	34051206	34053562	Promoter
chr11	34062362	34062657	withinGene
chr11	34064782	34065012	NoActivatingHistoneMarks
chr11	34068158	34068557	withinGene
chr11	34070906	34071097	withinGene
chr11	34081605	34082098	NoActivatingHistoneMarks
chr11	34087377	34087624	NoActivatingHistoneMarks
chr11	34105052	34106044	Promoter
chr11	34134964	34135148	NoActivatingHistoneMarks
chr11	34147757	34148006	distalIntergenic_geneWithin50kb
chr11	34149790	34150121	distalIntergenic_geneWithin50kb
chr11	34151943	34152595	NoActivatingHistoneMarks
chr11	34152808	34153003	NoActivatingHistoneMarks
chr11	34155986	34156571	withinGene
chr11	34158377	34158716	NoActivatingHistoneMarks
chr11	34159597	34159802	NoActivatingHistoneMarks
chr11	34160388	34160576	withinGene
chr11	34162463	34162908	NoActivatingHistoneMarks
chr11	34164094	34164310	NoActivatingHistoneMarks
chr11	34174203	34174930	Promoter
chr11	34179451	34179723	withinGene
chr11	34181701	34181896	withinGene
chr11	34186097	34187029	Promoter
chr11	34188467	34188903	withinGene
chr11	34192236	34193489	withinGene
chr11	34201635	34201961	withinGene
chr11	34204862	34205034	withinGene
chr11	34213083	34213377	NoActivatingHistoneMarks
chr11	34214041	34214228	withinGene
chr11	34222559	34222754	withinGene
chr11	34227955	34228348	NoActivatingHistoneMarks
chr11	34239310	34239537	NoActivatingHistoneMarks
chr11	34247946	34248140	NoActivatingHistoneMarks
chr11	34251143	34251587	Promoter
chr11	34251793	34252104	withinGene
chr11	34252984	34253343	withinGene
chr11	34261775	34262071	withinGene
chr11	34264552	34264865	withinGene
chr11	34266697	34267431	withinGene
chr11	34268556	34268764	withinGene
chr11	34272585	34272813	NoActivatingHistoneMarks
chr11	34273441	34274065	withinGene
chr11	34274711	34275297	withinGene
chr11	34275470	34275699	withinGene
chr11	34276527	34276725	withinGene
chr11	34282456	34282938	NoActivatingHistoneMarks
chr11	34283936	34284250	withinGene
chr11	34287772	34287999	withinGene
chr11	34288562	34288835	withinGene
chr11	34291054	34291295	withinGene
chr11	34293304	34293475	NoActivatingHistoneMarks
chr11	34294313	34294499	NoActivatingHistoneMarks
chr11	34298384	34298767	withinGene
chr11	34299427	34300995	Promoter
chr11	34301635	34301862	withinGene
chr11	34305227	34305415	withinGene
chr11	34306125	34306314	NoActivatingHistoneMarks
chr11	34307274	34307471	withinGene
chr11	34312533	34312745	withinGene
chr11	34315118	34315668	withinGene
chr11	34315906	34316518	withinGene
chr11	34316704	34317238	withinGene
chr11	34322219	34322544	NoActivatingHistoneMarks
chr11	34327866	34328426	Promoter
chr11	34331386	34332155	withinGene
chr11	34332350	34332663	withinGene
chr11	34335146	34335388	NoActivatingHistoneMarks
chr11	34337159	34337360	NoActivatingHistoneMarks
chr11	34339529	34340008	withinGene
chr11	34345521	34346460	withinGene
chr11	34356661	34358564	Promoter
chr11	34438503	34439433	Promoter
chr11	34474270	34474498	NoActivatingHistoneMarks
chr11	34495696	34495975	NoActivatingHistoneMarks
chr11	34586183	34586635	distalIntergenic_geneWithin50kb
chr11	34632151	34632803	withinGene
chr11	34635656	34635926	NoActivatingHistoneMarks
chr11	34637261	34637715	withinGene
chr11	34687329	34687585	NoActivatingHistoneMarks
chr11	34793009	34793200	distalIntergenic_>50kb
chr11	34831159	34831733	NoActivatingHistoneMarks
chr11	34893176	34893888	withinGene
chr11	34899022	34899333	NoActivatingHistoneMarks
chr11	34907369	34907584	NoActivatingHistoneMarks
chr11	34915711	34917027	Promoter
chr11	34926160	34926511	withinGene
chr11	34928246	34928539	withinGene
chr11	34938524	34938983	withinGene
chr11	34939474	34939733	NoActivatingHistoneMarks
chr11	34941967	34942154	NoActivatingHistoneMarks
chr11	34948661	34949124	withinGene
chr11	34951075	34951354	NoActivatingHistoneMarks
chr11	34966452	34966853	NoActivatingHistoneMarks
chr11	34985214	34985433	NoActivatingHistoneMarks
chr11	34997839	34998130	withinGene
chr11	35002338	35002595	NoActivatingHistoneMarks
chr11	35005004	35005542	withinGene
chr11	35010912	35011142	withinGene
chr11	35042753	35044388	Promoter
chr11	35044550	35044848	distalIntergenic_geneWithin50kb
chr11	35045226	35045600	distalIntergenic_geneWithin50kb
chr11	35083567	35083885	distalIntergenic_geneWithin50kb
chr11	35138494	35138725	Promoter
chr11	35139059	35139803	Promoter
chr11	35179440	35179618	withinGene
chr11	35182588	35182787	withinGene
chr11	35192750	35192946	NoActivatingHistoneMarks
chr11	35223187	35223756	withinGene
chr11	35233395	35233896	NoActivatingHistoneMarks
chr11	35240893	35241585	NoActivatingHistoneMarks
chr11	35275382	35276065	withinGene
chr11	35276943	35277302	withinGene
chr11	35307169	35307838	withinGene
chr11	35320656	35320856	withinGene
chr11	35346813	35347213	withinGene
chr11	35354346	35355005	NoActivatingHistoneMarks
chr11	35359540	35359717	withinGene
chr11	35363688	35364553	withinGene
chr11	35368811	35369443	withinGene
chr11	35380358	35380867	withinGene
chr11	35383611	35383795	NoActivatingHistoneMarks
chr11	35392318	35392646	withinGene
chr11	35393128	35393381	withinGene
chr11	35394883	35395070	NoActivatingHistoneMarks
chr11	35412379	35412762	withinGene
chr11	35413058	35413303	withinGene
chr11	35413629	35414087	Promoter
chr11	35414345	35414693	Promoter
chr11	35418392	35420337	Promoter
chr11	35425686	35426452	Promoter
chr11	35427105	35427565	distalIntergenic_geneWithin50kb
chr11	35434079	35434276	NoActivatingHistoneMarks
chr11	35449197	35449450	NoActivatingHistoneMarks
chr11	35463036	35463789	withinGene
chr11	35464282	35464780	withinGene
chr11	35474664	35475109	withinGene
chr11	35477780	35478848	Promoter
chr11	35485629	35486163	withinGene
chr11	35487303	35487522	withinGene
chr11	35487698	35487879	withinGene
chr11	35491181	35491634	withinGene
chr11	35494933	35495667	NoActivatingHistoneMarks
chr11	35523238	35523817	withinGene
chr11	35530186	35530402	withinGene
chr11	35544249	35544511	NoActivatingHistoneMarks
chr11	35562227	35562422	NoActivatingHistoneMarks
chr11	35616138	35616401	distalIntergenic_geneWithin50kb
chr11	35617939	35620525	Promoter
chr11	35629771	35629995	distalIntergenic_geneWithin50kb
chr11	35634826	35635100	NoActivatingHistoneMarks
chr11	35647358	35647953	NoActivatingHistoneMarks
chr11	35661946	35663370	Promoter
chr11	35670014	35670271	withinGene
chr11	35676017	35676789	withinGene
chr11	35681733	35682041	withinGene
chr11	35682483	35683100	Promoter
chr11	35703225	35703520	NoActivatingHistoneMarks
chr11	35724035	35724533	withinGene
chr11	35739866	35740537	withinGene
chr11	35741955	35742271	NoActivatingHistoneMarks
chr11	35743159	35743405	NoActivatingHistoneMarks
chr11	35747686	35748183	withinGene
chr11	35753298	35753497	withinGene
chr11	35760080	35760750	NoActivatingHistoneMarks
chr11	35787060	35787262	withinGene
chr11	35787830	35788032	withinGene
chr11	35789034	35789254	withinGene
chr11	35791051	35791901	withinGene
chr11	35792409	35792881	withinGene
chr11	35799173	35799351	withinGene
chr11	35800955	35801330	withinGene
chr11	35802189	35802483	NoActivatingHistoneMarks
chr11	35804260	35804468	withinGene
chr11	35805780	35806064	NoActivatingHistoneMarks
chr11	35810344	35810620	withinGene
chr11	35812033	35812274	withinGene
chr11	35812526	35813223	withinGene
chr11	35815982	35816529	withinGene
chr11	35821822	35822509	distalIntergenic_geneWithin50kb
chr11	35822907	35823643	distalIntergenic_geneWithin50kb
chr11	35824100	35824344	NoActivatingHistoneMarks
chr11	35830167	35830495	NoActivatingHistoneMarks
chr11	35834916	35835282	NoActivatingHistoneMarks
chr11	35842091	35842329	NoActivatingHistoneMarks
chr11	35847533	35848123	distalIntergenic_geneWithin50kb
chr11	35848653	35849002	NoActivatingHistoneMarks
chr11	35852050	35852386	distalIntergenic_geneWithin50kb
chr11	35853709	35854366	distalIntergenic_geneWithin50kb
chr11	35855765	35856010	distalIntergenic_geneWithin50kb
chr11	35873721	35874044	distalIntergenic_>50kb
chr11	35874530	35875507	distalIntergenic_>50kb
chr11	35892398	35892615	NoActivatingHistoneMarks
chr11	35894967	35895181	NoActivatingHistoneMarks
chr11	35907989	35908189	distalIntergenic_geneWithin50kb
chr11	35909360	35910524	distalIntergenic_geneWithin50kb
chr11	35916374	35916604	distalIntergenic_geneWithin50kb
chr11	35924665	35925156	NoActivatingHistoneMarks
chr11	35925290	35925587	distalIntergenic_geneWithin50kb
chr11	35925758	35925981	distalIntergenic_geneWithin50kb
chr11	35926921	35928212	Promoter
chr11	35933325	35933930	distalIntergenic_geneWithin50kb
chr11	35937040	35937240	NoActivatingHistoneMarks
chr11	35937572	35937907	distalIntergenic_geneWithin50kb
chr11	35943640	35944885	Promoter
chr11	35953048	35953838	withinGene
chr11	35958237	35958488	NoActivatingHistoneMarks
chr11	35966064	35966294	NoActivatingHistoneMarks
chr11	35968505	35969339	withinGene
chr11	35969504	35969737	withinGene
chr11	35976029	35976208	withinGene
chr11	35978419	35978673	withinGene
chr11	35981531	35982130	withinGene
chr11	35987843	35988114	NoActivatingHistoneMarks
chr11	35992929	35993141	withinGene
chr11	35995666	35995883	NoActivatingHistoneMarks
chr11	36000969	36001178	withinGene
chr11	36002060	36002492	withinGene
chr11	36009998	36010361	withinGene
chr11	36015812	36016113	Promoter
chr11	36029252	36029512	withinGene
chr11	36030835	36031868	withinGene
chr11	36033391	36033635	withinGene
chr11	36037757	36037968	withinGene
chr11	36042101	36042516	withinGene
chr11	36043255	36043509	withinGene
chr11	36043868	36044157	withinGene
chr11	36045428	36045705	NoActivatingHistoneMarks
chr11	36046998	36047506	withinGene
chr11	36047476	36047880	withinGene
chr11	36050281	36050670	withinGene
chr11	36052999	36053688	withinGene
chr11	36054002	36054809	withinGene
chr11	36055164	36055720	withinGene
chr11	36056074	36056291	NoActivatingHistoneMarks
chr11	36062399	36062663	withinGene
chr11	36068983	36069183	withinGene
chr11	36069776	36070117	withinGene
chr11	36072581	36072781	withinGene
chr11	36073359	36073844	withinGene
chr11	36074173	36074457	withinGene
chr11	36074909	36075229	withinGene
chr11	36078022	36078293	withinGene
chr11	36080021	36080524	withinGene
chr11	36090870	36091089	withinGene
chr11	36092424	36092782	withinGene
chr11	36098494	36099370	withinGene
chr11	36099733	36099952	withinGene
chr11	36103515	36103746	withinGene
chr11	36104881	36105396	withinGene
chr11	36105665	36106177	withinGene
chr11	36109177	36110212	Promoter
chr11	36110460	36111287	Promoter
chr11	36116094	36116552	withinGene
chr11	36117055	36117274	withinGene
chr11	36117240	36117448	withinGene
chr11	36118620	36118906	withinGene
chr11	36120015	36120331	withinGene
chr11	36121641	36122004	withinGene
chr11	36122732	36123822	withinGene
chr11	36131712	36132256	withinGene
chr11	36133714	36134257	withinGene
chr11	36137620	36138098	withinGene
chr11	36145881	36146164	withinGene
chr11	36146531	36147078	withinGene
chr11	36148665	36149025	withinGene
chr11	36150472	36150728	withinGene
chr11	36151504	36151724	withinGene
chr11	36155770	36155984	withinGene
chr11	36156163	36156920	withinGene
chr11	36161984	36163397	Promoter
chr11	36164015	36164726	Promoter
chr11	36169834	36170468	withinGene
chr11	36192372	36193091	withinGene
chr11	36195870	36196740	Promoter
chr11	36198040	36198284	withinGene
chr11	36200096	36200381	withinGene
chr11	36201219	36201972	withinGene
chr11	36202230	36202556	withinGene
chr11	36203791	36204045	withinGene
chr11	36205447	36205969	withinGene
chr11	36207334	36207547	withinGene
chr11	36209890	36210088	withinGene
chr11	36212461	36212661	withinGene
chr11	36212987	36213788	Promoter
chr11	36214376	36214718	withinGene
chr11	36215063	36215541	withinGene
chr11	36224339	36224572	withinGene
chr11	36231242	36231605	withinGene
chr11	36233262	36233489	distalIntergenic_geneWithin50kb
chr11	36233680	36234318	distalIntergenic_geneWithin50kb
chr11	36239450	36240256	distalIntergenic_geneWithin50kb
chr11	36243632	36244005	distalIntergenic_geneWithin50kb
chr11	36247058	36247276	NoActivatingHistoneMarks
chr11	36252177	36252410	distalIntergenic_geneWithin50kb
chr11	36252967	36253847	distalIntergenic_geneWithin50kb
chr11	36256992	36257212	distalIntergenic_geneWithin50kb
chr11	36258654	36259077	distalIntergenic_geneWithin50kb
chr11	36261995	36262268	NoActivatingHistoneMarks
chr11	36265810	36266350	distalIntergenic_geneWithin50kb
chr11	36266722	36266915	distalIntergenic_geneWithin50kb
chr11	36273207	36273565	withinGene
chr11	36289062	36289919	Promoter
chr11	36300280	36300461	withinGene
chr11	36300706	36301085	withinGene
chr11	36339896	36340552	withinGene
chr11	36351818	36352112	NoActivatingHistoneMarks
chr11	36376579	36377844	Promoter
chr11	36390695	36391470	withinGene
chr11	36407992	36408219	NoActivatingHistoneMarks
chr11	36450227	36450712	withinGene
chr11	36452382	36452836	withinGene
chr11	36454919	36456040	withinGene
chr11	36478801	36479144	distalIntergenic_geneWithin50kb
chr11	36485696	36486122	withinGene
chr11	36492802	36493144	withinGene
chr11	36509634	36510658	Promoter
chr11	36564472	36565234	Promoter
chr11	36577203	36577682	withinGene
chr11	36577768	36578247	withinGene
chr11	36594158	36594940	Promoter
chr11	36618992	36619709	withinGene
chr11	36622847	36623186	NoActivatingHistoneMarks
chr11	36649254	36650095	NoActivatingHistoneMarks
chr11	36702576	36703245	distalIntergenic_geneWithin50kb
chr11	36719256	36719538	distalIntergenic_>50kb
chr11	36747008	36747341	distalIntergenic_>50kb
chr11	36758127	36758635	NoActivatingHistoneMarks
chr11	36788724	36789388	NoActivatingHistoneMarks
chr11	36801848	36802320	distalIntergenic_>50kb
chr11	36887893	36888766	NoActivatingHistoneMarks
chr11	36933423	36934001	distalIntergenic_>50kb
chr11	36948723	36949168	distalIntergenic_>50kb
chr11	36976740	36977118	distalIntergenic_>50kb
chr11	37105464	37105851	distalIntergenic_>50kb
chr11	37107555	37108380	distalIntergenic_>50kb
chr11	37172464	37172904	NoActivatingHistoneMarks
chr11	37183228	37183929	NoActivatingHistoneMarks
chr11	37187575	37188063	NoActivatingHistoneMarks
chr11	37202144	37202314	NoActivatingHistoneMarks
chr11	37299927	37300132	NoActivatingHistoneMarks
chr11	37404036	37404620	NoActivatingHistoneMarks
chr11	37598253	37598604	NoActivatingHistoneMarks
chr11	37674104	37674430	NoActivatingHistoneMarks
chr11	37710101	37710459	NoActivatingHistoneMarks
chr11	37712126	37712683	distalIntergenic_>50kb
chr11	37718767	37719011	NoActivatingHistoneMarks
chr11	38011643	38011922	NoActivatingHistoneMarks
chr11	38167251	38167626	NoActivatingHistoneMarks
chr11	38168017	38168798	NoActivatingHistoneMarks
chr11	38182352	38182763	distalIntergenic_>50kb
chr11	38381968	38382285	NoActivatingHistoneMarks
chr11	38546772	38547007	NoActivatingHistoneMarks
chr11	38553220	38554369	distalIntergenic_>50kb
chr11	38647375	38647835	NoActivatingHistoneMarks
chr11	38649262	38649439	NoActivatingHistoneMarks
chr11	38700087	38700581	NoActivatingHistoneMarks
chr11	38721584	38722322	NoActivatingHistoneMarks
chr11	38776823	38777249	NoActivatingHistoneMarks
chr11	38791343	38791747	distalIntergenic_>50kb
chr11	38900098	38900299	distalIntergenic_>50kb
chr11	39043772	39044228	NoActivatingHistoneMarks
chr11	39144754	39145685	distalIntergenic_>50kb
chr11	39336782	39337446	NoActivatingHistoneMarks
chr11	39400398	39400843	NoActivatingHistoneMarks
chr11	39425178	39425682	NoActivatingHistoneMarks
chr11	39685805	39686437	NoActivatingHistoneMarks
chr11	39775018	39775630	NoActivatingHistoneMarks
chr11	39904020	39904374	NoActivatingHistoneMarks
chr11	39937894	39938396	NoActivatingHistoneMarks
chr11	39958984	39959387	NoActivatingHistoneMarks
chr11	40027718	40028173	NoActivatingHistoneMarks
chr11	40056118	40056601	NoActivatingHistoneMarks
chr11	40061179	40062200	distalIntergenic_>50kb
chr11	40062795	40063073	distalIntergenic_>50kb
chr11	40135268	40135584	NoActivatingHistoneMarks
chr11	40138895	40139467	withinGene
chr11	40168521	40168698	withinGene
chr11	40267110	40267495	NoActivatingHistoneMarks
chr11	40268449	40269254	NoActivatingHistoneMarks
chr11	40280167	40281412	Promoter
chr11	40286282	40286557	withinGene
chr11	40287205	40287557	Promoter
chr11	40291651	40291867	Promoter
chr11	40292774	40293063	Promoter
chr11	40293566	40294506	Promoter
chr11	40329127	40329534	withinGene
chr11	40330975	40331454	NoActivatingHistoneMarks
chr11	40435161	40435360	withinGene
chr11	40732278	40732588	NoActivatingHistoneMarks
chr11	40734808	40735020	NoActivatingHistoneMarks
chr11	40826608	40827458	withinGene
chr11	40828552	40829328	NoActivatingHistoneMarks
chr11	40838052	40838549	NoActivatingHistoneMarks
chr11	40864884	40865314	NoActivatingHistoneMarks
chr11	40985528	40985769	NoActivatingHistoneMarks
chr11	40994362	40994598	NoActivatingHistoneMarks
chr11	40999628	41000115	withinGene
chr11	41007249	41007592	NoActivatingHistoneMarks
chr11	41010350	41010943	NoActivatingHistoneMarks
chr11	41038531	41039164	NoActivatingHistoneMarks
chr11	41042809	41043063	NoActivatingHistoneMarks
chr11	41045236	41045740	NoActivatingHistoneMarks
chr11	41052053	41052553	NoActivatingHistoneMarks
chr11	41201035	41201507	withinGene
chr11	41202829	41203527	withinGene
chr11	41222198	41222630	NoActivatingHistoneMarks
chr11	41232764	41233008	NoActivatingHistoneMarks
chr11	41247586	41248012	NoActivatingHistoneMarks
chr11	41255773	41256512	withinGene
chr11	41281126	41281568	withinGene
chr11	41282377	41282886	withinGene
chr11	41294673	41295139	NoActivatingHistoneMarks
chr11	41304358	41304801	NoActivatingHistoneMarks
chr11	41309560	41309751	withinGene
chr11	41313083	41313604	NoActivatingHistoneMarks
chr11	41353557	41353798	NoActivatingHistoneMarks
chr11	41377603	41377934	withinGene
chr11	41378993	41379583	withinGene
chr11	41389742	41390037	withinGene
chr11	41390292	41390572	withinGene
chr11	41392211	41392397	withinGene
chr11	41395034	41395230	withinGene
chr11	41400894	41401339	withinGene
chr11	41403474	41403873	withinGene
chr11	41405752	41406566	withinGene
chr11	41422937	41423910	NoActivatingHistoneMarks
chr11	41425401	41425595	withinGene
chr11	41459472	41460677	Promoter
chr11	41482009	41482487	NoActivatingHistoneMarks
chr11	41483757	41484352	distalIntergenic_geneWithin50kb
chr11	41534290	41534822	NoActivatingHistoneMarks
chr11	41663617	41663849	NoActivatingHistoneMarks
chr11	41837929	41838246	NoActivatingHistoneMarks
chr11	41891129	41891332	NoActivatingHistoneMarks
chr11	41989003	41989511	NoActivatingHistoneMarks
chr11	42003703	42004179	distalIntergenic_>50kb
chr11	42006683	42007288	NoActivatingHistoneMarks
chr11	42010116	42010415	NoActivatingHistoneMarks
chr11	42048854	42049813	NoActivatingHistoneMarks
chr11	42054398	42054915	NoActivatingHistoneMarks
chr11	42337074	42337339	NoActivatingHistoneMarks
chr11	42337805	42338246	distalIntergenic_>50kb
chr11	42363651	42364209	NoActivatingHistoneMarks
chr11	42407407	42407637	distalIntergenic_>50kb
chr11	42417587	42418327	NoActivatingHistoneMarks
chr11	42524547	42525052	distalIntergenic_>50kb
chr11	42526136	42526802	distalIntergenic_>50kb
chr11	42589079	42590035	NoActivatingHistoneMarks
chr11	42596550	42597287	distalIntergenic_>50kb
chr11	42656972	42657602	distalIntergenic_>50kb
chr11	42699194	42699529	NoActivatingHistoneMarks
chr11	42786745	42787631	distalIntergenic_>50kb
chr11	42800091	42800566	NoActivatingHistoneMarks
chr11	42816483	42817276	NoActivatingHistoneMarks
chr11	43130624	43131039	distalIntergenic_>50kb
chr11	43170113	43170407	NoActivatingHistoneMarks
chr11	43264178	43264585	distalIntergenic_geneWithin50kb
chr11	43268082	43268906	Promoter
chr11	43278609	43279074	distalIntergenic_geneWithin50kb
chr11	43282747	43283360	distalIntergenic_geneWithin50kb
chr11	43310340	43310673	NoActivatingHistoneMarks
chr11	43311544	43312415	Promoter
chr11	43344787	43344983	NoActivatingHistoneMarks
chr11	43358450	43359664	Promoter
chr11	43419399	43419886	NoActivatingHistoneMarks
chr11	43439616	43440177	NoActivatingHistoneMarks
chr11	43495209	43495425	distalIntergenic_geneWithin50kb
chr11	43515345	43515549	distalIntergenic_geneWithin50kb
chr11	43516237	43516892	distalIntergenic_geneWithin50kb
chr11	43547234	43548391	Promoter
chr11	43555354	43556972	Promoter
chr11	43557430	43557807	Promoter
chr11	43558190	43558379	withinGene
chr11	43567341	43567814	withinGene
chr11	43568148	43568696	NoActivatingHistoneMarks
chr11	43575116	43576906	Promoter
chr11	43580682	43581382	Promoter
chr11	43643841	43644651	Promoter
chr11	43680210	43681293	Promoter
chr11	43736230	43737707	Promoter
chr11	43785260	43785701	withinGene
chr11	43791516	43791739	NoActivatingHistoneMarks
chr11	43792133	43792800	NoActivatingHistoneMarks
chr11	43799720	43799917	NoActivatingHistoneMarks
chr11	43833761	43834460	withinGene
chr11	43835196	43835520	withinGene
chr11	43852020	43852431	NoActivatingHistoneMarks
chr11	43860088	43860611	NoActivatingHistoneMarks
chr11	43870944	43871507	distalIntergenic_geneWithin50kb
chr11	43873031	43873418	NoActivatingHistoneMarks
chr11	43880333	43881121	Promoter
chr11	43889098	43889301	NoActivatingHistoneMarks
chr11	43890272	43890630	withinGene
chr11	43892707	43892920	NoActivatingHistoneMarks
chr11	43894229	43894772	withinGene
chr11	43905093	43906251	Promoter
chr11	43912254	43912450	NoActivatingHistoneMarks
chr11	43922973	43924096	withinGene
chr11	43924271	43924594	withinGene
chr11	43925651	43925903	withinGene
chr11	43925897	43926220	withinGene
chr11	43926745	43927019	withinGene
chr11	43933402	43933626	Promoter
chr11	43933834	43935679	Promoter
chr11	43941704	43943495	Promoter
chr11	43952463	43952726	withinGene
chr11	43962279	43963349	Promoter
chr11	43964190	43964405	NoActivatingHistoneMarks
chr11	43967737	43968185	NoActivatingHistoneMarks
chr11	43979587	43980256	withinGene
chr11	43980677	43980900	withinGene
chr11	43981133	43981331	withinGene
chr11	43981572	43981842	NoActivatingHistoneMarks
chr11	43987531	43987783	withinGene
chr11	43987734	43987950	withinGene
chr11	43988970	43989927	withinGene
chr11	43992196	43992404	withinGene
chr11	43992787	43993250	withinGene
chr11	43995246	43995564	withinGene
chr11	43997167	43997659	Promoter
chr11	43997753	43998181	withinGene
chr11	44003796	44004178	withinGene
chr11	44004336	44004553	withinGene
chr11	44004900	44005755	Promoter
chr11	44006143	44006395	withinGene
chr11	44010928	44011321	withinGene
chr11	44012233	44012525	NoActivatingHistoneMarks
chr11	44012911	44013125	NoActivatingHistoneMarks
chr11	44014991	44015177	NoActivatingHistoneMarks
chr11	44016329	44016534	NoActivatingHistoneMarks
chr11	44017496	44018424	withinGene
chr11	44030168	44030851	withinGene
chr11	44032010	44032306	withinGene
chr11	44037023	44037812	Promoter
chr11	44049967	44050190	NoActivatingHistoneMarks
chr11	44057839	44058101	NoActivatingHistoneMarks
chr11	44065825	44066829	Promoter
chr11	44071983	44072190	NoActivatingHistoneMarks
chr11	44094384	44094647	distalIntergenic_geneWithin50kb
chr11	44095361	44096256	Promoter
chr11	44096274	44096496	Promoter
chr11	44110050	44110493	withinGene
chr11	44119321	44119888	withinGene
chr11	44120331	44121194	NoActivatingHistoneMarks
chr11	44127446	44127688	NoActivatingHistoneMarks
chr11	44133426	44133786	withinGene
chr11	44135185	44135365	NoActivatingHistoneMarks
chr11	44137298	44137680	NoActivatingHistoneMarks
chr11	44139765	44140602	withinGene
chr11	44158859	44159056	NoActivatingHistoneMarks
chr11	44164922	44165684	withinGene
chr11	44167036	44167510	withinGene
chr11	44175137	44175347	NoActivatingHistoneMarks
chr11	44221482	44221721	withinGene
chr11	44255741	44256035	NoActivatingHistoneMarks
chr11	44277747	44278329	NoActivatingHistoneMarks
chr11	44286260	44286552	withinGene
chr11	44305447	44306210	Promoter
chr11	44306650	44307039	withinGene
chr11	44308666	44308923	withinGene
chr11	44309103	44310199	Promoter
chr11	44310682	44311191	Promoter
chr11	44316152	44317212	Promoter
chr11	44317805	44318091	distalIntergenic_geneWithin50kb
chr11	44319336	44320243	distalIntergenic_geneWithin50kb
chr11	44323590	44323839	distalIntergenic_geneWithin50kb
chr11	44334268	44334643	distalIntergenic_geneWithin50kb
chr11	44335547	44336382	distalIntergenic_geneWithin50kb
chr11	44343362	44343666	distalIntergenic_geneWithin50kb
chr11	44347010	44347941	distalIntergenic_geneWithin50kb
chr11	44367414	44367949	distalIntergenic_>50kb
chr11	44368505	44368729	NoActivatingHistoneMarks
chr11	44373423	44373621	distalIntergenic_>50kb
chr11	44379477	44379838	distalIntergenic_>50kb
chr11	44458371	44458570	NoActivatingHistoneMarks
chr11	44538339	44538764	distalIntergenic_geneWithin50kb
chr11	44550153	44550620	NoActivatingHistoneMarks
chr11	44551074	44551473	NoActivatingHistoneMarks
chr11	44556323	44557111	distalIntergenic_geneWithin50kb
chr11	44557793	44558092	distalIntergenic_geneWithin50kb
chr11	44564860	44565899	Promoter
chr11	44572963	44573140	withinGene
chr11	44574310	44574788	withinGene
chr11	44576841	44577045	NoActivatingHistoneMarks
chr11	44579432	44579989	withinGene
chr11	44580326	44581292	withinGene
chr11	44587572	44588283	withinGene
chr11	44590182	44590476	NoActivatingHistoneMarks
chr11	44595951	44596531	withinGene
chr11	44597343	44597544	withinGene
chr11	44597680	44597940	withinGene
chr11	44598501	44598961	NoActivatingHistoneMarks
chr11	44601130	44601481	withinGene
chr11	44602733	44603470	withinGene
chr11	44609024	44609210	withinGene
chr11	44616835	44617205	withinGene
chr11	44619840	44620137	withinGene
chr11	44621134	44621844	distalIntergenic_geneWithin50kb
chr11	44622263	44622442	distalIntergenic_geneWithin50kb
chr11	44627858	44628397	distalIntergenic_geneWithin50kb
chr11	44628582	44628780	distalIntergenic_geneWithin50kb
chr11	44629225	44629625	distalIntergenic_geneWithin50kb
chr11	44634418	44635076	Promoter
chr11	44635471	44635863	distalIntergenic_geneWithin50kb
chr11	44639129	44640914	distalIntergenic_geneWithin50kb
chr11	44654907	44655195	NoActivatingHistoneMarks
chr11	44657825	44658505	distalIntergenic_geneWithin50kb
chr11	44659618	44660029	distalIntergenic_geneWithin50kb
chr11	44661500	44661919	distalIntergenic_geneWithin50kb
chr11	44664588	44664906	NoActivatingHistoneMarks
chr11	44666222	44666467	distalIntergenic_geneWithin50kb
chr11	44668754	44668988	distalIntergenic_geneWithin50kb
chr11	44672187	44672438	NoActivatingHistoneMarks
chr11	44680186	44680476	NoActivatingHistoneMarks
chr11	44684908	44685405	distalIntergenic_geneWithin50kb
chr11	44685997	44686197	NoActivatingHistoneMarks
chr11	44693970	44694305	distalIntergenic_geneWithin50kb
chr11	44695140	44695397	distalIntergenic_geneWithin50kb
chr11	44698190	44699116	distalIntergenic_geneWithin50kb
chr11	44699283	44699687	distalIntergenic_geneWithin50kb
chr11	44700593	44701383	distalIntergenic_geneWithin50kb
chr11	44706802	44707118	NoActivatingHistoneMarks
chr11	44707378	44707657	NoActivatingHistoneMarks
chr11	44710017	44710499	distalIntergenic_geneWithin50kb
chr11	44711138	44711663	distalIntergenic_geneWithin50kb
chr11	44711879	44712532	distalIntergenic_geneWithin50kb
chr11	44717516	44717801	distalIntergenic_geneWithin50kb
chr11	44718317	44718575	distalIntergenic_geneWithin50kb
chr11	44720102	44720601	distalIntergenic_geneWithin50kb
chr11	44720893	44721183	distalIntergenic_geneWithin50kb
chr11	44726646	44728268	Promoter
chr11	44734178	44734410	withinGene
chr11	44735177	44735651	withinGene
chr11	44736720	44736974	withinGene
chr11	44737018	44737263	withinGene
chr11	44739856	44740074	withinGene
chr11	44740566	44741281	withinGene
chr11	44741832	44742121	withinGene
chr11	44743475	44743798	withinGene
chr11	44746861	44747450	withinGene
chr11	44748914	44749145	withinGene
chr11	44751038	44751459	withinGene
chr11	44753491	44754305	withinGene
chr11	44754846	44755417	withinGene
chr11	44755163	44755925	withinGene
chr11	44759001	44759344	withinGene
chr11	44761056	44762032	Promoter
chr11	44766032	44766249	withinGene
chr11	44766393	44766619	withinGene
chr11	44773391	44773997	withinGene
chr11	44775557	44775984	withinGene
chr11	44777193	44777884	withinGene
chr11	44778888	44779097	withinGene
chr11	44779414	44779846	withinGene
chr11	44779832	44780038	withinGene
chr11	44780998	44781403	withinGene
chr11	44783651	44783862	withinGene
chr11	44784252	44784579	withinGene
chr11	44786017	44786688	withinGene
chr11	44788164	44788657	withinGene
chr11	44788663	44788892	withinGene
chr11	44788929	44789189	Promoter
chr11	44791442	44791764	withinGene
chr11	44792410	44793095	withinGene
chr11	44793529	44794350	Promoter
chr11	44799180	44799407	withinGene
chr11	44802312	44802730	withinGene
chr11	44806184	44807073	withinGene
chr11	44810442	44810938	withinGene
chr11	44810990	44811507	withinGene
chr11	44812216	44812605	withinGene
chr11	44813064	44813721	withinGene
chr11	44816774	44817138	withinGene
chr11	44818242	44818445	withinGene
chr11	44819225	44819841	withinGene
chr11	44820122	44820342	withinGene
chr11	44825354	44825552	withinGene
chr11	44827015	44827453	withinGene
chr11	44827896	44828074	withinGene
chr11	44832622	44832826	withinGene
chr11	44833712	44834071	withinGene
chr11	44834039	44834658	withinGene
chr11	44834943	44835567	withinGene
chr11	44836129	44836456	withinGene
chr11	44839241	44839712	withinGene
chr11	44840128	44840780	withinGene
chr11	44848158	44848469	withinGene
chr11	44848475	44849228	withinGene
chr11	44853855	44854053	withinGene
chr11	44854278	44854639	withinGene
chr11	44857343	44857586	withinGene
chr11	44858716	44859295	withinGene
chr11	44867177	44867685	withinGene
chr11	44868182	44868367	withinGene
chr11	44868829	44869053	withinGene
chr11	44869461	44869994	withinGene
chr11	44870026	44870525	withinGene
chr11	44873498	44873834	withinGene
chr11	44874855	44875036	withinGene
chr11	44875805	44875978	withinGene
chr11	44876925	44878631	Promoter
chr11	44883539	44883745	withinGene
chr11	44886617	44887804	withinGene
chr11	44887561	44888166	withinGene
chr11	44889056	44889484	withinGene
chr11	44892262	44892450	withinGene
chr11	44893143	44894729	withinGene
chr11	44900016	44900356	withinGene
chr11	44901034	44901298	withinGene
chr11	44904372	44904780	withinGene
chr11	44904726	44904997	withinGene
chr11	44905294	44905655	withinGene
chr11	44905625	44905915	withinGene
chr11	44911025	44912110	Promoter
chr11	44913691	44913887	withinGene
chr11	44916935	44917172	withinGene
chr11	44918637	44918987	withinGene
chr11	44921318	44921745	NoActivatingHistoneMarks
chr11	44921950	44922156	withinGene
chr11	44926193	44926419	withinGene
chr11	44927030	44927751	Promoter
chr11	44931594	44932084	withinGene
chr11	44932162	44932496	withinGene
chr11	44936389	44937087	withinGene
chr11	44939581	44939812	Promoter
chr11	44939765	44940025	Promoter
chr11	44943694	44944123	Promoter
chr11	44944851	44945068	Promoter
chr11	44949291	44951282	Promoter
chr11	44956904	44957518	Promoter
chr11	44958028	44958293	distalIntergenic_geneWithin50kb
chr11	44961810	44962302	distalIntergenic_geneWithin50kb
chr11	44963082	44963469	distalIntergenic_geneWithin50kb
chr11	44967964	44968235	distalIntergenic_geneWithin50kb
chr11	44972670	44973561	distalIntergenic_geneWithin50kb
chr11	44974426	44974684	withinGene
chr11	44975981	44976209	NoActivatingHistoneMarks
chr11	44978537	44979047	Promoter
chr11	44979231	44979583	distalIntergenic_geneWithin50kb
chr11	44979807	44980237	distalIntergenic_geneWithin50kb
chr11	44982495	44982713	distalIntergenic_geneWithin50kb
chr11	44991326	44991653	distalIntergenic_geneWithin50kb
chr11	44992324	44992686	distalIntergenic_geneWithin50kb
chr11	44997708	44997902	distalIntergenic_geneWithin50kb
chr11	44997986	44998370	distalIntergenic_geneWithin50kb
chr11	44999305	44999593	NoActivatingHistoneMarks
chr11	45011849	45012041	NoActivatingHistoneMarks
chr11	45019576	45019801	NoActivatingHistoneMarks
chr11	45021751	45022211	withinGene
chr11	45022583	45022790	withinGene
chr11	45026180	45026790	withinGene
chr11	45026725	45027211	withinGene
chr11	45028631	45028944	withinGene
chr11	45029696	45029886	withinGene
chr11	45033768	45034135	NoActivatingHistoneMarks
chr11	45035449	45035683	NoActivatingHistoneMarks
chr11	45035890	45036369	NoActivatingHistoneMarks
chr11	45041608	45041998	withinGene
chr11	45042579	45043052	withinGene
chr11	45044225	45044418	distalIntergenic_geneWithin50kb
chr11	45047323	45047550	NoActivatingHistoneMarks
chr11	45048826	45049691	distalIntergenic_geneWithin50kb
chr11	45049090	45050494	distalIntergenic_geneWithin50kb
chr11	45051640	45052017	distalIntergenic_geneWithin50kb
chr11	45056219	45056459	distalIntergenic_geneWithin50kb
chr11	45056707	45056982	distalIntergenic_geneWithin50kb
chr11	45057532	45057842	distalIntergenic_geneWithin50kb
chr11	45057865	45058264	distalIntergenic_geneWithin50kb
chr11	45061724	45061952	NoActivatingHistoneMarks
chr11	45071368	45071569	NoActivatingHistoneMarks
chr11	45073622	45074005	distalIntergenic_geneWithin50kb
chr11	45074022	45074208	distalIntergenic_geneWithin50kb
chr11	45077367	45077645	distalIntergenic_geneWithin50kb
chr11	45078439	45080202	distalIntergenic_geneWithin50kb
chr11	45080184	45080608	distalIntergenic_geneWithin50kb
chr11	45081200	45081390	distalIntergenic_geneWithin50kb
chr11	45084644	45085076	distalIntergenic_geneWithin50kb
chr11	45087365	45088391	distalIntergenic_geneWithin50kb
chr11	45088954	45089120	distalIntergenic_geneWithin50kb
chr11	45095026	45095350	distalIntergenic_geneWithin50kb
chr11	45096568	45097109	withinGene
chr11	45097810	45098115	withinGene
chr11	45099430	45099618	withinGene
chr11	45100446	45100682	withinGene
chr11	45101819	45102028	withinGene
chr11	45103056	45103342	withinGene
chr11	45105468	45105890	withinGene
chr11	45108493	45109209	withinGene
chr11	45110574	45111005	withinGene
chr11	45134628	45134816	NoActivatingHistoneMarks
chr11	45146461	45147835	Promoter
chr11	45153005	45153444	NoActivatingHistoneMarks
chr11	45155574	45155765	withinGene
chr11	45158131	45158828	withinGene
chr11	45160876	45161224	withinGene
chr11	45163216	45163434	withinGene
chr11	45163742	45163989	withinGene
chr11	45164170	45164594	withinGene
chr11	45165341	45165863	withinGene
chr11	45171327	45171702	NoActivatingHistoneMarks
chr11	45179320	45179924	withinGene
chr11	45180040	45181376	Promoter
chr11	45181662	45181887	withinGene
chr11	45208029	45208258	withinGene
chr11	45209741	45210496	Promoter
chr11	45212521	45212697	NoActivatingHistoneMarks
chr11	45217138	45217384	NoActivatingHistoneMarks
chr11	45231038	45231219	NoActivatingHistoneMarks
chr11	45232701	45233666	withinGene
chr11	45237822	45238339	distalIntergenic_geneWithin50kb
chr11	45250336	45251041	withinGene
chr11	45251277	45251597	withinGene
chr11	45251844	45252684	withinGene
chr11	45259108	45259782	withinGene
chr11	45261383	45261655	NoActivatingHistoneMarks
chr11	45262505	45262736	NoActivatingHistoneMarks
chr11	45267102	45268093	withinGene
chr11	45268512	45268727	NoActivatingHistoneMarks
chr11	45269114	45269408	NoActivatingHistoneMarks
chr11	45274428	45274656	withinGene
chr11	45275066	45275286	Promoter
chr11	45275205	45275517	Promoter
chr11	45275686	45276230	withinGene
chr11	45278469	45279269	Promoter
chr11	45279537	45279816	withinGene
chr11	45280621	45280935	withinGene
chr11	45284791	45285001	Promoter
chr11	45285371	45286733	Promoter
chr11	45288320	45288718	distalIntergenic_geneWithin50kb
chr11	45293533	45294149	distalIntergenic_geneWithin50kb
chr11	45294649	45294923	NoActivatingHistoneMarks
chr11	45299566	45299788	NoActivatingHistoneMarks
chr11	45308282	45308634	NoActivatingHistoneMarks
chr11	45313178	45313749	distalIntergenic_geneWithin50kb
chr11	45316207	45316990	NoActivatingHistoneMarks
chr11	45317375	45317645	NoActivatingHistoneMarks
chr11	45324666	45324871	NoActivatingHistoneMarks
chr11	45331817	45332048	distalIntergenic_geneWithin50kb
chr11	45332299	45333952	Promoter
chr11	45339714	45340460	Promoter
chr11	45342178	45342556	distalIntergenic_geneWithin50kb
chr11	45346622	45346871	distalIntergenic_geneWithin50kb
chr11	45348382	45348725	distalIntergenic_geneWithin50kb
chr11	45355025	45355938	Promoter
chr11	45363693	45364365	withinGene
chr11	45365758	45365993	withinGene
chr11	45366146	45366825	withinGene
chr11	45371091	45371822	Promoter
chr11	45372445	45372669	withinGene
chr11	45378555	45378723	withinGene
chr11	45381613	45381818	withinGene
chr11	45383381	45383631	withinGene
chr11	45384710	45385250	withinGene
chr11	45386896	45387346	Promoter
chr11	45387640	45387854	Promoter
chr11	45388494	45388944	withinGene
chr11	45390652	45391235	distalIntergenic_geneWithin50kb
chr11	45393116	45393896	distalIntergenic_geneWithin50kb
chr11	45398543	45398856	distalIntergenic_geneWithin50kb
chr11	45399833	45400124	distalIntergenic_geneWithin50kb
chr11	45400448	45401152	NoActivatingHistoneMarks
chr11	45402930	45403187	NoActivatingHistoneMarks
chr11	45410603	45410813	distalIntergenic_geneWithin50kb
chr11	45411451	45412005	distalIntergenic_geneWithin50kb
chr11	45412107	45412831	distalIntergenic_geneWithin50kb
chr11	45413028	45413218	distalIntergenic_geneWithin50kb
chr11	45413955	45414631	distalIntergenic_geneWithin50kb
chr11	45422457	45423178	distalIntergenic_geneWithin50kb
chr11	45423769	45424951	distalIntergenic_geneWithin50kb
chr11	45426872	45427194	NoActivatingHistoneMarks
chr11	45434409	45434653	NoActivatingHistoneMarks
chr11	45442798	45442990	NoActivatingHistoneMarks
chr11	45444008	45444249	NoActivatingHistoneMarks
chr11	45444949	45445214	NoActivatingHistoneMarks
chr11	45451190	45451477	NoActivatingHistoneMarks
chr11	45455424	45455895	distalIntergenic_geneWithin50kb
chr11	45470799	45471143	distalIntergenic_geneWithin50kb
chr11	45472170	45472566	distalIntergenic_geneWithin50kb
chr11	45473506	45473994	distalIntergenic_geneWithin50kb
chr11	45476177	45476570	distalIntergenic_geneWithin50kb
chr11	45481263	45481460	distalIntergenic_geneWithin50kb
chr11	45489500	45490351	withinGene
chr11	45491578	45492097	withinGene
chr11	45500257	45500916	withinGene
chr11	45501210	45501811	withinGene
chr11	45502157	45502583	withinGene
chr11	45505187	45505394	NoActivatingHistoneMarks
chr11	45509892	45510186	withinGene
chr11	45515228	45515480	withinGene
chr11	45517487	45517712	withinGene
chr11	45518070	45518352	withinGene
chr11	45522994	45523188	NoActivatingHistoneMarks
chr11	45530073	45530362	NoActivatingHistoneMarks
chr11	45532480	45532922	withinGene
chr11	45535789	45536163	withinGene
chr11	45538250	45538950	withinGene
chr11	45542117	45542443	withinGene
chr11	45543221	45543511	distalIntergenic_geneWithin50kb
chr11	45548995	45549320	distalIntergenic_geneWithin50kb
chr11	45552687	45553051	distalIntergenic_geneWithin50kb
chr11	45560249	45561193	distalIntergenic_geneWithin50kb
chr11	45564179	45564494	distalIntergenic_geneWithin50kb
chr11	45568172	45568487	distalIntergenic_geneWithin50kb
chr11	45568913	45569130	distalIntergenic_geneWithin50kb
chr11	45570669	45570931	NoActivatingHistoneMarks
chr11	45572426	45572718	distalIntergenic_geneWithin50kb
chr11	45575224	45575582	distalIntergenic_geneWithin50kb
chr11	45578331	45578818	distalIntergenic_geneWithin50kb
chr11	45580143	45580328	distalIntergenic_geneWithin50kb
chr11	45580792	45580983	distalIntergenic_geneWithin50kb
chr11	45585066	45585374	distalIntergenic_geneWithin50kb
chr11	45586351	45586893	distalIntergenic_geneWithin50kb
chr11	45590100	45590332	distalIntergenic_geneWithin50kb
chr11	45590733	45591337	distalIntergenic_geneWithin50kb
chr11	45592475	45592722	distalIntergenic_geneWithin50kb
chr11	45592733	45593192	distalIntergenic_geneWithin50kb
chr11	45595327	45595507	distalIntergenic_geneWithin50kb
chr11	45599557	45599896	distalIntergenic_geneWithin50kb
chr11	45604346	45604801	distalIntergenic_geneWithin50kb
chr11	45606361	45607288	Promoter
chr11	45607494	45607672	distalIntergenic_geneWithin50kb
chr11	45619023	45619219	NoActivatingHistoneMarks
chr11	45643177	45643386	NoActivatingHistoneMarks
chr11	45646539	45647012	NoActivatingHistoneMarks
chr11	45647294	45647689	NoActivatingHistoneMarks
chr11	45650133	45650470	NoActivatingHistoneMarks
chr11	45654371	45654757	withinGene
chr11	45655084	45655754	withinGene
chr11	45661503	45661903	Promoter
chr11	45662829	45663299	Promoter
chr11	45664522	45665916	Promoter
chr11	45671211	45671439	distalIntergenic_geneWithin50kb
chr11	45671429	45672086	distalIntergenic_geneWithin50kb
chr11	45673202	45673531	distalIntergenic_geneWithin50kb
chr11	45724049	45724438	withinGene
chr11	45738104	45738502	NoActivatingHistoneMarks
chr11	45743673	45743865	withinGene
chr11	45745600	45745787	NoActivatingHistoneMarks
chr11	45751266	45751977	Promoter
chr11	45755069	45755749	distalIntergenic_geneWithin50kb
chr11	45757609	45757858	NoActivatingHistoneMarks
chr11	45759667	45759873	NoActivatingHistoneMarks
chr11	45765886	45766070	NoActivatingHistoneMarks
chr11	45771170	45772370	Promoter
chr11	45772778	45773144	distalIntergenic_geneWithin50kb
chr11	45773127	45773805	distalIntergenic_geneWithin50kb
chr11	45779511	45779718	NoActivatingHistoneMarks
chr11	45780537	45781033	NoActivatingHistoneMarks
chr11	45795279	45795631	NoActivatingHistoneMarks
chr11	45804025	45805734	Promoter
chr11	45813080	45813579	distalIntergenic_geneWithin50kb
chr11	45814934	45815267	NoActivatingHistoneMarks
chr11	45815631	45815838	distalIntergenic_geneWithin50kb
chr11	45816774	45817078	distalIntergenic_geneWithin50kb
chr11	45840444	45840653	NoActivatingHistoneMarks
chr11	45846943	45848051	Promoter
chr11	45853202	45854006	withinGene
chr11	45855276	45855455	withinGene
chr11	45855592	45855772	withinGene
chr11	45858104	45858505	withinGene
chr11	45859640	45860059	withinGene
chr11	45860801	45861026	withinGene
chr11	45861656	45862114	withinGene
chr11	45866748	45867012	NoActivatingHistoneMarks
chr11	45867897	45868419	withinGene
chr11	45871598	45872009	withinGene
chr11	45874043	45874578	withinGene
chr11	45875622	45875976	withinGene
chr11	45876531	45876727	withinGene
chr11	45878668	45878892	NoActivatingHistoneMarks
chr11	45879095	45879355	withinGene
chr11	45885197	45886576	Promoter
chr11	45891363	45891559	withinGene
chr11	45899430	45900670	Promoter
chr11	45900869	45901277	Promoter
chr11	45906714	45908506	withinGene
chr11	45908916	45909326	distalIntergenic_geneWithin50kb
chr11	45910383	45910564	withinGene
chr11	45917652	45918895	Promoter
chr11	45923080	45923368	Promoter
chr11	45926116	45926443	NoActivatingHistoneMarks
chr11	45927912	45928246	NoActivatingHistoneMarks
chr11	45930000	45930225	withinGene
chr11	45930342	45930953	withinGene
chr11	45931229	45931564	withinGene
chr11	45931946	45932200	withinGene
chr11	45933580	45933960	withinGene
chr11	45934898	45935158	NoActivatingHistoneMarks
chr11	45939384	45940349	withinGene
chr11	45943356	45943591	NoActivatingHistoneMarks
chr11	45945359	45945970	withinGene
chr11	45948173	45948666	withinGene
chr11	45955663	45955847	NoActivatingHistoneMarks
chr11	45958565	45958923	NoActivatingHistoneMarks
chr11	45963151	45963386	NoActivatingHistoneMarks
chr11	45964864	45965309	NoActivatingHistoneMarks
chr11	45967241	45967698	NoActivatingHistoneMarks
chr11	45968888	45969204	withinGene
chr11	45971914	45972203	withinGene
chr11	45973651	45973906	NoActivatingHistoneMarks
chr11	45974893	45975292	NoActivatingHistoneMarks
chr11	45978064	45978265	NoActivatingHistoneMarks
chr11	45981164	45981376	NoActivatingHistoneMarks
chr11	45981992	45982255	withinGene
chr11	45982908	45983854	Promoter
chr11	45987779	45987985	withinGene
chr11	45993292	45994826	Promoter
chr11	46001419	46002070	Promoter
chr11	46003615	46003962	withinGene
chr11	46016821	46017005	NoActivatingHistoneMarks
chr11	46023200	46023506	withinGene
chr11	46024551	46024744	NoActivatingHistoneMarks
chr11	46025174	46025408	NoActivatingHistoneMarks
chr11	46045127	46045343	withinGene
chr11	46049896	46050467	withinGene
chr11	46074404	46074626	NoActivatingHistoneMarks
chr11	46092817	46093060	NoActivatingHistoneMarks
chr11	46094689	46094885	NoActivatingHistoneMarks
chr11	46099236	46099862	Promoter
chr11	46104372	46104846	withinGene
chr11	46105374	46105579	withinGene
chr11	46112968	46113389	withinGene
chr11	46113795	46114090	withinGene
chr11	46114226	46114698	withinGene
chr11	46119709	46120161	Promoter
chr11	46120482	46120698	Promoter
chr11	46120800	46122375	Promoter
chr11	46198650	46199285	NoActivatingHistoneMarks
chr11	46220943	46221177	NoActivatingHistoneMarks
chr11	46224796	46225005	NoActivatingHistoneMarks
chr11	46237599	46238589	Promoter
chr11	46238957	46239564	Promoter
chr11	46239984	46240215	distalIntergenic_geneWithin50kb
chr11	46243246	46243699	Promoter
chr11	46246584	46246929	distalIntergenic_geneWithin50kb
chr11	46249451	46249867	distalIntergenic_geneWithin50kb
chr11	46250606	46250804	distalIntergenic_geneWithin50kb
chr11	46253749	46254011	NoActivatingHistoneMarks
chr11	46263642	46264006	NoActivatingHistoneMarks
chr11	46277571	46278758	Promoter
chr11	46278660	46279051	Promoter
chr11	46295222	46296005	Promoter
chr11	46305336	46305597	withinGene
chr11	46305930	46306328	NoActivatingHistoneMarks
chr11	46308468	46308913	withinGene
chr11	46309113	46309323	withinGene
chr11	46314963	46315441	withinGene
chr11	46316379	46316886	NoActivatingHistoneMarks
chr11	46324894	46325101	NoActivatingHistoneMarks
chr11	46332553	46333780	Promoter
chr11	46335538	46336321	withinGene
chr11	46339051	46339399	Promoter
chr11	46347006	46348089	Promoter
chr11	46352901	46353148	withinGene
chr11	46353523	46354345	withinGene
chr11	46355599	46355903	NoActivatingHistoneMarks
chr11	46361286	46361830	withinGene
chr11	46365036	46365298	withinGene
chr11	46366746	46367057	withinGene
chr11	46367696	46367993	withinGene
chr11	46368872	46369088	withinGene
chr11	46369448	46369937	withinGene
chr11	46370393	46370770	withinGene
chr11	46373601	46373829	withinGene
chr11	46375048	46375233	NoActivatingHistoneMarks
chr11	46379669	46379992	withinGene
chr11	46379777	46380145	withinGene
chr11	46380833	46382535	Promoter
chr11	46389390	46390069	Promoter
chr11	46391431	46392541	Promoter
chr11	46397856	46398274	NoActivatingHistoneMarks
chr11	46400529	46400710	NoActivatingHistoneMarks
chr11	46400992	46401174	NoActivatingHistoneMarks
chr11	46401589	46401801	NoActivatingHistoneMarks
chr11	46408505	46408805	NoActivatingHistoneMarks
chr11	46410798	46411409	withinGene
chr11	46414430	46415197	withinGene
chr11	46417859	46418058	withinGene
chr11	46418684	46418928	withinGene
chr11	46421327	46421606	withinGene
chr11	46442412	46442695	NoActivatingHistoneMarks
chr11	46446657	46446835	withinGene
chr11	46450574	46450797	withinGene
chr11	46461131	46461375	NoActivatingHistoneMarks
chr11	46489939	46490230	withinGene
chr11	46492217	46492409	withinGene
chr11	46493997	46494181	withinGene
chr11	46496695	46497084	NoActivatingHistoneMarks
chr11	46503025	46503271	NoActivatingHistoneMarks
chr11	46507146	46507452	NoActivatingHistoneMarks
chr11	46507857	46508113	NoActivatingHistoneMarks
chr11	46513794	46514322	withinGene
chr11	46519373	46519568	withinGene
chr11	46521556	46521827	withinGene
chr11	46521927	46522389	withinGene
chr11	46525476	46525781	NoActivatingHistoneMarks
chr11	46526282	46526625	NoActivatingHistoneMarks
chr11	46527562	46528081	NoActivatingHistoneMarks
chr11	46529361	46529729	withinGene
chr11	46531856	46532090	NoActivatingHistoneMarks
chr11	46534719	46534938	withinGene
chr11	46537754	46538235	withinGene
chr11	46538455	46538735	NoActivatingHistoneMarks
chr11	46541565	46541782	NoActivatingHistoneMarks
chr11	46542057	46542252	NoActivatingHistoneMarks
chr11	46544993	46545421	NoActivatingHistoneMarks
chr11	46546129	46546335	NoActivatingHistoneMarks
chr11	46557277	46557455	NoActivatingHistoneMarks
chr11	46558915	46559087	NoActivatingHistoneMarks
chr11	46571728	46571949	NoActivatingHistoneMarks
chr11	46575211	46575418	NoActivatingHistoneMarks
chr11	46584817	46585228	NoActivatingHistoneMarks
chr11	46593521	46594324	Promoter
chr11	46595095	46595402	NoActivatingHistoneMarks
chr11	46596082	46596281	NoActivatingHistoneMarks
chr11	46604123	46604394	NoActivatingHistoneMarks
chr11	46608508	46608699	withinGene
chr11	46609178	46609389	NoActivatingHistoneMarks
chr11	46616564	46616748	Promoter
chr11	46616888	46617999	Promoter
chr11	46646608	46646880	NoActivatingHistoneMarks
chr11	46673951	46674577	withinGene
chr11	46675291	46676042	distalIntergenic_geneWithin50kb
chr11	46676306	46676673	NoActivatingHistoneMarks
chr11	46677128	46677833	withinGene
chr11	46677921	46678208	withinGene
chr11	46678317	46678618	withinGene
chr11	46678818	46679049	NoActivatingHistoneMarks
chr11	46680924	46681235	NoActivatingHistoneMarks
chr11	46684032	46684208	withinGene
chr11	46685358	46685708	NoActivatingHistoneMarks
chr11	46687607	46687894	withinGene
chr11	46700283	46701279	Promoter
chr11	46709585	46709794	distalIntergenic_geneWithin50kb
chr11	46728323	46728575	NoActivatingHistoneMarks
chr11	46745545	46745757	NoActivatingHistoneMarks
chr11	46757722	46757922	NoActivatingHistoneMarks
chr11	46759001	46759707	NoActivatingHistoneMarks
chr11	46768389	46768712	NoActivatingHistoneMarks
chr11	46779337	46779751	NoActivatingHistoneMarks
chr11	46788237	46788471	withinGene
chr11	46826411	46827154	Promoter
chr11	46838511	46838772	NoActivatingHistoneMarks
chr11	46845690	46846635	Promoter
chr11	46852749	46853240	NoActivatingHistoneMarks
chr11	46862042	46862223	NoActivatingHistoneMarks
chr11	46884551	46884728	NoActivatingHistoneMarks
chr11	46889568	46890169	withinGene
chr11	46895050	46895461	withinGene
chr11	46895809	46896984	withinGene
chr11	46896787	46897326	withinGene
chr11	46897934	46898159	NoActivatingHistoneMarks
chr11	46900830	46901027	withinGene
chr11	46902866	46903313	withinGene
chr11	46903755	46904171	withinGene
chr11	46912418	46913280	Promoter
chr11	46916799	46917465	Promoter
chr11	46917559	46917860	Promoter
chr11	46918065	46918776	Promoter
chr11	46919854	46920188	distalIntergenic_geneWithin50kb
chr11	46936261	46937169	Promoter
chr11	46951204	46951435	withinGene
chr11	46976799	46977564	Promoter
chr11	47001851	47002089	withinGene
chr11	47004733	47005005	withinGene
chr11	47015194	47015378	NoActivatingHistoneMarks
chr11	47026560	47026748	withinGene
chr11	47034321	47034631	NoActivatingHistoneMarks
chr11	47035330	47035883	NoActivatingHistoneMarks
chr11	47038061	47038455	NoActivatingHistoneMarks
chr11	47051613	47051825	NoActivatingHistoneMarks
chr11	47097182	47097665	NoActivatingHistoneMarks
chr11	47101042	47101276	NoActivatingHistoneMarks
chr11	47104261	47104770	withinGene
chr11	47106778	47107342	withinGene
chr11	47107892	47108401	withinGene
chr11	47108295	47110175	Promoter
chr11	47131878	47132056	NoActivatingHistoneMarks
chr11	47136991	47137254	withinGene
chr11	47138771	47138971	NoActivatingHistoneMarks
chr11	47140525	47140711	NoActivatingHistoneMarks
chr11	47141834	47142185	NoActivatingHistoneMarks
chr11	47149156	47149358	withinGene
chr11	47150907	47151147	withinGene
chr11	47152894	47153481	withinGene
chr11	47153971	47154572	withinGene
chr11	47154810	47155126	withinGene
chr11	47161050	47161783	withinGene
chr11	47162778	47163036	withinGene
chr11	47163068	47163481	withinGene
chr11	47164141	47164590	withinGene
chr11	47166332	47166652	withinGene
chr11	47169105	47169424	NoActivatingHistoneMarks
chr11	47176536	47177802	Promoter
chr11	47185285	47185938	Promoter
chr11	47185949	47186828	Promoter
chr11	47187016	47187791	Promoter
chr11	47194418	47194773	distalIntergenic_geneWithin50kb
chr11	47204140	47205000	distalIntergenic_geneWithin50kb
chr11	47207197	47207392	NoActivatingHistoneMarks
chr11	47214125	47215373	Promoter
chr11	47216392	47216706	Promoter
chr11	47221974	47222164	NoActivatingHistoneMarks
chr11	47234816	47235243	withinGene
chr11	47237349	47237591	withinGene
chr11	47238255	47238608	withinGene
chr11	47238782	47238968	withinGene
chr11	47240524	47240750	withinGene
chr11	47248396	47249337	Promoter
chr11	47256570	47256940	withinGene
chr11	47257332	47258202	Promoter
chr11	47259602	47260012	withinGene
chr11	47268889	47270357	Promoter
chr11	47281591	47281834	NoActivatingHistoneMarks
chr11	47282283	47282518	NoActivatingHistoneMarks
chr11	47296979	47297266	NoActivatingHistoneMarks
chr11	47306641	47306919	withinGene
chr11	47309921	47310119	NoActivatingHistoneMarks
chr11	47320195	47320408	NoActivatingHistoneMarks
chr11	47330254	47330463	distalIntergenic_geneWithin50kb
chr11	47330737	47331107	distalIntergenic_geneWithin50kb
chr11	47331648	47332836	withinGene
chr11	47332970	47333269	NoActivatingHistoneMarks
chr11	47333358	47333622	NoActivatingHistoneMarks
chr11	47334971	47335179	NoActivatingHistoneMarks
chr11	47344925	47345148	NoActivatingHistoneMarks
chr11	47348987	47349282	withinGene
chr11	47350402	47351112	withinGene
chr11	47354840	47355830	Promoter
chr11	47356927	47357145	NoActivatingHistoneMarks
chr11	47359365	47359622	NoActivatingHistoneMarks
chr11	47360843	47361043	NoActivatingHistoneMarks
chr11	47373592	47373799	NoActivatingHistoneMarks
chr11	47373841	47374196	NoActivatingHistoneMarks
chr11	47377760	47378091	NoActivatingHistoneMarks
chr11	47393805	47394036	withinGene
chr11	47395957	47396149	NoActivatingHistoneMarks
chr11	47399929	47400659	Promoter
chr11	47407960	47408905	Promoter
chr11	47414262	47415022	withinGene
chr11	47414960	47415233	withinGene
chr11	47415257	47415643	withinGene
chr11	47415960	47416400	withinGene
chr11	47417517	47417974	distalIntergenic_geneWithin50kb
chr11	47418269	47418854	withinGene
chr11	47418800	47419100	withinGene
chr11	47426018	47427223	Promoter
chr11	47434449	47434727	distalIntergenic_geneWithin50kb
chr11	47436112	47436335	NoActivatingHistoneMarks
chr11	47437800	47438226	withinGene
chr11	47439945	47440153	NoActivatingHistoneMarks
chr11	47441850	47442059	NoActivatingHistoneMarks
chr11	47445088	47445356	NoActivatingHistoneMarks
chr11	47448176	47448399	withinGene
chr11	47454178	47454573	distalIntergenic_geneWithin50kb
chr11	47455613	47455827	NoActivatingHistoneMarks
chr11	47457042	47457274	NoActivatingHistoneMarks
chr11	47457331	47457558	NoActivatingHistoneMarks
chr11	47458069	47458344	NoActivatingHistoneMarks
chr11	47461201	47461698	distalIntergenic_geneWithin50kb
chr11	47466631	47467814	withinGene
chr11	47468767	47470268	withinGene
chr11	47476142	47476384	NoActivatingHistoneMarks
chr11	47477709	47477881	withinGene
chr11	47478834	47479024	NoActivatingHistoneMarks
chr11	47480801	47481401	NoActivatingHistoneMarks
chr11	47481948	47482196	NoActivatingHistoneMarks
chr11	47484415	47484822	NoActivatingHistoneMarks
chr11	47486473	47486662	NoActivatingHistoneMarks
chr11	47487087	47487279	NoActivatingHistoneMarks
chr11	47487471	47487883	withinGene
chr11	47491006	47491288	NoActivatingHistoneMarks
chr11	47493168	47493375	withinGene
chr11	47498156	47498486	withinGene
chr11	47500542	47501618	withinGene
chr11	47503877	47504166	withinGene
chr11	47504990	47505227	withinGene
chr11	47510221	47510600	withinGene
chr11	47512626	47512824	withinGene
chr11	47514017	47514269	withinGene
chr11	47514301	47514501	withinGene
chr11	47515259	47515610	withinGene
chr11	47518457	47518641	withinGene
chr11	47518665	47518919	withinGene
chr11	47519623	47520079	withinGene
chr11	47519837	47520147	withinGene
chr11	47521806	47521982	withinGene
chr11	47523479	47523967	Promoter
chr11	47524489	47524977	Promoter
chr11	47528865	47529048	withinGene
chr11	47529790	47530446	Promoter
chr11	47531551	47531866	withinGene
chr11	47531785	47532090	withinGene
chr11	47532853	47533121	withinGene
chr11	47533395	47533591	withinGene
chr11	47534715	47535017	withinGene
chr11	47536254	47536575	withinGene
chr11	47536917	47537386	withinGene
chr11	47540359	47540715	withinGene
chr11	47542163	47542367	withinGene
chr11	47552431	47553715	Promoter
chr11	47561503	47561997	NoActivatingHistoneMarks
chr11	47565112	47566230	Promoter
chr11	47572805	47573112	withinGene
chr11	47578443	47579465	Promoter
chr11	47589645	47590696	Promoter
chr11	47593979	47594668	Promoter
chr11	47599300	47599570	distalIntergenic_geneWithin50kb
chr11	47602616	47602844	NoActivatingHistoneMarks
chr11	47607271	47608085	distalIntergenic_geneWithin50kb
chr11	47608478	47608824	distalIntergenic_geneWithin50kb
chr11	47609051	47609725	distalIntergenic_geneWithin50kb
chr11	47612227	47612555	NoActivatingHistoneMarks
chr11	47613686	47613910	distalIntergenic_geneWithin50kb
chr11	47614646	47614931	NoActivatingHistoneMarks
chr11	47616955	47617392	withinGene
chr11	47620507	47620725	NoActivatingHistoneMarks
chr11	47623870	47624203	NoActivatingHistoneMarks
chr11	47625967	47626264	NoActivatingHistoneMarks
chr11	47626313	47626686	NoActivatingHistoneMarks
chr11	47633048	47633230	NoActivatingHistoneMarks
chr11	47634972	47635175	NoActivatingHistoneMarks
chr11	47642031	47643138	Promoter
chr11	47649139	47649764	distalIntergenic_geneWithin50kb
chr11	47650193	47650388	NoActivatingHistoneMarks
chr11	47650652	47650889	NoActivatingHistoneMarks
chr11	47656367	47656877	NoActivatingHistoneMarks
chr11	47660093	47660347	NoActivatingHistoneMarks
chr11	47666282	47666517	NoActivatingHistoneMarks
chr11	47668100	47668330	NoActivatingHistoneMarks
chr11	47669748	47670111	NoActivatingHistoneMarks
chr11	47675423	47675697	NoActivatingHistoneMarks
chr11	47683660	47683852	NoActivatingHistoneMarks
chr11	47706624	47707094	NoActivatingHistoneMarks
chr11	47714943	47715650	Promoter
chr11	47720334	47720539	NoActivatingHistoneMarks
chr11	47720689	47720921	NoActivatingHistoneMarks
chr11	47721048	47721508	NoActivatingHistoneMarks
chr11	47722311	47722503	withinGene
chr11	47723599	47723861	withinGene
chr11	47727270	47727562	NoActivatingHistoneMarks
chr11	47728728	47728973	NoActivatingHistoneMarks
chr11	47738800	47739039	NoActivatingHistoneMarks
chr11	47740394	47740630	NoActivatingHistoneMarks
chr11	47750369	47750652	NoActivatingHistoneMarks
chr11	47752526	47752792	NoActivatingHistoneMarks
chr11	47753788	47754331	NoActivatingHistoneMarks
chr11	47755098	47755276	NoActivatingHistoneMarks
chr11	47757599	47758027	NoActivatingHistoneMarks
chr11	47758663	47759370	NoActivatingHistoneMarks
chr11	47760703	47760879	NoActivatingHistoneMarks
chr11	47766702	47768272	Promoter
chr11	47768264	47768634	Promoter
chr11	47773468	47773674	NoActivatingHistoneMarks
chr11	47774450	47774696	NoActivatingHistoneMarks
chr11	47774945	47775165	NoActivatingHistoneMarks
chr11	47776383	47776914	distalIntergenic_geneWithin50kb
chr11	47777103	47777607	distalIntergenic_geneWithin50kb
chr11	47781055	47781488	NoActivatingHistoneMarks
chr11	47794432	47794639	NoActivatingHistoneMarks
chr11	47805345	47805602	NoActivatingHistoneMarks
chr11	47808448	47808636	NoActivatingHistoneMarks
chr11	47822327	47822506	NoActivatingHistoneMarks
chr11	47831597	47831811	NoActivatingHistoneMarks
chr11	47831938	47832154	NoActivatingHistoneMarks
chr11	47838446	47839071	NoActivatingHistoneMarks
chr11	47847851	47848987	Promoter
chr11	47853552	47853747	NoActivatingHistoneMarks
chr11	47854785	47855032	NoActivatingHistoneMarks
chr11	47914689	47914886	distalIntergenic_>50kb
chr11	47916360	47917103	distalIntergenic_>50kb
chr11	47918025	47918412	Promoter
chr11	47918654	47918841	distalIntergenic_>50kb
chr11	47927678	47927871	NoActivatingHistoneMarks
chr11	47933307	47933553	NoActivatingHistoneMarks
chr11	47934517	47934855	distalIntergenic_geneWithin50kb
chr11	47967660	47968002	NoActivatingHistoneMarks
chr11	47970563	47970772	NoActivatingHistoneMarks
chr11	47973476	47973714	distalIntergenic_geneWithin50kb
chr11	47979444	47979639	distalIntergenic_geneWithin50kb
chr11	47979992	47981541	Promoter
chr11	47995967	47996287	NoActivatingHistoneMarks
chr11	48002365	48002770	withinGene
chr11	48005958	48006267	withinGene
chr11	48010069	48010282	NoActivatingHistoneMarks
chr11	48010424	48010619	NoActivatingHistoneMarks
chr11	48012691	48012972	NoActivatingHistoneMarks
chr11	48015898	48016087	withinGene
chr11	48017632	48018365	withinGene
chr11	48018116	48019220	withinGene
chr11	48019188	48019587	withinGene
chr11	48024469	48025119	withinGene
chr11	48035297	48035575	withinGene
chr11	48036631	48036868	withinGene
chr11	48046971	48047206	NoActivatingHistoneMarks
chr11	48049275	48049604	withinGene
chr11	48050045	48051216	withinGene
chr11	48051441	48051633	NoActivatingHistoneMarks
chr11	48052420	48052890	withinGene
chr11	48053768	48054293	NoActivatingHistoneMarks
chr11	48055370	48055896	withinGene
chr11	48058962	48059346	NoActivatingHistoneMarks
chr11	48066933	48067412	withinGene
chr11	48072317	48072765	NoActivatingHistoneMarks
chr11	48078442	48079351	withinGene
chr11	48080393	48080750	withinGene
chr11	48088659	48089138	withinGene
chr11	48089179	48089632	withinGene
chr11	48091296	48091521	withinGene
chr11	48095544	48095794	withinGene
chr11	48096531	48096801	withinGene
chr11	48101486	48101684	withinGene
chr11	48102206	48102388	withinGene
chr11	48108577	48108802	withinGene
chr11	48108934	48109142	withinGene
chr11	48109371	48110477	Promoter
chr11	48117364	48117589	NoActivatingHistoneMarks
chr11	48120723	48121022	NoActivatingHistoneMarks
chr11	48137219	48137411	NoActivatingHistoneMarks
chr11	48153256	48153479	NoActivatingHistoneMarks
chr11	48161902	48162406	withinGene
chr11	48163460	48164328	withinGene
chr11	48167639	48168030	NoActivatingHistoneMarks
chr11	48172846	48173875	distalIntergenic_geneWithin50kb
chr11	48972405	48972653	NoActivatingHistoneMarks
chr11	49093999	49094381	NoActivatingHistoneMarks
chr11	49123125	49123612	NoActivatingHistoneMarks
chr11	49208052	49208662	Promoter
chr11	49222002	49222591	NoActivatingHistoneMarks
chr11	49224937	49226163	distalIntergenic_geneWithin50kb
chr11	49229266	49230014	NoActivatingHistoneMarks
chr11	49229966	49230829	distalIntergenic_geneWithin50kb
chr11	49283413	49284357	distalIntergenic_>50kb
chr11	49434389	49434591	NoActivatingHistoneMarks
chr11	49490891	49491458	NoActivatingHistoneMarks
chr11	49558343	49558950	Promoter
chr11	49560639	49561658	Promoter
chr11	49611708	49612192	NoActivatingHistoneMarks
chr11	49643465	49643987	NoActivatingHistoneMarks
chr11	49657006	49657626	NoActivatingHistoneMarks
chr11	49768202	49768460	NoActivatingHistoneMarks
chr11	50154535	50154727	NoActivatingHistoneMarks
chr11	52693265	52693444	NoActivatingHistoneMarks
chr11	53354068	53354369	NoActivatingHistoneMarks
chr11	54035579	54035764	NoActivatingHistoneMarks
chr11	55111082	55111495	NoActivatingHistoneMarks
chr11	55923423	55923798	NoActivatingHistoneMarks
chr11	56169538	56169913	NoActivatingHistoneMarks
chr11	56261047	56261571	NoActivatingHistoneMarks
chr11	56453504	56453979	NoActivatingHistoneMarks
chr11	56493769	56494361	NoActivatingHistoneMarks
chr11	56504772	56505210	NoActivatingHistoneMarks
chr11	56522063	56522624	NoActivatingHistoneMarks
chr11	56625921	56626511	NoActivatingHistoneMarks
chr11	56841317	56841634	distalIntergenic_geneWithin50kb
chr11	56881984	56882196	NoActivatingHistoneMarks
chr11	56883362	56884128	NoActivatingHistoneMarks
chr11	56885293	56885561	distalIntergenic_geneWithin50kb
chr11	56912283	56912489	NoActivatingHistoneMarks
chr11	56913394	56913579	NoActivatingHistoneMarks
chr11	57062302	57062930	NoActivatingHistoneMarks
chr11	57075880	57076107	NoActivatingHistoneMarks
chr11	57085706	57086162	distalIntergenic_>50kb
chr11	57116807	57116984	NoActivatingHistoneMarks
chr11	57131080	57131266	distalIntergenic_>50kb
chr11	57133124	57133840	distalIntergenic_geneWithin50kb
chr11	57139517	57139726	NoActivatingHistoneMarks
chr11	57143259	57143622	distalIntergenic_geneWithin50kb
chr11	57145553	57145757	NoActivatingHistoneMarks
chr11	57152471	57152853	distalIntergenic_geneWithin50kb
chr11	57154655	57154878	NoActivatingHistoneMarks
chr11	57155571	57155844	distalIntergenic_geneWithin50kb
chr11	57156824	57157004	distalIntergenic_geneWithin50kb
chr11	57157872	57158140	distalIntergenic_geneWithin50kb
chr11	57162404	57162728	distalIntergenic_geneWithin50kb
chr11	57163042	57163698	distalIntergenic_geneWithin50kb
chr11	57179705	57180979	Promoter
chr11	57181014	57181410	Promoter
chr11	57191592	57192220	withinGene
chr11	57195426	57195616	NoActivatingHistoneMarks
chr11	57196774	57196977	distalIntergenic_geneWithin50kb
chr11	57197895	57198364	distalIntergenic_geneWithin50kb
chr11	57200607	57200815	NoActivatingHistoneMarks
chr11	57202257	57202514	distalIntergenic_geneWithin50kb
chr11	57213212	57214409	Promoter
chr11	57236017	57236251	withinGene
chr11	57238129	57238470	distalIntergenic_geneWithin50kb
chr11	57240451	57240872	distalIntergenic_geneWithin50kb
chr11	57245817	57246058	distalIntergenic_geneWithin50kb
chr11	57249079	57250139	distalIntergenic_geneWithin50kb
chr11	57276727	57277389	distalIntergenic_geneWithin50kb
chr11	57277291	57278251	Promoter
chr11	57294183	57294548	distalIntergenic_geneWithin50kb
chr11	57294583	57294983	distalIntergenic_geneWithin50kb
chr11	57297427	57297908	NoActivatingHistoneMarks
chr11	57303248	57303490	withinGene
chr11	57304389	57305177	withinGene
chr11	57306091	57306341	withinGene
chr11	57310607	57310913	withinGene
chr11	57311099	57311833	Promoter
chr11	57312314	57312541	withinGene
chr11	57312897	57313250	withinGene
chr11	57314564	57314811	withinGene
chr11	57318457	57318734	Promoter
chr11	57319208	57319504	withinGene
chr11	57324042	57325480	Promoter
chr11	57335265	57336196	Promoter
chr11	57342687	57342993	withinGene
chr11	57345562	57346438	withinGene
chr11	57349898	57350243	withinGene
chr11	57353467	57353979	withinGene
chr11	57354555	57354800	withinGene
chr11	57356252	57356858	withinGene
chr11	57357567	57358233	withinGene
chr11	57363977	57364312	NoActivatingHistoneMarks
chr11	57366137	57366326	withinGene
chr11	57374837	57375615	distalIntergenic_geneWithin50kb
chr11	57376237	57376523	NoActivatingHistoneMarks
chr11	57383853	57384065	NoActivatingHistoneMarks
chr11	57416988	57417485	Promoter
chr11	57424260	57425006	withinGene
chr11	57425203	57425488	withinGene
chr11	57425600	57425884	withinGene
chr11	57425980	57426229	Promoter
chr11	57426401	57426676	Promoter
chr11	57426854	57427804	Promoter
chr11	57432399	57432801	distalIntergenic_geneWithin50kb
chr11	57457324	57457744	distalIntergenic_geneWithin50kb
chr11	57458260	57458892	Promoter
chr11	57459242	57459477	Promoter
chr11	57459923	57460876	Promoter
chr11	57461982	57462304	Promoter
chr11	57463973	57464226	Promoter
chr11	57467581	57467913	withinGene
chr11	57470271	57470488	NoActivatingHistoneMarks
chr11	57471554	57471744	NoActivatingHistoneMarks
chr11	57474375	57474586	withinGene
chr11	57474559	57474818	NoActivatingHistoneMarks
chr11	57476287	57477021	Promoter
chr11	57476998	57477418	withinGene
chr11	57482365	57483460	Promoter
chr11	57499313	57500154	Promoter
chr11	57514110	57514710	Promoter
chr11	57521500	57521732	NoActivatingHistoneMarks
chr11	57527173	57527403	distalIntergenic_geneWithin50kb
chr11	57530475	57531253	Promoter
chr11	57540610	57541150	NoActivatingHistoneMarks
chr11	57542815	57543016	NoActivatingHistoneMarks
chr11	57544197	57544732	NoActivatingHistoneMarks
chr11	57545774	57546172	NoActivatingHistoneMarks
chr11	57562236	57562414	NoActivatingHistoneMarks
chr11	57567363	57568602	Promoter
chr11	57597499	57598826	Promoter
chr11	57604863	57605119	NoActivatingHistoneMarks
chr11	57624964	57625294	distalIntergenic_geneWithin50kb
chr11	57637692	57639122	Promoter
chr11	57639178	57639673	Promoter
chr11	57644767	57645133	withinGene
chr11	57647327	57647673	Promoter
chr11	57648392	57648981	Promoter
chr11	57648950	57650282	Promoter
chr11	57657152	57657970	Promoter
chr11	57667023	57668415	Promoter
chr11	57701782	57702096	distalIntergenic_geneWithin50kb
chr11	57703919	57704257	withinGene
chr11	57704517	57704734	withinGene
chr11	57706120	57706416	withinGene
chr11	57706683	57706973	withinGene
chr11	57711813	57712832	Promoter
chr11	57719548	57719754	NoActivatingHistoneMarks
chr11	57723093	57723269	NoActivatingHistoneMarks
chr11	57729995	57730416	NoActivatingHistoneMarks
chr11	57731177	57731374	NoActivatingHistoneMarks
chr11	57741013	57741979	Promoter
chr11	57749340	57749679	NoActivatingHistoneMarks
chr11	57749963	57750330	NoActivatingHistoneMarks
chr11	57751765	57752299	withinGene
chr11	57753114	57753440	NoActivatingHistoneMarks
chr11	57754122	57754317	NoActivatingHistoneMarks
chr11	57761300	57762102	Promoter
chr11	57763737	57764044	Promoter
chr11	57770371	57770577	NoActivatingHistoneMarks
chr11	57775844	57776260	withinGene
chr11	57776640	57776894	withinGene
chr11	57777348	57777568	withinGene
chr11	57778448	57779050	Promoter
chr11	57783452	57783632	NoActivatingHistoneMarks
chr11	57790107	57790354	NoActivatingHistoneMarks
chr11	57792412	57792612	withinGene
chr11	57795017	57795218	NoActivatingHistoneMarks
chr11	57797084	57797285	NoActivatingHistoneMarks
chr11	57797477	57797998	withinGene
chr11	57799093	57799283	withinGene
chr11	57802475	57802971	withinGene
chr11	57817033	57817232	withinGene
chr11	57818352	57818564	withinGene
chr11	57820395	57820878	distalIntergenic_geneWithin50kb
chr11	57855227	57856332	NoActivatingHistoneMarks
chr11	57869854	57870091	NoActivatingHistoneMarks
chr11	57886067	57886346	NoActivatingHistoneMarks
chr11	57888208	57888903	NoActivatingHistoneMarks
chr11	57890458	57890782	distalIntergenic_>50kb
chr11	57982738	57983603	distalIntergenic_geneWithin50kb
chr11	58024769	58025246	withinGene
chr11	58073039	58073470	NoActivatingHistoneMarks
chr11	58135129	58135729	NoActivatingHistoneMarks
chr11	58513763	58514169	distalIntergenic_geneWithin50kb
chr11	58521457	58521779	NoActivatingHistoneMarks
chr11	58541361	58541562	NoActivatingHistoneMarks
chr11	58567943	58568197	withinGene
chr11	58578015	58580020	Promoter
chr11	58606213	58606412	NoActivatingHistoneMarks
chr11	58609892	58610146	NoActivatingHistoneMarks
chr11	58629021	58629260	NoActivatingHistoneMarks
chr11	58675499	58675745	NoActivatingHistoneMarks
chr11	58900595	58901078	Promoter
chr11	58905133	58906219	Promoter
chr11	58927345	58927767	Promoter
chr11	58933843	58934016	withinGene
chr11	58968325	58968756	Promoter
chr11	58969099	58969372	NoActivatingHistoneMarks
chr11	59058220	59058834	Promoter
chr11	59064168	59064372	NoActivatingHistoneMarks
chr11	59097112	59097480	distalIntergenic_geneWithin50kb
chr11	59102064	59102456	Promoter
chr11	59106365	59107407	Promoter
chr11	59114164	59114356	NoActivatingHistoneMarks
chr11	59130005	59130733	NoActivatingHistoneMarks
chr11	59135855	59136486	Promoter
chr11	59142445	59143231	Promoter
chr11	59144651	59144995	Promoter
chr11	59158406	59158869	distalIntergenic_geneWithin50kb
chr11	59171528	59172669	Promoter
chr11	59173108	59173893	Promoter
chr11	59174954	59175180	Promoter
chr11	59183606	59183952	Promoter
chr11	59193808	59194054	NoActivatingHistoneMarks
chr11	59195478	59195921	withinGene
chr11	59197913	59198566	Promoter
chr11	59198766	59199349	withinGene
chr11	59200103	59200419	withinGene
chr11	59201663	59201903	withinGene
chr11	59204881	59205261	withinGene
chr11	59206644	59207014	withinGene
chr11	59208671	59208884	withinGene
chr11	59209150	59210094	withinGene
chr11	59225273	59225853	distalIntergenic_geneWithin50kb
chr11	59261729	59261958	NoActivatingHistoneMarks
chr11	59262923	59263464	NoActivatingHistoneMarks
chr11	59268368	59268573	NoActivatingHistoneMarks
chr11	59272130	59272327	NoActivatingHistoneMarks
chr11	59284472	59285509	distalIntergenic_>50kb
chr11	59334924	59335742	distalIntergenic_geneWithin50kb
chr11	59416683	59417267	withinGene
chr11	59417894	59418585	withinGene
chr11	59420642	59421072	NoActivatingHistoneMarks
chr11	59423831	59424061	NoActivatingHistoneMarks
chr11	59429857	59430346	NoActivatingHistoneMarks
chr11	59435468	59435743	NoActivatingHistoneMarks
chr11	59537239	59537961	Promoter
chr11	59549899	59551417	Promoter
chr11	59551815	59552049	Promoter
chr11	59556201	59556594	Promoter
chr11	59557440	59557783	Promoter
chr11	59560021	59561126	Promoter
chr11	59565933	59566549	Promoter
chr11	59571671	59571912	NoActivatingHistoneMarks
chr11	59577592	59577789	NoActivatingHistoneMarks
chr11	59591699	59591906	NoActivatingHistoneMarks
chr11	59615492	59616632	Promoter
chr11	59668686	59669807	Promoter
chr11	59754081	59755796	Promoter
chr11	59800934	59801539	withinGene
chr11	59801970	59802197	withinGene
chr11	59802349	59802964	withinGene
chr11	59810279	59811111	Promoter
chr11	59818714	59819138	distalIntergenic_geneWithin50kb
chr11	59822916	59823353	distalIntergenic_geneWithin50kb
chr11	59843802	59844025	NoActivatingHistoneMarks
chr11	59850012	59850247	NoActivatingHistoneMarks
chr11	59853543	59854071	NoActivatingHistoneMarks
chr11	59854683	59855594	withinGene
chr11	59866964	59867503	NoActivatingHistoneMarks
chr11	59898230	59898797	NoActivatingHistoneMarks
chr11	59899608	59899807	distalIntergenic_geneWithin50kb
chr11	59900528	59901027	distalIntergenic_geneWithin50kb
chr11	59942139	59942623	NoActivatingHistoneMarks
chr11	59944471	59946012	withinGene
chr11	59951345	59951815	NoActivatingHistoneMarks
chr11	59952379	59952709	NoActivatingHistoneMarks
chr11	59959325	59959507	NoActivatingHistoneMarks
chr11	59966230	59966778	withinGene
chr11	59999516	60000382	withinGene
chr11	60018140	60018312	NoActivatingHistoneMarks
chr11	60084557	60085253	NoActivatingHistoneMarks
chr11	60100615	60100917	NoActivatingHistoneMarks
chr11	60130423	60130873	distalIntergenic_geneWithin50kb
chr11	60138015	60138599	NoActivatingHistoneMarks
chr11	60140119	60140731	NoActivatingHistoneMarks
chr11	60251428	60251828	NoActivatingHistoneMarks
chr11	60265534	60265903	NoActivatingHistoneMarks
chr11	60315990	60316452	NoActivatingHistoneMarks
chr11	60363588	60363837	withinGene
chr11	60480804	60481341	distalIntergenic_geneWithin50kb
chr11	60537443	60537685	NoActivatingHistoneMarks
chr11	60618688	60618961	NoActivatingHistoneMarks
chr11	60775421	60775844	withinGene
chr11	60785962	60786251	withinGene
chr11	60788906	60789392	withinGene
chr11	60830904	60831641	distalIntergenic_geneWithin50kb
chr11	60841644	60842461	Promoter
chr11	60849777	60850061	NoActivatingHistoneMarks
chr11	60876117	60876331	NoActivatingHistoneMarks
chr11	60887653	60887959	distalIntergenic_geneWithin50kb
chr11	60899220	60899703	withinGene
chr11	60900581	60900919	NoActivatingHistoneMarks
chr11	60906079	60906980	Promoter
chr11	60912967	60913153	distalIntergenic_geneWithin50kb
chr11	60913509	60914912	Promoter
chr11	60919176	60919595	withinGene
chr11	60923857	60925335	Promoter
chr11	60932212	60932405	withinGene
chr11	60933159	60933455	withinGene
chr11	60933465	60933795	NoActivatingHistoneMarks
chr11	60934481	60934897	NoActivatingHistoneMarks
chr11	60935045	60935269	NoActivatingHistoneMarks
chr11	60936602	60936897	NoActivatingHistoneMarks
chr11	60937699	60938341	withinGene
chr11	60938528	60939565	withinGene
chr11	60947052	60947308	withinGene
chr11	60947598	60948108	withinGene
chr11	60948254	60948614	withinGene
chr11	60950966	60951711	Promoter
chr11	60954060	60954277	distalIntergenic_geneWithin50kb
chr11	60954299	60954594	NoActivatingHistoneMarks
chr11	60962131	60962964	NoActivatingHistoneMarks
chr11	60963383	60963591	NoActivatingHistoneMarks
chr11	60964723	60965365	distalIntergenic_geneWithin50kb
chr11	60970291	60970700	distalIntergenic_geneWithin50kb
chr11	60971054	60971254	NoActivatingHistoneMarks
chr11	60974736	60974952	withinGene
chr11	60979177	60979872	NoActivatingHistoneMarks
chr11	60980422	60981050	NoActivatingHistoneMarks
chr11	60981501	60981811	NoActivatingHistoneMarks
chr11	60982522	60983051	withinGene
chr11	60985227	60985475	NoActivatingHistoneMarks
chr11	60992478	60992697	NoActivatingHistoneMarks
chr11	60996464	60996654	withinGene
chr11	61001871	61002426	withinGene
chr11	61002731	61003121	withinGene
chr11	61004149	61004834	Promoter
chr11	61009485	61009704	NoActivatingHistoneMarks
chr11	61014917	61015341	NoActivatingHistoneMarks
chr11	61015796	61016231	NoActivatingHistoneMarks
chr11	61016610	61016796	NoActivatingHistoneMarks
chr11	61019113	61019321	NoActivatingHistoneMarks
chr11	61021476	61021736	distalIntergenic_geneWithin50kb
chr11	61023702	61024195	distalIntergenic_geneWithin50kb
chr11	61025643	61025931	distalIntergenic_geneWithin50kb
chr11	61026411	61026643	distalIntergenic_geneWithin50kb
chr11	61027487	61028020	distalIntergenic_geneWithin50kb
chr11	61034769	61035643	distalIntergenic_geneWithin50kb
chr11	61035903	61036203	distalIntergenic_geneWithin50kb
chr11	61036820	61037194	distalIntergenic_geneWithin50kb
chr11	61037698	61038077	distalIntergenic_geneWithin50kb
chr11	61042057	61042584	Promoter
chr11	61045648	61045840	distalIntergenic_geneWithin50kb
chr11	61046817	61047458	distalIntergenic_geneWithin50kb
chr11	61055314	61055536	distalIntergenic_geneWithin50kb
chr11	61057130	61057582	distalIntergenic_geneWithin50kb
chr11	61062764	61063627	NoActivatingHistoneMarks
chr11	61065733	61065946	distalIntergenic_geneWithin50kb
chr11	61071590	61071820	distalIntergenic_geneWithin50kb
chr11	61072092	61072413	distalIntergenic_geneWithin50kb
chr11	61073235	61073454	NoActivatingHistoneMarks
chr11	61075737	61076183	distalIntergenic_geneWithin50kb
chr11	61078030	61078390	NoActivatingHistoneMarks
chr11	61078932	61079174	NoActivatingHistoneMarks
chr11	61079709	61079943	distalIntergenic_geneWithin50kb
chr11	61082234	61082939	distalIntergenic_geneWithin50kb
chr11	61089785	61090365	distalIntergenic_geneWithin50kb
chr11	61090991	61091203	NoActivatingHistoneMarks
chr11	61091449	61091649	distalIntergenic_geneWithin50kb
chr11	61098905	61099076	NoActivatingHistoneMarks
chr11	61099831	61100016	NoActivatingHistoneMarks
chr11	61101125	61101387	NoActivatingHistoneMarks
chr11	61103264	61103517	withinGene
chr11	61108830	61109683	withinGene
chr11	61116955	61117246	withinGene
chr11	61120600	61121519	withinGene
chr11	61129577	61130214	distalIntergenic_geneWithin50kb
chr11	61141567	61141826	withinGene
chr11	61145883	61146147	withinGene
chr11	61148678	61148853	withinGene
chr11	61150338	61150575	withinGene
chr11	61150864	61151140	withinGene
chr11	61160999	61162043	Promoter
chr11	61193424	61193670	NoActivatingHistoneMarks
chr11	61204528	61205072	withinGene
chr11	61217488	61217926	NoActivatingHistoneMarks
chr11	61222798	61223643	NoActivatingHistoneMarks
chr11	61223860	61224210	NoActivatingHistoneMarks
chr11	61225291	61225567	NoActivatingHistoneMarks
chr11	61225630	61225835	NoActivatingHistoneMarks
chr11	61226278	61226558	NoActivatingHistoneMarks
chr11	61226622	61227166	NoActivatingHistoneMarks
chr11	61228669	61229133	NoActivatingHistoneMarks
chr11	61229210	61230186	NoActivatingHistoneMarks
chr11	61232942	61233154	NoActivatingHistoneMarks
chr11	61233951	61234147	NoActivatingHistoneMarks
chr11	61249180	61249756	withinGene
chr11	61254419	61255004	NoActivatingHistoneMarks
chr11	61266167	61266514	NoActivatingHistoneMarks
chr11	61273206	61274022	NoActivatingHistoneMarks
chr11	61281563	61281976	Promoter
chr11	61294104	61295708	Promoter
chr11	61300366	61300584	withinGene
chr11	61301706	61301890	NoActivatingHistoneMarks
chr11	61303618	61303856	NoActivatingHistoneMarks
chr11	61319354	61319575	NoActivatingHistoneMarks
chr11	61326091	61326532	withinGene
chr11	61332811	61333654	Promoter
chr11	61336197	61336473	withinGene
chr11	61343989	61344444	withinGene
chr11	61361638	61362630	Promoter
chr11	61376067	61376315	NoActivatingHistoneMarks
chr11	61379301	61379508	NoActivatingHistoneMarks
chr11	61380458	61380817	NoActivatingHistoneMarks
chr11	61383604	61384044	NoActivatingHistoneMarks
chr11	61384510	61384814	NoActivatingHistoneMarks
chr11	61385593	61386091	distalIntergenic_geneWithin50kb
chr11	61392238	61393382	Promoter
chr11	61399207	61399404	distalIntergenic_geneWithin50kb
chr11	61399565	61399982	NoActivatingHistoneMarks
chr11	61401294	61401511	distalIntergenic_geneWithin50kb
chr11	61404039	61404381	withinGene
chr11	61405926	61406492	withinGene
chr11	61409688	61410369	NoActivatingHistoneMarks
chr11	61412383	61412580	NoActivatingHistoneMarks
chr11	61429372	61430375	Promoter
chr11	61435629	61436071	withinGene
chr11	61437296	61437504	NoActivatingHistoneMarks
chr11	61445672	61446607	withinGene
chr11	61447904	61448129	withinGene
chr11	61454445	61454817	withinGene
chr11	61459807	61460032	withinGene
chr11	61460533	61460924	withinGene
chr11	61465851	61466322	withinGene
chr11	61472441	61473231	withinGene
chr11	61477494	61478098	withinGene
chr11	61478990	61479220	NoActivatingHistoneMarks
chr11	61479511	61479859	withinGene
chr11	61480941	61481149	withinGene
chr11	61489905	61490113	withinGene
chr11	61491667	61491955	distalIntergenic_geneWithin50kb
chr11	61492089	61492285	distalIntergenic_geneWithin50kb
chr11	61494984	61495319	distalIntergenic_geneWithin50kb
chr11	61496062	61496605	withinGene
chr11	61500084	61500361	withinGene
chr11	61508350	61509680	Promoter
chr11	61516330	61516552	Promoter
chr11	61516904	61517372	withinGene
chr11	61524439	61524626	NoActivatingHistoneMarks
chr11	61529692	61529962	withinGene
chr11	61530839	61531021	withinGene
chr11	61531863	61532093	NoActivatingHistoneMarks
chr11	61533321	61533580	withinGene
chr11	61533973	61534440	withinGene
chr11	61535340	61535826	withinGene
chr11	61536643	61536915	NoActivatingHistoneMarks
chr11	61537257	61537509	NoActivatingHistoneMarks
chr11	61538672	61539255	withinGene
chr11	61539603	61539791	withinGene
chr11	61541089	61541316	withinGene
chr11	61542059	61542551	withinGene
chr11	61544594	61544775	NoActivatingHistoneMarks
chr11	61549421	61550192	withinGene
chr11	61555194	61556086	Promoter
chr11	61560987	61561244	NoActivatingHistoneMarks
chr11	61566281	61566478	withinGene
chr11	61567300	61567900	Promoter
chr11	61568554	61568742	withinGene
chr11	61571833	61572324	withinGene
chr11	61572583	61572932	withinGene
chr11	61573041	61573257	withinGene
chr11	61575177	61575561	withinGene
chr11	61580645	61581784	Promoter
chr11	61587524	61588284	Promoter
chr11	61588789	61589154	withinGene
chr11	61597197	61597395	withinGene
chr11	61599050	61599609	withinGene
chr11	61603007	61603390	withinGene
chr11	61604500	61604953	NoActivatingHistoneMarks
chr11	61638196	61638807	NoActivatingHistoneMarks
chr11	61650431	61650650	NoActivatingHistoneMarks
chr11	61657467	61657695	distalIntergenic_geneWithin50kb
chr11	61665888	61666295	NoActivatingHistoneMarks
chr11	61668236	61669039	distalIntergenic_geneWithin50kb
chr11	61675876	61676170	distalIntergenic_geneWithin50kb
chr11	61679901	61680700	Promoter
chr11	61680804	61681042	Promoter
chr11	61688386	61688721	withinGene
chr11	61688872	61689126	withinGene
chr11	61691339	61691752	withinGene
chr11	61695036	61695305	withinGene
chr11	61698085	61698853	withinGene
chr11	61699401	61699699	withinGene
chr11	61707376	61707579	withinGene
chr11	61710013	61710551	withinGene
chr11	61711410	61711831	withinGene
chr11	61712232	61712910	withinGene
chr11	61717969	61719293	Promoter
chr11	61719474	61719704	Promoter
chr11	61727404	61727616	withinGene
chr11	61727764	61728116	withinGene
chr11	61732697	61733034	withinGene
chr11	61733184	61734046	withinGene
chr11	61739351	61739618	withinGene
chr11	61743788	61744064	NoActivatingHistoneMarks
chr11	61744723	61744935	NoActivatingHistoneMarks
chr11	61745244	61745762	withinGene
chr11	61745964	61746789	withinGene
chr11	61747322	61747908	withinGene
chr11	61749351	61749540	withinGene
chr11	61752218	61752936	Promoter
chr11	61754766	61755071	withinGene
chr11	61759445	61759643	withinGene
chr11	61761507	61762048	withinGene
chr11	61765695	61765966	NoActivatingHistoneMarks
chr11	61772421	61772630	NoActivatingHistoneMarks
chr11	61773420	61773898	withinGene
chr11	61777153	61777805	Promoter
chr11	61784294	61784491	withinGene
chr11	61785770	61785956	NoActivatingHistoneMarks
chr11	61786107	61786458	withinGene
chr11	61792094	61793234	Promoter
chr11	61798726	61799253	withinGene
chr11	61799945	61800290	withinGene
chr11	61802756	61803020	withinGene
chr11	61806226	61806547	NoActivatingHistoneMarks
chr11	61806871	61807228	withinGene
chr11	61808469	61808765	NoActivatingHistoneMarks
chr11	61814954	61817316	Promoter
chr11	61827117	61829176	Promoter
chr11	61834492	61835483	Promoter
chr11	61838396	61838865	withinGene
chr11	61839834	61840122	withinGene
chr11	61845516	61845834	withinGene
chr11	61847809	61847982	withinGene
chr11	61848236	61848543	withinGene
chr11	61850793	61851453	withinGene
chr11	61851590	61851782	withinGene
chr11	61853811	61854105	withinGene
chr11	61854651	61855423	withinGene
chr11	61855770	61855967	withinGene
chr11	61855901	61856311	withinGene
chr11	61858115	61858392	NoActivatingHistoneMarks
chr11	61861408	61861646	withinGene
chr11	61863196	61863575	NoActivatingHistoneMarks
chr11	61863778	61864347	withinGene
chr11	61867946	61868177	NoActivatingHistoneMarks
chr11	61869811	61870217	distalIntergenic_geneWithin50kb
chr11	61870090	61870320	distalIntergenic_geneWithin50kb
chr11	61871094	61871594	Promoter
chr11	61874076	61874339	NoActivatingHistoneMarks
chr11	61875231	61875504	NoActivatingHistoneMarks
chr11	61878271	61878444	NoActivatingHistoneMarks
chr11	61881496	61881825	withinGene
chr11	61884913	61885166	NoActivatingHistoneMarks
chr11	61885456	61885653	NoActivatingHistoneMarks
chr11	61890745	61892280	Promoter
chr11	61897630	61897910	withinGene
chr11	61898416	61898727	withinGene
chr11	61898820	61899013	withinGene
chr11	61899075	61899504	withinGene
chr11	61899810	61899998	withinGene
chr11	61904449	61904802	withinGene
chr11	61909495	61909728	NoActivatingHistoneMarks
chr11	61911295	61911500	withinGene
chr11	61916402	61916598	withinGene
chr11	61917031	61917924	Promoter
chr11	61918168	61918373	withinGene
chr11	61940078	61940376	NoActivatingHistoneMarks
chr11	61947606	61947954	distalIntergenic_geneWithin50kb
chr11	61949281	61950208	Promoter
chr11	61955251	61956248	Promoter
chr11	61956590	61956887	NoActivatingHistoneMarks
chr11	61961877	61962169	withinGene
chr11	61967042	61968657	Promoter
chr11	61971802	61972070	distalIntergenic_geneWithin50kb
chr11	61975112	61975426	distalIntergenic_geneWithin50kb
chr11	61977860	61978044	distalIntergenic_geneWithin50kb
chr11	62001950	62002455	distalIntergenic_geneWithin50kb
chr11	62004054	62004296	NoActivatingHistoneMarks
chr11	62005157	62005687	distalIntergenic_geneWithin50kb
chr11	62082021	62082440	withinGene
chr11	62102783	62103350	NoActivatingHistoneMarks
chr11	62105489	62106022	distalIntergenic_geneWithin50kb
chr11	62108068	62108397	distalIntergenic_geneWithin50kb
chr11	62112372	62112891	Promoter
chr11	62123530	62124447	Promoter
chr11	62140981	62141274	NoActivatingHistoneMarks
chr11	62142658	62143245	withinGene
chr11	62171240	62171648	distalIntergenic_geneWithin50kb
chr11	62180678	62181158	NoActivatingHistoneMarks
chr11	62181835	62182058	NoActivatingHistoneMarks
chr11	62278962	62279422	NoActivatingHistoneMarks
chr11	62311112	62311531	distalIntergenic_geneWithin50kb
chr11	62337040	62338139	Promoter
chr11	62343332	62343727	NoActivatingHistoneMarks
chr11	62346738	62346924	NoActivatingHistoneMarks
chr11	62349862	62350057	NoActivatingHistoneMarks
chr11	62363020	62363227	NoActivatingHistoneMarks
chr11	62363895	62364308	NoActivatingHistoneMarks
chr11	62366021	62366245	NoActivatingHistoneMarks
chr11	62367008	62367237	NoActivatingHistoneMarks
chr11	62371164	62371388	NoActivatingHistoneMarks
chr11	62371769	62372239	NoActivatingHistoneMarks
chr11	62380691	62381176	Promoter
chr11	62383590	62384034	NoActivatingHistoneMarks
chr11	62386112	62386318	NoActivatingHistoneMarks
chr11	62388148	62388336	NoActivatingHistoneMarks
chr11	62394752	62395536	Promoter
chr11	62399730	62400136	distalIntergenic_geneWithin50kb
chr11	62400561	62401085	distalIntergenic_geneWithin50kb
chr11	62402031	62402259	distalIntergenic_geneWithin50kb
chr11	62402701	62403197	distalIntergenic_geneWithin50kb
chr11	62403874	62404080	distalIntergenic_geneWithin50kb
chr11	62409991	62410350	withinGene
chr11	62410347	62411077	withinGene
chr11	62411386	62411931	withinGene
chr11	62419331	62419531	withinGene
chr11	62423943	62424233	distalIntergenic_geneWithin50kb
chr11	62424664	62425106	distalIntergenic_geneWithin50kb
chr11	62425726	62425933	NoActivatingHistoneMarks
chr11	62430489	62430687	distalIntergenic_geneWithin50kb
chr11	62433219	62433740	withinGene
chr11	62444320	62445616	Promoter
chr11	62459963	62460184	NoActivatingHistoneMarks
chr11	62463108	62463418	withinGene
chr11	62473162	62473368	NoActivatingHistoneMarks
chr11	62488246	62488558	withinGene
chr11	62493487	62493704	NoActivatingHistoneMarks
chr11	62501501	62502102	withinGene
chr11	62505281	62506104	Promoter
chr11	62508557	62508893	withinGene
chr11	62538171	62538494	withinGene
chr11	62542791	62543145	withinGene
chr11	62545140	62546933	Promoter
chr11	62551673	62552259	Promoter
chr11	62552411	62552613	withinGene
chr11	62552611	62552935	withinGene
chr11	62553258	62553650	Promoter
chr11	62556262	62556687	distalIntergenic_geneWithin50kb
chr11	62556784	62557189	distalIntergenic_geneWithin50kb
chr11	62560813	62561005	withinGene
chr11	62561426	62561713	withinGene
chr11	62563203	62563526	NoActivatingHistoneMarks
chr11	62564516	62564727	NoActivatingHistoneMarks
chr11	62564731	62564934	NoActivatingHistoneMarks
chr11	62573433	62574588	Promoter
chr11	62591323	62592390	Promoter
chr11	62599200	62599458	Promoter
chr11	62601245	62602851	Promoter
chr11	62612001	62613635	Promoter
chr11	62621599	62622570	Promoter
chr11	62627678	62627947	withinGene
chr11	62629663	62629899	NoActivatingHistoneMarks
chr11	62630328	62630630	NoActivatingHistoneMarks
chr11	62631321	62631606	withinGene
chr11	62632156	62632394	withinGene
chr11	62640807	62641105	withinGene
chr11	62646103	62647121	Promoter
chr11	62652909	62653786	Promoter
chr11	62664793	62665986	Promoter
chr11	62671251	62672542	Promoter
chr11	62678691	62679645	Promoter
chr11	62684643	62684899	NoActivatingHistoneMarks
chr11	62687868	62688307	Promoter
chr11	62688989	62689847	withinGene
chr11	62694822	62695295	withinGene
chr11	62697506	62697790	withinGene
chr11	62699815	62700052	NoActivatingHistoneMarks
chr11	62706064	62706816	Promoter
chr11	62707277	62707866	Promoter
chr11	62709288	62709900	Promoter
chr11	62717225	62717401	NoActivatingHistoneMarks
chr11	62718969	62719234	withinGene
chr11	62721817	62722048	withinGene
chr11	62726962	62728541	Promoter
chr11	62736023	62736662	NoActivatingHistoneMarks
chr11	62739317	62739540	NoActivatingHistoneMarks
chr11	62740881	62741269	distalIntergenic_geneWithin50kb
chr11	62744856	62745132	NoActivatingHistoneMarks
chr11	62745316	62745826	NoActivatingHistoneMarks
chr11	62747677	62747873	distalIntergenic_geneWithin50kb
chr11	62753705	62754607	Promoter
chr11	62761185	62761814	Promoter
chr11	62770804	62771833	Promoter
chr11	62778630	62778868	withinGene
chr11	62779396	62779631	NoActivatingHistoneMarks
chr11	62779566	62779819	NoActivatingHistoneMarks
chr11	62786515	62787776	Promoter
chr11	62791755	62792213	Promoter
chr11	62798492	62798679	NoActivatingHistoneMarks
chr11	62805059	62806068	Promoter
chr11	62811432	62811686	withinGene
chr11	62812878	62813072	NoActivatingHistoneMarks
chr11	62814308	62814709	NoActivatingHistoneMarks
chr11	62815207	62815815	NoActivatingHistoneMarks
chr11	62816352	62816558	NoActivatingHistoneMarks
chr11	62818527	62818786	NoActivatingHistoneMarks
chr11	62818963	62819209	NoActivatingHistoneMarks
chr11	62819974	62820201	NoActivatingHistoneMarks
chr11	62820273	62820662	NoActivatingHistoneMarks
chr11	62831452	62832637	Promoter
chr11	62839345	62839831	Promoter
chr11	62840379	62840573	Promoter
chr11	62841120	62842326	Promoter
chr11	62850580	62850796	distalIntergenic_geneWithin50kb
chr11	62855544	62856803	Promoter
chr11	62862559	62863038	withinGene
chr11	62865439	62866083	withinGene
chr11	62873060	62873268	NoActivatingHistoneMarks
chr11	62880550	62881931	Promoter
chr11	62887578	62887778	withinGene
chr11	62888988	62889279	distalIntergenic_geneWithin50kb
chr11	62889672	62891513	distalIntergenic_geneWithin50kb
chr11	62891687	62891926	distalIntergenic_geneWithin50kb
chr11	62894229	62894408	NoActivatingHistoneMarks
chr11	62898236	62898420	NoActivatingHistoneMarks
chr11	62905130	62905404	distalIntergenic_geneWithin50kb
chr11	62905919	62906469	distalIntergenic_geneWithin50kb
chr11	62909748	62909954	withinGene
chr11	62914665	62914883	NoActivatingHistoneMarks
chr11	62915959	62916184	NoActivatingHistoneMarks
chr11	62921191	62922185	Promoter
chr11	62923124	62924109	Promoter
chr11	62954654	62954854	NoActivatingHistoneMarks
chr11	62957751	62957923	NoActivatingHistoneMarks
chr11	63017543	63017841	distalIntergenic_geneWithin50kb
chr11	63020848	63021510	distalIntergenic_geneWithin50kb
chr11	63022278	63022766	distalIntergenic_geneWithin50kb
chr11	63023328	63024454	distalIntergenic_geneWithin50kb
chr11	63035762	63036098	NoActivatingHistoneMarks
chr11	63248424	63248970	NoActivatingHistoneMarks
chr11	63252593	63252911	NoActivatingHistoneMarks
chr11	63478813	63479250	NoActivatingHistoneMarks
chr11	63490254	63491437	Promoter
chr11	63506797	63507205	withinGene
chr11	63537201	63537950	withinGene
chr11	63560833	63561342	withinGene
chr11	63602120	63603311	withinGene
chr11	63603897	63604111	withinGene
chr11	63613506	63614590	Promoter
chr11	63635839	63636232	withinGene
chr11	63671000	63672121	Promoter
chr11	63680824	63682091	Promoter
chr11	63682449	63682819	Promoter
chr11	63688281	63688507	withinGene
chr11	63699049	63699748	withinGene
chr11	63713388	63713596	withinGene
chr11	63725542	63725815	withinGene
chr11	63728628	63728835	withinGene
chr11	63729357	63730123	NoActivatingHistoneMarks
chr11	63738675	63739155	withinGene
chr11	63744754	63744958	withinGene
chr11	63746609	63746792	withinGene
chr11	63748126	63748308	withinGene
chr11	63748493	63748910	NoActivatingHistoneMarks
chr11	63754386	63754850	withinGene
chr11	63754800	63755150	withinGene
chr11	63755600	63756012	NoActivatingHistoneMarks
chr11	63762275	63764298	Promoter
chr11	63767517	63767868	Promoter
chr11	63768085	63769942	Promoter
chr11	63785514	63785794	NoActivatingHistoneMarks
chr11	63789238	63789430	NoActivatingHistoneMarks
chr11	63805143	63805346	NoActivatingHistoneMarks
chr11	63807179	63807465	NoActivatingHistoneMarks
chr11	63812987	63814346	Promoter
chr11	63814264	63814548	Promoter
chr11	63820786	63821001	NoActivatingHistoneMarks
chr11	63825310	63825565	withinGene
chr11	63825996	63826386	withinGene
chr11	63826618	63827123	withinGene
chr11	63827192	63827543	NoActivatingHistoneMarks
chr11	63827640	63827876	withinGene
chr11	63828186	63828424	NoActivatingHistoneMarks
chr11	63830072	63830282	distalIntergenic_geneWithin50kb
chr11	63838595	63839506	Promoter
chr11	63847400	63847833	withinGene
chr11	63852872	63853430	withinGene
chr11	63854321	63854664	NoActivatingHistoneMarks
chr11	63857891	63858079	NoActivatingHistoneMarks
chr11	63858223	63858398	NoActivatingHistoneMarks
chr11	63861181	63861404	withinGene
chr11	63861974	63862176	withinGene
chr11	63864969	63865161	NoActivatingHistoneMarks
chr11	63866165	63866533	withinGene
chr11	63869770	63870212	withinGene
chr11	63870726	63871370	withinGene
chr11	63871360	63872232	withinGene
chr11	63879881	63880240	withinGene
chr11	63882739	63883329	Promoter
chr11	63888600	63888916	withinGene
chr11	63891571	63891883	withinGene
chr11	63892121	63892322	withinGene
chr11	63892514	63892709	withinGene
chr11	63897610	63898187	withinGene
chr11	63898359	63898743	withinGene
chr11	63905139	63905807	withinGene
chr11	63907829	63908056	withinGene
chr11	63908558	63908986	withinGene
chr11	63909634	63910484	withinGene
chr11	63916452	63916629	Promoter
chr11	63916744	63918600	Promoter
chr11	63918625	63918983	Promoter
chr11	63919198	63919623	Promoter
chr11	63931872	63932281	distalIntergenic_geneWithin50kb
chr11	63938393	63939430	Promoter
chr11	63945583	63946238	withinGene
chr11	63952331	63952597	NoActivatingHistoneMarks
chr11	63959420	63959735	NoActivatingHistoneMarks
chr11	63960109	63960458	distalIntergenic_geneWithin50kb
chr11	63960982	63961856	distalIntergenic_geneWithin50kb
chr11	63967480	63967721	NoActivatingHistoneMarks
chr11	63974044	63975023	Promoter
chr11	63979652	63979883	NoActivatingHistoneMarks
chr11	63985973	63986848	Promoter
chr11	63992517	63992917	NoActivatingHistoneMarks
chr11	63998759	63999106	Promoter
chr11	63998998	63999258	Promoter
chr11	63999301	63999810	Promoter
chr11	64000141	64001027	Promoter
chr11	64004195	64004379	withinGene
chr11	64006372	64006681	withinGene
chr11	64007390	64008208	Promoter
chr11	64015467	64015929	withinGene
chr11	64016066	64016926	withinGene
chr11	64017600	64018107	withinGene
chr11	64021085	64021295	withinGene
chr11	64022230	64022611	withinGene
chr11	64028242	64028879	Promoter
chr11	64035342	64036941	Promoter
chr11	64040815	64041438	Promoter
chr11	64041924	64042243	withinGene
chr11	64045060	64045314	withinGene
chr11	64047877	64048366	withinGene
chr11	64050279	64050541	withinGene
chr11	64056054	64056855	withinGene
chr11	64058209	64058412	withinGene
chr11	64058478	64058893	withinGene
chr11	64060958	64061479	Promoter
chr11	64064003	64064670	Promoter
chr11	64066075	64066288	withinGene
chr11	64068234	64068667	withinGene
chr11	64069979	64070179	withinGene
chr11	64071343	64071530	withinGene
chr11	64071662	64072110	withinGene
chr11	64072025	64072525	withinGene
chr11	64073578	64073883	withinGene
chr11	64078162	64078596	withinGene
chr11	64080692	64080896	withinGene
chr11	64081441	64081641	withinGene
chr11	64081918	64082155	withinGene
chr11	64083400	64084306	withinGene
chr11	64086140	64086534	withinGene
chr11	64087679	64087976	withinGene
chr11	64088202	64088710	withinGene
chr11	64089463	64089689	withinGene
chr11	64091688	64091952	withinGene
chr11	64091968	64092611	withinGene
chr11	64093399	64093612	withinGene
chr11	64095444	64096243	withinGene
chr11	64096884	64097274	withinGene
chr11	64097404	64097854	withinGene
chr11	64101698	64101899	withinGene
chr11	64102085	64103042	withinGene
chr11	64103499	64103697	withinGene
chr11	64103733	64104103	withinGene
chr11	64110863	64111054	withinGene
chr11	64111367	64111648	withinGene
chr11	64111854	64112051	withinGene
chr11	64115602	64116128	withinGene
chr11	64118359	64118533	withinGene
chr11	64118912	64119489	Promoter
chr11	64120942	64121756	withinGene
chr11	64121688	64123191	Promoter
chr11	64123248	64123455	withinGene
chr11	64131837	64133306	withinGene
chr11	64136811	64137057	withinGene
chr11	64138208	64138841	withinGene
chr11	64141234	64141786	withinGene
chr11	64148152	64149154	Promoter
chr11	64153042	64153459	withinGene
chr11	64159865	64160065	withinGene
chr11	64164738	64164932	withinGene
chr11	64164930	64165166	Promoter
chr11	64165561	64166616	Promoter
chr11	64171768	64172446	NoActivatingHistoneMarks
chr11	64176748	64177702	distalIntergenic_geneWithin50kb
chr11	64185283	64186570	Promoter
chr11	64196624	64196930	withinGene
chr11	64199243	64199473	NoActivatingHistoneMarks
chr11	64200429	64200785	withinGene
chr11	64202132	64202456	withinGene
chr11	64205101	64205323	distalIntergenic_geneWithin50kb
chr11	64206147	64206961	withinGene
chr11	64208113	64208635	withinGene
chr11	64208712	64209164	withinGene
chr11	64210501	64211054	NoActivatingHistoneMarks
chr11	64211040	64211362	NoActivatingHistoneMarks
chr11	64211343	64211578	NoActivatingHistoneMarks
chr11	64213226	64213507	NoActivatingHistoneMarks
chr11	64217773	64217977	NoActivatingHistoneMarks
chr11	64219049	64219275	withinGene
chr11	64219325	64219682	NoActivatingHistoneMarks
chr11	64220298	64220527	NoActivatingHistoneMarks
chr11	64225912	64226634	Promoter
chr11	64230073	64230803	Promoter
chr11	64232847	64233046	Promoter
chr11	64232898	64233268	Promoter
chr11	64234190	64234921	Promoter
chr11	64240612	64241923	Promoter
chr11	64246664	64247806	Promoter
chr11	64251258	64251716	Promoter
chr11	64258969	64259184	withinGene
chr11	64259390	64260088	withinGene
chr11	64264561	64264801	withinGene
chr11	64269591	64270488	Promoter
chr11	64270564	64271723	Promoter
chr11	64277286	64277551	NoActivatingHistoneMarks
chr11	64284429	64286093	Promoter
chr11	64291320	64292798	Promoter
chr11	64299223	64299645	Promoter
chr11	64304478	64305993	Promoter
chr11	64317246	64318662	Promoter
chr11	64324549	64324946	distalIntergenic_geneWithin50kb
chr11	64324925	64325234	withinGene
chr11	64325561	64326031	NoActivatingHistoneMarks
chr11	64330592	64330964	withinGene
chr11	64333096	64333680	withinGene
chr11	64334097	64334437	NoActivatingHistoneMarks
chr11	64335139	64335377	withinGene
chr11	64339026	64339213	withinGene
chr11	64342216	64342908	Promoter
chr11	64350582	64350916	withinGene
chr11	64351525	64351726	withinGene
chr11	64352515	64352771	NoActivatingHistoneMarks
chr11	64353261	64353726	NoActivatingHistoneMarks
chr11	64355117	64355534	withinGene
chr11	64358794	64360484	Promoter
chr11	64365852	64366424	NoActivatingHistoneMarks
chr11	64367611	64367871	NoActivatingHistoneMarks
chr11	64368150	64368640	NoActivatingHistoneMarks
chr11	64369509	64369906	Promoter
chr11	64372651	64373222	NoActivatingHistoneMarks
chr11	64378825	64379014	NoActivatingHistoneMarks
chr11	64379324	64379539	NoActivatingHistoneMarks
chr11	64380308	64380739	NoActivatingHistoneMarks
chr11	64381669	64382054	distalIntergenic_geneWithin50kb
chr11	64385043	64385613	distalIntergenic_geneWithin50kb
chr11	64389205	64389626	NoActivatingHistoneMarks
chr11	64391436	64391665	NoActivatingHistoneMarks
chr11	64393263	64393485	NoActivatingHistoneMarks
chr11	64395425	64395647	withinGene
chr11	64395901	64396598	distalIntergenic_geneWithin50kb
chr11	64402987	64403550	distalIntergenic_geneWithin50kb
chr11	64406384	64406602	distalIntergenic_geneWithin50kb
chr11	64410754	64411069	distalIntergenic_geneWithin50kb
chr11	64413621	64413827	NoActivatingHistoneMarks
chr11	64414265	64414453	NoActivatingHistoneMarks
chr11	64416818	64417188	NoActivatingHistoneMarks
chr11	64418881	64419119	NoActivatingHistoneMarks
chr11	64429854	64430276	distalIntergenic_geneWithin50kb
chr11	64434002	64434700	distalIntergenic_geneWithin50kb
chr11	64434804	64435028	distalIntergenic_geneWithin50kb
chr11	64436717	64437050	distalIntergenic_geneWithin50kb
chr11	64442400	64442715	distalIntergenic_geneWithin50kb
chr11	64442775	64443502	distalIntergenic_geneWithin50kb
chr11	64447944	64448562	Promoter
chr11	64448522	64449934	Promoter
chr11	64454813	64455031	NoActivatingHistoneMarks
chr11	64455246	64455420	NoActivatingHistoneMarks
chr11	64455576	64455798	distalIntergenic_geneWithin50kb
chr11	64457628	64457842	NoActivatingHistoneMarks
chr11	64458137	64458355	distalIntergenic_geneWithin50kb
chr11	64458876	64459101	distalIntergenic_geneWithin50kb
chr11	64464216	64464475	distalIntergenic_geneWithin50kb
chr11	64473142	64473687	distalIntergenic_geneWithin50kb
chr11	64489782	64490806	Promoter
chr11	64491460	64491718	NoActivatingHistoneMarks
chr11	64501950	64502373	NoActivatingHistoneMarks
chr11	64502634	64503047	Promoter
chr11	64503395	64503649	NoActivatingHistoneMarks
chr11	64511744	64512181	NoActivatingHistoneMarks
chr11	64535933	64536139	NoActivatingHistoneMarks
chr11	64538056	64538334	distalIntergenic_geneWithin50kb
chr11	64538734	64539255	distalIntergenic_geneWithin50kb
chr11	64539557	64540290	distalIntergenic_geneWithin50kb
chr11	64540338	64540639	distalIntergenic_geneWithin50kb
chr11	64541051	64541292	NoActivatingHistoneMarks
chr11	64553500	64554298	distalIntergenic_geneWithin50kb
chr11	64554863	64555425	distalIntergenic_geneWithin50kb
chr11	64559305	64559556	withinGene
chr11	64559956	64560220	withinGene
chr11	64562057	64562338	NoActivatingHistoneMarks
chr11	64563581	64563796	NoActivatingHistoneMarks
chr11	64565294	64565730	withinGene
chr11	64567988	64568662	withinGene
chr11	64571405	64571788	withinGene
chr11	64571896	64572105	withinGene
chr11	64580425	64580999	distalIntergenic_geneWithin50kb
chr11	64594666	64594912	NoActivatingHistoneMarks
chr11	64595047	64595251	NoActivatingHistoneMarks
chr11	64595851	64596221	NoActivatingHistoneMarks
chr11	64596865	64597095	NoActivatingHistoneMarks
chr11	64603292	64604390	distalIntergenic_geneWithin50kb
chr11	64604671	64605772	distalIntergenic_geneWithin50kb
chr11	64605352	64605972	distalIntergenic_geneWithin50kb
chr11	64607217	64607493	withinGene
chr11	64607879	64608299	Promoter
chr11	64608568	64609003	withinGene
chr11	64609686	64609939	withinGene
chr11	64611235	64611466	withinGene
chr11	64612200	64612382	withinGene
chr11	64615611	64616181	withinGene
chr11	64619730	64620274	withinGene
chr11	64620570	64621310	Promoter
chr11	64621896	64622429	withinGene
chr11	64622595	64622807	withinGene
chr11	64623016	64623210	withinGene
chr11	64626764	64626972	withinGene
chr11	64626989	64627183	withinGene
chr11	64627498	64627880	withinGene
chr11	64628851	64629237	withinGene
chr11	64629395	64629609	withinGene
chr11	64630147	64630447	withinGene
chr11	64630557	64630788	withinGene
chr11	64630961	64631294	withinGene
chr11	64636002	64636213	Promoter
chr11	64637297	64638671	Promoter
chr11	64642517	64642706	Promoter
chr11	64642886	64644212	Promoter
chr11	64653024	64653695	withinGene
chr11	64654181	64654358	NoActivatingHistoneMarks
chr11	64661825	64662122	withinGene
chr11	64662498	64662865	NoActivatingHistoneMarks
chr11	64664218	64664421	NoActivatingHistoneMarks
chr11	64664718	64665547	NoActivatingHistoneMarks
chr11	64666134	64666332	NoActivatingHistoneMarks
chr11	64667428	64668024	NoActivatingHistoneMarks
chr11	64670418	64670838	NoActivatingHistoneMarks
chr11	64672747	64673000	NoActivatingHistoneMarks
chr11	64674070	64674276	NoActivatingHistoneMarks
chr11	64679489	64679708	NoActivatingHistoneMarks
chr11	64680453	64680710	NoActivatingHistoneMarks
chr11	64681016	64681225	NoActivatingHistoneMarks
chr11	64682267	64682454	NoActivatingHistoneMarks
chr11	64687228	64687717	withinGene
chr11	64688222	64688996	Promoter
chr11	64694248	64694515	withinGene
chr11	64694589	64695260	Promoter
chr11	64695467	64695757	withinGene
chr11	64696278	64696530	withinGene
chr11	64700222	64700428	withinGene
chr11	64701691	64702282	withinGene
chr11	64702853	64703094	NoActivatingHistoneMarks
chr11	64705313	64705638	withinGene
chr11	64711255	64714086	Promoter
chr11	64714324	64714966	Promoter
chr11	64715669	64715988	withinGene
chr11	64722548	64723883	Promoter
chr11	64725443	64725854	Promoter
chr11	64731709	64732096	Promoter
chr11	64742708	64743181	Promoter
chr11	64743683	64743914	Promoter
chr11	64744103	64746247	Promoter
chr11	64753290	64753492	NoActivatingHistoneMarks
chr11	64754261	64754605	NoActivatingHistoneMarks
chr11	64755481	64755664	NoActivatingHistoneMarks
chr11	64759686	64760022	withinGene
chr11	64760162	64760519	distalIntergenic_geneWithin50kb
chr11	64761982	64762611	distalIntergenic_geneWithin50kb
chr11	64762484	64762711	distalIntergenic_geneWithin50kb
chr11	64763097	64763349	distalIntergenic_geneWithin50kb
chr11	64763677	64764209	distalIntergenic_geneWithin50kb
chr11	64765787	64766129	withinGene
chr11	64767712	64768149	withinGene
chr11	64770833	64771194	NoActivatingHistoneMarks
chr11	64777710	64779234	Promoter
chr11	64787698	64788165	withinGene
chr11	64788451	64788796	NoActivatingHistoneMarks
chr11	64789110	64789320	NoActivatingHistoneMarks
chr11	64789462	64789825	NoActivatingHistoneMarks
chr11	64792940	64793190	NoActivatingHistoneMarks
chr11	64794240	64794686	NoActivatingHistoneMarks
chr11	64796306	64796488	NoActivatingHistoneMarks
chr11	64797081	64797740	NoActivatingHistoneMarks
chr11	64802835	64803935	Promoter
chr11	64810130	64811168	Promoter
chr11	64818533	64818989	NoActivatingHistoneMarks
chr11	64822314	64822741	distalIntergenic_geneWithin50kb
chr11	64827507	64827734	NoActivatingHistoneMarks
chr11	64831510	64831779	withinGene
chr11	64832635	64833009	NoActivatingHistoneMarks
chr11	64838523	64838905	NoActivatingHistoneMarks
chr11	64839811	64840157	withinGene
chr11	64841174	64841405	NoActivatingHistoneMarks
chr11	64844190	64844378	withinGene
chr11	64844386	64844702	Promoter
chr11	64846684	64846913	NoActivatingHistoneMarks
chr11	64847056	64847575	distalIntergenic_geneWithin50kb
chr11	64849085	64849282	distalIntergenic_geneWithin50kb
chr11	64849445	64849784	distalIntergenic_geneWithin50kb
chr11	64849935	64850213	distalIntergenic_geneWithin50kb
chr11	64853097	64853382	NoActivatingHistoneMarks
chr11	64856345	64856792	withinGene
chr11	64857507	64857834	NoActivatingHistoneMarks
chr11	64861980	64862192	withinGene
chr11	64863010	64863785	Promoter
chr11	64864415	64864637	withinGene
chr11	64867852	64868034	NoActivatingHistoneMarks
chr11	64869084	64869452	withinGene
chr11	64878148	64879142	Promoter
chr11	64887687	64888415	Promoter
chr11	64888946	64889136	withinGene
chr11	64890522	64890955	withinGene
chr11	64892901	64893285	withinGene
chr11	64893562	64893898	distalIntergenic_geneWithin50kb
chr11	64894729	64895185	withinGene
chr11	64896133	64896576	withinGene
chr11	64899538	64899814	withinGene
chr11	64902294	64902662	NoActivatingHistoneMarks
chr11	64905900	64906428	NoActivatingHistoneMarks
chr11	64908315	64908543	NoActivatingHistoneMarks
chr11	64909322	64909516	NoActivatingHistoneMarks
chr11	64912024	64912235	NoActivatingHistoneMarks
chr11	64916871	64917696	Promoter
chr11	64923873	64925240	Promoter
chr11	64934291	64934498	withinGene
chr11	64934804	64936149	withinGene
chr11	64936366	64936766	distalIntergenic_geneWithin50kb
chr11	64940926	64941229	NoActivatingHistoneMarks
chr11	64952224	64952737	NoActivatingHistoneMarks
chr11	64954582	64954995	NoActivatingHistoneMarks
chr11	64955226	64955520	NoActivatingHistoneMarks
chr11	64955847	64956373	NoActivatingHistoneMarks
chr11	64969259	64969723	withinGene
chr11	64971787	64972418	Promoter
chr11	64973411	64974022	distalIntergenic_geneWithin50kb
chr11	64981425	64982047	distalIntergenic_geneWithin50kb
chr11	64982561	64982943	distalIntergenic_geneWithin50kb
chr11	64983128	64983354	NoActivatingHistoneMarks
chr11	64983656	64983986	NoActivatingHistoneMarks
chr11	64989608	64989929	withinGene
chr11	64990865	64991246	withinGene
chr11	64996749	64997220	withinGene
chr11	64998909	64999105	distalIntergenic_geneWithin50kb
chr11	65001097	65001304	NoActivatingHistoneMarks
chr11	65004872	65005065	NoActivatingHistoneMarks
chr11	65007844	65008316	NoActivatingHistoneMarks
chr11	65013515	65014765	Promoter
chr11	65027150	65027955	Promoter
chr11	65040619	65041757	Promoter
chr11	65047483	65048099	Promoter
chr11	65051949	65052159	NoActivatingHistoneMarks
chr11	65053721	65053927	NoActivatingHistoneMarks
chr11	65061472	65061868	NoActivatingHistoneMarks
chr11	65074721	65074959	NoActivatingHistoneMarks
chr11	65077237	65077425	NoActivatingHistoneMarks
chr11	65083820	65084644	Promoter
chr11	65089671	65089870	withinGene
chr11	65089949	65090396	NoActivatingHistoneMarks
chr11	65090906	65091196	NoActivatingHistoneMarks
chr11	65095806	65096818	Promoter
chr11	65101554	65102240	withinGene
chr11	65110292	65110691	withinGene
chr11	65111450	65112818	Promoter
chr11	65117343	65118172	Promoter
chr11	65121939	65122487	Promoter
chr11	65127924	65128406	withinGene
chr11	65134236	65135468	Promoter
chr11	65181017	65182496	Promoter
chr11	65184162	65184457	Promoter
chr11	65188140	65188491	NoActivatingHistoneMarks
chr11	65194010	65194222	NoActivatingHistoneMarks
chr11	65204541	65205351	withinGene
chr11	65206846	65207065	NoActivatingHistoneMarks
chr11	65207058	65207283	NoActivatingHistoneMarks
chr11	65208658	65208873	NoActivatingHistoneMarks
chr11	65211543	65212280	NoActivatingHistoneMarks
chr11	65213395	65214125	distalIntergenic_geneWithin50kb
chr11	65225484	65226144	distalIntergenic_geneWithin50kb
chr11	65261434	65262288	Promoter
chr11	65275012	65275364	withinGene
chr11	65288488	65289096	withinGene
chr11	65296973	65297188	withinGene
chr11	65298297	65298552	withinGene
chr11	65309384	65309679	NoActivatingHistoneMarks
chr11	65314512	65315993	Promoter
chr11	65322099	65322365	withinGene
chr11	65324102	65324754	withinGene
chr11	65324869	65325237	NoActivatingHistoneMarks
chr11	65329993	65330313	distalIntergenic_geneWithin50kb
chr11	65333347	65334320	Promoter
chr11	65347728	65347948	NoActivatingHistoneMarks
chr11	65353960	65355551	Promoter
chr11	65355781	65356017	Promoter
chr11	65364807	65365189	NoActivatingHistoneMarks
chr11	65366334	65366651	distalIntergenic_geneWithin50kb
chr11	65369642	65370257	NoActivatingHistoneMarks
chr11	65375878	65376121	NoActivatingHistoneMarks
chr11	65376404	65376709	NoActivatingHistoneMarks
chr11	65377939	65378105	withinGene
chr11	65382235	65382425	withinGene
chr11	65382323	65382640	withinGene
chr11	65386227	65387023	Promoter
chr11	65393554	65393911	withinGene
chr11	65396729	65396913	NoActivatingHistoneMarks
chr11	65397677	65398031	NoActivatingHistoneMarks
chr11	65399200	65399520	NoActivatingHistoneMarks
chr11	65400318	65400494	NoActivatingHistoneMarks
chr11	65405134	65405362	NoActivatingHistoneMarks
chr11	65405556	65405747	NoActivatingHistoneMarks
chr11	65406078	65406437	NoActivatingHistoneMarks
chr11	65406574	65406757	NoActivatingHistoneMarks
chr11	65416264	65416761	Promoter
chr11	65419045	65419325	Promoter
chr11	65421599	65422970	Promoter
chr11	65429817	65430073	withinGene
chr11	65431164	65431368	withinGene
chr11	65433192	65433379	withinGene
chr11	65436317	65436613	withinGene
chr11	65437673	65437915	withinGene
chr11	65440714	65441031	withinGene
chr11	65444197	65444398	withinGene
chr11	65444756	65444950	withinGene
chr11	65446046	65446259	distalIntergenic_geneWithin50kb
chr11	65448148	65448443	distalIntergenic_geneWithin50kb
chr11	65449553	65449740	NoActivatingHistoneMarks
chr11	65454775	65455587	Promoter
chr11	65455764	65456118	Promoter
chr11	65457124	65457386	NoActivatingHistoneMarks
chr11	65463536	65463752	NoActivatingHistoneMarks
chr11	65463937	65464169	NoActivatingHistoneMarks
chr11	65465551	65465847	NoActivatingHistoneMarks
chr11	65468871	65469073	distalIntergenic_geneWithin50kb
chr11	65469034	65469239	distalIntergenic_geneWithin50kb
chr11	65471061	65471281	distalIntergenic_geneWithin50kb
chr11	65471396	65471961	distalIntergenic_geneWithin50kb
chr11	65476963	65478147	Promoter
chr11	65487295	65488635	Promoter
chr11	65496940	65497966	Promoter
chr11	65498169	65498424	Promoter
chr11	65498593	65499174	Promoter
chr11	65504040	65504466	Promoter
chr11	65506757	65507809	Promoter
chr11	65507477	65508625	Promoter
chr11	65510669	65511083	distalIntergenic_geneWithin50kb
chr11	65517384	65517776	NoActivatingHistoneMarks
chr11	65519027	65519354	NoActivatingHistoneMarks
chr11	65524392	65525633	Promoter
chr11	65539060	65541083	Promoter
chr11	65546413	65547055	Promoter
chr11	65549548	65549752	NoActivatingHistoneMarks
chr11	65551413	65552338	withinGene
chr11	65557688	65559243	Promoter
chr11	65559884	65560112	distalIntergenic_geneWithin50kb
chr11	65569764	65570700	Promoter
chr11	65572366	65573008	Promoter
chr11	65574119	65574389	Promoter
chr11	65575819	65576038	distalIntergenic_geneWithin50kb
chr11	65577404	65577595	withinGene
chr11	65578724	65578942	withinGene
chr11	65580933	65581135	NoActivatingHistoneMarks
chr11	65584404	65585565	Promoter
chr11	65585717	65586128	Promoter
chr11	65591263	65591457	withinGene
chr11	65591946	65592589	Promoter
chr11	65593592	65594024	withinGene
chr11	65596563	65596807	NoActivatingHistoneMarks
chr11	65606785	65607668	Promoter
chr11	65614143	65614705	Promoter
chr11	65615032	65616012	Promoter
chr11	65622082	65622262	NoActivatingHistoneMarks
chr11	65623880	65624067	NoActivatingHistoneMarks
chr11	65624821	65625023	NoActivatingHistoneMarks
chr11	65625337	65625772	NoActivatingHistoneMarks
chr11	65625778	65626230	withinGene
chr11	65626704	65626921	NoActivatingHistoneMarks
chr11	65627641	65627893	NoActivatingHistoneMarks
chr11	65629048	65629461	NoActivatingHistoneMarks
chr11	65637112	65637666	withinGene
chr11	65637766	65638590	Promoter
chr11	65638647	65639083	Promoter
chr11	65641993	65642529	Promoter
chr11	65646980	65647440	Promoter
chr11	65652369	65653416	Promoter
chr11	65662639	65663914	Promoter
chr11	65676120	65676294	NoActivatingHistoneMarks
chr11	65678794	65679320	NoActivatingHistoneMarks
chr11	65685988	65686167	NoActivatingHistoneMarks
chr11	65706324	65706756	Promoter
chr11	65711431	65712742	Promoter
chr11	65719133	65719326	Promoter
chr11	65719626	65719831	Promoter
chr11	65719973	65720924	Promoter
chr11	65767991	65768380	NoActivatingHistoneMarks
chr11	65769079	65769315	NoActivatingHistoneMarks
chr11	65772177	65772477	NoActivatingHistoneMarks
chr11	65773960	65774206	NoActivatingHistoneMarks
chr11	65780036	65781726	Promoter
chr11	65786269	65786627	distalIntergenic_geneWithin50kb
chr11	65790563	65790789	NoActivatingHistoneMarks
chr11	65792068	65792284	NoActivatingHistoneMarks
chr11	65817486	65817735	Promoter
chr11	65817949	65818575	Promoter
chr11	65833200	65834251	Promoter
chr11	65839693	65839899	NoActivatingHistoneMarks
chr11	65840968	65841263	NoActivatingHistoneMarks
chr11	65842980	65843194	NoActivatingHistoneMarks
chr11	65848520	65848965	NoActivatingHistoneMarks
chr11	65849623	65849895	NoActivatingHistoneMarks
chr11	65850077	65851680	withinGene
chr11	65857624	65858581	Promoter
chr11	65859248	65859898	Promoter
chr11	65860175	65860633	Promoter
chr11	65867593	65868481	Promoter
chr11	65872651	65873923	Promoter
chr11	65879511	65879890	NoActivatingHistoneMarks
chr11	65879759	65880119	NoActivatingHistoneMarks
chr11	65881174	65881369	NoActivatingHistoneMarks
chr11	65881360	65881589	NoActivatingHistoneMarks
chr11	65884691	65884866	withinGene
chr11	65888093	65888946	Promoter
chr11	65890311	65891069	Promoter
chr11	65897822	65898302	withinGene
chr11	65898698	65898932	withinGene
chr11	65899047	65899459	withinGene
chr11	65899423	65900169	Promoter
chr11	65900170	65900803	Promoter
chr11	65900946	65901159	distalIntergenic_geneWithin50kb
chr11	65918670	65919858	Promoter
chr11	65928009	65928227	NoActivatingHistoneMarks
chr11	65929960	65930304	NoActivatingHistoneMarks
chr11	65931028	65931317	NoActivatingHistoneMarks
chr11	65932197	65932873	distalIntergenic_geneWithin50kb
chr11	65933932	65934432	distalIntergenic_geneWithin50kb
chr11	65934736	65934921	distalIntergenic_geneWithin50kb
chr11	65935595	65935804	NoActivatingHistoneMarks
chr11	65941189	65941386	distalIntergenic_geneWithin50kb
chr11	65943156	65943330	NoActivatingHistoneMarks
chr11	65944332	65944595	NoActivatingHistoneMarks
chr11	65944761	65945174	distalIntergenic_geneWithin50kb
chr11	65945434	65945620	withinGene
chr11	65949889	65950102	NoActivatingHistoneMarks
chr11	65955484	65955664	NoActivatingHistoneMarks
chr11	65961149	65962119	Promoter
chr11	65967196	65967574	NoActivatingHistoneMarks
chr11	65970988	65971471	NoActivatingHistoneMarks
chr11	65972808	65973087	NoActivatingHistoneMarks
chr11	65977934	65978161	NoActivatingHistoneMarks
chr11	65980513	65981565	distalIntergenic_geneWithin50kb
chr11	65981947	65982312	distalIntergenic_geneWithin50kb
chr11	65982961	65983449	distalIntergenic_geneWithin50kb
chr11	65983322	65983699	distalIntergenic_geneWithin50kb
chr11	65985057	65985757	NoActivatingHistoneMarks
chr11	65988871	65989504	distalIntergenic_geneWithin50kb
chr11	65995526	65996190	distalIntergenic_geneWithin50kb
chr11	66001916	66002923	Promoter
chr11	66010963	66011237	NoActivatingHistoneMarks
chr11	66015525	66015728	NoActivatingHistoneMarks
chr11	66022416	66022826	withinGene
chr11	66029919	66030143	NoActivatingHistoneMarks
chr11	66033712	66033891	NoActivatingHistoneMarks
chr11	66034341	66034625	NoActivatingHistoneMarks
chr11	66039125	66039436	NoActivatingHistoneMarks
chr11	66041827	66042109	NoActivatingHistoneMarks
chr11	66045148	66045529	withinGene
chr11	66048822	66049239	Promoter
chr11	66051721	66052608	Promoter
chr11	66059352	66059569	NoActivatingHistoneMarks
chr11	66068169	66068768	Promoter
chr11	66069478	66070822	Promoter
chr11	66071442	66071637	Promoter
chr11	66076463	66076647	NoActivatingHistoneMarks
chr11	66077607	66077813	NoActivatingHistoneMarks
chr11	66083332	66083549	withinGene
chr11	66099624	66099832	NoActivatingHistoneMarks
chr11	66101365	66101998	withinGene
chr11	66109014	66109378	NoActivatingHistoneMarks
chr11	66111688	66112409	withinGene
chr11	66113372	66113621	withinGene
chr11	66114085	66114360	NoActivatingHistoneMarks
chr11	66126904	66127180	withinGene
chr11	66128600	66128812	NoActivatingHistoneMarks
chr11	66133243	66133661	withinGene
chr11	66134287	66134783	withinGene
chr11	66144665	66144913	NoActivatingHistoneMarks
chr11	66149662	66150606	withinGene
chr11	66156389	66156641	NoActivatingHistoneMarks
chr11	66159477	66160203	withinGene
chr11	66161206	66161432	withinGene
chr11	66162061	66162325	NoActivatingHistoneMarks
chr11	66172723	66173015	NoActivatingHistoneMarks
chr11	66181247	66181519	NoActivatingHistoneMarks
chr11	66186787	66187023	NoActivatingHistoneMarks
chr11	66204780	66205111	NoActivatingHistoneMarks
chr11	66207725	66208094	NoActivatingHistoneMarks
chr11	66209602	66210134	NoActivatingHistoneMarks
chr11	66211917	66212410	NoActivatingHistoneMarks
chr11	66213757	66214022	NoActivatingHistoneMarks
chr11	66222634	66223120	withinGene
chr11	66224161	66224791	withinGene
chr11	66226115	66226580	withinGene
chr11	66232188	66232380	withinGene
chr11	66235063	66235316	NoActivatingHistoneMarks
chr11	66237151	66237361	withinGene
chr11	66240369	66240604	withinGene
chr11	66240640	66240855	withinGene
chr11	66241458	66241656	withinGene
chr11	66242174	66242823	withinGene
chr11	66244761	66244981	withinGene
chr11	66245697	66246239	withinGene
chr11	66248224	66248432	NoActivatingHistoneMarks
chr11	66249003	66249195	NoActivatingHistoneMarks
chr11	66249113	66249318	NoActivatingHistoneMarks
chr11	66251365	66251560	NoActivatingHistoneMarks
chr11	66252003	66252222	withinGene
chr11	66257090	66258644	Promoter
chr11	66267223	66269016	Promoter
chr11	66277891	66278279	Promoter
chr11	66278571	66278973	Promoter
chr11	66280521	66280841	Promoter
chr11	66282275	66282870	Promoter
chr11	66288166	66288391	Promoter
chr11	66288733	66289770	Promoter
chr11	66291581	66292062	Promoter
chr11	66292314	66292498	Promoter
chr11	66300545	66300817	NoActivatingHistoneMarks
chr11	66300778	66301378	NoActivatingHistoneMarks
chr11	66301499	66301965	NoActivatingHistoneMarks
chr11	66303269	66303550	NoActivatingHistoneMarks
chr11	66304125	66304563	NoActivatingHistoneMarks
chr11	66305680	66305869	NoActivatingHistoneMarks
chr11	66306539	66306865	NoActivatingHistoneMarks
chr11	66311917	66313364	Promoter
chr11	66316962	66317139	withinGene
chr11	66317214	66317527	distalIntergenic_geneWithin50kb
chr11	66318500	66318710	distalIntergenic_geneWithin50kb
chr11	66326613	66326997	distalIntergenic_geneWithin50kb
chr11	66327223	66327425	distalIntergenic_geneWithin50kb
chr11	66328165	66328881	distalIntergenic_geneWithin50kb
chr11	66336258	66337399	Promoter
chr11	66337711	66338061	withinGene
chr11	66344891	66345428	Promoter
chr11	66347201	66348398	Promoter
chr11	66357563	66357794	NoActivatingHistoneMarks
chr11	66359329	66359549	NoActivatingHistoneMarks
chr11	66360546	66360743	withinGene
chr11	66360805	66361150	withinGene
chr11	66363329	66363530	withinGene
chr11	66363926	66364256	NoActivatingHistoneMarks
chr11	66364426	66364802	NoActivatingHistoneMarks
chr11	66365057	66365475	withinGene
chr11	66365443	66365711	withinGene
chr11	66370966	66372377	Promoter
chr11	66378747	66379056	NoActivatingHistoneMarks
chr11	66381583	66381918	NoActivatingHistoneMarks
chr11	66385323	66385704	NoActivatingHistoneMarks
chr11	66386094	66386632	Promoter
chr11	66391852	66392204	NoActivatingHistoneMarks
chr11	66394383	66394588	NoActivatingHistoneMarks
chr11	66395324	66395496	NoActivatingHistoneMarks
chr11	66401381	66401774	NoActivatingHistoneMarks
chr11	66408500	66409352	Promoter
chr11	66416966	66417396	Promoter
chr11	66418241	66418583	Promoter
chr11	66419946	66420263	Promoter
chr11	66420641	66421459	Promoter
chr11	66421639	66422050	Promoter
chr11	66429441	66429732	NoActivatingHistoneMarks
chr11	66429762	66430406	distalIntergenic_geneWithin50kb
chr11	66430866	66431127	NoActivatingHistoneMarks
chr11	66438459	66439370	Promoter
chr11	66456796	66457044	NoActivatingHistoneMarks
chr11	66466204	66467521	Promoter
chr11	66479580	66480710	Promoter
chr11	66486029	66486336	NoActivatingHistoneMarks
chr11	66510329	66511060	Promoter
chr11	66517643	66517887	NoActivatingHistoneMarks
chr11	66518100	66518329	NoActivatingHistoneMarks
chr11	66521855	66522292	NoActivatingHistoneMarks
chr11	66524063	66524244	NoActivatingHistoneMarks
chr11	66525184	66525476	NoActivatingHistoneMarks
chr11	66526074	66526262	NoActivatingHistoneMarks
chr11	66526600	66526820	NoActivatingHistoneMarks
chr11	66528025	66528315	NoActivatingHistoneMarks
chr11	66530161	66530514	withinGene
chr11	66531525	66531792	withinGene
chr11	66532827	66533066	NoActivatingHistoneMarks
chr11	66539465	66539659	NoActivatingHistoneMarks
chr11	66543513	66543998	Promoter
chr11	66545666	66546458	Promoter
chr11	66554372	66554567	NoActivatingHistoneMarks
chr11	66558509	66558719	NoActivatingHistoneMarks
chr11	66559199	66559672	withinGene
chr11	66559853	66560630	NoActivatingHistoneMarks
chr11	66561336	66561580	NoActivatingHistoneMarks
chr11	66568059	66568957	Promoter
chr11	66574698	66574880	NoActivatingHistoneMarks
chr11	66578949	66579420	distalIntergenic_geneWithin50kb
chr11	66582026	66582227	NoActivatingHistoneMarks
chr11	66592705	66593588	Promoter
chr11	66601666	66601966	withinGene
chr11	66602212	66602417	withinGene
chr11	66606852	66607375	distalIntergenic_geneWithin50kb
chr11	66616138	66617324	Promoter
chr11	66624547	66624946	NoActivatingHistoneMarks
chr11	66626159	66626375	NoActivatingHistoneMarks
chr11	66629362	66629572	withinGene
chr11	66630386	66630632	distalIntergenic_geneWithin50kb
chr11	66630947	66631180	NoActivatingHistoneMarks
chr11	66631204	66631549	NoActivatingHistoneMarks
chr11	66638036	66639141	Promoter
chr11	66643787	66644315	Promoter
chr11	66648011	66648717	NoActivatingHistoneMarks
chr11	66649232	66649432	withinGene
chr11	66650177	66650436	withinGene
chr11	66650736	66650952	NoActivatingHistoneMarks
chr11	66651224	66651487	withinGene
chr11	66651634	66651824	withinGene
chr11	66652753	66653183	withinGene
chr11	66654352	66654877	NoActivatingHistoneMarks
chr11	66657266	66657484	NoActivatingHistoneMarks
chr11	66660378	66660855	NoActivatingHistoneMarks
chr11	66662445	66662658	NoActivatingHistoneMarks
chr11	66662679	66662888	NoActivatingHistoneMarks
chr11	66663952	66664430	withinGene
chr11	66665500	66665762	withinGene
chr11	66670922	66671155	withinGene
chr11	66671952	66672194	withinGene
chr11	66676929	66677248	Promoter
chr11	66677401	66678754	Promoter
chr11	66682970	66683165	NoActivatingHistoneMarks
chr11	66685103	66685496	withinGene
chr11	66689940	66690580	withinGene
chr11	66691601	66691799	NoActivatingHistoneMarks
chr11	66694761	66695211	withinGene
chr11	66695468	66695722	withinGene
chr11	66696366	66696931	NoActivatingHistoneMarks
chr11	66700665	66700860	NoActivatingHistoneMarks
chr11	66703106	66703668	NoActivatingHistoneMarks
chr11	66707099	66707843	NoActivatingHistoneMarks
chr11	66710162	66710968	NoActivatingHistoneMarks
chr11	66712529	66712752	NoActivatingHistoneMarks
chr11	66715726	66715931	withinGene
chr11	66717336	66717779	withinGene
chr11	66718184	66718926	withinGene
chr11	66727418	66729309	Promoter
chr11	66736012	66736265	NoActivatingHistoneMarks
chr11	66737371	66737588	withinGene
chr11	66738855	66739078	NoActivatingHistoneMarks
chr11	66744302	66745522	Promoter
chr11	66758359	66758632	NoActivatingHistoneMarks
chr11	66769799	66770065	NoActivatingHistoneMarks
chr11	66772572	66772794	NoActivatingHistoneMarks
chr11	66801791	66802157	NoActivatingHistoneMarks
chr11	66804143	66804363	NoActivatingHistoneMarks
chr11	66821507	66821773	NoActivatingHistoneMarks
chr11	66822765	66823351	NoActivatingHistoneMarks
chr11	66825287	66825876	NoActivatingHistoneMarks
chr11	66831739	66831951	NoActivatingHistoneMarks
chr11	66832156	66832515	NoActivatingHistoneMarks
chr11	66833489	66833761	NoActivatingHistoneMarks
chr11	66834227	66834732	withinGene
chr11	66837214	66837420	NoActivatingHistoneMarks
chr11	66842762	66843971	Promoter
chr11	66848846	66849157	withinGene
chr11	66849295	66849827	withinGene
chr11	66850574	66850803	withinGene
chr11	66855940	66857347	Promoter
chr11	66863536	66863817	withinGene
chr11	66866124	66866460	withinGene
chr11	66866396	66866803	withinGene
chr11	66873621	66873820	NoActivatingHistoneMarks
chr11	66873917	66874287	withinGene
chr11	66880105	66880296	withinGene
chr11	66880491	66881536	Promoter
chr11	66882559	66883523	Promoter
chr11	66895999	66896237	NoActivatingHistoneMarks
chr11	66912611	66913388	withinGene
chr11	66913903	66914090	withinGene
chr11	66914820	66915575	withinGene
chr11	66916641	66916927	withinGene
chr11	66935860	66936070	NoActivatingHistoneMarks
chr11	66947728	66947927	NoActivatingHistoneMarks
chr11	66950204	66950490	withinGene
chr11	66958019	66958914	Promoter
chr11	66966606	66966773	distalIntergenic_geneWithin50kb
chr11	66967243	66967452	NoActivatingHistoneMarks
chr11	66975176	66975473	NoActivatingHistoneMarks
chr11	66975879	66976333	withinGene
chr11	66976798	66976991	NoActivatingHistoneMarks
chr11	66980086	66980281	NoActivatingHistoneMarks
chr11	66982139	66982524	distalIntergenic_geneWithin50kb
chr11	67005642	67005839	NoActivatingHistoneMarks
chr11	67006483	67006804	withinGene
chr11	67012290	67012466	NoActivatingHistoneMarks
chr11	67015173	67015412	withinGene
chr11	67022265	67022873	Promoter
chr11	67022974	67023863	Promoter
chr11	67033417	67033745	withinGene
chr11	67046349	67046593	NoActivatingHistoneMarks
chr11	67049127	67049365	NoActivatingHistoneMarks
chr11	67050728	67050913	NoActivatingHistoneMarks
chr11	67056719	67057247	Promoter
chr11	67064124	67064350	NoActivatingHistoneMarks
chr11	67071575	67072026	Promoter
chr11	67080316	67080501	distalIntergenic_geneWithin50kb
chr11	67081135	67081337	NoActivatingHistoneMarks
chr11	67081464	67081776	distalIntergenic_geneWithin50kb
chr11	67092853	67093085	NoActivatingHistoneMarks
chr11	67100266	67100591	distalIntergenic_geneWithin50kb
chr11	67102326	67102517	distalIntergenic_geneWithin50kb
chr11	67118354	67119664	Promoter
chr11	67126211	67126669	NoActivatingHistoneMarks
chr11	67127751	67128049	NoActivatingHistoneMarks
chr11	67129541	67129882	NoActivatingHistoneMarks
chr11	67132181	67132404	NoActivatingHistoneMarks
chr11	67133548	67133852	NoActivatingHistoneMarks
chr11	67134944	67135211	NoActivatingHistoneMarks
chr11	67140152	67140427	NoActivatingHistoneMarks
chr11	67142368	67142567	NoActivatingHistoneMarks
chr11	67145629	67145851	withinGene
chr11	67151440	67151638	NoActivatingHistoneMarks
chr11	67156957	67157472	withinGene
chr11	67166627	67166797	withinGene
chr11	67168203	67168715	withinGene
chr11	67173269	67173602	NoActivatingHistoneMarks
chr11	67187435	67187868	NoActivatingHistoneMarks
chr11	67189527	67189722	NoActivatingHistoneMarks
chr11	67192595	67192807	NoActivatingHistoneMarks
chr11	67193599	67193826	NoActivatingHistoneMarks
chr11	67196219	67196403	withinGene
chr11	67197712	67197912	withinGene
chr11	67203698	67204406	withinGene
chr11	67205419	67205586	NoActivatingHistoneMarks
chr11	67206381	67206710	NoActivatingHistoneMarks
chr11	67224528	67225149	NoActivatingHistoneMarks
chr11	67226130	67226338	NoActivatingHistoneMarks
chr11	67226454	67226703	NoActivatingHistoneMarks
chr11	67232618	67233015	NoActivatingHistoneMarks
chr11	67234726	67234934	NoActivatingHistoneMarks
chr11	67239619	67241247	Promoter
chr11	67247239	67247456	NoActivatingHistoneMarks
chr11	67248699	67248907	withinGene
chr11	67249524	67249726	withinGene
chr11	67251923	67252273	withinGene
chr11	67255397	67255593	withinGene
chr11	67255977	67256192	withinGene
chr11	67258457	67258709	distalIntergenic_geneWithin50kb
chr11	67261298	67261620	Promoter
chr11	67262690	67263034	distalIntergenic_geneWithin50kb
chr11	67266077	67267504	Promoter
chr11	67269708	67270024	Promoter
chr11	67270379	67270588	Promoter
chr11	67276711	67277182	withinGene
chr11	67278307	67278575	withinGene
chr11	67278819	67279304	withinGene
chr11	67288322	67289650	Promoter
chr11	67297058	67297289	NoActivatingHistoneMarks
chr11	67302016	67302603	withinGene
chr11	67302833	67304176	Promoter
chr11	67311332	67311755	withinGene
chr11	67317158	67318253	Promoter
chr11	67326800	67327156	NoActivatingHistoneMarks
chr11	67327669	67328070	NoActivatingHistoneMarks
chr11	67335561	67335844	NoActivatingHistoneMarks
chr11	67339887	67340089	NoActivatingHistoneMarks
chr11	67342004	67342315	NoActivatingHistoneMarks
chr11	67345846	67346044	distalIntergenic_geneWithin50kb
chr11	67351220	67351416	withinGene
chr11	67353179	67353915	Promoter
chr11	67356848	67357260	withinGene
chr11	67364858	67365075	NoActivatingHistoneMarks
chr11	67365799	67366145	withinGene
chr11	67366518	67367306	Promoter
chr11	67367183	67368180	Promoter
chr11	67372739	67373742	Promoter
chr11	67376807	67376983	distalIntergenic_geneWithin50kb
chr11	67382487	67382974	distalIntergenic_geneWithin50kb
chr11	67384849	67385279	distalIntergenic_geneWithin50kb
chr11	67391375	67392317	Promoter
chr11	67401310	67402267	Promoter
chr11	67407034	67407236	withinGene
chr11	67410409	67410843	withinGene
chr11	67413680	67413854	withinGene
chr11	67414125	67414526	NoActivatingHistoneMarks
chr11	67414442	67415002	withinGene
chr11	67415766	67415949	NoActivatingHistoneMarks
chr11	67420592	67421574	Promoter
chr11	67427956	67428883	Promoter
chr11	67434020	67434303	NoActivatingHistoneMarks
chr11	67435333	67435622	withinGene
chr11	67435835	67436203	NoActivatingHistoneMarks
chr11	67437258	67437637	withinGene
chr11	67438445	67438808	withinGene
chr11	67443085	67444104	Promoter
chr11	67449995	67450374	distalIntergenic_geneWithin50kb
chr11	67451647	67451827	NoActivatingHistoneMarks
chr11	67451820	67452566	NoActivatingHistoneMarks
chr11	67453867	67454078	NoActivatingHistoneMarks
chr11	67454527	67454806	NoActivatingHistoneMarks
chr11	67457257	67457705	NoActivatingHistoneMarks
chr11	67457989	67458330	NoActivatingHistoneMarks
chr11	67458434	67458724	NoActivatingHistoneMarks
chr11	67464594	67465015	Promoter
chr11	67468799	67469673	Promoter
chr11	67474591	67474788	NoActivatingHistoneMarks
chr11	67476082	67476414	NoActivatingHistoneMarks
chr11	67482718	67483697	Promoter
chr11	67489327	67489549	NoActivatingHistoneMarks
chr11	67490516	67490776	withinGene
chr11	67492584	67492790	NoActivatingHistoneMarks
chr11	67492779	67493180	NoActivatingHistoneMarks
chr11	67493161	67493356	NoActivatingHistoneMarks
chr11	67493535	67494057	NoActivatingHistoneMarks
chr11	67494123	67494417	NoActivatingHistoneMarks
chr11	67494382	67494776	NoActivatingHistoneMarks
chr11	67494963	67495136	NoActivatingHistoneMarks
chr11	67498622	67498911	withinGene
chr11	67504224	67504606	Promoter
chr11	67505124	67505417	Promoter
chr11	67507905	67508968	Promoter
chr11	67515204	67515389	NoActivatingHistoneMarks
chr11	67516539	67516736	NoActivatingHistoneMarks
chr11	67569736	67569926	NoActivatingHistoneMarks
chr11	67572791	67573096	distalIntergenic_geneWithin50kb
chr11	67583436	67584678	Promoter
chr11	67590221	67590408	NoActivatingHistoneMarks
chr11	67593073	67593283	NoActivatingHistoneMarks
chr11	67601381	67601564	NoActivatingHistoneMarks
chr11	67606368	67607253	Promoter
chr11	67614132	67614674	distalIntergenic_geneWithin50kb
chr11	67614872	67615238	distalIntergenic_geneWithin50kb
chr11	67615416	67616062	NoActivatingHistoneMarks
chr11	67616407	67616599	NoActivatingHistoneMarks
chr11	67617487	67617969	distalIntergenic_geneWithin50kb
chr11	67618175	67618554	distalIntergenic_geneWithin50kb
chr11	67629377	67630816	Promoter
chr11	67639969	67640518	distalIntergenic_geneWithin50kb
chr11	67640842	67641511	distalIntergenic_geneWithin50kb
chr11	67641654	67641909	NoActivatingHistoneMarks
chr11	67648358	67648674	NoActivatingHistoneMarks
chr11	67648926	67649291	withinGene
chr11	67652284	67652881	distalIntergenic_geneWithin50kb
chr11	67659328	67659923	distalIntergenic_geneWithin50kb
chr11	67700299	67701385	distalIntergenic_geneWithin50kb
chr11	67710817	67711213	NoActivatingHistoneMarks
chr11	67711086	67711978	Promoter
chr11	67713972	67714306	NoActivatingHistoneMarks
chr11	67731055	67731553	distalIntergenic_geneWithin50kb
chr11	67732048	67732301	Promoter
chr11	67786686	67786911	NoActivatingHistoneMarks
chr11	67788513	67788735	NoActivatingHistoneMarks
chr11	67790155	67790767	distalIntergenic_>50kb
chr11	67791060	67791372	distalIntergenic_>50kb
chr11	67799364	67799658	distalIntergenic_>50kb
chr11	67799781	67800224	distalIntergenic_>50kb
chr11	67805106	67806275	Promoter
chr11	67812094	67812271	Promoter
chr11	67817666	67818035	NoActivatingHistoneMarks
chr11	67824937	67825371	distalIntergenic_>50kb
chr11	67826182	67826999	Promoter
chr11	67859906	67860095	NoActivatingHistoneMarks
chr11	67943167	67943731	distalIntergenic_geneWithin50kb
chr11	67944217	67944508	distalIntergenic_geneWithin50kb
chr11	67944497	67944723	distalIntergenic_geneWithin50kb
chr11	67953839	67954041	NoActivatingHistoneMarks
chr11	67955245	67956101	Promoter
chr11	67961526	67961703	NoActivatingHistoneMarks
chr11	67977420	67977669	NoActivatingHistoneMarks
chr11	67984724	67985450	NoActivatingHistoneMarks
chr11	67990197	67990386	NoActivatingHistoneMarks
chr11	67993727	67993993	withinGene
chr11	67997318	67997882	withinGene
chr11	68003093	68004090	Promoter
chr11	68003887	68004225	Promoter
chr11	68004663	68004859	withinGene
chr11	68005506	68005698	NoActivatingHistoneMarks
chr11	68010085	68010540	withinGene
chr11	68012105	68012324	withinGene
chr11	68013207	68013588	withinGene
chr11	68015059	68015263	withinGene
chr11	68018363	68018545	withinGene
chr11	68018759	68019082	NoActivatingHistoneMarks
chr11	68020149	68020479	withinGene
chr11	68030073	68031126	Promoter
chr11	68036101	68036406	withinGene
chr11	68036739	68036922	distalIntergenic_geneWithin50kb
chr11	68036917	68037142	distalIntergenic_geneWithin50kb
chr11	68037586	68037976	distalIntergenic_geneWithin50kb
chr11	68038454	68039120	Promoter
chr11	68043299	68043570	NoActivatingHistoneMarks
chr11	68044096	68044498	NoActivatingHistoneMarks
chr11	68048570	68048859	NoActivatingHistoneMarks
chr11	68048878	68049374	NoActivatingHistoneMarks
chr11	68049673	68049871	NoActivatingHistoneMarks
chr11	68051579	68052297	withinGene
chr11	68052825	68053563	withinGene
chr11	68055007	68055219	NoActivatingHistoneMarks
chr11	68094443	68094646	NoActivatingHistoneMarks
chr11	68096782	68096952	withinGene
chr11	68098914	68099178	withinGene
chr11	68099502	68100210	withinGene
chr11	68104698	68104974	NoActivatingHistoneMarks
chr11	68106344	68107084	withinGene
chr11	68107272	68107553	withinGene
chr11	68112227	68112501	NoActivatingHistoneMarks
chr11	68120756	68121935	Promoter
chr11	68128084	68128940	Promoter
chr11	68129047	68129327	Promoter
chr11	68140169	68140340	distalIntergenic_geneWithin50kb
chr11	68142377	68142624	NoActivatingHistoneMarks
chr11	68145666	68145879	NoActivatingHistoneMarks
chr11	68146871	68147315	distalIntergenic_geneWithin50kb
chr11	68154390	68154616	NoActivatingHistoneMarks
chr11	68161316	68161842	withinGene
chr11	68172194	68172715	withinGene
chr11	68175872	68176204	NoActivatingHistoneMarks
chr11	68176476	68176757	NoActivatingHistoneMarks
chr11	68177662	68178018	NoActivatingHistoneMarks
chr11	68181716	68182014	withinGene
chr11	68183396	68184244	NoActivatingHistoneMarks
chr11	68185122	68185555	NoActivatingHistoneMarks
chr11	68189251	68189479	NoActivatingHistoneMarks
chr11	68193755	68193958	withinGene
chr11	68206120	68206573	withinGene
chr11	68207039	68207241	withinGene
chr11	68212775	68214670	Promoter
chr11	68244119	68244481	NoActivatingHistoneMarks
chr11	68257252	68258077	Promoter
chr11	68258480	68258809	distalIntergenic_geneWithin50kb
chr11	68264386	68264603	withinGene
chr11	68271332	68272556	Promoter
chr11	68286000	68286439	NoActivatingHistoneMarks
chr11	68291533	68291758	NoActivatingHistoneMarks
chr11	68293485	68294238	NoActivatingHistoneMarks
chr11	68297524	68298110	NoActivatingHistoneMarks
chr11	68307396	68307636	NoActivatingHistoneMarks
chr11	68312276	68313733	Promoter
chr11	68314602	68314936	Promoter
chr11	68322595	68322849	withinGene
chr11	68328006	68328914	Promoter
chr11	68329138	68329413	withinGene
chr11	68329829	68330519	Promoter
chr11	68334280	68334467	NoActivatingHistoneMarks
chr11	68336601	68336768	withinGene
chr11	68338076	68338776	withinGene
chr11	68340019	68340218	NoActivatingHistoneMarks
chr11	68340318	68340666	withinGene
chr11	68341172	68341449	withinGene
chr11	68343809	68344007	withinGene
chr11	68354273	68354630	withinGene
chr11	68356120	68356427	NoActivatingHistoneMarks
chr11	68360931	68361283	NoActivatingHistoneMarks
chr11	68362804	68363041	withinGene
chr11	68367675	68368189	withinGene
chr11	68370355	68370825	withinGene
chr11	68372257	68372478	withinGene
chr11	68373460	68374441	withinGene
chr11	68375311	68375785	withinGene
chr11	68375983	68376220	withinGene
chr11	68376801	68377300	withinGene
chr11	68380082	68381144	withinGene
chr11	68383897	68384395	withinGene
chr11	68386119	68386341	withinGene
chr11	68386490	68386687	withinGene
chr11	68388389	68388629	withinGene
chr11	68395039	68395284	withinGene
chr11	68396692	68397134	withinGene
chr11	68397783	68398026	withinGene
chr11	68398146	68398328	withinGene
chr11	68399242	68399826	withinGene
chr11	68400460	68400714	NoActivatingHistoneMarks
chr11	68404959	68405290	withinGene
chr11	68406253	68406499	withinGene
chr11	68407079	68407371	NoActivatingHistoneMarks
chr11	68419200	68419483	NoActivatingHistoneMarks
chr11	68429434	68429633	NoActivatingHistoneMarks
chr11	68431982	68432201	withinGene
chr11	68432675	68432869	withinGene
chr11	68433051	68433475	withinGene
chr11	68436480	68436680	NoActivatingHistoneMarks
chr11	68438110	68438652	withinGene
chr11	68439244	68439668	withinGene
chr11	68447027	68447589	withinGene
chr11	68454204	68454553	NoActivatingHistoneMarks
chr11	68459946	68461084	Promoter
chr11	68470350	68470720	withinGene
chr11	68478721	68478951	NoActivatingHistoneMarks
chr11	68492499	68492707	NoActivatingHistoneMarks
chr11	68514436	68514682	NoActivatingHistoneMarks
chr11	68523477	68523758	withinGene
chr11	68526289	68526713	NoActivatingHistoneMarks
chr11	68531365	68531725	withinGene
chr11	68535847	68536046	withinGene
chr11	68548294	68548644	withinGene
chr11	68556948	68557158	NoActivatingHistoneMarks
chr11	68568813	68569031	NoActivatingHistoneMarks
chr11	68577598	68577819	NoActivatingHistoneMarks
chr11	68580699	68581125	NoActivatingHistoneMarks
chr11	68581867	68582083	withinGene
chr11	68601109	68601375	NoActivatingHistoneMarks
chr11	68614678	68614988	NoActivatingHistoneMarks
chr11	68615724	68615926	distalIntergenic_geneWithin50kb
chr11	68617199	68617559	NoActivatingHistoneMarks
chr11	68684095	68684882	Promoter
chr11	68692559	68692737	NoActivatingHistoneMarks
chr11	68705881	68706373	distalIntergenic_geneWithin50kb
chr11	68708235	68708470	withinGene
chr11	68711270	68711753	withinGene
chr11	68749044	68749388	withinGene
chr11	68751216	68751761	Promoter
chr11	68752105	68752374	distalIntergenic_geneWithin50kb
chr11	68806315	68806722	NoActivatingHistoneMarks
chr11	68817422	68817632	NoActivatingHistoneMarks
chr11	68828310	68828901	withinGene
chr11	68839193	68839951	Promoter
chr11	68840817	68841132	Promoter
chr11	68841404	68842055	Promoter
chr11	68843970	68844208	Promoter
chr11	68845133	68845529	distalIntergenic_geneWithin50kb
chr11	68853955	68854288	distalIntergenic_geneWithin50kb
chr11	68854721	68855694	Promoter
chr11	68870111	68870574	Promoter
chr11	68891062	68891342	withinGene
chr11	68903494	68904622	Promoter
chr11	68929965	68930164	NoActivatingHistoneMarks
chr11	68933159	68933689	NoActivatingHistoneMarks
chr11	68936277	68936476	NoActivatingHistoneMarks
chr11	68937278	68937607	NoActivatingHistoneMarks
chr11	68946190	68946652	distalIntergenic_geneWithin50kb
chr11	68948187	68948687	distalIntergenic_geneWithin50kb
chr11	68953014	68953204	NoActivatingHistoneMarks
chr11	68960020	68960473	distalIntergenic_geneWithin50kb
chr11	68974013	68974251	NoActivatingHistoneMarks
chr11	68974675	68974881	distalIntergenic_geneWithin50kb
chr11	68977852	68978042	distalIntergenic_geneWithin50kb
chr11	68978335	68978523	NoActivatingHistoneMarks
chr11	68988386	68989036	distalIntergenic_geneWithin50kb
chr11	68990827	68991312	distalIntergenic_geneWithin50kb
chr11	68996730	68996978	distalIntergenic_geneWithin50kb
chr11	68997398	68998129	distalIntergenic_geneWithin50kb
chr11	68998474	68998921	distalIntergenic_geneWithin50kb
chr11	69001330	69001830	distalIntergenic_geneWithin50kb
chr11	69001952	69002130	NoActivatingHistoneMarks
chr11	69009795	69010147	withinGene
chr11	69010889	69011532	Promoter
chr11	69013310	69014041	Promoter
chr11	69038309	69038516	NoActivatingHistoneMarks
chr11	69043456	69043682	NoActivatingHistoneMarks
chr11	69044241	69044418	distalIntergenic_geneWithin50kb
chr11	69048545	69049455	Promoter
chr11	69066292	69066604	withinGene
chr11	69066948	69067136	NoActivatingHistoneMarks
chr11	69067972	69068168	withinGene
chr11	69071710	69071937	NoActivatingHistoneMarks
chr11	69076973	69077251	NoActivatingHistoneMarks
chr11	69078654	69078871	NoActivatingHistoneMarks
chr11	69080794	69081064	NoActivatingHistoneMarks
chr11	69084363	69084616	NoActivatingHistoneMarks
chr11	69087053	69087247	NoActivatingHistoneMarks
chr11	69094334	69095085	NoActivatingHistoneMarks
chr11	69095720	69096086	NoActivatingHistoneMarks
chr11	69100808	69101005	NoActivatingHistoneMarks
chr11	69101287	69101906	withinGene
chr11	69105610	69105858	NoActivatingHistoneMarks
chr11	69114901	69115105	withinGene
chr11	69137940	69138127	NoActivatingHistoneMarks
chr11	69151917	69152184	withinGene
chr11	69156939	69157783	Promoter
chr11	69190495	69190734	NoActivatingHistoneMarks
chr11	69192231	69192727	distalIntergenic_geneWithin50kb
chr11	69193101	69193416	distalIntergenic_geneWithin50kb
chr11	69193810	69194010	distalIntergenic_geneWithin50kb
chr11	69194613	69195268	Promoter
chr11	69196553	69196739	NoActivatingHistoneMarks
chr11	69200354	69201328	distalIntergenic_geneWithin50kb
chr11	69203074	69203270	distalIntergenic_geneWithin50kb
chr11	69203261	69203475	distalIntergenic_geneWithin50kb
chr11	69203897	69204156	distalIntergenic_geneWithin50kb
chr11	69205865	69206488	distalIntergenic_geneWithin50kb
chr11	69211966	69212640	distalIntergenic_geneWithin50kb
chr11	69216843	69217114	distalIntergenic_geneWithin50kb
chr11	69217807	69218408	distalIntergenic_geneWithin50kb
chr11	69218728	69219001	NoActivatingHistoneMarks
chr11	69219907	69220322	NoActivatingHistoneMarks
chr11	69220616	69220960	NoActivatingHistoneMarks
chr11	69235125	69235331	distalIntergenic_>50kb
chr11	69297370	69297611	withinGene
chr11	69297663	69298111	withinGene
chr11	69301596	69301814	withinGene
chr11	69312024	69312592	withinGene
chr11	69312918	69313323	withinGene
chr11	69372152	69373144	distalIntergenic_geneWithin50kb
chr11	69380690	69381081	NoActivatingHistoneMarks
chr11	69381991	69382277	distalIntergenic_geneWithin50kb
chr11	69385527	69385782	distalIntergenic_geneWithin50kb
chr11	69390529	69390747	distalIntergenic_geneWithin50kb
chr11	69392049	69392256	distalIntergenic_geneWithin50kb
chr11	69393257	69393694	distalIntergenic_geneWithin50kb
chr11	69398602	69399339	distalIntergenic_geneWithin50kb
chr11	69415686	69415873	NoActivatingHistoneMarks
chr11	69430091	69430288	NoActivatingHistoneMarks
chr11	69436038	69436416	distalIntergenic_geneWithin50kb
chr11	69442967	69444022	Promoter
chr11	69448981	69449363	distalIntergenic_geneWithin50kb
chr11	69449628	69449889	distalIntergenic_geneWithin50kb
chr11	69475291	69475532	distalIntergenic_geneWithin50kb
chr11	69476210	69476570	withinGene
chr11	69483641	69484273	distalIntergenic_geneWithin50kb
chr11	69484542	69484736	distalIntergenic_geneWithin50kb
chr11	69488873	69489932	distalIntergenic_geneWithin50kb
chr11	69491679	69491865	distalIntergenic_geneWithin50kb
chr11	69497254	69497873	distalIntergenic_geneWithin50kb
chr11	69498184	69498657	NoActivatingHistoneMarks
chr11	69499788	69499998	distalIntergenic_geneWithin50kb
chr11	69538825	69539399	distalIntergenic_>50kb
chr11	69539790	69540545	distalIntergenic_>50kb
chr11	69554384	69554593	NoActivatingHistoneMarks
chr11	69573625	69574545	distalIntergenic_>50kb
chr11	69592511	69593262	distalIntergenic_geneWithin50kb
chr11	69598775	69599007	NoActivatingHistoneMarks
chr11	69599922	69600375	distalIntergenic_geneWithin50kb
chr11	69613255	69613526	NoActivatingHistoneMarks
chr11	69615860	69616068	distalIntergenic_geneWithin50kb
chr11	69622996	69623342	NoActivatingHistoneMarks
chr11	69636427	69637124	Promoter
chr11	69637677	69637880	Promoter
chr11	69638913	69639292	Promoter
chr11	69640950	69641377	Promoter
chr11	69643142	69643756	Promoter
chr11	69644209	69644728	withinGene
chr11	69650125	69650691	NoActivatingHistoneMarks
chr11	69654874	69655196	withinGene
chr11	69656593	69656808	withinGene
chr11	69657831	69658564	withinGene
chr11	69659343	69659596	withinGene
chr11	69661276	69661882	withinGene
chr11	69662963	69663192	withinGene
chr11	69670138	69670456	withinGene
chr11	69674928	69675851	Promoter
chr11	69684100	69684382	distalIntergenic_geneWithin50kb
chr11	69685829	69686183	Promoter
chr11	69704027	69705009	Promoter
chr11	69710824	69711048	distalIntergenic_geneWithin50kb
chr11	69711355	69711606	distalIntergenic_geneWithin50kb
chr11	69791145	69791942	NoActivatingHistoneMarks
chr11	69798254	69798422	NoActivatingHistoneMarks
chr11	69808514	69808941	distalIntergenic_geneWithin50kb
chr11	69813583	69813851	NoActivatingHistoneMarks
chr11	69817477	69818082	Promoter
chr11	69867623	69868063	distalIntergenic_geneWithin50kb
chr11	69888651	69889140	distalIntergenic_>50kb
chr11	69893142	69893424	distalIntergenic_>50kb
chr11	69909514	69909696	NoActivatingHistoneMarks
chr11	69915430	69915883	distalIntergenic_>50kb
chr11	69918782	69919247	distalIntergenic_>50kb
chr11	69920050	69920239	NoActivatingHistoneMarks
chr11	69947573	69948303	distalIntergenic_geneWithin50kb
chr11	69952393	69952938	NoActivatingHistoneMarks
chr11	69982986	69983633	distalIntergenic_geneWithin50kb
chr11	69985605	69986119	NoActivatingHistoneMarks
chr11	70057118	70057538	withinGene
chr11	70078556	70079215	Promoter
chr11	70090919	70091445	withinGene
chr11	70111571	70111752	withinGene
chr11	70123026	70123260	withinGene
chr11	70128523	70128718	withinGene
chr11	70141115	70142286	Promoter
chr11	70143407	70143623	withinGene
chr11	70161785	70162009	NoActivatingHistoneMarks
chr11	70169602	70169786	withinGene
chr11	70174706	70175261	withinGene
chr11	70191618	70191869	distalIntergenic_geneWithin50kb
chr11	70195695	70195926	NoActivatingHistoneMarks
chr11	70196012	70196480	distalIntergenic_geneWithin50kb
chr11	70202696	70203794	Promoter
chr11	70210208	70210728	distalIntergenic_geneWithin50kb
chr11	70225673	70226209	distalIntergenic_geneWithin50kb
chr11	70231720	70231919	distalIntergenic_geneWithin50kb
chr11	70251779	70252407	distalIntergenic_geneWithin50kb
chr11	70255477	70256223	distalIntergenic_geneWithin50kb
chr11	70261363	70261631	distalIntergenic_geneWithin50kb
chr11	70262367	70262720	NoActivatingHistoneMarks
chr11	70264484	70264711	NoActivatingHistoneMarks
chr11	70264856	70265219	NoActivatingHistoneMarks
chr11	70270090	70271165	Promoter
chr11	70277514	70277767	NoActivatingHistoneMarks
chr11	70281259	70281484	withinGene
chr11	70290364	70290687	withinGene
chr11	70292106	70292372	NoActivatingHistoneMarks
chr11	70331847	70332179	NoActivatingHistoneMarks
chr11	70333240	70333707	withinGene
chr11	70371324	70371567	NoActivatingHistoneMarks
chr11	70380144	70380958	NoActivatingHistoneMarks
chr11	70384592	70384878	withinGene
chr11	70388582	70388939	NoActivatingHistoneMarks
chr11	70397864	70398838	Promoter
chr11	70399067	70399243	Promoter
chr11	70410755	70411009	NoActivatingHistoneMarks
chr11	70418822	70419039	NoActivatingHistoneMarks
chr11	70426393	70426615	NoActivatingHistoneMarks
chr11	70432243	70432464	withinGene
chr11	70437133	70437354	distalIntergenic_geneWithin50kb
chr11	70437763	70438072	NoActivatingHistoneMarks
chr11	70438826	70439057	NoActivatingHistoneMarks
chr11	70455647	70456052	distalIntergenic_geneWithin50kb
chr11	70456489	70456681	distalIntergenic_geneWithin50kb
chr11	70458538	70459309	Promoter
chr11	70460947	70461307	distalIntergenic_geneWithin50kb
chr11	70461472	70461767	distalIntergenic_geneWithin50kb
chr11	70466885	70467911	withinGene
chr11	70468367	70468846	withinGene
chr11	70468594	70468954	withinGene
chr11	70477496	70478442	Promoter
chr11	70482382	70483205	withinGene
chr11	70487772	70488190	withinGene
chr11	70490872	70491147	NoActivatingHistoneMarks
chr11	70492093	70492281	NoActivatingHistoneMarks
chr11	70492605	70492938	NoActivatingHistoneMarks
chr11	70493497	70493755	withinGene
chr11	70493799	70494077	withinGene
chr11	70500645	70501008	withinGene
chr11	70500928	70501262	withinGene
chr11	70503114	70504258	withinGene
chr11	70503795	70504735	withinGene
chr11	70507025	70507230	withinGene
chr11	70513219	70513419	NoActivatingHistoneMarks
chr11	70515348	70515773	NoActivatingHistoneMarks
chr11	70521683	70522865	Promoter
chr11	70522597	70523195	Promoter
chr11	70524381	70524576	withinGene
chr11	70524749	70525457	withinGene
chr11	70530859	70531141	withinGene
chr11	70531729	70532512	withinGene
chr11	70532600	70533182	withinGene
chr11	70535898	70536096	NoActivatingHistoneMarks
chr11	70537686	70537949	withinGene
chr11	70538156	70539018	withinGene
chr11	70544981	70545786	Promoter
chr11	70547763	70548464	withinGene
chr11	70549046	70549334	withinGene
chr11	70551427	70551831	withinGene
chr11	70552128	70552314	withinGene
chr11	70552721	70552909	withinGene
chr11	70557750	70558026	withinGene
chr11	70558356	70558806	withinGene
chr11	70568092	70568807	Promoter
chr11	70569409	70569611	withinGene
chr11	70569681	70569943	withinGene
chr11	70570840	70571174	withinGene
chr11	70574360	70574606	withinGene
chr11	70576164	70576405	withinGene
chr11	70576594	70576804	withinGene
chr11	70579454	70579644	NoActivatingHistoneMarks
chr11	70580840	70581040	withinGene
chr11	70582190	70583184	withinGene
chr11	70583458	70584580	withinGene
chr11	70584720	70585278	withinGene
chr11	70586436	70586611	withinGene
chr11	70586602	70587087	withinGene
chr11	70600157	70600397	NoActivatingHistoneMarks
chr11	70603189	70603600	withinGene
chr11	70603880	70604318	withinGene
chr11	70604553	70605063	withinGene
chr11	70604897	70605279	withinGene
chr11	70608874	70609070	Promoter
chr11	70609048	70609380	Promoter
chr11	70610426	70611429	Promoter
chr11	70611750	70612227	Promoter
chr11	70612937	70613614	withinGene
chr11	70616894	70617186	withinGene
chr11	70617499	70617818	NoActivatingHistoneMarks
chr11	70619568	70619986	withinGene
chr11	70625690	70626566	Promoter
chr11	70628689	70629297	Promoter
chr11	70633920	70634207	withinGene
chr11	70635891	70636249	NoActivatingHistoneMarks
chr11	70637090	70637270	withinGene
chr11	70637613	70638475	withinGene
chr11	70638782	70639199	withinGene
chr11	70640670	70640898	withinGene
chr11	70644709	70644879	withinGene
chr11	70645095	70645337	withinGene
chr11	70646081	70646458	withinGene
chr11	70648091	70648299	withinGene
chr11	70650977	70651499	withinGene
chr11	70653067	70653251	NoActivatingHistoneMarks
chr11	70653506	70653734	withinGene
chr11	70660674	70661065	Promoter
chr11	70661415	70662747	Promoter
chr11	70671334	70671534	withinGene
chr11	70672500	70672808	withinGene
chr11	70679303	70679849	NoActivatingHistoneMarks
chr11	70680251	70680578	withinGene
chr11	70687765	70688149	NoActivatingHistoneMarks
chr11	70694408	70694881	withinGene
chr11	70697092	70697340	NoActivatingHistoneMarks
chr11	70698751	70699504	withinGene
chr11	70704332	70704552	withinGene
chr11	70705946	70706351	withinGene
chr11	70711312	70711779	Promoter
chr11	70713033	70713286	withinGene
chr11	70715470	70715947	Promoter
chr11	70716399	70716815	Promoter
chr11	70717438	70718369	Promoter
chr11	70734505	70734991	withinGene
chr11	70737029	70737407	withinGene
chr11	70737618	70738187	withinGene
chr11	70742642	70742861	withinGene
chr11	70745190	70745792	withinGene
chr11	70746675	70746882	withinGene
chr11	70749142	70749312	NoActivatingHistoneMarks
chr11	70755361	70756088	withinGene
chr11	70761745	70762598	withinGene
chr11	70763395	70763642	withinGene
chr11	70766753	70767114	withinGene
chr11	70767475	70767682	NoActivatingHistoneMarks
chr11	70768479	70768729	NoActivatingHistoneMarks
chr11	70769638	70769914	NoActivatingHistoneMarks
chr11	70770159	70770556	NoActivatingHistoneMarks
chr11	70770869	70771083	NoActivatingHistoneMarks
chr11	70774208	70774423	NoActivatingHistoneMarks
chr11	70775562	70776333	withinGene
chr11	70778896	70779221	withinGene
chr11	70784007	70784605	NoActivatingHistoneMarks
chr11	70785511	70785716	NoActivatingHistoneMarks
chr11	70788576	70788804	NoActivatingHistoneMarks
chr11	70796458	70796751	NoActivatingHistoneMarks
chr11	70797825	70798397	NoActivatingHistoneMarks
chr11	70807093	70807344	NoActivatingHistoneMarks
chr11	70808598	70808801	NoActivatingHistoneMarks
chr11	70814721	70815243	withinGene
chr11	70824781	70825069	Promoter
chr11	70826051	70827251	Promoter
chr11	70828535	70829084	withinGene
chr11	70838646	70838835	withinGene
chr11	70841560	70841746	NoActivatingHistoneMarks
chr11	70842888	70843103	withinGene
chr11	70845563	70846065	withinGene
chr11	70846634	70846873	withinGene
chr11	70847094	70848084	withinGene
chr11	70853070	70853606	withinGene
chr11	70854892	70855252	withinGene
chr11	70856265	70856478	withinGene
chr11	70858239	70858712	NoActivatingHistoneMarks
chr11	70862036	70862402	withinGene
chr11	70863609	70863826	withinGene
chr11	70863851	70864503	withinGene
chr11	70865045	70865866	withinGene
chr11	70867578	70868013	withinGene
chr11	70870268	70870584	NoActivatingHistoneMarks
chr11	70872449	70872649	withinGene
chr11	70872820	70873600	withinGene
chr11	70873608	70873903	withinGene
chr11	70875226	70875428	withinGene
chr11	70875612	70875873	NoActivatingHistoneMarks
chr11	70876699	70877640	withinGene
chr11	70885567	70887398	Promoter
chr11	70887731	70887940	withinGene
chr11	70899818	70900103	NoActivatingHistoneMarks
chr11	70900772	70901040	withinGene
chr11	70907037	70907213	NoActivatingHistoneMarks
chr11	70909336	70909623	NoActivatingHistoneMarks
chr11	70912163	70912432	withinGene
chr11	70913704	70914339	Promoter
chr11	70915032	70915669	withinGene
chr11	70928880	70929269	NoActivatingHistoneMarks
chr11	70937594	70937839	NoActivatingHistoneMarks
chr11	70948312	70948772	withinGene
chr11	70949216	70949400	withinGene
chr11	70949391	70949597	withinGene
chr11	70951133	70951781	NoActivatingHistoneMarks
chr11	70951651	70952793	NoActivatingHistoneMarks
chr11	70954257	70954441	NoActivatingHistoneMarks
chr11	71058336	71058837	NoActivatingHistoneMarks
chr11	71059434	71059660	NoActivatingHistoneMarks
chr11	71070804	71071596	withinGene
chr11	71075225	71075402	NoActivatingHistoneMarks
chr11	71080178	71080684	withinGene
chr11	71086738	71087180	withinGene
chr11	71092779	71092995	NoActivatingHistoneMarks
chr11	71100932	71101142	withinGene
chr11	71139121	71139298	withinGene
chr11	71139865	71140282	withinGene
chr11	71140766	71140989	NoActivatingHistoneMarks
chr11	71169471	71169651	NoActivatingHistoneMarks
chr11	71247682	71248197	withinGene
chr11	71435144	71435661	NoActivatingHistoneMarks
chr11	71437884	71438155	NoActivatingHistoneMarks
chr11	71447874	71448837	Promoter
chr11	71452824	71453604	Promoter
chr11	71466962	71467159	NoActivatingHistoneMarks
chr11	71499153	71499699	withinGene
chr11	71501446	71501852	NoActivatingHistoneMarks
chr11	71511218	71511407	NoActivatingHistoneMarks
chr11	71543119	71543317	distalIntergenic_geneWithin50kb
chr11	71566575	71567091	withinGene
chr11	71567732	71567981	distalIntergenic_geneWithin50kb
chr11	71568382	71568581	NoActivatingHistoneMarks
chr11	71580012	71580407	distalIntergenic_geneWithin50kb
chr11	71607773	71608234	Promoter
chr11	71609392	71609616	distalIntergenic_geneWithin50kb
chr11	71619054	71619242	NoActivatingHistoneMarks
chr11	71639147	71639912	Promoter
chr11	71765771	71765997	distalIntergenic_geneWithin50kb
chr11	71766499	71766731	distalIntergenic_geneWithin50kb
chr11	71771377	71771574	NoActivatingHistoneMarks
chr11	71771861	71772078	NoActivatingHistoneMarks
chr11	71786412	71787780	Promoter
chr11	71792808	71793002	withinGene
chr11	71794537	71794740	withinGene
chr11	71797437	71797853	NoActivatingHistoneMarks
chr11	71800011	71800215	withinGene
chr11	71801598	71801786	withinGene
chr11	71802379	71802654	NoActivatingHistoneMarks
chr11	71803109	71803299	NoActivatingHistoneMarks
chr11	71813378	71814177	Promoter
chr11	71919812	71920054	NoActivatingHistoneMarks
chr11	71928240	71929373	Promoter
chr11	71934980	71935204	NoActivatingHistoneMarks
chr11	71938376	71938624	NoActivatingHistoneMarks
chr11	71940662	71941004	NoActivatingHistoneMarks
chr11	71976497	71976678	NoActivatingHistoneMarks
chr11	71977875	71978162	withinGene
chr11	71979663	71980104	withinGene
chr11	71984635	71984887	NoActivatingHistoneMarks
chr11	71988384	71988579	NoActivatingHistoneMarks
chr11	71996097	71996472	withinGene
chr11	71999961	72000320	withinGene
chr11	72001016	72001717	withinGene
chr11	72001737	72002337	withinGene
chr11	72002849	72003290	withinGene
chr11	72003083	72003478	withinGene
chr11	72003778	72004235	withinGene
chr11	72004618	72004909	withinGene
chr11	72005205	72005903	withinGene
chr11	72010817	72011039	withinGene
chr11	72011043	72011505	withinGene
chr11	72014373	72014618	withinGene
chr11	72014916	72015120	withinGene
chr11	72015710	72016025	withinGene
chr11	72024729	72025043	withinGene
chr11	72025097	72025583	withinGene
chr11	72025745	72026111	withinGene
chr11	72031215	72032037	withinGene
chr11	72038521	72038766	Promoter
chr11	72040357	72042130	Promoter
chr11	72048140	72048319	withinGene
chr11	72059130	72059510	withinGene
chr11	72060607	72060810	NoActivatingHistoneMarks
chr11	72063004	72063186	NoActivatingHistoneMarks
chr11	72063461	72063896	NoActivatingHistoneMarks
chr11	72064366	72064780	NoActivatingHistoneMarks
chr11	72066035	72066272	NoActivatingHistoneMarks
chr11	72069862	72070061	withinGene
chr11	72070293	72070683	withinGene
chr11	72072478	72073298	withinGene
chr11	72074473	72074774	NoActivatingHistoneMarks
chr11	72080073	72081207	Promoter
chr11	72084986	72085367	withinGene
chr11	72085895	72086377	withinGene
chr11	72091188	72091651	withinGene
chr11	72093311	72093498	withinGene
chr11	72094267	72094516	NoActivatingHistoneMarks
chr11	72102884	72103844	Promoter
chr11	72112029	72113096	Promoter
chr11	72143990	72144283	distalIntergenic_geneWithin50kb
chr11	72183410	72183626	distalIntergenic_geneWithin50kb
chr11	72193495	72193874	NoActivatingHistoneMarks
chr11	72223003	72224232	Promoter
chr11	72224572	72224856	Promoter
chr11	72224825	72225065	Promoter
chr11	72230191	72230535	NoActivatingHistoneMarks
chr11	72230919	72231309	NoActivatingHistoneMarks
chr11	72238034	72238532	withinGene
chr11	72239221	72240041	Promoter
chr11	72239612	72241439	Promoter
chr11	72241430	72241599	NoActivatingHistoneMarks
chr11	72243855	72245220	Promoter
chr11	72267630	72267912	NoActivatingHistoneMarks
chr11	72306081	72306601	withinGene
chr11	72332263	72332480	NoActivatingHistoneMarks
chr11	72352897	72353323	Promoter
chr11	72363712	72363920	NoActivatingHistoneMarks
chr11	72375461	72375792	withinGene
chr11	72379066	72379334	withinGene
chr11	72382108	72382372	withinGene
chr11	72388294	72388797	NoActivatingHistoneMarks
chr11	72394380	72394946	withinGene
chr11	72405093	72405320	NoActivatingHistoneMarks
chr11	72411122	72411305	withinGene
chr11	72411790	72412309	withinGene
chr11	72414006	72414545	withinGene
chr11	72423198	72423614	NoActivatingHistoneMarks
chr11	72425124	72425506	withinGene
chr11	72428418	72428614	NoActivatingHistoneMarks
chr11	72434150	72434954	Promoter
chr11	72446753	72447412	distalIntergenic_geneWithin50kb
chr11	72450042	72450263	NoActivatingHistoneMarks
chr11	72452091	72452961	NoActivatingHistoneMarks
chr11	72454820	72455029	NoActivatingHistoneMarks
chr11	72470491	72470992	distalIntergenic_geneWithin50kb
chr11	72471226	72471876	distalIntergenic_geneWithin50kb
chr11	72472233	72472644	distalIntergenic_geneWithin50kb
chr11	72482036	72482672	distalIntergenic_geneWithin50kb
chr11	72493649	72494266	distalIntergenic_>50kb
chr11	72521712	72522381	distalIntergenic_geneWithin50kb
chr11	72540710	72540965	NoActivatingHistoneMarks
chr11	72542523	72542751	distalIntergenic_geneWithin50kb
chr11	72543482	72543682	NoActivatingHistoneMarks
chr11	72544455	72544687	NoActivatingHistoneMarks
chr11	72545333	72545771	NoActivatingHistoneMarks
chr11	72545982	72546527	distalIntergenic_geneWithin50kb
chr11	72551804	72552016	NoActivatingHistoneMarks
chr11	72560263	72560799	NoActivatingHistoneMarks
chr11	72568688	72569493	NoActivatingHistoneMarks
chr11	72571698	72572284	NoActivatingHistoneMarks
chr11	72573357	72573752	NoActivatingHistoneMarks
chr11	72574755	72575019	distalIntergenic_geneWithin50kb
chr11	72575020	72575217	distalIntergenic_geneWithin50kb
chr11	72575423	72575655	distalIntergenic_geneWithin50kb
chr11	72575603	72576146	NoActivatingHistoneMarks
chr11	72576620	72576881	NoActivatingHistoneMarks
chr11	72578101	72578289	NoActivatingHistoneMarks
chr11	72585627	72586239	withinGene
chr11	72590124	72590587	Promoter
chr11	72591762	72592642	Promoter
chr11	72592979	72593181	withinGene
chr11	72597941	72598342	NoActivatingHistoneMarks
chr11	72599979	72600231	withinGene
chr11	72601365	72601895	withinGene
chr11	72605076	72605263	NoActivatingHistoneMarks
chr11	72606438	72607335	withinGene
chr11	72608130	72608349	withinGene
chr11	72608791	72608981	withinGene
chr11	72609135	72609433	withinGene
chr11	72614055	72614303	withinGene
chr11	72614309	72614721	withinGene
chr11	72617215	72617776	withinGene
chr11	72618092	72618287	withinGene
chr11	72618769	72619205	withinGene
chr11	72625690	72626338	withinGene
chr11	72627905	72628286	withinGene
chr11	72629118	72629670	Promoter
chr11	72631686	72632467	Promoter
chr11	72640970	72641189	Promoter
chr11	72641765	72642018	Promoter
chr11	72642034	72643375	Promoter
chr11	72650687	72651065	withinGene
chr11	72652951	72653372	withinGene
chr11	72653655	72653886	withinGene
chr11	72654013	72654208	withinGene
chr11	72659754	72660165	withinGene
chr11	72660926	72661203	withinGene
chr11	72668479	72668977	Promoter
chr11	72669173	72669468	Promoter
chr11	72669569	72669992	Promoter
chr11	72673754	72674811	Promoter
chr11	72676897	72677080	Promoter
chr11	72677066	72677300	Promoter
chr11	72681517	72681736	distalIntergenic_geneWithin50kb
chr11	72683612	72684202	distalIntergenic_geneWithin50kb
chr11	72686806	72687283	withinGene
chr11	72691850	72692064	withinGene
chr11	72693258	72693665	NoActivatingHistoneMarks
chr11	72696525	72696735	NoActivatingHistoneMarks
chr11	72696998	72697804	NoActivatingHistoneMarks
chr11	72698824	72699040	withinGene
chr11	72699866	72700056	withinGene
chr11	72703065	72703784	withinGene
chr11	72704178	72704434	withinGene
chr11	72705051	72705360	withinGene
chr11	72705725	72705994	withinGene
chr11	72709762	72710015	NoActivatingHistoneMarks
chr11	72713568	72713762	withinGene
chr11	72716160	72716732	withinGene
chr11	72721801	72722801	Promoter
chr11	72724221	72724481	withinGene
chr11	72725188	72725638	withinGene
chr11	72729788	72730092	NoActivatingHistoneMarks
chr11	72738370	72738716	NoActivatingHistoneMarks
chr11	72739121	72739399	NoActivatingHistoneMarks
chr11	72743374	72743759	withinGene
chr11	72743914	72744280	withinGene
chr11	72751000	72751291	withinGene
chr11	72751491	72751960	Promoter
chr11	72752329	72752945	Promoter
chr11	72753711	72754077	NoActivatingHistoneMarks
chr11	72754521	72754712	NoActivatingHistoneMarks
chr11	72754909	72755365	NoActivatingHistoneMarks
chr11	72758306	72758575	withinGene
chr11	72759064	72759279	withinGene
chr11	72759534	72759721	withinGene
chr11	72761168	72761692	withinGene
chr11	72765209	72765525	NoActivatingHistoneMarks
chr11	72766945	72767286	withinGene
chr11	72772213	72772421	withinGene
chr11	72773351	72773809	withinGene
chr11	72780137	72780389	withinGene
chr11	72780636	72780948	Promoter
chr11	72781370	72782598	Promoter
chr11	72782779	72783037	Promoter
chr11	72784677	72785021	withinGene
chr11	72788119	72788356	withinGene
chr11	72793444	72794335	Promoter
chr11	72805214	72805397	NoActivatingHistoneMarks
chr11	72807381	72807775	NoActivatingHistoneMarks
chr11	72813277	72813453	Promoter
chr11	72813767	72815088	Promoter
chr11	72821619	72822650	Promoter
chr11	72831448	72831951	withinGene
chr11	72833375	72833656	withinGene
chr11	72847667	72847972	NoActivatingHistoneMarks
chr11	72857719	72857976	NoActivatingHistoneMarks
chr11	72885673	72886003	withinGene
chr11	72902948	72903155	NoActivatingHistoneMarks
chr11	72909753	72910027	NoActivatingHistoneMarks
chr11	72915636	72916001	NoActivatingHistoneMarks
chr11	72924742	72924925	NoActivatingHistoneMarks
chr11	72930214	72930656	withinGene
chr11	72959306	72959490	NoActivatingHistoneMarks
chr11	72977119	72977468	NoActivatingHistoneMarks
chr11	72986243	72986441	NoActivatingHistoneMarks
chr11	72988830	72989645	withinGene
chr11	72990594	72990884	withinGene
chr11	73009154	73009372	NoActivatingHistoneMarks
chr11	73027727	73027911	NoActivatingHistoneMarks
chr11	73029291	73029706	withinGene
chr11	73035769	73035970	NoActivatingHistoneMarks
chr11	73045263	73045578	NoActivatingHistoneMarks
chr11	73054063	73054274	NoActivatingHistoneMarks
chr11	73054206	73054431	NoActivatingHistoneMarks
chr11	73082100	73082326	NoActivatingHistoneMarks
chr11	73104698	73104971	NoActivatingHistoneMarks
chr11	73124388	73124648	NoActivatingHistoneMarks
chr11	73134869	73135085	NoActivatingHistoneMarks
chr11	73141493	73143129	Promoter
chr11	73148113	73148949	distalIntergenic_geneWithin50kb
chr11	73154609	73154807	distalIntergenic_geneWithin50kb
chr11	73158436	73158628	distalIntergenic_geneWithin50kb
chr11	73166256	73166546	distalIntergenic_geneWithin50kb
chr11	73172171	73172369	NoActivatingHistoneMarks
chr11	73177575	73178463	distalIntergenic_geneWithin50kb
chr11	73188623	73188800	distalIntergenic_geneWithin50kb
chr11	73194358	73194532	NoActivatingHistoneMarks
chr11	73195158	73195393	NoActivatingHistoneMarks
chr11	73203950	73204200	NoActivatingHistoneMarks
chr11	73216185	73216449	NoActivatingHistoneMarks
chr11	73218000	73218750	Promoter
chr11	73235769	73235973	NoActivatingHistoneMarks
chr11	73237321	73237651	withinGene
chr11	73242476	73243022	Promoter
chr11	73244181	73244748	distalIntergenic_geneWithin50kb
chr11	73249170	73249376	NoActivatingHistoneMarks
chr11	73251940	73252192	NoActivatingHistoneMarks
chr11	73252740	73253118	NoActivatingHistoneMarks
chr11	73254782	73255131	NoActivatingHistoneMarks
chr11	73255843	73256021	NoActivatingHistoneMarks
chr11	73257907	73258161	distalIntergenic_geneWithin50kb
chr11	73259187	73259440	distalIntergenic_geneWithin50kb
chr11	73261689	73262323	NoActivatingHistoneMarks
chr11	73272514	73272721	withinGene
chr11	73273460	73273946	withinGene
chr11	73275119	73275371	NoActivatingHistoneMarks
chr11	73287634	73287850	withinGene
chr11	73289225	73289415	Promoter
chr11	73289407	73289796	Promoter
chr11	73290635	73290843	NoActivatingHistoneMarks
chr11	73292482	73292751	NoActivatingHistoneMarks
chr11	73299899	73300254	NoActivatingHistoneMarks
chr11	73301107	73301383	NoActivatingHistoneMarks
chr11	73307226	73308838	Promoter
chr11	73314865	73315080	withinGene
chr11	73315801	73316183	withinGene
chr11	73317327	73317805	withinGene
chr11	73317971	73318171	withinGene
chr11	73320500	73320694	withinGene
chr11	73321960	73322168	withinGene
chr11	73323483	73323806	withinGene
chr11	73324099	73324320	withinGene
chr11	73325869	73326144	withinGene
chr11	73332062	73332398	withinGene
chr11	73335039	73335849	withinGene
chr11	73336288	73336507	NoActivatingHistoneMarks
chr11	73342384	73344278	Promoter
chr11	73343909	73344494	Promoter
chr11	73344531	73344891	Promoter
chr11	73351101	73351712	withinGene
chr11	73351731	73352075	withinGene
chr11	73357276	73357772	withinGene
chr11	73358419	73358715	NoActivatingHistoneMarks
chr11	73360254	73360513	withinGene
chr11	73360972	73361164	NoActivatingHistoneMarks
chr11	73361967	73362523	NoActivatingHistoneMarks
chr11	73362618	73362845	withinGene
chr11	73363384	73363618	withinGene
chr11	73363640	73363847	withinGene
chr11	73368335	73368555	NoActivatingHistoneMarks
chr11	73368544	73368815	NoActivatingHistoneMarks
chr11	73369477	73369792	distalIntergenic_geneWithin50kb
chr11	73370173	73370622	distalIntergenic_geneWithin50kb
chr11	73375896	73377217	Promoter
chr11	73383147	73383610	withinGene
chr11	73384330	73384977	withinGene
chr11	73385113	73385493	withinGene
chr11	73385494	73385811	withinGene
chr11	73387414	73387751	withinGene
chr11	73393508	73393968	withinGene
chr11	73397818	73398057	distalIntergenic_geneWithin50kb
chr11	73398740	73399068	distalIntergenic_geneWithin50kb
chr11	73399161	73399511	distalIntergenic_geneWithin50kb
chr11	73401409	73401683	withinGene
chr11	73403618	73403944	withinGene
chr11	73404264	73405128	withinGene
chr11	73407463	73408030	NoActivatingHistoneMarks
chr11	73408262	73408749	NoActivatingHistoneMarks
chr11	73414938	73415564	withinGene
chr11	73418644	73418905	NoActivatingHistoneMarks
chr11	73426519	73426725	withinGene
chr11	73430577	73430881	NoActivatingHistoneMarks
chr11	73431230	73431778	withinGene
chr11	73433909	73434190	NoActivatingHistoneMarks
chr11	73442260	73442950	NoActivatingHistoneMarks
chr11	73444927	73445137	NoActivatingHistoneMarks
chr11	73449348	73449570	NoActivatingHistoneMarks
chr11	73457173	73457721	NoActivatingHistoneMarks
chr11	73458403	73458694	NoActivatingHistoneMarks
chr11	73465810	73466093	withinGene
chr11	73469461	73470161	withinGene
chr11	73473831	73474018	NoActivatingHistoneMarks
chr11	73488280	73488490	NoActivatingHistoneMarks
chr11	73492286	73492519	withinGene
chr11	73496613	73496920	NoActivatingHistoneMarks
chr11	73522189	73522402	withinGene
chr11	73531403	73531907	withinGene
chr11	73540873	73541240	withinGene
chr11	73551455	73552055	withinGene
chr11	73553788	73554600	withinGene
chr11	73558092	73558338	NoActivatingHistoneMarks
chr11	73558917	73559129	NoActivatingHistoneMarks
chr11	73563806	73564731	NoActivatingHistoneMarks
chr11	73565871	73566315	withinGene
chr11	73566720	73567107	withinGene
chr11	73567339	73567594	withinGene
chr11	73569350	73569816	withinGene
chr11	73570458	73570948	withinGene
chr11	73571986	73572582	NoActivatingHistoneMarks
chr11	73574493	73574709	withinGene
chr11	73576133	73576605	withinGene
chr11	73578477	73579147	withinGene
chr11	73585642	73586105	NoActivatingHistoneMarks
chr11	73589103	73589313	NoActivatingHistoneMarks
chr11	73590663	73591049	withinGene
chr11	73597503	73598892	Promoter
chr11	73613417	73613761	NoActivatingHistoneMarks
chr11	73616773	73616974	NoActivatingHistoneMarks
chr11	73625614	73626071	distalIntergenic_geneWithin50kb
chr11	73647403	73647786	Promoter
chr11	73652184	73652900	withinGene
chr11	73653722	73654073	withinGene
chr11	73660685	73661633	Promoter
chr11	73666614	73667056	NoActivatingHistoneMarks
chr11	73669623	73669862	NoActivatingHistoneMarks
chr11	73669858	73670070	NoActivatingHistoneMarks
chr11	73670319	73670539	NoActivatingHistoneMarks
chr11	73671721	73672144	distalIntergenic_geneWithin50kb
chr11	73673196	73674004	NoActivatingHistoneMarks
chr11	73680409	73680665	NoActivatingHistoneMarks
chr11	73683168	73683746	NoActivatingHistoneMarks
chr11	73689525	73690107	NoActivatingHistoneMarks
chr11	73691192	73691461	withinGene
chr11	73691892	73692105	withinGene
chr11	73698846	73699065	NoActivatingHistoneMarks
chr11	73700222	73700511	NoActivatingHistoneMarks
chr11	73702912	73703117	withinGene
chr11	73706458	73706666	NoActivatingHistoneMarks
chr11	73711247	73711444	NoActivatingHistoneMarks
chr11	73713280	73713541	NoActivatingHistoneMarks
chr11	73716137	73716425	withinGene
chr11	73717185	73717527	withinGene
chr11	73719420	73719829	withinGene
chr11	73725895	73726159	NoActivatingHistoneMarks
chr11	73734899	73735237	withinGene
chr11	73737214	73737412	NoActivatingHistoneMarks
chr11	73738508	73738716	NoActivatingHistoneMarks
chr11	73739028	73739211	NoActivatingHistoneMarks
chr11	73744271	73744477	NoActivatingHistoneMarks
chr11	73745782	73746079	withinGene
chr11	73752570	73752979	withinGene
chr11	73753394	73753791	withinGene
chr11	73754630	73754862	withinGene
chr11	73760430	73761707	Promoter
chr11	73769335	73769627	NoActivatingHistoneMarks
chr11	73770441	73770698	NoActivatingHistoneMarks
chr11	73779058	73779981	Promoter
chr11	73787567	73788417	Promoter
chr11	73796283	73796542	NoActivatingHistoneMarks
chr11	73800659	73800864	NoActivatingHistoneMarks
chr11	73815972	73816420	NoActivatingHistoneMarks
chr11	73854248	73854427	NoActivatingHistoneMarks
chr11	73855864	73856716	withinGene
chr11	73865211	73865398	distalIntergenic_geneWithin50kb
chr11	73866729	73866924	distalIntergenic_geneWithin50kb
chr11	73869747	73869952	distalIntergenic_geneWithin50kb
chr11	73871367	73871706	distalIntergenic_geneWithin50kb
chr11	73876448	73877338	Promoter
chr11	73900722	73900904	NoActivatingHistoneMarks
chr11	73932581	73933352	NoActivatingHistoneMarks
chr11	73939689	73940340	NoActivatingHistoneMarks
chr11	73940580	73941397	NoActivatingHistoneMarks
chr11	73945887	73946070	distalIntergenic_geneWithin50kb
chr11	73948957	73949205	NoActivatingHistoneMarks
chr11	73950872	73951230	withinGene
chr11	73956990	73957239	withinGene
chr11	73958579	73958791	NoActivatingHistoneMarks
chr11	73962070	73962484	NoActivatingHistoneMarks
chr11	73964417	73964721	Promoter
chr11	73965738	73965997	NoActivatingHistoneMarks
chr11	73966817	73967076	NoActivatingHistoneMarks
chr11	73970234	73970456	NoActivatingHistoneMarks
chr11	73971602	73971849	NoActivatingHistoneMarks
chr11	73972114	73972301	NoActivatingHistoneMarks
chr11	73972523	73972712	distalIntergenic_geneWithin50kb
chr11	73972928	73973458	distalIntergenic_geneWithin50kb
chr11	73977524	73977725	withinGene
chr11	73982618	73983948	Promoter
chr11	74054134	74054454	NoActivatingHistoneMarks
chr11	74070746	74071043	withinGene
chr11	74088387	74088637	NoActivatingHistoneMarks
chr11	74127668	74127915	NoActivatingHistoneMarks
chr11	74170691	74171621	Promoter
chr11	74179584	74180183	withinGene
chr11	74252074	74252301	NoActivatingHistoneMarks
chr11	74255136	74255343	NoActivatingHistoneMarks
chr11	74255565	74256212	withinGene
chr11	74257945	74258345	withinGene
chr11	74283110	74283304	withinGene
chr11	74307473	74307786	withinGene
chr11	74308410	74308611	NoActivatingHistoneMarks
chr11	74311277	74312082	Promoter
chr11	74312380	74312583	NoActivatingHistoneMarks
chr11	74321729	74322119	withinGene
chr11	74325494	74326353	Promoter
chr11	74331245	74331460	NoActivatingHistoneMarks
chr11	74350128	74350648	NoActivatingHistoneMarks
chr11	74355411	74356082	withinGene
chr11	74359103	74359381	NoActivatingHistoneMarks
chr11	74360911	74361125	NoActivatingHistoneMarks
chr11	74381273	74381853	withinGene
chr11	74386526	74386719	NoActivatingHistoneMarks
chr11	74388447	74389140	withinGene
chr11	74389977	74390231	NoActivatingHistoneMarks
chr11	74392322	74392773	withinGene
chr11	74397887	74399162	Promoter
chr11	74426703	74426914	NoActivatingHistoneMarks
chr11	74443169	74444107	distalIntergenic_geneWithin50kb
chr11	74449276	74449614	distalIntergenic_geneWithin50kb
chr11	74463781	74463993	NoActivatingHistoneMarks
chr11	74466970	74467720	Promoter
chr11	74467753	74468084	Promoter
chr11	74482127	74482380	NoActivatingHistoneMarks
chr11	74492973	74493976	Promoter
chr11	74570650	74570892	NoActivatingHistoneMarks
chr11	74578095	74578301	withinGene
chr11	74592152	74593181	Promoter
chr11	74603552	74603986	NoActivatingHistoneMarks
chr11	74605957	74606433	NoActivatingHistoneMarks
chr11	74623842	74624061	NoActivatingHistoneMarks
chr11	74637639	74638128	withinGene
chr11	74641328	74641670	Promoter
chr11	74670287	74670464	distalIntergenic_geneWithin50kb
chr11	74672812	74673612	distalIntergenic_geneWithin50kb
chr11	74676522	74676711	distalIntergenic_geneWithin50kb
chr11	74681819	74682241	distalIntergenic_geneWithin50kb
chr11	74682342	74682576	distalIntergenic_geneWithin50kb
chr11	74683205	74683743	Promoter
chr11	74692860	74693071	NoActivatingHistoneMarks
chr11	74695535	74695776	NoActivatingHistoneMarks
chr11	74702366	74702801	withinGene
chr11	74718157	74718493	withinGene
chr11	74721049	74721687	withinGene
chr11	74726547	74726947	withinGene
chr11	74731013	74731204	Promoter
chr11	74731202	74731809	Promoter
chr11	74738168	74738386	NoActivatingHistoneMarks
chr11	74739809	74740178	NoActivatingHistoneMarks
chr11	74748433	74749584	Promoter
chr11	74767436	74767832	NoActivatingHistoneMarks
chr11	74769890	74770444	NoActivatingHistoneMarks
chr11	74771006	74771350	NoActivatingHistoneMarks
chr11	74780396	74781258	withinGene
chr11	74790590	74790890	NoActivatingHistoneMarks
chr11	74802562	74802791	NoActivatingHistoneMarks
chr11	74814138	74814498	NoActivatingHistoneMarks
chr11	74819165	74819579	withinGene
chr11	74821959	74822698	withinGene
chr11	74824951	74825194	NoActivatingHistoneMarks
chr11	74839917	74840177	withinGene
chr11	74842349	74842630	NoActivatingHistoneMarks
chr11	74877901	74878160	NoActivatingHistoneMarks
chr11	74909120	74910006	withinGene
chr11	74929732	74930183	NoActivatingHistoneMarks
chr11	74948695	74949628	Promoter
chr11	74979221	74979430	NoActivatingHistoneMarks
chr11	74982887	74983154	NoActivatingHistoneMarks
chr11	74988374	74989301	Promoter
chr11	75022859	75023238	distalIntergenic_geneWithin50kb
chr11	75060838	75061132	NoActivatingHistoneMarks
chr11	75139680	75139975	NoActivatingHistoneMarks
chr11	75140512	75140919	NoActivatingHistoneMarks
chr11	75144722	75144963	withinGene
chr11	75146547	75146755	NoActivatingHistoneMarks
chr11	75148221	75148961	withinGene
chr11	75183872	75184161	NoActivatingHistoneMarks
chr11	75190594	75190790	withinGene
chr11	75191319	75191739	withinGene
chr11	75195201	75195500	withinGene
chr11	75204912	75205349	NoActivatingHistoneMarks
chr11	75219474	75219707	NoActivatingHistoneMarks
chr11	75241074	75242230	Promoter
chr11	75248551	75249095	distalIntergenic_geneWithin50kb
chr11	75259193	75259447	NoActivatingHistoneMarks
chr11	75259659	75259986	NoActivatingHistoneMarks
chr11	75260629	75262415	withinGene
chr11	75262670	75263134	NoActivatingHistoneMarks
chr11	75262894	75263643	withinGene
chr11	75263521	75263929	withinGene
chr11	75264117	75264579	withinGene
chr11	75265287	75265612	NoActivatingHistoneMarks
chr11	75267039	75267297	NoActivatingHistoneMarks
chr11	75271813	75272019	NoActivatingHistoneMarks
chr11	75273531	75273979	withinGene
chr11	75274340	75274576	NoActivatingHistoneMarks
chr11	75275634	75275907	withinGene
chr11	75276394	75276703	NoActivatingHistoneMarks
chr11	75277867	75278121	NoActivatingHistoneMarks
chr11	75280123	75280604	withinGene
chr11	75285134	75285450	NoActivatingHistoneMarks
chr11	75288663	75288921	NoActivatingHistoneMarks
chr11	75290199	75290428	withinGene
chr11	75291857	75292029	NoActivatingHistoneMarks
chr11	75293374	75293838	withinGene
chr11	75293849	75294097	withinGene
chr11	75298818	75299228	NoActivatingHistoneMarks
chr11	75300864	75302002	withinGene
chr11	75302083	75302494	withinGene
chr11	75303737	75304099	withinGene
chr11	75306671	75307004	NoActivatingHistoneMarks
chr11	75307494	75307725	NoActivatingHistoneMarks
chr11	75314051	75314589	withinGene
chr11	75316084	75316470	NoActivatingHistoneMarks
chr11	75320195	75320673	withinGene
chr11	75320755	75320972	withinGene
chr11	75321270	75321845	NoActivatingHistoneMarks
chr11	75324403	75324594	NoActivatingHistoneMarks
chr11	75326953	75327285	withinGene
chr11	75327980	75328244	withinGene
chr11	75328549	75328997	withinGene
chr11	75329323	75329542	withinGene
chr11	75329700	75330132	withinGene
chr11	75333832	75334153	NoActivatingHistoneMarks
chr11	75338569	75339225	withinGene
chr11	75340303	75341046	Promoter
chr11	75340965	75341234	Promoter
chr11	75341663	75342572	withinGene
chr11	75350750	75352524	Promoter
chr11	75357903	75358133	NoActivatingHistoneMarks
chr11	75358424	75358649	NoActivatingHistoneMarks
chr11	75384442	75384796	distalIntergenic_geneWithin50kb
chr11	75388594	75388950	distalIntergenic_geneWithin50kb
chr11	75394051	75394383	distalIntergenic_geneWithin50kb
chr11	75399213	75400084	Promoter
chr11	75406465	75406841	withinGene
chr11	75408775	75409095	NoActivatingHistoneMarks
chr11	75409896	75410359	NoActivatingHistoneMarks
chr11	75411289	75411623	withinGene
chr11	75412663	75413022	withinGene
chr11	75413331	75413601	withinGene
chr11	75414403	75414594	withinGene
chr11	75415770	75416158	NoActivatingHistoneMarks
chr11	75420942	75421623	withinGene
chr11	75428276	75428653	Promoter
chr11	75429805	75430789	Promoter
chr11	75432957	75433484	Promoter
chr11	75445281	75445918	withinGene
chr11	75451475	75451679	NoActivatingHistoneMarks
chr11	75452807	75453071	NoActivatingHistoneMarks
chr11	75453340	75454763	withinGene
chr11	75455241	75455537	withinGene
chr11	75458305	75458633	NoActivatingHistoneMarks
chr11	75459098	75459505	NoActivatingHistoneMarks
chr11	75460311	75460523	NoActivatingHistoneMarks
chr11	75465467	75465695	withinGene
chr11	75470276	75471333	withinGene
chr11	75475511	75475715	withinGene
chr11	75477883	75478089	withinGene
chr11	75478505	75478819	withinGene
chr11	75479782	75480297	withinGene
chr11	75480534	75481400	withinGene
chr11	75487034	75487521	withinGene
chr11	75488178	75488418	withinGene
chr11	75490297	75490673	withinGene
chr11	75493508	75493942	withinGene
chr11	75502949	75503148	withinGene
chr11	75505835	75506063	withinGene
chr11	75508634	75509110	withinGene
chr11	75510814	75511359	withinGene
chr11	75511622	75511810	withinGene
chr11	75513710	75513890	NoActivatingHistoneMarks
chr11	75525129	75526411	Promoter
chr11	75531443	75531664	NoActivatingHistoneMarks
chr11	75531958	75532148	distalIntergenic_geneWithin50kb
chr11	75532194	75532631	distalIntergenic_geneWithin50kb
chr11	75533270	75533457	NoActivatingHistoneMarks
chr11	75538461	75538683	distalIntergenic_geneWithin50kb
chr11	75554356	75554828	distalIntergenic_geneWithin50kb
chr11	75557852	75558273	distalIntergenic_geneWithin50kb
chr11	75558062	75558395	distalIntergenic_geneWithin50kb
chr11	75562054	75563295	Promoter
chr11	75568575	75568844	NoActivatingHistoneMarks
chr11	75569448	75569686	NoActivatingHistoneMarks
chr11	75573593	75573876	distalIntergenic_geneWithin50kb
chr11	75574436	75575230	distalIntergenic_geneWithin50kb
chr11	75576613	75576828	distalIntergenic_geneWithin50kb
chr11	75582838	75584264	Promoter
chr11	75585222	75585497	withinGene
chr11	75591405	75591669	withinGene
chr11	75591889	75592241	withinGene
chr11	75593118	75593335	withinGene
chr11	75593598	75593797	withinGene
chr11	75594148	75594525	withinGene
chr11	75596987	75598183	withinGene
chr11	75598683	75598925	withinGene
chr11	75599187	75599467	withinGene
chr11	75599468	75599670	NoActivatingHistoneMarks
chr11	75601730	75602024	withinGene
chr11	75607559	75608045	withinGene
chr11	75608747	75608958	withinGene
chr11	75609810	75610012	withinGene
chr11	75610940	75611311	withinGene
chr11	75611875	75612157	NoActivatingHistoneMarks
chr11	75612885	75613191	withinGene
chr11	75615409	75615648	withinGene
chr11	75615706	75616160	withinGene
chr11	75616250	75616714	withinGene
chr11	75617185	75617512	withinGene
chr11	75626074	75626419	withinGene
chr11	75627068	75627458	withinGene
chr11	75632403	75632714	withinGene
chr11	75632648	75632890	withinGene
chr11	75633389	75633771	withinGene
chr11	75634698	75635849	Promoter
chr11	75639704	75640402	Promoter
chr11	75649218	75649793	NoActivatingHistoneMarks
chr11	75651364	75651665	withinGene
chr11	75652357	75652736	withinGene
chr11	75657154	75657504	NoActivatingHistoneMarks
chr11	75659927	75660125	withinGene
chr11	75667240	75669281	Promoter
chr11	75706279	75706653	distalIntergenic_geneWithin50kb
chr11	75768133	75769222	Promoter
chr11	75769394	75769624	Promoter
chr11	75776101	75776367	NoActivatingHistoneMarks
chr11	75778558	75778962	NoActivatingHistoneMarks
chr11	75791198	75791674	NoActivatingHistoneMarks
chr11	75793924	75794343	withinGene
chr11	75795860	75796055	withinGene
chr11	75800962	75801161	NoActivatingHistoneMarks
chr11	75803163	75803567	withinGene
chr11	75804987	75805183	NoActivatingHistoneMarks
chr11	75814464	75815637	Promoter
chr11	75820932	75821173	NoActivatingHistoneMarks
chr11	75822740	75823069	NoActivatingHistoneMarks
chr11	75825875	75826092	withinGene
chr11	75853729	75853918	NoActivatingHistoneMarks
chr11	75867744	75868223	withinGene
chr11	75877648	75877947	NoActivatingHistoneMarks
chr11	75896768	75897197	withinGene
chr11	75897618	75897851	NoActivatingHistoneMarks
chr11	75918299	75918496	withinGene
chr11	75968082	75968575	withinGene
chr11	75979649	75979890	Promoter
chr11	75982309	75982554	withinGene
chr11	76005623	76005841	NoActivatingHistoneMarks
chr11	76026271	76026669	withinGene
chr11	76037494	76037746	NoActivatingHistoneMarks
chr11	76057737	76058085	NoActivatingHistoneMarks
chr11	76064138	76064707	withinGene
chr11	76065031	76065339	withinGene
chr11	76066317	76066515	NoActivatingHistoneMarks
chr11	76075836	76076194	withinGene
chr11	76076776	76076975	NoActivatingHistoneMarks
chr11	76084786	76085006	withinGene
chr11	76087923	76088115	NoActivatingHistoneMarks
chr11	76109846	76110122	NoActivatingHistoneMarks
chr11	76120600	76121576	Promoter
chr11	76123370	76123643	withinGene
chr11	76124987	76125198	withinGene
chr11	76126756	76127117	NoActivatingHistoneMarks
chr11	76131895	76132403	withinGene
chr11	76135596	76135818	withinGene
chr11	76138069	76138346	NoActivatingHistoneMarks
chr11	76140231	76140544	withinGene
chr11	76143149	76143512	NoActivatingHistoneMarks
chr11	76147895	76148074	NoActivatingHistoneMarks
chr11	76149399	76149653	distalIntergenic_geneWithin50kb
chr11	76152185	76152703	Promoter
chr11	76153033	76153663	distalIntergenic_geneWithin50kb
chr11	76157064	76157305	distalIntergenic_geneWithin50kb
chr11	76159316	76159672	distalIntergenic_geneWithin50kb
chr11	76161352	76162015	Promoter
chr11	76162153	76162345	distalIntergenic_geneWithin50kb
chr11	76162390	76162601	distalIntergenic_geneWithin50kb
chr11	76165574	76165966	distalIntergenic_geneWithin50kb
chr11	76169739	76170162	NoActivatingHistoneMarks
chr11	76172662	76173246	distalIntergenic_geneWithin50kb
chr11	76177128	76177386	NoActivatingHistoneMarks
chr11	76178571	76179024	NoActivatingHistoneMarks
chr11	76182418	76182653	distalIntergenic_geneWithin50kb
chr11	76183466	76183672	NoActivatingHistoneMarks
chr11	76185906	76186386	withinGene
chr11	76186675	76187037	withinGene
chr11	76188831	76189025	withinGene
chr11	76190573	76190888	withinGene
chr11	76194632	76194851	NoActivatingHistoneMarks
chr11	76200316	76200723	NoActivatingHistoneMarks
chr11	76202503	76202696	NoActivatingHistoneMarks
chr11	76206215	76206782	Promoter
chr11	76207552	76208312	Promoter
chr11	76208810	76209470	Promoter
chr11	76210173	76210896	Promoter
chr11	76217305	76217566	distalIntergenic_geneWithin50kb
chr11	76217879	76218256	distalIntergenic_geneWithin50kb
chr11	76219437	76219742	distalIntergenic_geneWithin50kb
chr11	76225198	76225406	distalIntergenic_geneWithin50kb
chr11	76227477	76227656	NoActivatingHistoneMarks
chr11	76228878	76229165	distalIntergenic_geneWithin50kb
chr11	76234766	76236481	Promoter
chr11	76242880	76243330	distalIntergenic_geneWithin50kb
chr11	76243386	76243595	distalIntergenic_geneWithin50kb
chr11	76243980	76244257	distalIntergenic_geneWithin50kb
chr11	76246107	76246447	NoActivatingHistoneMarks
chr11	76254593	76254805	NoActivatingHistoneMarks
chr11	76260430	76260961	distalIntergenic_geneWithin50kb
chr11	76266345	76266633	NoActivatingHistoneMarks
chr11	76267135	76267993	distalIntergenic_>50kb
chr11	76268494	76268807	distalIntergenic_>50kb
chr11	76270229	76270705	distalIntergenic_>50kb
chr11	76282313	76283044	distalIntergenic_>50kb
chr11	76302437	76302944	distalIntergenic_geneWithin50kb
chr11	76307296	76307727	distalIntergenic_geneWithin50kb
chr11	76308059	76308459	distalIntergenic_geneWithin50kb
chr11	76309068	76309333	NoActivatingHistoneMarks
chr11	76311130	76311802	NoActivatingHistoneMarks
chr11	76318748	76319195	distalIntergenic_geneWithin50kb
chr11	76339079	76339252	distalIntergenic_geneWithin50kb
chr11	76365420	76365599	NoActivatingHistoneMarks
chr11	76370050	76370261	withinGene
chr11	76380556	76381634	Promoter
chr11	76400463	76401177	NoActivatingHistoneMarks
chr11	76401534	76401731	NoActivatingHistoneMarks
chr11	76444411	76445898	Promoter
chr11	76466965	76467214	NoActivatingHistoneMarks
chr11	76478281	76478474	NoActivatingHistoneMarks
chr11	76505814	76505995	NoActivatingHistoneMarks
chr11	76598552	76598802	NoActivatingHistoneMarks
chr11	76602425	76602674	distalIntergenic_geneWithin50kb
chr11	76604103	76604703	distalIntergenic_>50kb
chr11	76609769	76609974	distalIntergenic_geneWithin50kb
chr11	76613306	76613501	NoActivatingHistoneMarks
chr11	76629777	76629973	NoActivatingHistoneMarks
chr11	76653514	76654269	distalIntergenic_geneWithin50kb
chr11	76654657	76654969	distalIntergenic_geneWithin50kb
chr11	76659108	76659323	NoActivatingHistoneMarks
chr11	76660919	76661227	NoActivatingHistoneMarks
chr11	76670448	76671169	Promoter
chr11	76672577	76672933	NoActivatingHistoneMarks
chr11	76680665	76681258	Promoter
chr11	76709433	76709649	NoActivatingHistoneMarks
chr11	76710254	76710888	distalIntergenic_geneWithin50kb
chr11	76721685	76722345	Promoter
chr11	76734004	76734291	distalIntergenic_geneWithin50kb
chr11	76734567	76734967	distalIntergenic_geneWithin50kb
chr11	76743021	76743285	distalIntergenic_geneWithin50kb
chr11	76743677	76744142	distalIntergenic_geneWithin50kb
chr11	76746977	76747206	NoActivatingHistoneMarks
chr11	76747202	76747648	distalIntergenic_geneWithin50kb
chr11	76748302	76748562	distalIntergenic_geneWithin50kb
chr11	76748977	76749563	distalIntergenic_geneWithin50kb
chr11	76750323	76750925	distalIntergenic_geneWithin50kb
chr11	76750711	76751216	distalIntergenic_geneWithin50kb
chr11	76754892	76755145	NoActivatingHistoneMarks
chr11	76756355	76757001	distalIntergenic_geneWithin50kb
chr11	76758123	76758867	distalIntergenic_geneWithin50kb
chr11	76763731	76763982	NoActivatingHistoneMarks
chr11	76765190	76765839	distalIntergenic_geneWithin50kb
chr11	76766189	76766480	distalIntergenic_geneWithin50kb
chr11	76766812	76767006	distalIntergenic_geneWithin50kb
chr11	76767743	76767958	distalIntergenic_geneWithin50kb
chr11	76768183	76768640	distalIntergenic_geneWithin50kb
chr11	76773795	76774000	distalIntergenic_geneWithin50kb
chr11	76774816	76775005	distalIntergenic_geneWithin50kb
chr11	76782473	76784552	Promoter
chr11	76793019	76793583	withinGene
chr11	76793838	76794144	withinGene
chr11	76794124	76794310	withinGene
chr11	76798954	76799692	Promoter
chr11	76806160	76806471	distalIntergenic_geneWithin50kb
chr11	76807353	76807778	distalIntergenic_geneWithin50kb
chr11	76830929	76831154	distalIntergenic_geneWithin50kb
chr11	76836400	76836640	distalIntergenic_geneWithin50kb
chr11	76838199	76838440	NoActivatingHistoneMarks
chr11	76860409	76861481	Promoter
chr11	76875705	76875922	NoActivatingHistoneMarks
chr11	76915739	76915934	NoActivatingHistoneMarks
chr11	76918998	76919357	withinGene
chr11	76920011	76920327	withinGene
chr11	77039581	77040322	Promoter
chr11	77046050	77046265	Promoter
chr11	77047177	77048119	Promoter
chr11	77053086	77053351	distalIntergenic_geneWithin50kb
chr11	77066189	77067624	Promoter
chr11	77073815	77074009	withinGene
chr11	77074203	77074566	withinGene
chr11	77074943	77075266	withinGene
chr11	77089457	77089756	NoActivatingHistoneMarks
chr11	77090368	77090572	NoActivatingHistoneMarks
chr11	77091094	77091528	withinGene
chr11	77092426	77092659	NoActivatingHistoneMarks
chr11	77095042	77095230	withinGene
chr11	77096829	77097052	NoActivatingHistoneMarks
chr11	77102543	77102746	NoActivatingHistoneMarks
chr11	77103169	77103389	NoActivatingHistoneMarks
chr11	77106903	77107088	NoActivatingHistoneMarks
chr11	77107529	77107918	withinGene
chr11	77108133	77108762	withinGene
chr11	77109587	77109949	withinGene
chr11	77113064	77113737	withinGene
chr11	77119740	77119985	NoActivatingHistoneMarks
chr11	77126217	77126658	distalIntergenic_geneWithin50kb
chr11	77126878	77128162	Promoter
chr11	77128377	77128632	withinGene
chr11	77138039	77138402	Promoter
chr11	77140527	77140733	withinGene
chr11	77145638	77146246	withinGene
chr11	77146729	77147320	withinGene
chr11	77147653	77148365	Promoter
chr11	77152094	77152274	withinGene
chr11	77154357	77154865	withinGene
chr11	77157491	77157673	NoActivatingHistoneMarks
chr11	77183263	77183999	withinGene
chr11	77188426	77188720	withinGene
chr11	77195674	77196107	withinGene
chr11	77196184	77196401	withinGene
chr11	77198451	77198637	withinGene
chr11	77259643	77260116	NoActivatingHistoneMarks
chr11	77315388	77315595	NoActivatingHistoneMarks
chr11	77385997	77386658	withinGene
chr11	77396110	77396435	NoActivatingHistoneMarks
chr11	77399636	77400008	withinGene
chr11	77400236	77400480	withinGene
chr11	77411425	77412283	Promoter
chr11	77457332	77457684	Promoter
chr11	77473121	77474792	Promoter
chr11	77548196	77548760	withinGene
chr11	77589172	77590541	Promoter
chr11	77599217	77599507	NoActivatingHistoneMarks
chr11	77610713	77610935	NoActivatingHistoneMarks
chr11	77612633	77613073	NoActivatingHistoneMarks
chr11	77628721	77629371	withinGene
chr11	77637405	77638178	Promoter
chr11	77643664	77643884	distalIntergenic_geneWithin50kb
chr11	77657611	77657935	NoActivatingHistoneMarks
chr11	77672777	77673108	NoActivatingHistoneMarks
chr11	77685269	77685640	NoActivatingHistoneMarks
chr11	77692031	77692816	NoActivatingHistoneMarks
chr11	77693899	77694081	NoActivatingHistoneMarks
chr11	77708195	77708396	withinGene
chr11	77718974	77719156	withinGene
chr11	77723234	77723424	NoActivatingHistoneMarks
chr11	77726599	77726898	withinGene
chr11	77734946	77735195	NoActivatingHistoneMarks
chr11	77748275	77748486	NoActivatingHistoneMarks
chr11	77759570	77759887	withinGene
chr11	77761695	77762155	NoActivatingHistoneMarks
chr11	77779290	77779585	NoActivatingHistoneMarks
chr11	77787891	77788120	NoActivatingHistoneMarks
chr11	77800237	77800833	withinGene
chr11	77813725	77813975	withinGene
chr11	77819431	77821412	Promoter
chr11	77855177	77855357	NoActivatingHistoneMarks
chr11	77870224	77870408	NoActivatingHistoneMarks
chr11	77890636	77890908	withinGene
chr11	77913401	77913609	withinGene
chr11	77968574	77969041	NoActivatingHistoneMarks
chr11	77994443	77995341	Promoter
chr11	78000106	78000426	distalIntergenic_geneWithin50kb
chr11	78001280	78001747	NoActivatingHistoneMarks
chr11	78008067	78008257	distalIntergenic_geneWithin50kb
chr11	78012394	78012573	NoActivatingHistoneMarks
chr11	78021891	78022069	withinGene
chr11	78022368	78023366	Promoter
chr11	78030312	78031102	withinGene
chr11	78036047	78036365	withinGene
chr11	78038817	78039271	withinGene
chr11	78039729	78040217	withinGene
chr11	78045828	78046629	Promoter
chr11	78060803	78060998	NoActivatingHistoneMarks
chr11	78061528	78061776	NoActivatingHistoneMarks
chr11	78061998	78062204	NoActivatingHistoneMarks
chr11	78063863	78064039	NoActivatingHistoneMarks
chr11	78065266	78065562	withinGene
chr11	78066748	78066928	NoActivatingHistoneMarks
chr11	78066931	78067116	NoActivatingHistoneMarks
chr11	78069469	78069868	withinGene
chr11	78070271	78070552	withinGene
chr11	78073761	78073962	NoActivatingHistoneMarks
chr11	78079263	78080175	Promoter
chr11	78085284	78085513	NoActivatingHistoneMarks
chr11	78086751	78087085	distalIntergenic_geneWithin50kb
chr11	78094415	78094617	NoActivatingHistoneMarks
chr11	78095135	78095611	NoActivatingHistoneMarks
chr11	78099761	78101102	withinGene
chr11	78108943	78109864	withinGene
chr11	78112468	78112672	withinGene
chr11	78114046	78114488	withinGene
chr11	78115749	78115935	NoActivatingHistoneMarks
chr11	78117636	78117859	NoActivatingHistoneMarks
chr11	78118371	78118673	withinGene
chr11	78139244	78140156	Promoter
chr11	78167833	78168133	withinGene
chr11	78170236	78170457	NoActivatingHistoneMarks
chr11	78172185	78172393	NoActivatingHistoneMarks
chr11	78187973	78189164	Promoter
chr11	78196148	78196788	Promoter
chr11	78203758	78204153	NoActivatingHistoneMarks
chr11	78208792	78209578	withinGene
chr11	78210149	78210755	NoActivatingHistoneMarks
chr11	78210972	78211142	NoActivatingHistoneMarks
chr11	78212978	78213844	withinGene
chr11	78215376	78215935	withinGene
chr11	78216449	78216945	withinGene
chr11	78217761	78218452	withinGene
chr11	78228568	78228770	withinGene
chr11	78234170	78234388	withinGene
chr11	78234656	78234877	NoActivatingHistoneMarks
chr11	78251664	78252136	withinGene
chr11	78290503	78290798	withinGene
chr11	78291509	78291827	NoActivatingHistoneMarks
chr11	78310299	78310912	withinGene
chr11	78313238	78314120	withinGene
chr11	78319952	78320149	withinGene
chr11	78331980	78332305	withinGene
chr11	78338272	78338720	withinGene
chr11	78350188	78351067	withinGene
chr11	78354906	78355079	withinGene
chr11	78355458	78355965	withinGene
chr11	78371783	78371977	withinGene
chr11	78395049	78395261	withinGene
chr11	78400886	78401108	withinGene
chr11	78401533	78401724	withinGene
chr11	78403756	78404460	withinGene
chr11	78416763	78418483	Promoter
chr11	78424937	78425241	withinGene
chr11	78503979	78504474	NoActivatingHistoneMarks
chr11	78513489	78513756	NoActivatingHistoneMarks
chr11	78564390	78564852	withinGene
chr11	78574352	78575407	Promoter
chr11	78645231	78645818	distalIntergenic_geneWithin50kb
chr11	78646586	78647014	distalIntergenic_geneWithin50kb
chr11	78649851	78650171	NoActivatingHistoneMarks
chr11	78650786	78651015	distalIntergenic_geneWithin50kb
chr11	78651168	78651392	distalIntergenic_geneWithin50kb
chr11	78651624	78651801	distalIntergenic_geneWithin50kb
chr11	78656557	78656876	NoActivatingHistoneMarks
chr11	78658177	78658426	NoActivatingHistoneMarks
chr11	78659805	78660131	withinGene
chr11	78660489	78660885	withinGene
chr11	78666798	78667397	withinGene
chr11	78669229	78669409	NoActivatingHistoneMarks
chr11	78670268	78670443	NoActivatingHistoneMarks
chr11	78670615	78670862	NoActivatingHistoneMarks
chr11	78671625	78671869	NoActivatingHistoneMarks
chr11	78690030	78690730	withinGene
chr11	78695878	78696165	withinGene
chr11	78696779	78696993	NoActivatingHistoneMarks
chr11	78706230	78707149	withinGene
chr11	78710569	78710877	withinGene
chr11	78715269	78716101	withinGene
chr11	78723149	78723433	NoActivatingHistoneMarks
chr11	78724430	78724757	NoActivatingHistoneMarks
chr11	78731479	78732150	withinGene
chr11	78737235	78737703	withinGene
chr11	78740126	78740736	withinGene
chr11	78742484	78742896	withinGene
chr11	78752026	78752704	withinGene
chr11	78753784	78754141	NoActivatingHistoneMarks
chr11	78759090	78759508	withinGene
chr11	78762545	78763134	withinGene
chr11	78770273	78770528	NoActivatingHistoneMarks
chr11	78773220	78773986	withinGene
chr11	78785233	78785589	withinGene
chr11	78795569	78796092	withinGene
chr11	78798687	78799044	withinGene
chr11	78800131	78800551	withinGene
chr11	78801215	78801744	withinGene
chr11	78804284	78804633	withinGene
chr11	78810162	78810438	withinGene
chr11	78815274	78815538	NoActivatingHistoneMarks
chr11	78818882	78819066	withinGene
chr11	78820762	78821061	withinGene
chr11	78822962	78823388	withinGene
chr11	78824357	78825218	withinGene
chr11	78825482	78826171	withinGene
chr11	78826873	78827242	NoActivatingHistoneMarks
chr11	78829974	78830187	NoActivatingHistoneMarks
chr11	78832242	78832456	withinGene
chr11	78836467	78837108	NoActivatingHistoneMarks
chr11	78839730	78839934	withinGene
chr11	78845312	78846750	withinGene
chr11	78851647	78852040	withinGene
chr11	78856056	78856774	withinGene
chr11	78857865	78858396	withinGene
chr11	78862672	78863080	withinGene
chr11	78863293	78863811	withinGene
chr11	78865860	78866061	NoActivatingHistoneMarks
chr11	78868019	78868315	withinGene
chr11	78870058	78870270	NoActivatingHistoneMarks
chr11	78871168	78871545	NoActivatingHistoneMarks
chr11	78874889	78875226	NoActivatingHistoneMarks
chr11	78879242	78879823	NoActivatingHistoneMarks
chr11	78886416	78886619	withinGene
chr11	78890050	78890346	NoActivatingHistoneMarks
chr11	78907458	78907737	NoActivatingHistoneMarks
chr11	78917238	78917538	NoActivatingHistoneMarks
chr11	78921368	78921848	withinGene
chr11	78941455	78942200	withinGene
chr11	78954373	78955002	withinGene
chr11	78955794	78956080	withinGene
chr11	78961910	78962746	Promoter
chr11	78990320	78990637	withinGene
chr11	79025753	79025943	withinGene
chr11	79027486	79027838	withinGene
chr11	79040310	79040850	withinGene
chr11	79047434	79047790	withinGene
chr11	79051931	79052406	withinGene
chr11	79052613	79052952	withinGene
chr11	79053896	79054077	withinGene
chr11	79062815	79063211	withinGene
chr11	79066833	79067222	withinGene
chr11	79067245	79067465	withinGene
chr11	79076496	79076700	withinGene
chr11	79077633	79077954	withinGene
chr11	79079115	79079467	withinGene
chr11	79079760	79080265	withinGene
chr11	79081480	79081674	withinGene
chr11	79082761	79082971	withinGene
chr11	79087624	79087982	withinGene
chr11	79090411	79090741	withinGene
chr11	79091524	79091719	NoActivatingHistoneMarks
chr11	79092206	79092378	NoActivatingHistoneMarks
chr11	79094958	79095249	withinGene
chr11	79097243	79097480	withinGene
chr11	79098411	79098611	withinGene
chr11	79102347	79102633	withinGene
chr11	79112194	79112707	withinGene
chr11	79119565	79120051	withinGene
chr11	79121297	79121744	withinGene
chr11	79122646	79122887	withinGene
chr11	79124096	79124451	NoActivatingHistoneMarks
chr11	79136573	79136774	NoActivatingHistoneMarks
chr11	79158974	79159165	NoActivatingHistoneMarks
chr11	79168685	79168929	withinGene
chr11	79170582	79170806	withinGene
chr11	79171203	79171387	withinGene
chr11	79173621	79174238	withinGene
chr11	79174489	79174925	withinGene
chr11	79191934	79192336	NoActivatingHistoneMarks
chr11	79198430	79198630	NoActivatingHistoneMarks
chr11	79207727	79208077	NoActivatingHistoneMarks
chr11	79213700	79214135	NoActivatingHistoneMarks
chr11	79227001	79227204	withinGene
chr11	79232422	79232626	NoActivatingHistoneMarks
chr11	79235026	79235300	withinGene
chr11	79253204	79253552	withinGene
chr11	79254120	79254408	withinGene
chr11	79254951	79255257	withinGene
chr11	79256975	79257163	NoActivatingHistoneMarks
chr11	79263014	79263630	withinGene
chr11	79264317	79264680	withinGene
chr11	79265129	79265390	withinGene
chr11	79275732	79276533	withinGene
chr11	79276706	79277295	withinGene
chr11	79279073	79279304	NoActivatingHistoneMarks
chr11	79280192	79280460	withinGene
chr11	79285117	79285324	NoActivatingHistoneMarks
chr11	79289645	79289852	NoActivatingHistoneMarks
chr11	79305772	79306196	withinGene
chr11	79308501	79308757	NoActivatingHistoneMarks
chr11	79309391	79310010	withinGene
chr11	79312689	79313052	withinGene
chr11	79318256	79318467	withinGene
chr11	79319726	79320228	withinGene
chr11	79324366	79324753	NoActivatingHistoneMarks
chr11	79329781	79330336	withinGene
chr11	79332326	79332514	withinGene
chr11	79344554	79344868	withinGene
chr11	79352049	79352620	withinGene
chr11	79353408	79353727	withinGene
chr11	79358978	79359232	NoActivatingHistoneMarks
chr11	79363127	79363368	withinGene
chr11	79378506	79378837	NoActivatingHistoneMarks
chr11	79387766	79388147	NoActivatingHistoneMarks
chr11	79390097	79390434	NoActivatingHistoneMarks
chr11	79393542	79394021	withinGene
chr11	79395413	79395641	NoActivatingHistoneMarks
chr11	79396975	79397369	NoActivatingHistoneMarks
chr11	79397987	79398203	NoActivatingHistoneMarks
chr11	79425918	79426156	NoActivatingHistoneMarks
chr11	79434327	79434814	withinGene
chr11	79437373	79437797	Promoter
chr11	79437694	79439087	Promoter
chr11	79439878	79441266	Promoter
chr11	79458751	79458953	distalIntergenic_geneWithin50kb
chr11	79461175	79461969	distalIntergenic_geneWithin50kb
chr11	79486103	79486342	distalIntergenic_geneWithin50kb
chr11	79508576	79508936	distalIntergenic_>50kb
chr11	79541558	79541927	NoActivatingHistoneMarks
chr11	79550855	79551263	NoActivatingHistoneMarks
chr11	79574060	79574355	NoActivatingHistoneMarks
chr11	79578205	79578547	distalIntergenic_>50kb
chr11	79592396	79592784	distalIntergenic_>50kb
chr11	79600651	79600898	distalIntergenic_>50kb
chr11	79605494	79605885	NoActivatingHistoneMarks
chr11	79649292	79649670	NoActivatingHistoneMarks
chr11	79810427	79810643	NoActivatingHistoneMarks
chr11	79820426	79820602	NoActivatingHistoneMarks
chr11	79901316	79901669	NoActivatingHistoneMarks
chr11	79922480	79922811	NoActivatingHistoneMarks
chr11	79928098	79928903	distalIntergenic_>50kb
chr11	79984972	79985176	NoActivatingHistoneMarks
chr11	79987443	79988170	NoActivatingHistoneMarks
chr11	80023243	80023673	NoActivatingHistoneMarks
chr11	80066024	80066776	NoActivatingHistoneMarks
chr11	80067950	80068550	NoActivatingHistoneMarks
chr11	80215836	80216023	NoActivatingHistoneMarks
chr11	80280755	80281382	distalIntergenic_>50kb
chr11	80285583	80286345	distalIntergenic_>50kb
chr11	80297930	80298509	NoActivatingHistoneMarks
chr11	80313088	80313288	NoActivatingHistoneMarks
chr11	80322443	80322645	NoActivatingHistoneMarks
chr11	80330282	80331170	distalIntergenic_>50kb
chr11	80338114	80338690	distalIntergenic_>50kb
chr11	80343192	80343956	NoActivatingHistoneMarks
chr11	80362758	80363346	distalIntergenic_>50kb
chr11	80364155	80364380	distalIntergenic_>50kb
chr11	80365045	80365631	distalIntergenic_>50kb
chr11	80366569	80366844	NoActivatingHistoneMarks
chr11	80390376	80390924	NoActivatingHistoneMarks
chr11	80396868	80397389	NoActivatingHistoneMarks
chr11	80406042	80406244	NoActivatingHistoneMarks
chr11	80406949	80407640	NoActivatingHistoneMarks
chr11	80427617	80428301	NoActivatingHistoneMarks
chr11	80440966	80441214	distalIntergenic_>50kb
chr11	80457739	80458842	distalIntergenic_>50kb
chr11	80512333	80512923	NoActivatingHistoneMarks
chr11	80519416	80519776	distalIntergenic_>50kb
chr11	80520095	80521190	distalIntergenic_>50kb
chr11	80564914	80565617	NoActivatingHistoneMarks
chr11	80578954	80579147	NoActivatingHistoneMarks
chr11	80611632	80611879	NoActivatingHistoneMarks
chr11	80612349	80612773	distalIntergenic_>50kb
chr11	80629458	80630039	NoActivatingHistoneMarks
chr11	80649074	80649476	distalIntergenic_>50kb
chr11	80665371	80666241	distalIntergenic_>50kb
chr11	80694643	80695290	NoActivatingHistoneMarks
chr11	80727219	80727829	distalIntergenic_geneWithin50kb
chr11	80733491	80734128	NoActivatingHistoneMarks
chr11	80746698	80747042	NoActivatingHistoneMarks
chr11	80748121	80749196	distalIntergenic_geneWithin50kb
chr11	80777824	80778051	NoActivatingHistoneMarks
chr11	80779756	80780434	distalIntergenic_geneWithin50kb
chr11	80782728	80783122	NoActivatingHistoneMarks
chr11	80783611	80784017	distalIntergenic_geneWithin50kb
chr11	80785274	80785514	NoActivatingHistoneMarks
chr11	80806674	80806995	NoActivatingHistoneMarks
chr11	80822185	80822792	Promoter
chr11	80828107	80828278	distalIntergenic_>50kb
chr11	80855733	80856031	distalIntergenic_>50kb
chr11	80858312	80858511	NoActivatingHistoneMarks
chr11	80868749	80869249	NoActivatingHistoneMarks
chr11	80876896	80877445	NoActivatingHistoneMarks
chr11	80879581	80879844	NoActivatingHistoneMarks
chr11	80899462	80899795	NoActivatingHistoneMarks
chr11	80959692	80960241	NoActivatingHistoneMarks
chr11	81006988	81007393	distalIntergenic_>50kb
chr11	81033858	81034059	distalIntergenic_>50kb
chr11	81144329	81144795	NoActivatingHistoneMarks
chr11	81153455	81153685	NoActivatingHistoneMarks
chr11	81234283	81234856	distalIntergenic_>50kb
chr11	81237084	81237467	distalIntergenic_>50kb
chr11	81259553	81259944	distalIntergenic_>50kb
chr11	81340278	81340484	NoActivatingHistoneMarks
chr11	81365177	81366108	distalIntergenic_>50kb
chr11	81380447	81380738	distalIntergenic_>50kb
chr11	81544656	81545157	distalIntergenic_>50kb
chr11	81585230	81586314	NoActivatingHistoneMarks
chr11	81630713	81631219	distalIntergenic_>50kb
chr11	81647893	81648394	Promoter
chr11	81787641	81788052	distalIntergenic_geneWithin50kb
chr11	81788184	81788543	distalIntergenic_geneWithin50kb
chr11	81849046	81849499	NoActivatingHistoneMarks
chr11	81857264	81857917	withinGene
chr11	82003906	82004723	withinGene
chr11	82068072	82068882	NoActivatingHistoneMarks
chr11	82076097	82076639	withinGene
chr11	82085930	82086137	NoActivatingHistoneMarks
chr11	82112222	82112656	withinGene
chr11	82288308	82288955	NoActivatingHistoneMarks
chr11	82308065	82308264	NoActivatingHistoneMarks
chr11	82311000	82311422	NoActivatingHistoneMarks
chr11	82321134	82321723	withinGene
chr11	82366917	82367140	NoActivatingHistoneMarks
chr11	82406993	82407486	NoActivatingHistoneMarks
chr11	82462724	82462901	withinGene
chr11	82522845	82523838	withinGene
chr11	82682338	82682646	withinGene
chr11	82689531	82689730	NoActivatingHistoneMarks
chr11	82695688	82696278	withinGene
chr11	82701689	82702251	withinGene
chr11	82705469	82705742	NoActivatingHistoneMarks
chr11	82718175	82719667	Promoter
chr11	82731268	82731466	Promoter
chr11	82732581	82734119	Promoter
chr11	82739065	82739268	distalIntergenic_geneWithin50kb
chr11	82749245	82749469	distalIntergenic_geneWithin50kb
chr11	82750476	82751078	distalIntergenic_geneWithin50kb
chr11	82753938	82754271	distalIntergenic_geneWithin50kb
chr11	82756951	82757744	Promoter
chr11	82757886	82758609	distalIntergenic_geneWithin50kb
chr11	82764994	82765310	NoActivatingHistoneMarks
chr11	82830763	82831009	Promoter
chr11	82841950	82842392	withinGene
chr11	82845689	82846184	Promoter
chr11	82867586	82867878	withinGene
chr11	82882539	82882780	NoActivatingHistoneMarks
chr11	82900216	82901950	Promoter
chr11	82906558	82906779	withinGene
chr11	82974821	82975272	withinGene
chr11	82984360	82984567	NoActivatingHistoneMarks
chr11	83034026	83034826	Promoter
chr11	83041622	83042003	NoActivatingHistoneMarks
chr11	83071308	83072531	Promoter
chr11	83082330	83082549	distalIntergenic_geneWithin50kb
chr11	83092499	83093091	distalIntergenic_geneWithin50kb
chr11	83156469	83157571	Promoter
chr11	83166402	83166696	withinGene
chr11	83168811	83169665	withinGene
chr11	83169842	83170313	withinGene
chr11	83173213	83173438	withinGene
chr11	83175079	83175371	withinGene
chr11	83183642	83183941	NoActivatingHistoneMarks
chr11	83193399	83194569	Promoter
chr11	83203095	83203319	NoActivatingHistoneMarks
chr11	83241362	83241542	NoActivatingHistoneMarks
chr11	83249948	83250330	NoActivatingHistoneMarks
chr11	83285574	83286755	Promoter
chr11	83292877	83293582	distalIntergenic_geneWithin50kb
chr11	83298135	83298668	distalIntergenic_geneWithin50kb
chr11	83316120	83317139	NoActivatingHistoneMarks
chr11	83326677	83326845	NoActivatingHistoneMarks
chr11	83346834	83347062	distalIntergenic_>50kb
chr11	83349182	83349800	distalIntergenic_>50kb
chr11	83355195	83355803	distalIntergenic_>50kb
chr11	83455989	83456473	withinGene
chr11	83509427	83509657	NoActivatingHistoneMarks
chr11	83520867	83521247	withinGene
chr11	83521552	83521890	withinGene
chr11	83522946	83523141	NoActivatingHistoneMarks
chr11	83533113	83533354	withinGene
chr11	83535362	83535584	NoActivatingHistoneMarks
chr11	83535855	83536240	NoActivatingHistoneMarks
chr11	83537221	83537414	NoActivatingHistoneMarks
chr11	83540592	83541101	withinGene
chr11	83542589	83543503	withinGene
chr11	83545875	83546283	withinGene
chr11	83547945	83548281	NoActivatingHistoneMarks
chr11	83550319	83550524	withinGene
chr11	83567415	83567737	withinGene
chr11	83576875	83577275	NoActivatingHistoneMarks
chr11	83578759	83579374	NoActivatingHistoneMarks
chr11	83583168	83583366	NoActivatingHistoneMarks
chr11	83583907	83584522	withinGene
chr11	83592861	83593088	NoActivatingHistoneMarks
chr11	83594117	83594764	withinGene
chr11	83600411	83601207	withinGene
chr11	83603983	83604329	NoActivatingHistoneMarks
chr11	83607911	83608111	withinGene
chr11	83609243	83609788	withinGene
chr11	83613023	83613310	withinGene
chr11	83613938	83614145	NoActivatingHistoneMarks
chr11	83614541	83614872	NoActivatingHistoneMarks
chr11	83617723	83617990	NoActivatingHistoneMarks
chr11	83620663	83620861	NoActivatingHistoneMarks
chr11	83625093	83625471	NoActivatingHistoneMarks
chr11	83627599	83627872	NoActivatingHistoneMarks
chr11	83628933	83629587	withinGene
chr11	83635081	83635636	Promoter
chr11	83636731	83637317	NoActivatingHistoneMarks
chr11	83652435	83652626	NoActivatingHistoneMarks
chr11	83655735	83656335	withinGene
chr11	83657731	83658058	NoActivatingHistoneMarks
chr11	83658901	83659106	NoActivatingHistoneMarks
chr11	83661728	83661956	withinGene
chr11	83663853	83664492	withinGene
chr11	83678873	83679147	Promoter
chr11	83680994	83682698	Promoter
chr11	83685948	83686304	NoActivatingHistoneMarks
chr11	83691261	83691943	withinGene
chr11	83698376	83698753	NoActivatingHistoneMarks
chr11	83713535	83713975	withinGene
chr11	83717735	83717947	withinGene
chr11	83725829	83726134	Promoter
chr11	83760845	83761995	withinGene
chr11	83774659	83775091	withinGene
chr11	83779955	83780453	NoActivatingHistoneMarks
chr11	83816520	83816966	NoActivatingHistoneMarks
chr11	83817499	83818177	NoActivatingHistoneMarks
chr11	83819094	83819408	NoActivatingHistoneMarks
chr11	83819934	83820422	NoActivatingHistoneMarks
chr11	83827923	83828430	withinGene
chr11	83835723	83836328	NoActivatingHistoneMarks
chr11	83836768	83837263	withinGene
chr11	83837523	83837831	NoActivatingHistoneMarks
chr11	83843854	83844032	NoActivatingHistoneMarks
chr11	83970298	83970587	withinGene
chr11	83970571	83971504	withinGene
chr11	83982271	83982459	NoActivatingHistoneMarks
chr11	84055898	84056106	NoActivatingHistoneMarks
chr11	84061685	84062386	withinGene
chr11	84067782	84068095	NoActivatingHistoneMarks
chr11	84069603	84069992	withinGene
chr11	84091174	84091403	withinGene
chr11	84103004	84103466	withinGene
chr11	84107548	84107870	NoActivatingHistoneMarks
chr11	84117880	84118088	NoActivatingHistoneMarks
chr11	84164187	84164714	withinGene
chr11	84169855	84170256	NoActivatingHistoneMarks
chr11	84172497	84172689	NoActivatingHistoneMarks
chr11	84173067	84173639	withinGene
chr11	84183374	84183667	NoActivatingHistoneMarks
chr11	84195059	84195271	NoActivatingHistoneMarks
chr11	84227687	84227880	NoActivatingHistoneMarks
chr11	84230515	84230968	withinGene
chr11	84260767	84261407	withinGene
chr11	84279258	84279466	NoActivatingHistoneMarks
chr11	84289482	84289910	NoActivatingHistoneMarks
chr11	84308939	84309145	NoActivatingHistoneMarks
chr11	84313013	84313338	withinGene
chr11	84316920	84317550	Promoter
chr11	84318733	84318955	NoActivatingHistoneMarks
chr11	84332230	84332481	NoActivatingHistoneMarks
chr11	84333363	84333710	withinGene
chr11	84335747	84336030	NoActivatingHistoneMarks
chr11	84345373	84345614	NoActivatingHistoneMarks
chr11	84347189	84347836	NoActivatingHistoneMarks
chr11	84368918	84369487	NoActivatingHistoneMarks
chr11	84382834	84383438	NoActivatingHistoneMarks
chr11	84383602	84383887	NoActivatingHistoneMarks
chr11	84384715	84385201	withinGene
chr11	84385874	84386242	NoActivatingHistoneMarks
chr11	84388609	84389011	NoActivatingHistoneMarks
chr11	84389802	84390478	withinGene
chr11	84394733	84394986	NoActivatingHistoneMarks
chr11	84398533	84399098	NoActivatingHistoneMarks
chr11	84406944	84407152	NoActivatingHistoneMarks
chr11	84420438	84421121	withinGene
chr11	84437067	84438026	Promoter
chr11	84438101	84438323	Promoter
chr11	84444028	84444227	NoActivatingHistoneMarks
chr11	84454224	84454553	withinGene
chr11	84464997	84465441	withinGene
chr11	84520756	84521054	NoActivatingHistoneMarks
chr11	84523976	84524212	NoActivatingHistoneMarks
chr11	84524210	84524838	withinGene
chr11	84525591	84525989	NoActivatingHistoneMarks
chr11	84526817	84527083	NoActivatingHistoneMarks
chr11	84530970	84531346	withinGene
chr11	84531869	84532162	withinGene
chr11	84532431	84533351	withinGene
chr11	84538462	84538672	NoActivatingHistoneMarks
chr11	84541855	84542179	withinGene
chr11	84543380	84544576	Promoter
chr11	84549311	84549597	withinGene
chr11	84549792	84550598	withinGene
chr11	84550592	84550773	NoActivatingHistoneMarks
chr11	84558060	84558578	withinGene
chr11	84560231	84560526	withinGene
chr11	84560604	84560883	withinGene
chr11	84563410	84563615	withinGene
chr11	84564239	84564876	withinGene
chr11	84570467	84571215	NoActivatingHistoneMarks
chr11	84578163	84578391	NoActivatingHistoneMarks
chr11	84579626	84580141	NoActivatingHistoneMarks
chr11	84581581	84581778	NoActivatingHistoneMarks
chr11	84590106	84590319	withinGene
chr11	84594341	84595263	withinGene
chr11	84596450	84596650	NoActivatingHistoneMarks
chr11	84614316	84614505	NoActivatingHistoneMarks
chr11	84624883	84625159	NoActivatingHistoneMarks
chr11	84648488	84648955	withinGene
chr11	84654698	84654904	withinGene
chr11	84671399	84671988	withinGene
chr11	84673821	84674122	withinGene
chr11	84674238	84674439	withinGene
chr11	84685574	84685985	NoActivatingHistoneMarks
chr11	84691915	84692334	withinGene
chr11	84696216	84696990	NoActivatingHistoneMarks
chr11	84699028	84699236	NoActivatingHistoneMarks
chr11	84719981	84721694	Promoter
chr11	84761418	84761618	NoActivatingHistoneMarks
chr11	84770691	84770880	NoActivatingHistoneMarks
chr11	84780824	84781147	NoActivatingHistoneMarks
chr11	84798878	84799398	NoActivatingHistoneMarks
chr11	84800190	84800397	NoActivatingHistoneMarks
chr11	84800748	84801402	withinGene
chr11	84803930	84804353	NoActivatingHistoneMarks
chr11	84812157	84813268	withinGene
chr11	84818006	84818337	NoActivatingHistoneMarks
chr11	84819308	84820006	withinGene
chr11	84820583	84820823	NoActivatingHistoneMarks
chr11	84830112	84830457	withinGene
chr11	84830859	84831378	withinGene
chr11	84836065	84836290	NoActivatingHistoneMarks
chr11	84842156	84842511	NoActivatingHistoneMarks
chr11	84846570	84847184	NoActivatingHistoneMarks
chr11	84848459	84848661	NoActivatingHistoneMarks
chr11	84851096	84851300	NoActivatingHistoneMarks
chr11	84867733	84868002	NoActivatingHistoneMarks
chr11	84868713	84868936	NoActivatingHistoneMarks
chr11	84873646	84873941	NoActivatingHistoneMarks
chr11	84874131	84874840	withinGene
chr11	84879715	84880426	NoActivatingHistoneMarks
chr11	84887146	84887420	NoActivatingHistoneMarks
chr11	84890538	84891403	withinGene
chr11	84907468	84907881	NoActivatingHistoneMarks
chr11	84916076	84916406	NoActivatingHistoneMarks
chr11	84922445	84924542	Promoter
chr11	84948001	84948505	withinGene
chr11	84965118	84965348	NoActivatingHistoneMarks
chr11	85033374	85033553	NoActivatingHistoneMarks
chr11	85042734	85042983	NoActivatingHistoneMarks
chr11	85044946	85045988	withinGene
chr11	85108939	85109279	NoActivatingHistoneMarks
chr11	85132419	85133542	Promoter
chr11	85133763	85133966	Promoter
chr11	85134014	85134196	withinGene
chr11	85134203	85134497	withinGene
chr11	85182738	85183170	withinGene
chr11	85184494	85185517	NoActivatingHistoneMarks
chr11	85289365	85289903	NoActivatingHistoneMarks
chr11	85307013	85307926	withinGene
chr11	85310383	85310877	withinGene
chr11	85320074	85320293	NoActivatingHistoneMarks
chr11	85330130	85330315	NoActivatingHistoneMarks
chr11	85391111	85391669	NoActivatingHistoneMarks
chr11	85394276	85394724	withinGene
chr11	85414448	85414715	NoActivatingHistoneMarks
chr11	85462106	85462388	NoActivatingHistoneMarks
chr11	85463843	85464491	NoActivatingHistoneMarks
chr11	85483982	85484226	NoActivatingHistoneMarks
chr11	85537327	85537549	NoActivatingHistoneMarks
chr11	85562951	85563579	NoActivatingHistoneMarks
chr11	85586148	85586503	NoActivatingHistoneMarks
chr11	85589397	85589664	NoActivatingHistoneMarks
chr11	85590785	85591258	NoActivatingHistoneMarks
chr11	85595331	85595734	NoActivatingHistoneMarks
chr11	85627735	85628866	Promoter
chr11	85647516	85648374	Promoter
chr11	85653202	85653407	withinGene
chr11	85664076	85665587	Promoter
chr11	85676689	85676938	NoActivatingHistoneMarks
chr11	85682496	85683146	Promoter
chr11	85685189	85685578	withinGene
chr11	85685863	85686354	Promoter
chr11	85759053	85759534	NoActivatingHistoneMarks
chr11	85803215	85803790	withinGene
chr11	85810353	85810559	Promoter
chr11	85825150	85825361	NoActivatingHistoneMarks
chr11	85854613	85855509	Promoter
chr11	85948101	85948355	NoActivatingHistoneMarks
chr11	85949412	85949657	NoActivatingHistoneMarks
chr11	85951819	85952170	NoActivatingHistoneMarks
chr11	85952465	85952670	NoActivatingHistoneMarks
chr11	85954241	85955076	distalIntergenic_geneWithin50kb
chr11	85968059	85968278	withinGene
chr11	85977653	85978027	withinGene
chr11	86008830	86009621	NoActivatingHistoneMarks
chr11	86039795	86039995	withinGene
chr11	86041906	86042262	withinGene
chr11	86048594	86048815	NoActivatingHistoneMarks
chr11	86055355	86055630	NoActivatingHistoneMarks
chr11	86062270	86062540	withinGene
chr11	86068300	86069686	Promoter
chr11	86070223	86070638	Promoter
chr11	86097662	86098026	NoActivatingHistoneMarks
chr11	86105870	86106184	NoActivatingHistoneMarks
chr11	86118446	86118665	NoActivatingHistoneMarks
chr11	86118892	86119505	distalIntergenic_geneWithin50kb
chr11	86119682	86119901	NoActivatingHistoneMarks
chr11	86123449	86123892	NoActivatingHistoneMarks
chr11	86187026	86187480	NoActivatingHistoneMarks
chr11	86202237	86202953	Promoter
chr11	86230540	86231207	NoActivatingHistoneMarks
chr11	86241400	86241740	NoActivatingHistoneMarks
chr11	86244280	86245447	Promoter
chr11	86262575	86262764	NoActivatingHistoneMarks
chr11	86284872	86285102	NoActivatingHistoneMarks
chr11	86286833	86287122	NoActivatingHistoneMarks
chr11	86290235	86290446	NoActivatingHistoneMarks
chr11	86290608	86290885	NoActivatingHistoneMarks
chr11	86301866	86302653	Promoter
chr11	86332106	86332296	NoActivatingHistoneMarks
chr11	86360708	86361589	distalIntergenic_geneWithin50kb
chr11	86371818	86372579	distalIntergenic_geneWithin50kb
chr11	86380703	86381069	NoActivatingHistoneMarks
chr11	86383200	86383960	withinGene
chr11	86384786	86385037	NoActivatingHistoneMarks
chr11	86386392	86387224	withinGene
chr11	86414345	86414525	NoActivatingHistoneMarks
chr11	86424621	86424821	NoActivatingHistoneMarks
chr11	86431396	86431650	NoActivatingHistoneMarks
chr11	86433656	86434603	distalIntergenic_geneWithin50kb
chr11	86441309	86441517	NoActivatingHistoneMarks
chr11	86445658	86445858	NoActivatingHistoneMarks
chr11	86456035	86456578	withinGene
chr11	86459350	86459642	withinGene
chr11	86460147	86460445	withinGene
chr11	86468986	86469556	NoActivatingHistoneMarks
chr11	86474587	86474781	NoActivatingHistoneMarks
chr11	86475230	86475426	NoActivatingHistoneMarks
chr11	86475858	86476520	withinGene
chr11	86476776	86476988	withinGene
chr11	86482680	86483084	withinGene
chr11	86486429	86487231	withinGene
chr11	86490295	86490581	withinGene
chr11	86490597	86490897	withinGene
chr11	86494692	86494863	NoActivatingHistoneMarks
chr11	86496018	86496223	withinGene
chr11	86506563	86506775	NoActivatingHistoneMarks
chr11	86510651	86510887	NoActivatingHistoneMarks
chr11	86518883	86519903	withinGene
chr11	86520164	86520405	withinGene
chr11	86537466	86537661	withinGene
chr11	86547963	86548791	withinGene
chr11	86555249	86556108	withinGene
chr11	86571624	86571857	NoActivatingHistoneMarks
chr11	86573405	86573633	NoActivatingHistoneMarks
chr11	86578340	86578537	withinGene
chr11	86588878	86589190	withinGene
chr11	86589690	86589943	withinGene
chr11	86606740	86607433	withinGene
chr11	86608181	86608639	withinGene
chr11	86622168	86622369	NoActivatingHistoneMarks
chr11	86627807	86628445	NoActivatingHistoneMarks
chr11	86644228	86644449	NoActivatingHistoneMarks
chr11	86659366	86659681	withinGene
chr11	86659794	86659987	withinGene
chr11	86670180	86670595	Promoter
chr11	86671435	86672775	Promoter
chr11	86678411	86678953	distalIntergenic_geneWithin50kb
chr11	86681379	86681570	NoActivatingHistoneMarks
chr11	86735506	86736417	distalIntergenic_>50kb
chr11	86740638	86740954	distalIntergenic_>50kb
chr11	86741306	86742088	distalIntergenic_geneWithin50kb
chr11	86753292	86753662	NoActivatingHistoneMarks
chr11	86799919	86801022	Promoter
chr11	86802717	86802949	Promoter
chr11	86818394	86819267	withinGene
chr11	86870029	86870377	withinGene
chr11	86877522	86877941	NoActivatingHistoneMarks
chr11	86890542	86890782	NoActivatingHistoneMarks
chr11	86900239	86900744	withinGene
chr11	86919530	86920026	withinGene
chr11	86925036	86925434	withinGene
chr11	86937411	86937629	NoActivatingHistoneMarks
chr11	86939013	86939380	withinGene
chr11	86940540	86940741	Promoter
chr11	86954969	86957194	Promoter
chr11	86958179	86958510	withinGene
chr11	86978571	86979195	NoActivatingHistoneMarks
chr11	86989698	86990589	Promoter
chr11	86996527	86996738	NoActivatingHistoneMarks
chr11	87011571	87011766	NoActivatingHistoneMarks
chr11	87022811	87023018	NoActivatingHistoneMarks
chr11	87025023	87025216	NoActivatingHistoneMarks
chr11	87032473	87033095	NoActivatingHistoneMarks
chr11	87037268	87038251	Promoter
chr11	87097617	87097878	NoActivatingHistoneMarks
chr11	87136136	87136591	NoActivatingHistoneMarks
chr11	87137633	87138187	NoActivatingHistoneMarks
chr11	87223271	87223480	NoActivatingHistoneMarks
chr11	87228550	87228975	NoActivatingHistoneMarks
chr11	87290194	87290540	NoActivatingHistoneMarks
chr11	87291405	87291914	NoActivatingHistoneMarks
chr11	87352693	87353377	distalIntergenic_geneWithin50kb
chr11	87412765	87413065	NoActivatingHistoneMarks
chr11	87439828	87440712	distalIntergenic_>50kb
chr11	87634156	87634899	distalIntergenic_>50kb
chr11	87642782	87643171	NoActivatingHistoneMarks
chr11	87660856	87661851	NoActivatingHistoneMarks
chr11	87662375	87662565	NoActivatingHistoneMarks
chr11	87712236	87712884	distalIntergenic_geneWithin50kb
chr11	87718730	87719601	withinGene
chr11	87812691	87813528	NoActivatingHistoneMarks
chr11	87819052	87819608	distalIntergenic_geneWithin50kb
chr11	87819832	87820382	distalIntergenic_geneWithin50kb
chr11	87824368	87824560	NoActivatingHistoneMarks
chr11	87870774	87871505	withinGene
chr11	87878303	87878937	withinGene
chr11	87894949	87895493	withinGene
chr11	87942773	87943071	NoActivatingHistoneMarks
chr11	88045864	88046088	NoActivatingHistoneMarks
chr11	88072712	88072894	NoActivatingHistoneMarks
chr11	88174746	88175455	Promoter
chr11	88231978	88232206	NoActivatingHistoneMarks
chr11	88277542	88277883	withinGene
chr11	88281087	88281449	withinGene
chr11	88282647	88283207	withinGene
chr11	88284555	88285183	withinGene
chr11	88292297	88292739	withinGene
chr11	88297511	88297734	withinGene
chr11	88337357	88338036	Promoter
chr11	88338378	88338646	Promoter
chr11	88346275	88346484	NoActivatingHistoneMarks
chr11	88349037	88349221	withinGene
chr11	88353975	88354438	NoActivatingHistoneMarks
chr11	88379070	88379416	withinGene
chr11	88383618	88383846	withinGene
chr11	88398477	88398996	NoActivatingHistoneMarks
chr11	88415538	88415770	withinGene
chr11	88420221	88420855	NoActivatingHistoneMarks
chr11	88468813	88469149	NoActivatingHistoneMarks
chr11	88469539	88470074	distalIntergenic_geneWithin50kb
chr11	88476104	88476449	distalIntergenic_geneWithin50kb
chr11	88477269	88477690	NoActivatingHistoneMarks
chr11	88508449	88509438	Promoter
chr11	88521550	88522042	withinGene
chr11	88531842	88532441	NoActivatingHistoneMarks
chr11	88544355	88544706	withinGene
chr11	88557788	88558048	NoActivatingHistoneMarks
chr11	88620671	88621234	withinGene
chr11	88711919	88712133	NoActivatingHistoneMarks
chr11	88715560	88716316	withinGene
chr11	88745462	88745879	NoActivatingHistoneMarks
chr11	88755020	88755214	NoActivatingHistoneMarks
chr11	88804028	88804194	NoActivatingHistoneMarks
chr11	88860326	88860906	Promoter
chr11	88901648	88902942	withinGene
chr11	88959867	88960217	NoActivatingHistoneMarks
chr11	88970811	88971336	NoActivatingHistoneMarks
chr11	88975009	88975775	NoActivatingHistoneMarks
chr11	89000929	89001560	NoActivatingHistoneMarks
chr11	89004871	89005199	NoActivatingHistoneMarks
chr11	89009677	89009869	NoActivatingHistoneMarks
chr11	89034407	89034734	NoActivatingHistoneMarks
chr11	89062799	89063967	Promoter
chr11	89065378	89066191	Promoter
chr11	89097914	89098291	distalIntergenic_geneWithin50kb
chr11	89153091	89153733	NoActivatingHistoneMarks
chr11	89182727	89183261	withinGene
chr11	89184105	89184289	withinGene
chr11	89334052	89334262	withinGene
chr11	89443374	89443557	withinGene
chr11	89444283	89444581	withinGene
chr11	89491097	89491830	Promoter
chr11	89536861	89537429	NoActivatingHistoneMarks
chr11	89537756	89538296	NoActivatingHistoneMarks
chr11	89556655	89557489	withinGene
chr11	89564887	89565174	NoActivatingHistoneMarks
chr11	89614156	89614512	NoActivatingHistoneMarks
chr11	89615746	89617264	distalIntergenic_geneWithin50kb
chr11	89620572	89621209	distalIntergenic_geneWithin50kb
chr11	89623026	89623706	NoActivatingHistoneMarks
chr11	89624137	89624555	NoActivatingHistoneMarks
chr11	89749552	89749729	NoActivatingHistoneMarks
chr11	89787044	89787624	withinGene
chr11	89860599	89860774	NoActivatingHistoneMarks
chr11	89863873	89864780	Promoter
chr11	89865398	89865594	NoActivatingHistoneMarks
chr11	89907881	89908914	NoActivatingHistoneMarks
chr11	89909517	89909995	NoActivatingHistoneMarks
chr11	89968838	89969028	NoActivatingHistoneMarks
chr11	89980118	89980603	distalIntergenic_geneWithin50kb
chr11	90051921	90052173	Promoter
chr11	90052201	90052627	Promoter
chr11	90116288	90116756	NoActivatingHistoneMarks
chr11	90134370	90135147	Promoter
chr11	90189572	90189933	NoActivatingHistoneMarks
chr11	90191146	90191728	NoActivatingHistoneMarks
chr11	90204678	90205254	withinGene
chr11	90222427	90223573	Promoter
chr11	90290435	90290626	NoActivatingHistoneMarks
chr11	90354758	90355164	NoActivatingHistoneMarks
chr11	90400317	90400509	NoActivatingHistoneMarks
chr11	90564375	90564860	NoActivatingHistoneMarks
chr11	90585843	90586063	withinGene
chr11	90588532	90588884	withinGene
chr11	90606592	90607171	NoActivatingHistoneMarks
chr11	90639257	90640125	withinGene
chr11	90699703	90700450	withinGene
chr11	90704713	90705046	NoActivatingHistoneMarks
chr11	90730421	90730926	NoActivatingHistoneMarks
chr11	90732386	90732871	withinGene
chr11	90766163	90766458	withinGene
chr11	90842701	90843020	NoActivatingHistoneMarks
chr11	90843683	90844540	NoActivatingHistoneMarks
chr11	90847607	90848151	NoActivatingHistoneMarks
chr11	90851354	90851743	NoActivatingHistoneMarks
chr11	90872629	90873173	NoActivatingHistoneMarks
chr11	90901923	90902142	NoActivatingHistoneMarks
chr11	90966711	90966970	NoActivatingHistoneMarks
chr11	91064267	91064482	NoActivatingHistoneMarks
chr11	91064832	91065233	distalIntergenic_>50kb
chr11	91066269	91066910	NoActivatingHistoneMarks
chr11	91070648	91070893	NoActivatingHistoneMarks
chr11	91105799	91106597	NoActivatingHistoneMarks
chr11	91118455	91118891	NoActivatingHistoneMarks
chr11	91124189	91124698	NoActivatingHistoneMarks
chr11	91219409	91220007	distalIntergenic_>50kb
chr11	91221043	91221503	distalIntergenic_>50kb
chr11	91241125	91241614	NoActivatingHistoneMarks
chr11	91241946	91242152	NoActivatingHistoneMarks
chr11	91248202	91248389	distalIntergenic_>50kb
chr11	91312351	91313200	distalIntergenic_>50kb
chr11	91366132	91366588	NoActivatingHistoneMarks
chr11	91776762	91777074	distalIntergenic_geneWithin50kb
chr11	91790369	91790879	distalIntergenic_geneWithin50kb
chr11	91799898	91800098	NoActivatingHistoneMarks
chr11	91814879	91815174	NoActivatingHistoneMarks
chr11	91835136	91835745	NoActivatingHistoneMarks
chr11	91840751	91841091	NoActivatingHistoneMarks
chr11	91869575	91870274	withinGene
chr11	91947132	91947373	distalIntergenic_>50kb
chr11	91969499	91969865	NoActivatingHistoneMarks
chr11	92077869	92078081	NoActivatingHistoneMarks
chr11	92109582	92109765	NoActivatingHistoneMarks
chr11	92224437	92227223	Promoter
chr11	92227347	92227655	Promoter
chr11	92234882	92235115	NoActivatingHistoneMarks
chr11	92235957	92236164	withinGene
chr11	92238453	92238668	withinGene
chr11	92240914	92241235	withinGene
chr11	92245940	92246138	NoActivatingHistoneMarks
chr11	92261425	92261639	withinGene
chr11	92266710	92267123	withinGene
chr11	92272679	92272963	NoActivatingHistoneMarks
chr11	92309592	92309909	Promoter
chr11	92316123	92316551	NoActivatingHistoneMarks
chr11	92341170	92342856	withinGene
chr11	92387792	92388161	withinGene
chr11	92393154	92393606	withinGene
chr11	92405502	92406540	NoActivatingHistoneMarks
chr11	92408476	92408745	withinGene
chr11	92416058	92416250	NoActivatingHistoneMarks
chr11	92430872	92431173	NoActivatingHistoneMarks
chr11	92436286	92436855	withinGene
chr11	92443272	92443596	withinGene
chr11	92456794	92457105	withinGene
chr11	92460728	92461007	withinGene
chr11	92467083	92467323	NoActivatingHistoneMarks
chr11	92493519	92493851	NoActivatingHistoneMarks
chr11	92545612	92546333	withinGene
chr11	92588359	92589000	withinGene
chr11	92589567	92589961	withinGene
chr11	92591345	92592194	withinGene
chr11	92601692	92601873	NoActivatingHistoneMarks
chr11	92627349	92627551	withinGene
chr11	92637613	92638220	withinGene
chr11	92644794	92645429	withinGene
chr11	92648542	92649298	NoActivatingHistoneMarks
chr11	92657328	92657583	withinGene
chr11	92657846	92658489	NoActivatingHistoneMarks
chr11	92667528	92667948	withinGene
chr11	92677529	92677762	NoActivatingHistoneMarks
chr11	92681900	92682597	withinGene
chr11	92683960	92684400	withinGene
chr11	92689187	92689859	withinGene
chr11	92692985	92693418	withinGene
chr11	92694964	92695164	withinGene
chr11	92697847	92698346	withinGene
chr11	92701206	92701699	withinGene
chr11	92702216	92702509	withinGene
chr11	92705384	92705899	withinGene
chr11	92711848	92712289	withinGene
chr11	92737459	92737666	withinGene
chr11	92751495	92752180	withinGene
chr11	92759502	92759923	withinGene
chr11	92764975	92765221	withinGene
chr11	92765320	92766275	Promoter
chr11	92768926	92769558	withinGene
chr11	92771709	92771930	withinGene
chr11	92775008	92775514	withinGene
chr11	92784305	92784776	withinGene
chr11	92793605	92794006	withinGene
chr11	92827092	92827310	withinGene
chr11	92828611	92829025	withinGene
chr11	92830784	92831145	withinGene
chr11	92850251	92850609	withinGene
chr11	92866562	92867239	withinGene
chr11	92871954	92872319	NoActivatingHistoneMarks
chr11	92873415	92874018	NoActivatingHistoneMarks
chr11	92881980	92882556	withinGene
chr11	92886233	92886652	withinGene
chr11	92888858	92889073	NoActivatingHistoneMarks
chr11	92895335	92895513	withinGene
chr11	92898449	92898647	NoActivatingHistoneMarks
chr11	92941939	92942264	distalIntergenic_geneWithin50kb
chr11	92969613	92969887	Promoter
chr11	92978248	92979014	withinGene
chr11	93197242	93198376	Promoter
chr11	93215039	93215284	NoActivatingHistoneMarks
chr11	93225516	93225937	distalIntergenic_geneWithin50kb
chr11	93234551	93235080	NoActivatingHistoneMarks
chr11	93243386	93243630	NoActivatingHistoneMarks
chr11	93250109	93250455	distalIntergenic_>50kb
chr11	93286676	93286899	NoActivatingHistoneMarks
chr11	93295728	93296403	distalIntergenic_geneWithin50kb
chr11	93303921	93304114	NoActivatingHistoneMarks
chr11	93330170	93330951	Promoter
chr11	93464898	93466067	distalIntergenic_geneWithin50kb
chr11	93477628	93478033	Promoter
chr11	93480178	93480674	withinGene
chr11	93482493	93482958	withinGene
chr11	93483410	93483716	withinGene
chr11	93519126	93519746	withinGene
chr11	93533030	93533217	withinGene
chr11	93537019	93537500	withinGene
chr11	93537834	93538125	withinGene
chr11	93541889	93542415	Promoter
chr11	93542675	93543660	Promoter
chr11	93567285	93567897	distalIntergenic_geneWithin50kb
chr11	93574722	93575056	NoActivatingHistoneMarks
chr11	93577204	93577713	distalIntergenic_geneWithin50kb
chr11	93613288	93613650	NoActivatingHistoneMarks
chr11	93614240	93614639	NoActivatingHistoneMarks
chr11	93624705	93625250	distalIntergenic_geneWithin50kb
chr11	93652041	93652516	NoActivatingHistoneMarks
chr11	93661199	93662096	Promoter
chr11	93693023	93693270	NoActivatingHistoneMarks
chr11	93720211	93720467	NoActivatingHistoneMarks
chr11	93726059	93726411	NoActivatingHistoneMarks
chr11	93734184	93734409	NoActivatingHistoneMarks
chr11	93740887	93742074	Promoter
chr11	93751524	93751694	NoActivatingHistoneMarks
chr11	93770532	93770754	NoActivatingHistoneMarks
chr11	93783914	93784965	Promoter
chr11	93793178	93793411	NoActivatingHistoneMarks
chr11	93810388	93810724	NoActivatingHistoneMarks
chr11	93817974	93818326	withinGene
chr11	93820000	93820377	withinGene
chr11	93849838	93850738	Promoter
chr11	93857676	93858616	distalIntergenic_geneWithin50kb
chr11	93861799	93862143	NoActivatingHistoneMarks
chr11	93873849	93874038	NoActivatingHistoneMarks
chr11	93895491	93895808	NoActivatingHistoneMarks
chr11	93936540	93937073	distalIntergenic_>50kb
chr11	94128332	94129649	Promoter
chr11	94157118	94157456	NoActivatingHistoneMarks
chr11	94183815	94184155	distalIntergenic_geneWithin50kb
chr11	94199467	94199886	distalIntergenic_geneWithin50kb
chr11	94211233	94211861	NoActivatingHistoneMarks
chr11	94232718	94232917	NoActivatingHistoneMarks
chr11	94237674	94238784	NoActivatingHistoneMarks
chr11	94283705	94284037	distalIntergenic_geneWithin50kb
chr11	94304100	94304415	NoActivatingHistoneMarks
chr11	94343632	94344033	NoActivatingHistoneMarks
chr11	94401098	94401724	Promoter
chr11	94472699	94473613	NoActivatingHistoneMarks
chr11	94493447	94494349	Promoter
chr11	94504736	94505122	NoActivatingHistoneMarks
chr11	94512202	94512892	Promoter
chr11	94519570	94519907	NoActivatingHistoneMarks
chr11	94543675	94545038	Promoter
chr11	94623085	94623521	withinGene
chr11	94669477	94669660	withinGene
chr11	94674020	94674263	withinGene
chr11	94674738	94674941	withinGene
chr11	94675805	94676299	withinGene
chr11	94740128	94741601	Promoter
chr11	94750365	94750628	NoActivatingHistoneMarks
chr11	94767839	94769550	Promoter
chr11	94780155	94780439	withinGene
chr11	94786418	94786774	withinGene
chr11	94789222	94789420	withinGene
chr11	94792759	94793516	withinGene
chr11	94794320	94794604	withinGene
chr11	94810366	94810564	withinGene
chr11	94812229	94812476	NoActivatingHistoneMarks
chr11	94813784	94814008	withinGene
chr11	94831052	94831520	withinGene
chr11	94832824	94833013	withinGene
chr11	94834472	94834667	NoActivatingHistoneMarks
chr11	94837313	94837786	withinGene
chr11	94852308	94852670	withinGene
chr11	94861734	94861956	withinGene
chr11	94872797	94873087	NoActivatingHistoneMarks
chr11	94874320	94874526	withinGene
chr11	94897361	94897689	distalIntergenic_geneWithin50kb
chr11	94910693	94911296	NoActivatingHistoneMarks
chr11	94926796	94927177	distalIntergenic_geneWithin50kb
chr11	94934615	94934788	distalIntergenic_geneWithin50kb
chr11	94938329	94938573	distalIntergenic_geneWithin50kb
chr11	94973151	94973982	Promoter
chr11	95066907	95068145	Promoter
chr11	95068432	95068815	Promoter
chr11	95089411	95090618	Promoter
chr11	95149940	95150422	Promoter
chr11	95150216	95150659	Promoter
chr11	95151138	95151929	Promoter
chr11	95163697	95163904	NoActivatingHistoneMarks
chr11	95164521	95164702	NoActivatingHistoneMarks
chr11	95230684	95231776	Promoter
chr11	95232150	95232515	Promoter
chr11	95241548	95242071	distalIntergenic_geneWithin50kb
chr11	95247175	95247539	distalIntergenic_geneWithin50kb
chr11	95248599	95248798	distalIntergenic_geneWithin50kb
chr11	95251405	95251613	distalIntergenic_geneWithin50kb
chr11	95254108	95254669	Promoter
chr11	95255488	95255932	distalIntergenic_geneWithin50kb
chr11	95280544	95280919	distalIntergenic_geneWithin50kb
chr11	95282268	95282743	distalIntergenic_geneWithin50kb
chr11	95290810	95291119	distalIntergenic_>50kb
chr11	95301459	95301712	NoActivatingHistoneMarks
chr11	95320690	95321156	NoActivatingHistoneMarks
chr11	95337343	95338126	distalIntergenic_>50kb
chr11	95338448	95338954	distalIntergenic_>50kb
chr11	95373465	95373707	distalIntergenic_>50kb
chr11	95435225	95436168	Promoter
chr11	95459293	95459990	distalIntergenic_>50kb
chr11	95482680	95482912	NoActivatingHistoneMarks
chr11	95486553	95486772	distalIntergenic_>50kb
chr11	95524647	95525042	distalIntergenic_>50kb
chr11	95565822	95566370	distalIntergenic_>50kb
chr11	95570490	95571120	distalIntergenic_>50kb
chr11	95626702	95626942	NoActivatingHistoneMarks
chr11	95697811	95698492	distalIntergenic_>50kb
chr11	95705504	95705969	NoActivatingHistoneMarks
chr11	95719936	95720183	NoActivatingHistoneMarks
chr11	95725187	95725601	distalIntergenic_geneWithin50kb
chr11	95727513	95728373	distalIntergenic_geneWithin50kb
chr11	95764170	95764688	NoActivatingHistoneMarks
chr11	95789153	95790921	Promoter
chr11	95826558	95826880	NoActivatingHistoneMarks
chr11	95835986	95836490	withinGene
chr11	95882756	95882956	NoActivatingHistoneMarks
chr11	95923682	95924583	Promoter
chr11	95957436	95957625	NoActivatingHistoneMarks
chr11	96012131	96012546	Promoter
chr11	96013487	96013683	withinGene
chr11	96037627	96037822	withinGene
chr11	96045999	96046401	Promoter
chr11	96047876	96048086	NoActivatingHistoneMarks
chr11	96054830	96055302	withinGene
chr11	96055347	96055841	withinGene
chr11	96058672	96058864	NoActivatingHistoneMarks
chr11	96073466	96073676	NoActivatingHistoneMarks
chr11	96113212	96113911	withinGene
chr11	96116394	96116734	withinGene
chr11	96120057	96120383	NoActivatingHistoneMarks
chr11	96128192	96128396	withinGene
chr11	96128622	96129176	withinGene
chr11	96130079	96130703	withinGene
chr11	96136170	96136567	withinGene
chr11	96148990	96149472	withinGene
chr11	96150215	96150407	NoActivatingHistoneMarks
chr11	96153587	96153785	withinGene
chr11	96154509	96155079	withinGene
chr11	96162830	96163294	withinGene
chr11	96172259	96173014	withinGene
chr11	96175677	96175895	NoActivatingHistoneMarks
chr11	96178295	96179137	withinGene
chr11	96183106	96183307	NoActivatingHistoneMarks
chr11	96189133	96189333	withinGene
chr11	96191370	96191709	NoActivatingHistoneMarks
chr11	96196323	96196770	withinGene
chr11	96199556	96199964	withinGene
chr11	96204809	96205721	withinGene
chr11	96206359	96206569	withinGene
chr11	96215996	96216286	withinGene
chr11	96243034	96243810	Promoter
chr11	96246058	96246346	withinGene
chr11	96249593	96249805	withinGene
chr11	96253195	96253372	withinGene
chr11	96299527	96299727	withinGene
chr11	96301283	96301573	NoActivatingHistoneMarks
chr11	96306030	96306577	withinGene
chr11	96306948	96308084	Promoter
chr11	96340267	96340602	withinGene
chr11	96341736	96342329	Promoter
chr11	96342824	96343701	Promoter
chr11	96389296	96390419	Promoter
chr11	96426393	96427290	Promoter
chr11	96459702	96460172	NoActivatingHistoneMarks
chr11	96461952	96462191	NoActivatingHistoneMarks
chr11	96463943	96464270	Promoter
chr11	96464782	96465034	withinGene
chr11	96783283	96783587	NoActivatingHistoneMarks
chr11	96875733	96876130	distalIntergenic_>50kb
chr11	96886597	96886800	NoActivatingHistoneMarks
chr11	96936397	96936668	NoActivatingHistoneMarks
chr11	97034819	97035046	NoActivatingHistoneMarks
chr11	97048169	97048870	NoActivatingHistoneMarks
chr11	97231298	97231924	NoActivatingHistoneMarks
chr11	97352736	97352944	NoActivatingHistoneMarks
chr11	97400273	97400517	NoActivatingHistoneMarks
chr11	97645753	97646140	NoActivatingHistoneMarks
chr11	97764679	97765089	distalIntergenic_>50kb
chr11	97843998	97844454	NoActivatingHistoneMarks
chr11	97893737	97894022	NoActivatingHistoneMarks
chr11	98091069	98091469	distalIntergenic_>50kb
chr11	98179418	98179643	NoActivatingHistoneMarks
chr11	98276211	98276460	NoActivatingHistoneMarks
chr11	98295584	98295805	NoActivatingHistoneMarks
chr11	98296120	98296889	NoActivatingHistoneMarks
chr11	98390134	98390923	distalIntergenic_>50kb
chr11	98417244	98417677	NoActivatingHistoneMarks
chr11	98434286	98434853	NoActivatingHistoneMarks
chr11	98449853	98450412	NoActivatingHistoneMarks
chr11	98451273	98451751	NoActivatingHistoneMarks
chr11	98455917	98456906	distalIntergenic_>50kb
chr11	98473529	98474208	NoActivatingHistoneMarks
chr11	98567904	98568436	distalIntergenic_>50kb
chr11	98640518	98640946	distalIntergenic_>50kb
chr11	98709975	98710694	distalIntergenic_>50kb
chr11	98710959	98711401	Promoter
chr11	98723238	98723742	NoActivatingHistoneMarks
chr11	98801515	98801895	NoActivatingHistoneMarks
chr11	98896035	98896954	distalIntergenic_>50kb
chr11	99015797	99016236	distalIntergenic_geneWithin50kb
chr11	99019631	99020113	Promoter
chr11	99020458	99021313	Promoter
chr11	99192758	99193058	NoActivatingHistoneMarks
chr11	99238410	99238772	NoActivatingHistoneMarks
chr11	99240304	99240566	NoActivatingHistoneMarks
chr11	99268960	99269216	withinGene
chr11	99287993	99288355	NoActivatingHistoneMarks
chr11	99320751	99321303	withinGene
chr11	99321606	99321828	NoActivatingHistoneMarks
chr11	99351696	99352043	withinGene
chr11	99366626	99366974	withinGene
chr11	99370744	99371055	withinGene
chr11	99383765	99384092	withinGene
chr11	99635225	99635904	NoActivatingHistoneMarks
chr11	99718271	99718825	NoActivatingHistoneMarks
chr11	99739539	99739898	withinGene
chr11	99781917	99782107	NoActivatingHistoneMarks
chr11	99783373	99783597	NoActivatingHistoneMarks
chr11	99812598	99812865	NoActivatingHistoneMarks
chr11	99832848	99833239	NoActivatingHistoneMarks
chr11	99845447	99845650	NoActivatingHistoneMarks
chr11	99970757	99971517	NoActivatingHistoneMarks
chr11	100029456	100030017	NoActivatingHistoneMarks
chr11	100066525	100066782	withinGene
chr11	100194226	100194633	withinGene
chr11	100214766	100215626	NoActivatingHistoneMarks
chr11	100279186	100279393	NoActivatingHistoneMarks
chr11	100315913	100316337	withinGene
chr11	100319388	100320147	withinGene
chr11	100440881	100441438	distalIntergenic_>50kb
chr11	100445224	100445759	distalIntergenic_>50kb
chr11	100457228	100457526	NoActivatingHistoneMarks
chr11	100545496	100546067	distalIntergenic_>50kb
chr11	100546669	100547020	distalIntergenic_>50kb
chr11	100551108	100551451	distalIntergenic_>50kb
chr11	100555981	100556308	distalIntergenic_>50kb
chr11	100575330	100575650	NoActivatingHistoneMarks
chr11	100576365	100576770	distalIntergenic_>50kb
chr11	100581346	100581558	NoActivatingHistoneMarks
chr11	100592651	100593654	distalIntergenic_>50kb
chr11	100594251	100594665	NoActivatingHistoneMarks
chr11	100600930	100601619	NoActivatingHistoneMarks
chr11	100601925	100602137	NoActivatingHistoneMarks
chr11	100612780	100613085	NoActivatingHistoneMarks
chr11	100637726	100638176	distalIntergenic_geneWithin50kb
chr11	100639075	100639611	distalIntergenic_geneWithin50kb
chr11	100680025	100680641	Promoter
chr11	100686930	100688026	Promoter
chr11	100719353	100719963	withinGene
chr11	100739084	100739416	withinGene
chr11	100825611	100825877	withinGene
chr11	100830211	100830494	withinGene
chr11	100832769	100833042	withinGene
chr11	100914126	100914317	NoActivatingHistoneMarks
chr11	100930197	100930790	withinGene
chr11	100964709	100964921	NoActivatingHistoneMarks
chr11	101126950	101127197	Promoter
chr11	101127459	101128508	Promoter
chr11	101129478	101129894	Promoter
chr11	101305389	101305865	NoActivatingHistoneMarks
chr11	101422257	101422776	NoActivatingHistoneMarks
chr11	101429338	101430521	NoActivatingHistoneMarks
chr11	101496913	101497213	NoActivatingHistoneMarks
chr11	101497309	101497757	NoActivatingHistoneMarks
chr11	101582910	101584074	Promoter
chr11	101738415	101738801	withinGene
chr11	101749887	101750268	NoActivatingHistoneMarks
chr11	101860725	101861095	withinGene
chr11	101872178	101872863	withinGene
chr11	101883905	101884189	NoActivatingHistoneMarks
chr11	101909043	101909215	NoActivatingHistoneMarks
chr11	101914511	101915538	Promoter
chr11	101940714	101941732	withinGene
chr11	101943692	101943885	NoActivatingHistoneMarks
chr11	101944946	101945717	NoActivatingHistoneMarks
chr11	101984925	101985101	NoActivatingHistoneMarks
chr11	101996073	101996937	NoActivatingHistoneMarks
chr11	102007803	102008202	distalIntergenic_geneWithin50kb
chr11	102025631	102026392	distalIntergenic_geneWithin50kb
chr11	102046551	102046747	distalIntergenic_geneWithin50kb
chr11	102046948	102047962	Promoter
chr11	102109997	102110735	Promoter
chr11	102110951	102111826	Promoter
chr11	102122647	102122882	NoActivatingHistoneMarks
chr11	102170694	102170953	withinGene
chr11	102186360	102187335	withinGene
chr11	102190137	102190462	withinGene
chr11	102197585	102198270	withinGene
chr11	102241969	102242626	NoActivatingHistoneMarks
chr11	102266049	102266498	distalIntergenic_geneWithin50kb
chr11	102288105	102288556	distalIntergenic_geneWithin50kb
chr11	102293904	102294258	distalIntergenic_geneWithin50kb
chr11	102317381	102317693	Promoter
chr11	102341900	102342168	distalIntergenic_geneWithin50kb
chr11	102346677	102347882	Promoter
chr11	102354403	102354799	NoActivatingHistoneMarks
chr11	102367172	102367747	withinGene
chr11	102369559	102369839	NoActivatingHistoneMarks
chr11	102384451	102384691	NoActivatingHistoneMarks
chr11	102402977	102403166	withinGene
chr11	102404358	102404570	withinGene
chr11	102405183	102405432	NoActivatingHistoneMarks
chr11	102406306	102406695	withinGene
chr11	102406903	102407148	withinGene
chr11	102409584	102409807	withinGene
chr11	102421224	102421763	withinGene
chr11	102422187	102422528	withinGene
chr11	102447629	102447891	withinGene
chr11	102449845	102450334	Promoter
chr11	102451870	102453389	Promoter
chr11	102457860	102458181	withinGene
chr11	102458433	102458809	withinGene
chr11	102460377	102460824	withinGene
chr11	102464768	102465045	NoActivatingHistoneMarks
chr11	102494364	102495153	withinGene
chr11	102495513	102495848	withinGene
chr11	102510012	102511280	distalIntergenic_geneWithin50kb
chr11	102603347	102603640	withinGene
chr11	102612921	102613145	withinGene
chr11	102615640	102615939	withinGene
chr11	102666287	102666573	NoActivatingHistoneMarks
chr11	102667711	102668365	NoActivatingHistoneMarks
chr11	102685383	102685968	distalIntergenic_geneWithin50kb
chr11	102714796	102715019	NoActivatingHistoneMarks
chr11	102731046	102731290	NoActivatingHistoneMarks
chr11	102773358	102773933	NoActivatingHistoneMarks
chr11	102779613	102779848	NoActivatingHistoneMarks
chr11	102807516	102807732	NoActivatingHistoneMarks
chr11	102812263	102812582	distalIntergenic_geneWithin50kb
chr11	102829327	102829803	distalIntergenic_geneWithin50kb
chr11	102832711	102833041	NoActivatingHistoneMarks
chr11	103091486	103092587	Promoter
chr11	103109079	103110059	Promoter
chr11	103201907	103202489	NoActivatingHistoneMarks
chr11	103400918	103401320	NoActivatingHistoneMarks
chr11	103417610	103417813	NoActivatingHistoneMarks
chr11	103528660	103529274	distalIntergenic_geneWithin50kb
chr11	103536931	103537610	distalIntergenic_>50kb
chr11	103553311	103553683	distalIntergenic_>50kb
chr11	103601467	103601782	distalIntergenic_>50kb
chr11	103682215	103682769	distalIntergenic_>50kb
chr11	103729596	103730403	distalIntergenic_>50kb
chr11	103736476	103737499	distalIntergenic_>50kb
chr11	103766071	103766724	NoActivatingHistoneMarks
chr11	103790092	103790413	distalIntergenic_>50kb
chr11	103790796	103790993	NoActivatingHistoneMarks
chr11	103807559	103808364	distalIntergenic_>50kb
chr11	103887003	103887665	distalIntergenic_geneWithin50kb
chr11	103894976	103895660	distalIntergenic_geneWithin50kb
chr11	103979497	103980631	NoActivatingHistoneMarks
chr11	103990511	103990757	NoActivatingHistoneMarks
chr11	103999269	104000086	Promoter
chr11	104035176	104035413	NoActivatingHistoneMarks
chr11	104046362	104046722	NoActivatingHistoneMarks
chr11	104055627	104056000	withinGene
chr11	104060205	104060817	withinGene
chr11	104074044	104074828	withinGene
chr11	104118314	104118682	NoActivatingHistoneMarks
chr11	104143496	104144378	withinGene
chr11	104154783	104155049	withinGene
chr11	104163446	104164553	Promoter
chr11	104169862	104170135	distalIntergenic_geneWithin50kb
chr11	104194584	104194949	NoActivatingHistoneMarks
chr11	104198868	104199433	distalIntergenic_geneWithin50kb
chr11	104443519	104444031	distalIntergenic_geneWithin50kb
chr11	104509356	104509637	NoActivatingHistoneMarks
chr11	104510239	104510637	NoActivatingHistoneMarks
chr11	104525510	104525713	withinGene
chr11	104534477	104534750	withinGene
chr11	104573510	104574147	withinGene
chr11	104583205	104583682	NoActivatingHistoneMarks
chr11	104609299	104610020	withinGene
chr11	104632237	104632622	distalIntergenic_geneWithin50kb
chr11	104633182	104633602	distalIntergenic_geneWithin50kb
chr11	104675881	104676320	NoActivatingHistoneMarks
chr11	104796320	104796764	NoActivatingHistoneMarks
chr11	104803655	104804340	NoActivatingHistoneMarks
chr11	104812245	104812860	distalIntergenic_>50kb
chr11	104813158	104813384	NoActivatingHistoneMarks
chr11	104818749	104819929	distalIntergenic_>50kb
chr11	104820349	104820915	NoActivatingHistoneMarks
chr11	104836656	104837055	NoActivatingHistoneMarks
chr11	104989940	104990381	NoActivatingHistoneMarks
chr11	105049493	105049818	withinGene
chr11	105290279	105290556	NoActivatingHistoneMarks
chr11	105537560	105537844	distalIntergenic_>50kb
chr11	105538440	105539013	distalIntergenic_>50kb
chr11	105539241	105539569	NoActivatingHistoneMarks
chr11	105548506	105548755	distalIntergenic_>50kb
chr11	105602965	105604101	NoActivatingHistoneMarks
chr11	105609415	105611129	Promoter
chr11	105611528	105612112	Promoter
chr11	105669778	105670274	NoActivatingHistoneMarks
chr11	105713336	105713533	NoActivatingHistoneMarks
chr11	105718965	105719230	Promoter
chr11	105719546	105720709	Promoter
chr11	105738445	105739575	withinGene
chr11	105767897	105768272	withinGene
chr11	105830352	105830558	NoActivatingHistoneMarks
chr11	105862758	105863147	withinGene
chr11	105918506	105919056	NoActivatingHistoneMarks
chr11	105923321	105923524	withinGene
chr11	105923816	105924264	withinGene
chr11	105937806	105938087	withinGene
chr11	105981577	105981748	NoActivatingHistoneMarks
chr11	106016646	106017005	Promoter
chr11	106021865	106022755	Promoter
chr11	106076863	106078160	Promoter
chr11	106084884	106085311	withinGene
chr11	106087768	106088285	withinGene
chr11	106156239	106156635	distalIntergenic_geneWithin50kb
chr11	106169469	106169983	distalIntergenic_geneWithin50kb
chr11	106190686	106190923	NoActivatingHistoneMarks
chr11	106191727	106191937	distalIntergenic_>50kb
chr11	106193509	106194413	NoActivatingHistoneMarks
chr11	106194818	106195042	NoActivatingHistoneMarks
chr11	106242436	106243229	distalIntergenic_>50kb
chr11	106249604	106250132	distalIntergenic_>50kb
chr11	106344362	106345639	distalIntergenic_>50kb
chr11	106350634	106350832	NoActivatingHistoneMarks
chr11	106361324	106361565	NoActivatingHistoneMarks
chr11	106402317	106402501	NoActivatingHistoneMarks
chr11	106447062	106447319	distalIntergenic_>50kb
chr11	106463537	106463824	distalIntergenic_>50kb
chr11	106473132	106473911	distalIntergenic_>50kb
chr11	106479717	106480301	distalIntergenic_>50kb
chr11	106485030	106485433	distalIntergenic_>50kb
chr11	106517426	106517884	NoActivatingHistoneMarks
chr11	106523079	106523585	distalIntergenic_>50kb
chr11	106524432	106524863	distalIntergenic_>50kb
chr11	106533347	106533559	NoActivatingHistoneMarks
chr11	106551824	106552001	NoActivatingHistoneMarks
chr11	106552331	106552566	NoActivatingHistoneMarks
chr11	106568197	106569302	distalIntergenic_>50kb
chr11	106679244	106680039	withinGene
chr11	106683472	106683678	NoActivatingHistoneMarks
chr11	106698226	106698434	NoActivatingHistoneMarks
chr11	106713657	106713866	NoActivatingHistoneMarks
chr11	106721532	106721729	NoActivatingHistoneMarks
chr11	106728308	106729503	withinGene
chr11	106747031	106747274	NoActivatingHistoneMarks
chr11	106763545	106763751	withinGene
chr11	106770424	106771001	withinGene
chr11	106780780	106781620	NoActivatingHistoneMarks
chr11	106852677	106853255	NoActivatingHistoneMarks
chr11	106860390	106860911	withinGene
chr11	106926181	106926429	NoActivatingHistoneMarks
chr11	106944020	106944420	NoActivatingHistoneMarks
chr11	106966049	106966260	NoActivatingHistoneMarks
chr11	106988017	106988426	withinGene
chr11	106991975	106992218	NoActivatingHistoneMarks
chr11	106996851	106997038	NoActivatingHistoneMarks
chr11	107017485	107019441	Promoter
chr11	107102853	107103602	distalIntergenic_>50kb
chr11	107169385	107169831	NoActivatingHistoneMarks
chr11	107172915	107173721	NoActivatingHistoneMarks
chr11	107184849	107185467	NoActivatingHistoneMarks
chr11	107202029	107202926	Promoter
chr11	107203615	107203830	distalIntergenic_>50kb
chr11	107207753	107207963	NoActivatingHistoneMarks
chr11	107257716	107258106	distalIntergenic_>50kb
chr11	107259453	107260044	distalIntergenic_>50kb
chr11	107265879	107266862	distalIntergenic_>50kb
chr11	107268797	107269472	distalIntergenic_>50kb
chr11	107376648	107376965	NoActivatingHistoneMarks
chr11	107378151	107378325	NoActivatingHistoneMarks
chr11	107395618	107395909	NoActivatingHistoneMarks
chr11	107410241	107410793	withinGene
chr11	107435839	107436028	NoActivatingHistoneMarks
chr11	107457356	107458266	Promoter
chr11	107496101	107496399	distalIntergenic_geneWithin50kb
chr11	107504801	107505004	withinGene
chr11	107505601	107506352	withinGene
chr11	107508152	107508451	NoActivatingHistoneMarks
chr11	107521435	107521642	NoActivatingHistoneMarks
chr11	107549128	107549685	NoActivatingHistoneMarks
chr11	107563592	107564092	Promoter
chr11	107564936	107566152	Promoter
chr11	107576450	107576937	distalIntergenic_geneWithin50kb
chr11	107577040	107577282	distalIntergenic_geneWithin50kb
chr11	107577929	107578098	NoActivatingHistoneMarks
chr11	107590874	107593044	Promoter
chr11	107593905	107594261	Promoter
chr11	107599607	107599900	NoActivatingHistoneMarks
chr11	107631773	107632515	withinGene
chr11	107643255	107643715	NoActivatingHistoneMarks
chr11	107654469	107654818	NoActivatingHistoneMarks
chr11	107659153	107659437	withinGene
chr11	107660294	107660548	withinGene
chr11	107664520	107664951	Promoter
chr11	107665068	107665455	Promoter
chr11	107665617	107665921	withinGene
chr11	107667291	107667516	distalIntergenic_geneWithin50kb
chr11	107668214	107668443	distalIntergenic_geneWithin50kb
chr11	107670344	107670580	NoActivatingHistoneMarks
chr11	107676659	107677359	distalIntergenic_geneWithin50kb
chr11	107677737	107678596	distalIntergenic_geneWithin50kb
chr11	107678866	107679248	distalIntergenic_geneWithin50kb
chr11	107683739	107683935	NoActivatingHistoneMarks
chr11	107684247	107684614	NoActivatingHistoneMarks
chr11	107686980	107687156	NoActivatingHistoneMarks
chr11	107689355	107689980	distalIntergenic_geneWithin50kb
chr11	107690779	107691361	distalIntergenic_geneWithin50kb
chr11	107697951	107698264	NoActivatingHistoneMarks
chr11	107699324	107700233	distalIntergenic_geneWithin50kb
chr11	107706565	107706816	NoActivatingHistoneMarks
chr11	107707291	107707648	withinGene
chr11	107710266	107710554	Promoter
chr11	107712059	107713748	Promoter
chr11	107718567	107718911	withinGene
chr11	107719218	107720767	withinGene
chr11	107749105	107749310	NoActivatingHistoneMarks
chr11	107766759	107767013	NoActivatingHistoneMarks
chr11	107770485	107771524	distalIntergenic_geneWithin50kb
chr11	107776952	107777592	NoActivatingHistoneMarks
chr11	107835421	107835642	NoActivatingHistoneMarks
chr11	107836983	107837574	withinGene
chr11	107838553	107838907	NoActivatingHistoneMarks
chr11	107840280	107840487	withinGene
chr11	107842211	107842451	NoActivatingHistoneMarks
chr11	107858103	107859803	Promoter
chr11	107927885	107929082	Promoter
chr11	107951172	107952144	withinGene
chr11	107956938	107957613	withinGene
chr11	107958057	107958251	withinGene
chr11	107959090	107959633	withinGene
chr11	108008567	108009678	Promoter
chr11	108041321	108041617	NoActivatingHistoneMarks
chr11	108052102	108052347	NoActivatingHistoneMarks
chr11	108087726	108088076	NoActivatingHistoneMarks
chr11	108095726	108095923	NoActivatingHistoneMarks
chr11	108096210	108096419	NoActivatingHistoneMarks
chr11	108101002	108101227	NoActivatingHistoneMarks
chr11	108108121	108108386	NoActivatingHistoneMarks
chr11	108108569	108108789	NoActivatingHistoneMarks
chr11	108109901	108110114	NoActivatingHistoneMarks
chr11	108111326	108111591	NoActivatingHistoneMarks
chr11	108115626	108116365	distalIntergenic_geneWithin50kb
chr11	108121139	108122274	Promoter
chr11	108130220	108130522	NoActivatingHistoneMarks
chr11	108150182	108150445	NoActivatingHistoneMarks
chr11	108186359	108186804	NoActivatingHistoneMarks
chr11	108189609	108189788	NoActivatingHistoneMarks
chr11	108197605	108197817	NoActivatingHistoneMarks
chr11	108211259	108211480	NoActivatingHistoneMarks
chr11	108222295	108223348	Promoter
chr11	108378329	108378560	NoActivatingHistoneMarks
chr11	108417491	108417863	NoActivatingHistoneMarks
chr11	108458259	108458453	NoActivatingHistoneMarks
chr11	108467069	108467956	Promoter
chr11	108491526	108491698	NoActivatingHistoneMarks
chr11	108497558	108498820	Promoter
chr11	108592866	108593975	Promoter
chr11	108648223	108648542	distalIntergenic_geneWithin50kb
chr11	108664624	108665330	Promoter
chr11	108684554	108685023	NoActivatingHistoneMarks
chr11	108697894	108698312	withinGene
chr11	108737167	108737645	withinGene
chr11	108792019	108792236	NoActivatingHistoneMarks
chr11	108926111	108926473	withinGene
chr11	108927309	108927793	withinGene
chr11	108928090	108928495	withinGene
chr11	108943266	108944125	distalIntergenic_geneWithin50kb
chr11	108957184	108957350	NoActivatingHistoneMarks
chr11	108967584	108968140	Promoter
chr11	108975589	108976013	distalIntergenic_geneWithin50kb
chr11	109062762	109063303	distalIntergenic_>50kb
chr11	109107749	109108013	NoActivatingHistoneMarks
chr11	109112096	109113292	distalIntergenic_>50kb
chr11	109148856	109149040	distalIntergenic_>50kb
chr11	109177807	109178103	NoActivatingHistoneMarks
chr11	109208033	109208843	distalIntergenic_>50kb
chr11	109300350	109300672	distalIntergenic_>50kb
chr11	109300922	109301412	distalIntergenic_>50kb
chr11	109348991	109349780	NoActivatingHistoneMarks
chr11	109356023	109356619	NoActivatingHistoneMarks
chr11	109362096	109362820	NoActivatingHistoneMarks
chr11	109383107	109383956	distalIntergenic_geneWithin50kb
chr11	109414880	109415079	NoActivatingHistoneMarks
chr11	109416521	109416999	distalIntergenic_geneWithin50kb
chr11	109421906	109424004	Promoter
chr11	109458467	109458854	NoActivatingHistoneMarks
chr11	109561435	109562235	NoActivatingHistoneMarks
chr11	109584290	109584923	distalIntergenic_>50kb
chr11	109586622	109587070	NoActivatingHistoneMarks
chr11	109590976	109591194	NoActivatingHistoneMarks
chr11	109596955	109597200	NoActivatingHistoneMarks
chr11	109606211	109606678	distalIntergenic_>50kb
chr11	109607411	109607658	distalIntergenic_>50kb
chr11	109608998	109609259	NoActivatingHistoneMarks
chr11	109643730	109644711	Promoter
chr11	109647402	109647588	distalIntergenic_>50kb
chr11	109679920	109680126	NoActivatingHistoneMarks
chr11	109710068	109710402	distalIntergenic_geneWithin50kb
chr11	109733912	109734123	distalIntergenic_geneWithin50kb
chr11	109734598	109735044	distalIntergenic_geneWithin50kb
chr11	109769002	109769216	NoActivatingHistoneMarks
chr11	109772774	109773286	withinGene
chr11	109788987	109789418	withinGene
chr11	109815541	109816096	NoActivatingHistoneMarks
chr11	109847549	109847921	distalIntergenic_geneWithin50kb
chr11	109848954	109849486	distalIntergenic_geneWithin50kb
chr11	109850051	109850230	distalIntergenic_geneWithin50kb
chr11	109865764	109866095	NoActivatingHistoneMarks
chr11	109879116	109879358	NoActivatingHistoneMarks
chr11	109939153	109939615	withinGene
chr11	109942869	109943275	NoActivatingHistoneMarks
chr11	109946287	109946786	Promoter
chr11	109950829	109951187	NoActivatingHistoneMarks
chr11	109956361	109956711	withinGene
chr11	109960153	109960396	withinGene
chr11	109971141	109971427	withinGene
chr11	109978739	109979042	NoActivatingHistoneMarks
chr11	109980301	109981136	NoActivatingHistoneMarks
chr11	109999564	110000491	withinGene
chr11	110032325	110032851	withinGene
chr11	110038213	110038605	withinGene
chr11	110061099	110061763	withinGene
chr11	110066475	110066662	NoActivatingHistoneMarks
chr11	110092231	110094117	Promoter
chr11	110104244	110104467	NoActivatingHistoneMarks
chr11	110106151	110106349	NoActivatingHistoneMarks
chr11	110112732	110113250	withinGene
chr11	110115164	110115360	NoActivatingHistoneMarks
chr11	110119951	110120130	withinGene
chr11	110129584	110129887	withinGene
chr11	110130722	110131099	Promoter
chr11	110131658	110132424	Promoter
chr11	110134068	110134625	Promoter
chr11	110140982	110141291	withinGene
chr11	110149084	110149731	withinGene
chr11	110152843	110153036	withinGene
chr11	110153190	110153396	withinGene
chr11	110156009	110156252	withinGene
chr11	110156774	110156952	withinGene
chr11	110157811	110158112	withinGene
chr11	110165222	110165972	withinGene
chr11	110172350	110173053	withinGene
chr11	110173947	110174454	Promoter
chr11	110175110	110175321	withinGene
chr11	110175482	110176133	withinGene
chr11	110176341	110177095	withinGene
chr11	110181642	110181914	NoActivatingHistoneMarks
chr11	110183570	110183755	NoActivatingHistoneMarks
chr11	110183870	110184102	withinGene
chr11	110185441	110185769	withinGene
chr11	110185975	110186283	withinGene
chr11	110201208	110201819	withinGene
chr11	110202274	110202490	NoActivatingHistoneMarks
chr11	110209213	110209532	NoActivatingHistoneMarks
chr11	110215084	110215336	NoActivatingHistoneMarks
chr11	110217963	110218350	withinGene
chr11	110245003	110245407	NoActivatingHistoneMarks
chr11	110284657	110284858	NoActivatingHistoneMarks
chr11	110295780	110297141	Promoter
chr11	110317368	110317892	distalIntergenic_geneWithin50kb
chr11	110339764	110340236	distalIntergenic_geneWithin50kb
chr11	110376656	110377092	distalIntergenic_>50kb
chr11	110429635	110430665	Promoter
chr11	110430710	110430909	Promoter
chr11	110463251	110463519	withinGene
chr11	110472931	110473210	NoActivatingHistoneMarks
chr11	110478353	110478599	NoActivatingHistoneMarks
chr11	110491815	110492340	distalIntergenic_geneWithin50kb
chr11	110525985	110526480	distalIntergenic_>50kb
chr11	110601777	110602062	NoActivatingHistoneMarks
chr11	110603516	110603978	NoActivatingHistoneMarks
chr11	110604968	110605835	NoActivatingHistoneMarks
chr11	110606574	110606953	NoActivatingHistoneMarks
chr11	110646640	110646845	NoActivatingHistoneMarks
chr11	110658944	110659187	NoActivatingHistoneMarks
chr11	110669142	110669545	NoActivatingHistoneMarks
chr11	110672448	110672664	NoActivatingHistoneMarks
chr11	110700891	110701166	NoActivatingHistoneMarks
chr11	110711590	110713597	Promoter
chr11	110791690	110792200	NoActivatingHistoneMarks
chr11	110798096	110798748	NoActivatingHistoneMarks
chr11	110804202	110804446	NoActivatingHistoneMarks
chr11	110825148	110825825	NoActivatingHistoneMarks
chr11	110830514	110831606	NoActivatingHistoneMarks
chr11	110919451	110920055	distalIntergenic_>50kb
chr11	110924464	110924729	distalIntergenic_>50kb
chr11	110936933	110937120	distalIntergenic_>50kb
chr11	110959681	110960250	NoActivatingHistoneMarks
chr11	110962787	110963421	distalIntergenic_>50kb
chr11	110971986	110972600	NoActivatingHistoneMarks
chr11	110989326	110990141	distalIntergenic_>50kb
chr11	110991588	110992219	distalIntergenic_>50kb
chr11	110993976	110994174	NoActivatingHistoneMarks
chr11	110999974	111000309	NoActivatingHistoneMarks
chr11	111000562	111001155	distalIntergenic_>50kb
chr11	111005017	111006682	distalIntergenic_>50kb
chr11	111026411	111026634	NoActivatingHistoneMarks
chr11	111063588	111064282	distalIntergenic_geneWithin50kb
chr11	111072964	111073205	NoActivatingHistoneMarks
chr11	111078009	111078233	distalIntergenic_geneWithin50kb
chr11	111079408	111079589	distalIntergenic_geneWithin50kb
chr11	111080787	111081528	distalIntergenic_geneWithin50kb
chr11	111098377	111099593	withinGene
chr11	111101997	111102320	NoActivatingHistoneMarks
chr11	111124052	111124394	withinGene
chr11	111133980	111134262	NoActivatingHistoneMarks
chr11	111135895	111136322	withinGene
chr11	111162228	111162637	NoActivatingHistoneMarks
chr11	111166334	111166888	NoActivatingHistoneMarks
chr11	111171961	111172813	withinGene
chr11	111225791	111226429	NoActivatingHistoneMarks
chr11	111230322	111230816	Promoter
chr11	111241888	111242199	NoActivatingHistoneMarks
chr11	111246899	111247462	NoActivatingHistoneMarks
chr11	111248010	111248201	NoActivatingHistoneMarks
chr11	111250440	111250668	NoActivatingHistoneMarks
chr11	111251590	111252177	NoActivatingHistoneMarks
chr11	111269396	111269839	withinGene
chr11	111280288	111280591	NoActivatingHistoneMarks
chr11	111282365	111282591	NoActivatingHistoneMarks
chr11	111283168	111283702	withinGene
chr11	111298624	111299969	Promoter
chr11	111324319	111324839	distalIntergenic_geneWithin50kb
chr11	111399753	111399953	NoActivatingHistoneMarks
chr11	111428005	111428251	withinGene
chr11	111434931	111435116	NoActivatingHistoneMarks
chr11	111436666	111437053	Promoter
chr11	111446477	111446868	withinGene
chr11	111447637	111448069	NoActivatingHistoneMarks
chr11	111448744	111449213	NoActivatingHistoneMarks
chr11	111514697	111515021	Promoter
chr11	111548947	111549615	withinGene
chr11	111559515	111560156	withinGene
chr11	111560769	111561312	NoActivatingHistoneMarks
chr11	111565057	111565430	distalIntergenic_geneWithin50kb
chr11	111573683	111574375	Promoter
chr11	111579969	111580150	NoActivatingHistoneMarks
chr11	111593995	111594322	NoActivatingHistoneMarks
chr11	111596475	111596760	NoActivatingHistoneMarks
chr11	111601878	111603142	Promoter
chr11	111621654	111621871	NoActivatingHistoneMarks
chr11	111631587	111631801	NoActivatingHistoneMarks
chr11	111632926	111633431	withinGene
chr11	111634017	111634235	withinGene
chr11	111635624	111636027	withinGene
chr11	111636214	111636409	withinGene
chr11	111654745	111655037	NoActivatingHistoneMarks
chr11	111665304	111665500	NoActivatingHistoneMarks
chr11	111692183	111692459	withinGene
chr11	111714461	111714759	NoActivatingHistoneMarks
chr11	111717053	111717301	withinGene
chr11	111723123	111723292	withinGene
chr11	111727290	111727634	withinGene
chr11	111729187	111729524	withinGene
chr11	111731403	111731716	withinGene
chr11	111733228	111733431	withinGene
chr11	111733503	111734513	withinGene
chr11	111734639	111734844	withinGene
chr11	111735035	111736294	Promoter
chr11	111736774	111737066	withinGene
chr11	111742407	111742621	NoActivatingHistoneMarks
chr11	111742838	111743309	NoActivatingHistoneMarks
chr11	111746865	111747181	NoActivatingHistoneMarks
chr11	111748445	111749078	withinGene
chr11	111749618	111750041	NoActivatingHistoneMarks
chr11	111757574	111757801	NoActivatingHistoneMarks
chr11	111760991	111761396	withinGene
chr11	111763234	111763435	Promoter
chr11	111765813	111767119	Promoter
chr11	111767060	111767359	Promoter
chr11	111773798	111774023	NoActivatingHistoneMarks
chr11	111777229	111777708	withinGene
chr11	111782363	111782770	NoActivatingHistoneMarks
chr11	111783408	111783615	NoActivatingHistoneMarks
chr11	111796421	111797427	withinGene
chr11	111841462	111841881	withinGene
chr11	111842096	111842360	NoActivatingHistoneMarks
chr11	111843493	111844077	withinGene
chr11	111854295	111854494	NoActivatingHistoneMarks
chr11	111870860	111871942	Promoter
chr11	111878584	111879748	Promoter
chr11	111911910	111913023	Promoter
chr11	111914095	111914371	withinGene
chr11	111926656	111927629	Promoter
chr11	111931809	111932158	withinGene
chr11	111932548	111932765	withinGene
chr11	111936729	111937930	Promoter
chr11	111940017	111940341	Promoter
chr11	111941981	111942373	Promoter
chr11	111943445	111943738	withinGene
chr11	111951781	111952076	NoActivatingHistoneMarks
chr11	111955816	111956015	NoActivatingHistoneMarks
chr11	111957912	111958123	NoActivatingHistoneMarks
chr11	111958391	111958599	NoActivatingHistoneMarks
chr11	111959263	111959477	NoActivatingHistoneMarks
chr11	111976752	111977983	Promoter
chr11	111978328	111978817	Promoter
chr11	111982056	111982255	withinGene
chr11	111983141	111983417	withinGene
chr11	111988650	111989345	withinGene
chr11	111996480	111996953	NoActivatingHistoneMarks
chr11	112004400	112004618	NoActivatingHistoneMarks
chr11	112006972	112007208	NoActivatingHistoneMarks
chr11	112012101	112012334	NoActivatingHistoneMarks
chr11	112024767	112025923	Promoter
chr11	112031625	112032011	NoActivatingHistoneMarks
chr11	112065712	112066341	withinGene
chr11	112073747	112074684	Promoter
chr11	112079113	112079377	NoActivatingHistoneMarks
chr11	112086307	112087197	Promoter
chr11	112113379	112113679	NoActivatingHistoneMarks
chr11	112175308	112175592	Promoter
chr11	112219620	112220201	withinGene
chr11	112225938	112227133	Promoter
chr11	112232478	112232892	NoActivatingHistoneMarks
chr11	112242404	112242627	NoActivatingHistoneMarks
chr11	112279738	112280070	withinGene
chr11	112280073	112280942	Promoter
chr11	112289834	112290790	Promoter
chr11	112293112	112293320	withinGene
chr11	112298113	112298284	NoActivatingHistoneMarks
chr11	112315270	112315623	NoActivatingHistoneMarks
chr11	112324748	112324981	NoActivatingHistoneMarks
chr11	112393626	112394002	withinGene
chr11	112398861	112399580	withinGene
chr11	112408750	112409027	withinGene
chr11	112482001	112482377	withinGene
chr11	112485271	112485687	withinGene
chr11	112512586	112512819	withinGene
chr11	112514197	112514725	withinGene
chr11	112517406	112517786	NoActivatingHistoneMarks
chr11	112520425	112520842	withinGene
chr11	112523364	112523853	withinGene
chr11	112523859	112524104	withinGene
chr11	112555675	112556155	withinGene
chr11	112565494	112565940	withinGene
chr11	112588127	112588754	withinGene
chr11	112590151	112590500	withinGene
chr11	112591849	112592163	withinGene
chr11	112592596	112592862	withinGene
chr11	112597514	112597814	withinGene
chr11	112598308	112598655	NoActivatingHistoneMarks
chr11	112605313	112605727	withinGene
chr11	112611269	112611902	withinGene
chr11	112612111	112612507	withinGene
chr11	112616360	112616884	withinGene
chr11	112618167	112618468	withinGene
chr11	112618518	112618687	withinGene
chr11	112620130	112620339	NoActivatingHistoneMarks
chr11	112628829	112629094	NoActivatingHistoneMarks
chr11	112634540	112635671	Promoter
chr11	112646409	112646618	NoActivatingHistoneMarks
chr11	112658389	112658729	distalIntergenic_geneWithin50kb
chr11	112659094	112659655	distalIntergenic_geneWithin50kb
chr11	112659972	112660500	distalIntergenic_geneWithin50kb
chr11	112661131	112661560	distalIntergenic_geneWithin50kb
chr11	112664757	112665051	distalIntergenic_geneWithin50kb
chr11	112665170	112665566	distalIntergenic_geneWithin50kb
chr11	112665891	112666089	distalIntergenic_geneWithin50kb
chr11	112668141	112668346	distalIntergenic_geneWithin50kb
chr11	112671135	112671360	NoActivatingHistoneMarks
chr11	112671629	112671855	distalIntergenic_geneWithin50kb
chr11	112690292	112690607	NoActivatingHistoneMarks
chr11	112697223	112698085	Promoter
chr11	112714547	112715347	withinGene
chr11	112724453	112724768	distalIntergenic_geneWithin50kb
chr11	112736037	112736386	distalIntergenic_geneWithin50kb
chr11	112738554	112739302	distalIntergenic_geneWithin50kb
chr11	112739558	112739800	NoActivatingHistoneMarks
chr11	112747877	112748065	distalIntergenic_geneWithin50kb
chr11	112748707	112749175	distalIntergenic_geneWithin50kb
chr11	112751256	112751573	distalIntergenic_geneWithin50kb
chr11	112751500	112752256	distalIntergenic_geneWithin50kb
chr11	112760259	112760935	distalIntergenic_geneWithin50kb
chr11	112769325	112769907	distalIntergenic_geneWithin50kb
chr11	112770117	112770294	distalIntergenic_geneWithin50kb
chr11	112775862	112776158	NoActivatingHistoneMarks
chr11	112777298	112777719	Promoter
chr11	112777876	112778083	distalIntergenic_>50kb
chr11	112784422	112785116	Promoter
chr11	112805478	112805698	distalIntergenic_>50kb
chr11	112806562	112807055	distalIntergenic_>50kb
chr11	112822323	112823393	distalIntergenic_>50kb
chr11	112830088	112830429	Promoter
chr11	112831219	112831578	NoActivatingHistoneMarks
chr11	112834174	112834711	distalIntergenic_>50kb
chr11	112835604	112835886	distalIntergenic_>50kb
chr11	112844963	112845171	distalIntergenic_>50kb
chr11	112848684	112848903	NoActivatingHistoneMarks
chr11	112855321	112855516	NoActivatingHistoneMarks
chr11	112864605	112864995	distalIntergenic_>50kb
chr11	112877596	112877858	distalIntergenic_>50kb
chr11	112878248	112878465	distalIntergenic_>50kb
chr11	112881261	112881984	Promoter
chr11	112902773	112903130	distalIntergenic_>50kb
chr11	112903389	112903819	distalIntergenic_>50kb
chr11	112903993	112904170	distalIntergenic_>50kb
chr11	112929966	112930164	NoActivatingHistoneMarks
chr11	112961110	112963659	Promoter
chr11	112969100	112969515	withinGene
chr11	112980499	112980717	NoActivatingHistoneMarks
chr11	112992465	112992863	NoActivatingHistoneMarks
chr11	113008988	113009282	withinGene
chr11	113013165	113013730	withinGene
chr11	113014180	113015131	withinGene
chr11	113021914	113022438	withinGene
chr11	113024437	113024865	withinGene
chr11	113035957	113036547	withinGene
chr11	113037471	113037873	withinGene
chr11	113039585	113039834	NoActivatingHistoneMarks
chr11	113059333	113059709	NoActivatingHistoneMarks
chr11	113062560	113062843	withinGene
chr11	113065857	113066104	withinGene
chr11	113071560	113071885	NoActivatingHistoneMarks
chr11	113080501	113080925	withinGene
chr11	113081149	113081924	withinGene
chr11	113082349	113082902	Promoter
chr11	113083805	113084128	withinGene
chr11	113112935	113113242	withinGene
chr11	113114380	113114844	withinGene
chr11	113122641	113122848	withinGene
chr11	113123466	113123834	withinGene
chr11	113136261	113136750	withinGene
chr11	113139882	113140175	withinGene
chr11	113141582	113141766	withinGene
chr11	113141995	113142175	withinGene
chr11	113142411	113142784	withinGene
chr11	113146870	113147743	Promoter
chr11	113149519	113150055	withinGene
chr11	113153967	113154175	NoActivatingHistoneMarks
chr11	113160192	113160487	withinGene
chr11	113161564	113162906	withinGene
chr11	113163733	113163965	withinGene
chr11	113165760	113165963	NoActivatingHistoneMarks
chr11	113167106	113167750	withinGene
chr11	113168381	113169093	withinGene
chr11	113171610	113172299	Promoter
chr11	113172239	113173422	Promoter
chr11	113175022	113175288	withinGene
chr11	113176585	113177150	withinGene
chr11	113177892	113178265	withinGene
chr11	113178420	113179025	Promoter
chr11	113180375	113180667	withinGene
chr11	113180785	113181188	withinGene
chr11	113184734	113185636	NoActivatingHistoneMarks
chr11	113191045	113191297	withinGene
chr11	113192223	113192864	withinGene
chr11	113193896	113194832	Promoter
chr11	113199997	113200207	withinGene
chr11	113200850	113201875	Promoter
chr11	113202322	113202581	withinGene
chr11	113203175	113204024	withinGene
chr11	113208078	113208341	NoActivatingHistoneMarks
chr11	113214341	113214728	NoActivatingHistoneMarks
chr11	113229333	113229733	NoActivatingHistoneMarks
chr11	113239833	113240059	withinGene
chr11	113241879	113242069	withinGene
chr11	113242696	113244025	Promoter
chr11	113247980	113248747	withinGene
chr11	113249964	113250242	withinGene
chr11	113250734	113251150	withinGene
chr11	113252739	113252929	NoActivatingHistoneMarks
chr11	113255952	113256195	NoActivatingHistoneMarks
chr11	113258478	113258713	NoActivatingHistoneMarks
chr11	113259022	113259344	NoActivatingHistoneMarks
chr11	113259591	113259849	NoActivatingHistoneMarks
chr11	113262225	113262505	withinGene
chr11	113263740	113264007	NoActivatingHistoneMarks
chr11	113264434	113264665	withinGene
chr11	113265330	113265912	withinGene
chr11	113266345	113266588	withinGene
chr11	113266844	113267164	withinGene
chr11	113267491	113267810	withinGene
chr11	113270913	113271428	withinGene
chr11	113273515	113273914	withinGene
chr11	113273712	113274180	withinGene
chr11	113275097	113275479	withinGene
chr11	113276284	113277168	withinGene
chr11	113277181	113277423	withinGene
chr11	113277617	113278041	withinGene
chr11	113289394	113289964	distalIntergenic_geneWithin50kb
chr11	113305767	113306185	distalIntergenic_geneWithin50kb
chr11	113314281	113315117	Promoter
chr11	113350767	113351381	withinGene
chr11	113376080	113376619	NoActivatingHistoneMarks
chr11	113377026	113377207	NoActivatingHistoneMarks
chr11	113377545	113378152	withinGene
chr11	113392255	113392812	NoActivatingHistoneMarks
chr11	113399556	113399748	NoActivatingHistoneMarks
chr11	113401602	113402143	distalIntergenic_geneWithin50kb
chr11	113432174	113432495	withinGene
chr11	113444549	113444846	withinGene
chr11	113457794	113458009	withinGene
chr11	113474331	113475712	Promoter
chr11	113477313	113477578	distalIntergenic_geneWithin50kb
chr11	113481063	113481552	distalIntergenic_geneWithin50kb
chr11	113532760	113533261	distalIntergenic_>50kb
chr11	113550961	113551200	distalIntergenic_>50kb
chr11	113553906	113554948	distalIntergenic_>50kb
chr11	113564610	113565190	Promoter
chr11	113568394	113568703	distalIntergenic_>50kb
chr11	113569423	113569983	distalIntergenic_>50kb
chr11	113609351	113609589	NoActivatingHistoneMarks
chr11	113662200	113662372	NoActivatingHistoneMarks
chr11	113675628	113675844	distalIntergenic_geneWithin50kb
chr11	113685400	113685958	distalIntergenic_geneWithin50kb
chr11	113706190	113706852	withinGene
chr11	113736606	113737241	NoActivatingHistoneMarks
chr11	113758958	113759159	NoActivatingHistoneMarks
chr11	113759927	113760588	withinGene
chr11	113766344	113766796	NoActivatingHistoneMarks
chr11	113773277	113774154	Promoter
chr11	113778236	113778552	Promoter
chr11	113799995	113800243	NoActivatingHistoneMarks
chr11	113827511	113828582	NoActivatingHistoneMarks
chr11	113829650	113830173	NoActivatingHistoneMarks
chr11	113875224	113876086	Promoter
chr11	113896232	113896762	distalIntergenic_geneWithin50kb
chr11	113923186	113924400	withinGene
chr11	113950380	113950976	NoActivatingHistoneMarks
chr11	113952295	113952589	distalIntergenic_geneWithin50kb
chr11	113956879	113957495	distalIntergenic_geneWithin50kb
chr11	113974916	113975317	withinGene
chr11	113992616	113993331	distalIntergenic_geneWithin50kb
chr11	113993638	113993986	distalIntergenic_geneWithin50kb
chr11	113994301	113994675	distalIntergenic_geneWithin50kb
chr11	114001136	114001817	distalIntergenic_geneWithin50kb
chr11	114020965	114021178	NoActivatingHistoneMarks
chr11	114035358	114035534	distalIntergenic_geneWithin50kb
chr11	114035847	114036418	Promoter
chr11	114059210	114061187	Promoter
chr11	114066639	114066859	withinGene
chr11	114070159	114070378	NoActivatingHistoneMarks
chr11	114072774	114073702	withinGene
chr11	114074372	114074662	withinGene
chr11	114075972	114076611	withinGene
chr11	114076773	114077074	withinGene
chr11	114080214	114080417	withinGene
chr11	114086093	114086283	withinGene
chr11	114088061	114088238	withinGene
chr11	114091715	114092394	withinGene
chr11	114093362	114093542	withinGene
chr11	114099574	114099796	withinGene
chr11	114102642	114103485	withinGene
chr11	114106153	114106416	withinGene
chr11	114121731	114122409	withinGene
chr11	114123534	114123937	withinGene
chr11	114130334	114130903	withinGene
chr11	114138073	114138304	withinGene
chr11	114139089	114139917	withinGene
chr11	114142962	114143236	withinGene
chr11	114143373	114143591	withinGene
chr11	114143896	114144670	withinGene
chr11	114145010	114145807	withinGene
chr11	114159893	114160432	Promoter
chr11	114162818	114163185	Promoter
chr11	114163820	114164301	Promoter
chr11	114166960	114167419	withinGene
chr11	114169915	114170301	withinGene
chr11	114171649	114171839	withinGene
chr11	114173090	114173488	withinGene
chr11	114175138	114175389	withinGene
chr11	114179229	114180628	Promoter
chr11	114182603	114183573	Promoter
chr11	114185179	114185392	withinGene
chr11	114194066	114194892	withinGene
chr11	114205288	114205552	withinGene
chr11	114210152	114210452	withinGene
chr11	114217861	114218087	withinGene
chr11	114222961	114223212	NoActivatingHistoneMarks
chr11	114228610	114229555	Promoter
chr11	114232623	114233298	Promoter
chr11	114235147	114235342	withinGene
chr11	114237695	114237866	withinGene
chr11	114238244	114238676	withinGene
chr11	114257639	114257893	withinGene
chr11	114257955	114258152	withinGene
chr11	114260800	114261415	withinGene
chr11	114262652	114263056	NoActivatingHistoneMarks
chr11	114280594	114281056	withinGene
chr11	114340239	114340569	NoActivatingHistoneMarks
chr11	114348366	114348659	withinGene
chr11	114386191	114386585	NoActivatingHistoneMarks
chr11	114399931	114401017	Promoter
chr11	114439163	114440091	Promoter
chr11	114631696	114631920	NoActivatingHistoneMarks
chr11	114645755	114646006	NoActivatingHistoneMarks
chr11	114703853	114704054	NoActivatingHistoneMarks
chr11	114774154	114774337	distalIntergenic_>50kb
chr11	114774541	114775262	distalIntergenic_>50kb
chr11	114775916	114776630	distalIntergenic_>50kb
chr11	114793512	114793843	NoActivatingHistoneMarks
chr11	114799602	114799843	distalIntergenic_>50kb
chr11	114813282	114813543	distalIntergenic_>50kb
chr11	114816292	114817184	NoActivatingHistoneMarks
chr11	114818022	114818222	distalIntergenic_>50kb
chr11	114821811	114822407	distalIntergenic_>50kb
chr11	114845000	114845215	NoActivatingHistoneMarks
chr11	114846200	114846802	distalIntergenic_>50kb
chr11	114857229	114857708	NoActivatingHistoneMarks
chr11	114871731	114871901	NoActivatingHistoneMarks
chr11	114928374	114928605	NoActivatingHistoneMarks
chr11	114975973	114976232	distalIntergenic_>50kb
chr11	114984801	114985226	NoActivatingHistoneMarks
chr11	114987291	114987835	distalIntergenic_>50kb
chr11	115015838	115016195	distalIntergenic_>50kb
chr11	115030125	115030835	NoActivatingHistoneMarks
chr11	115036464	115037363	distalIntergenic_>50kb
chr11	115067792	115068667	distalIntergenic_>50kb
chr11	115070281	115070618	distalIntergenic_>50kb
chr11	115077804	115078226	distalIntergenic_>50kb
chr11	115078544	115079346	distalIntergenic_>50kb
chr11	115084178	115084640	distalIntergenic_>50kb
chr11	115085459	115086128	distalIntergenic_>50kb
chr11	115088452	115088773	NoActivatingHistoneMarks
chr11	115090661	115091176	distalIntergenic_>50kb
chr11	115105075	115105673	distalIntergenic_>50kb
chr11	115106655	115106873	NoActivatingHistoneMarks
chr11	115112551	115113408	distalIntergenic_>50kb
chr11	115114181	115114428	distalIntergenic_>50kb
chr11	115118158	115118705	distalIntergenic_>50kb
chr11	115123488	115123744	distalIntergenic_geneWithin50kb
chr11	115134827	115135239	distalIntergenic_geneWithin50kb
chr11	115135345	115135905	distalIntergenic_geneWithin50kb
chr11	115136503	115136802	distalIntergenic_geneWithin50kb
chr11	115139507	115140026	distalIntergenic_geneWithin50kb
chr11	115144784	115145729	distalIntergenic_geneWithin50kb
chr11	115145999	115146212	distalIntergenic_geneWithin50kb
chr11	115148028	115148335	NoActivatingHistoneMarks
chr11	115149409	115149623	distalIntergenic_geneWithin50kb
chr11	115157835	115158090	distalIntergenic_geneWithin50kb
chr11	115158100	115158279	distalIntergenic_geneWithin50kb
chr11	115168110	115168586	distalIntergenic_geneWithin50kb
chr11	115168819	115169408	withinGene
chr11	115169245	115169748	withinGene
chr11	115170175	115170507	withinGene
chr11	115171628	115171947	withinGene
chr11	115172918	115173333	NoActivatingHistoneMarks
chr11	115173539	115173776	NoActivatingHistoneMarks
chr11	115174748	115175084	withinGene
chr11	115179088	115179272	withinGene
chr11	115181663	115181880	withinGene
chr11	115182494	115182695	withinGene
chr11	115183212	115183670	withinGene
chr11	115188114	115188801	withinGene
chr11	115194725	115195147	withinGene
chr11	115199054	115199912	withinGene
chr11	115217706	115217914	withinGene
chr11	115228944	115229245	NoActivatingHistoneMarks
chr11	115236449	115236802	NoActivatingHistoneMarks
chr11	115241817	115242277	withinGene
chr11	115243421	115243673	withinGene
chr11	115251262	115251692	withinGene
chr11	115256427	115257032	withinGene
chr11	115261838	115262050	NoActivatingHistoneMarks
chr11	115267132	115267333	withinGene
chr11	115267316	115267822	withinGene
chr11	115268523	115268878	withinGene
chr11	115269191	115270006	Promoter
chr11	115271308	115271514	withinGene
chr11	115271568	115272001	withinGene
chr11	115276179	115277284	Promoter
chr11	115277915	115278178	withinGene
chr11	115280318	115280768	withinGene
chr11	115286589	115286916	withinGene
chr11	115287177	115287643	withinGene
chr11	115290083	115290442	withinGene
chr11	115290827	115291360	withinGene
chr11	115291527	115291838	withinGene
chr11	115294195	115294477	withinGene
chr11	115296355	115296744	withinGene
chr11	115298681	115298857	withinGene
chr11	115303682	115304021	withinGene
chr11	115314475	115315806	withinGene
chr11	115324652	115325212	withinGene
chr11	115330955	115331149	NoActivatingHistoneMarks
chr11	115334803	115335260	NoActivatingHistoneMarks
chr11	115339278	115339472	NoActivatingHistoneMarks
chr11	115344903	115345375	withinGene
chr11	115345465	115345770	withinGene
chr11	115347114	115347455	withinGene
chr11	115349549	115350038	withinGene
chr11	115355645	115355930	NoActivatingHistoneMarks
chr11	115363888	115364494	withinGene
chr11	115372088	115372283	NoActivatingHistoneMarks
chr11	115373346	115373575	NoActivatingHistoneMarks
chr11	115378569	115379037	withinGene
chr11	115379372	115379650	withinGene
chr11	115391603	115392086	withinGene
chr11	115398753	115399140	withinGene
chr11	115400020	115400227	NoActivatingHistoneMarks
chr11	115404941	115405231	withinGene
chr11	115408321	115408856	withinGene
chr11	115409589	115410129	withinGene
chr11	115417414	115417649	withinGene
chr11	115418497	115418723	NoActivatingHistoneMarks
chr11	115421432	115421989	withinGene
chr11	115422323	115422512	withinGene
chr11	115426025	115426208	withinGene
chr11	115428300	115429031	withinGene
chr11	115433262	115433607	withinGene
chr11	115434463	115434707	withinGene
chr11	115435075	115435270	NoActivatingHistoneMarks
chr11	115437950	115438510	withinGene
chr11	115439373	115439778	withinGene
chr11	115439968	115440412	withinGene
chr11	115442831	115443229	withinGene
chr11	115449267	115449724	withinGene
chr11	115453605	115453892	NoActivatingHistoneMarks
chr11	115471260	115471695	withinGene
chr11	115480494	115480815	withinGene
chr11	115497526	115497725	withinGene
chr11	115502985	115503431	Promoter
chr11	115503865	115505071	Promoter
chr11	115507286	115507629	NoActivatingHistoneMarks
chr11	115527647	115528081	distalIntergenic_geneWithin50kb
chr11	115561699	115561960	distalIntergenic_>50kb
chr11	115603453	115603665	NoActivatingHistoneMarks
chr11	115606802	115607139	distalIntergenic_>50kb
chr11	115611208	115611654	distalIntergenic_>50kb
chr11	115611819	115612452	distalIntergenic_>50kb
chr11	115630496	115630879	distalIntergenic_>50kb
chr11	115637053	115637522	distalIntergenic_>50kb
chr11	115642085	115642505	distalIntergenic_>50kb
chr11	115642496	115642707	distalIntergenic_>50kb
chr11	115643606	115643819	distalIntergenic_>50kb
chr11	115645108	115645345	distalIntergenic_>50kb
chr11	115645561	115646292	Promoter
chr11	115655895	115656086	distalIntergenic_>50kb
chr11	115659174	115660522	Promoter
chr11	115665304	115665805	distalIntergenic_>50kb
chr11	115670482	115671013	distalIntergenic_>50kb
chr11	115674236	115675031	distalIntergenic_>50kb
chr11	115676160	115676437	distalIntergenic_>50kb
chr11	115676421	115676613	distalIntergenic_>50kb
chr11	115696604	115697250	distalIntergenic_>50kb
chr11	115699692	115700468	distalIntergenic_>50kb
chr11	115701400	115701688	distalIntergenic_>50kb
chr11	115710902	115711376	distalIntergenic_>50kb
chr11	115716677	115717462	Promoter
chr11	115720690	115721806	distalIntergenic_>50kb
chr11	115722783	115724000	distalIntergenic_>50kb
chr11	115728060	115728269	NoActivatingHistoneMarks
chr11	115736386	115736821	distalIntergenic_>50kb
chr11	115741324	115741835	distalIntergenic_>50kb
chr11	115745149	115746003	distalIntergenic_>50kb
chr11	115747755	115748060	distalIntergenic_>50kb
chr11	115759483	115760944	Promoter
chr11	115791773	115791967	NoActivatingHistoneMarks
chr11	115803999	115804438	NoActivatingHistoneMarks
chr11	115805993	115806689	distalIntergenic_>50kb
chr11	115862093	115862267	NoActivatingHistoneMarks
chr11	115911687	115911885	distalIntergenic_>50kb
chr11	115912817	115913130	distalIntergenic_>50kb
chr11	115930315	115930763	distalIntergenic_>50kb
chr11	115931721	115931906	distalIntergenic_>50kb
chr11	115958869	115959377	Promoter
chr11	115962987	115963531	Promoter
chr11	115965791	115966339	distalIntergenic_>50kb
chr11	115975195	115976245	Promoter
chr11	115980384	115980765	distalIntergenic_>50kb
chr11	115981199	115981400	distalIntergenic_>50kb
chr11	115986672	115986904	distalIntergenic_>50kb
chr11	115989827	115990528	Promoter
chr11	116042039	116042247	distalIntergenic_>50kb
chr11	116044099	116044293	distalIntergenic_>50kb
chr11	116062420	116062700	distalIntergenic_>50kb
chr11	116065326	116066629	distalIntergenic_>50kb
chr11	116072177	116072386	distalIntergenic_>50kb
chr11	116072578	116073176	distalIntergenic_>50kb
chr11	116073721	116074519	Promoter
chr11	116077898	116078243	distalIntergenic_>50kb
chr11	116084837	116085469	distalIntergenic_>50kb
chr11	116090109	116090555	distalIntergenic_>50kb
chr11	116095781	116095977	distalIntergenic_>50kb
chr11	116109390	116109796	distalIntergenic_>50kb
chr11	116112118	116112625	distalIntergenic_>50kb
chr11	116112821	116113129	distalIntergenic_>50kb
chr11	116114027	116114346	distalIntergenic_>50kb
chr11	116124386	116124558	NoActivatingHistoneMarks
chr11	116131315	116131594	distalIntergenic_>50kb
chr11	116134983	116135206	NoActivatingHistoneMarks
chr11	116157721	116158476	distalIntergenic_>50kb
chr11	116162314	116163429	Promoter
chr11	116169886	116170194	NoActivatingHistoneMarks
chr11	116173946	116174753	distalIntergenic_>50kb
chr11	116175596	116176089	distalIntergenic_>50kb
chr11	116187572	116187767	NoActivatingHistoneMarks
chr11	116189104	116189420	distalIntergenic_>50kb
chr11	116192839	116193995	Promoter
chr11	116199024	116199522	distalIntergenic_>50kb
chr11	116200883	116201234	distalIntergenic_>50kb
chr11	116202106	116202341	NoActivatingHistoneMarks
chr11	116207096	116208282	Promoter
chr11	116213908	116214117	NoActivatingHistoneMarks
chr11	116215942	116216184	distalIntergenic_>50kb
chr11	116216963	116217386	distalIntergenic_>50kb
chr11	116219279	116219826	distalIntergenic_>50kb
chr11	116224539	116225596	distalIntergenic_>50kb
chr11	116229218	116230879	Promoter
chr11	116232174	116232751	distalIntergenic_>50kb
chr11	116238127	116238409	distalIntergenic_>50kb
chr11	116244559	116245313	distalIntergenic_>50kb
chr11	116249867	116250756	distalIntergenic_>50kb
chr11	116253668	116253926	NoActivatingHistoneMarks
chr11	116254313	116254503	NoActivatingHistoneMarks
chr11	116256963	116257345	distalIntergenic_>50kb
chr11	116265821	116266686	distalIntergenic_>50kb
chr11	116274472	116275117	distalIntergenic_>50kb
chr11	116276553	116276953	Promoter
chr11	116279701	116279971	distalIntergenic_>50kb
chr11	116285103	116285543	distalIntergenic_>50kb
chr11	116288826	116289368	NoActivatingHistoneMarks
chr11	116297829	116298024	NoActivatingHistoneMarks
chr11	116302660	116303257	distalIntergenic_>50kb
chr11	116310222	116310719	distalIntergenic_>50kb
chr11	116311214	116311617	distalIntergenic_>50kb
chr11	116312750	116313727	distalIntergenic_>50kb
chr11	116328941	116329119	NoActivatingHistoneMarks
chr11	116353041	116353254	distalIntergenic_>50kb
chr11	116357943	116358458	distalIntergenic_>50kb
chr11	116359913	116360594	distalIntergenic_>50kb
chr11	116362228	116362530	distalIntergenic_>50kb
chr11	116373024	116373706	distalIntergenic_>50kb
chr11	116384716	116385007	distalIntergenic_>50kb
chr11	116402813	116403374	distalIntergenic_>50kb
chr11	116410733	116410912	distalIntergenic_>50kb
chr11	116414963	116415558	distalIntergenic_>50kb
chr11	116415758	116415990	distalIntergenic_>50kb
chr11	116418793	116419007	distalIntergenic_>50kb
chr11	116422676	116423012	distalIntergenic_>50kb
chr11	116423091	116423732	distalIntergenic_>50kb
chr11	116425151	116425329	distalIntergenic_>50kb
chr11	116428071	116428697	distalIntergenic_>50kb
chr11	116431778	116431969	distalIntergenic_>50kb
chr11	116432255	116432885	distalIntergenic_>50kb
chr11	116437738	116437928	NoActivatingHistoneMarks
chr11	116438584	116439072	distalIntergenic_>50kb
chr11	116452529	116452988	distalIntergenic_>50kb
chr11	116453432	116453768	distalIntergenic_>50kb
chr11	116459254	116459491	distalIntergenic_>50kb
chr11	116466222	116466510	distalIntergenic_>50kb
chr11	116466467	116467549	distalIntergenic_>50kb
chr11	116469543	116469877	distalIntergenic_>50kb
chr11	116483127	116483354	NoActivatingHistoneMarks
chr11	116492137	116492387	NoActivatingHistoneMarks
chr11	116492711	116492980	NoActivatingHistoneMarks
chr11	116498495	116498853	distalIntergenic_>50kb
chr11	116499468	116499819	distalIntergenic_>50kb
chr11	116500339	116501460	Promoter
chr11	116505826	116506621	Promoter
chr11	116510232	116510413	distalIntergenic_>50kb
chr11	116511133	116511340	distalIntergenic_>50kb
chr11	116514240	116514693	NoActivatingHistoneMarks
chr11	116517751	116517946	distalIntergenic_>50kb
chr11	116527207	116527406	NoActivatingHistoneMarks
chr11	116527508	116527767	distalIntergenic_>50kb
chr11	116528468	116528739	distalIntergenic_>50kb
chr11	116535981	116536313	distalIntergenic_>50kb
chr11	116538698	116539158	distalIntergenic_>50kb
chr11	116539910	116540310	distalIntergenic_>50kb
chr11	116540552	116540779	distalIntergenic_>50kb
chr11	116542546	116542863	distalIntergenic_>50kb
chr11	116544087	116544297	distalIntergenic_>50kb
chr11	116544551	116544956	NoActivatingHistoneMarks
chr11	116546276	116546874	distalIntergenic_>50kb
chr11	116547447	116547708	distalIntergenic_>50kb
chr11	116548201	116548660	distalIntergenic_>50kb
chr11	116549382	116549596	NoActivatingHistoneMarks
chr11	116549780	116550040	NoActivatingHistoneMarks
chr11	116558711	116558990	distalIntergenic_>50kb
chr11	116559949	116560134	distalIntergenic_>50kb
chr11	116561089	116561502	distalIntergenic_>50kb
chr11	116562833	116563735	distalIntergenic_>50kb
chr11	116567599	116568229	distalIntergenic_>50kb
chr11	116577714	116578138	distalIntergenic_>50kb
chr11	116579070	116579549	distalIntergenic_>50kb
chr11	116579977	116581377	Promoter
chr11	116587821	116588020	NoActivatingHistoneMarks
chr11	116589049	116589285	NoActivatingHistoneMarks
chr11	116596749	116597039	distalIntergenic_geneWithin50kb
chr11	116613769	116613953	distalIntergenic_geneWithin50kb
chr11	116639593	116639817	NoActivatingHistoneMarks
chr11	116640756	116641147	withinGene
chr11	116641362	116641958	withinGene
chr11	116643600	116643818	withinGene
chr11	116644257	116644463	withinGene
chr11	116686660	116687097	distalIntergenic_geneWithin50kb
chr11	116687663	116688179	distalIntergenic_geneWithin50kb
chr11	116691613	116692092	distalIntergenic_geneWithin50kb
chr11	116696449	116696651	distalIntergenic_geneWithin50kb
chr11	116703028	116703881	distalIntergenic_geneWithin50kb
chr11	116704350	116704547	distalIntergenic_geneWithin50kb
chr11	116704604	116704823	distalIntergenic_geneWithin50kb
chr11	116707417	116707708	Promoter
chr11	116707686	116707952	Promoter
chr11	116709981	116710711	distalIntergenic_geneWithin50kb
chr11	116717738	116718099	NoActivatingHistoneMarks
chr11	116718924	116719156	distalIntergenic_geneWithin50kb
chr11	116721147	116721640	distalIntergenic_geneWithin50kb
chr11	116722066	116722472	distalIntergenic_geneWithin50kb
chr11	116723528	116723780	distalIntergenic_geneWithin50kb
chr11	116730429	116731875	Promoter
chr11	116732705	116733174	distalIntergenic_geneWithin50kb
chr11	116737935	116738695	distalIntergenic_geneWithin50kb
chr11	116741502	116741842	NoActivatingHistoneMarks
chr11	116742757	116743204	distalIntergenic_geneWithin50kb
chr11	116772506	116773470	Promoter
chr11	116779749	116779959	NoActivatingHistoneMarks
chr11	116787614	116788571	Promoter
chr11	116793381	116794043	distalIntergenic_geneWithin50kb
chr11	116817600	116817798	NoActivatingHistoneMarks
chr11	116829320	116829788	NoActivatingHistoneMarks
chr11	116830663	116830845	NoActivatingHistoneMarks
chr11	116834537	116834795	distalIntergenic_geneWithin50kb
chr11	116835507	116836507	Promoter
chr11	116841728	116841909	NoActivatingHistoneMarks
chr11	116841900	116842257	NoActivatingHistoneMarks
chr11	116842643	116843009	withinGene
chr11	116855015	116855438	NoActivatingHistoneMarks
chr11	116861985	116862486	withinGene
chr11	116878412	116878598	NoActivatingHistoneMarks
chr11	116880932	116881593	withinGene
chr11	116948068	116948374	NoActivatingHistoneMarks
chr11	116968348	116968687	NoActivatingHistoneMarks
chr11	116989492	116989722	withinGene
chr11	116989975	116990424	withinGene
chr11	116991784	116992063	withinGene
chr11	116993129	116993308	withinGene
chr11	116993642	116993964	Promoter
chr11	116994986	116995296	withinGene
chr11	116997076	116997387	withinGene
chr11	117002958	117003300	withinGene
chr11	117007835	117008054	NoActivatingHistoneMarks
chr11	117021630	117021839	withinGene
chr11	117048820	117049038	NoActivatingHistoneMarks
chr11	117060852	117061047	NoActivatingHistoneMarks
chr11	117097621	117099103	Promoter
chr11	117105765	117106613	distalIntergenic_geneWithin50kb
chr11	117127035	117127647	distalIntergenic_geneWithin50kb
chr11	117132996	117133215	NoActivatingHistoneMarks
chr11	117138611	117139139	NoActivatingHistoneMarks
chr11	117143557	117144819	Promoter
chr11	117149664	117149964	withinGene
chr11	117156784	117156996	NoActivatingHistoneMarks
chr11	117178347	117179382	Promoter
chr11	117185097	117185281	NoActivatingHistoneMarks
chr11	117185596	117185803	NoActivatingHistoneMarks
chr11	117187744	117187956	NoActivatingHistoneMarks
chr11	117190805	117191025	NoActivatingHistoneMarks
chr11	117195007	117195227	NoActivatingHistoneMarks
chr11	117198461	117198725	distalIntergenic_geneWithin50kb
chr11	117199050	117199492	withinGene
chr11	117199417	117199762	withinGene
chr11	117199903	117200102	withinGene
chr11	117200412	117200662	NoActivatingHistoneMarks
chr11	117201339	117201528	NoActivatingHistoneMarks
chr11	117202884	117203371	NoActivatingHistoneMarks
chr11	117206416	117206594	withinGene
chr11	117209689	117209937	NoActivatingHistoneMarks
chr11	117217743	117218008	withinGene
chr11	117220481	117221374	withinGene
chr11	117224982	117225253	withinGene
chr11	117226278	117226873	withinGene
chr11	117231850	117233098	Promoter
chr11	117241152	117241380	NoActivatingHistoneMarks
chr11	117245283	117245483	NoActivatingHistoneMarks
chr11	117282715	117283046	NoActivatingHistoneMarks
chr11	117285561	117285828	withinGene
chr11	117287869	117288085	withinGene
chr11	117289701	117289907	NoActivatingHistoneMarks
chr11	117294906	117295273	withinGene
chr11	117295448	117295760	withinGene
chr11	117300436	117300733	withinGene
chr11	117301035	117301338	withinGene
chr11	117301394	117301697	withinGene
chr11	117304768	117305003	NoActivatingHistoneMarks
chr11	117315568	117316778	Promoter
chr11	117323472	117323675	NoActivatingHistoneMarks
chr11	117327445	117328562	Promoter
chr11	117333653	117334272	withinGene
chr11	117358978	117359222	withinGene
chr11	117360182	117360383	NoActivatingHistoneMarks
chr11	117361289	117361491	NoActivatingHistoneMarks
chr11	117366273	117366915	withinGene
chr11	117389457	117389781	NoActivatingHistoneMarks
chr11	117409331	117409580	NoActivatingHistoneMarks
chr11	117410859	117411195	withinGene
chr11	117411420	117411667	withinGene
chr11	117415428	117415786	NoActivatingHistoneMarks
chr11	117419346	117419723	NoActivatingHistoneMarks
chr11	117420046	117420401	NoActivatingHistoneMarks
chr11	117426148	117426819	Promoter
chr11	117427400	117427743	distalIntergenic_geneWithin50kb
chr11	117432585	117432756	withinGene
chr11	117441227	117441545	withinGene
chr11	117442778	117443167	withinGene
chr11	117449620	117449834	NoActivatingHistoneMarks
chr11	117455926	117456300	NoActivatingHistoneMarks
chr11	117456630	117457000	NoActivatingHistoneMarks
chr11	117457387	117457598	withinGene
chr11	117458658	117459028	withinGene
chr11	117459318	117459866	withinGene
chr11	117460621	117460834	withinGene
chr11	117461143	117461562	withinGene
chr11	117462244	117462465	withinGene
chr11	117473578	117474032	withinGene
chr11	117477223	117477882	withinGene
chr11	117480568	117480766	withinGene
chr11	117482507	117482709	withinGene
chr11	117483520	117483731	withinGene
chr11	117484564	117484989	withinGene
chr11	117485954	117486202	withinGene
chr11	117488622	117488870	withinGene
chr11	117488782	117489022	withinGene
chr11	117489521	117489887	withinGene
chr11	117490431	117490638	withinGene
chr11	117490900	117491090	withinGene
chr11	117492547	117493083	withinGene
chr11	117493720	117493932	withinGene
chr11	117494941	117495137	withinGene
chr11	117495232	117495566	withinGene
chr11	117496677	117496963	withinGene
chr11	117497885	117498138	withinGene
chr11	117501228	117501759	withinGene
chr11	117502662	117502873	withinGene
chr11	117505271	117505578	NoActivatingHistoneMarks
chr11	117507319	117507496	withinGene
chr11	117509487	117509678	withinGene
chr11	117510148	117510383	withinGene
chr11	117510638	117510962	withinGene
chr11	117511765	117511978	Promoter
chr11	117512257	117513075	withinGene
chr11	117513526	117514048	withinGene
chr11	117517309	117517903	withinGene
chr11	117520060	117520393	withinGene
chr11	117520919	117521203	withinGene
chr11	117524906	117525213	NoActivatingHistoneMarks
chr11	117528096	117528599	withinGene
chr11	117529762	117530732	Promoter
chr11	117535182	117536524	Promoter
chr11	117541120	117541639	withinGene
chr11	117546774	117548258	Promoter
chr11	117554516	117554936	NoActivatingHistoneMarks
chr11	117555936	117556227	withinGene
chr11	117556639	117557000	withinGene
chr11	117558297	117558573	withinGene
chr11	117559494	117559859	withinGene
chr11	117560909	117561318	withinGene
chr11	117561707	117561893	withinGene
chr11	117562267	117562537	withinGene
chr11	117563952	117564354	withinGene
chr11	117569829	117570722	withinGene
chr11	117570843	117571128	withinGene
chr11	117571453	117571840	withinGene
chr11	117573826	117574031	withinGene
chr11	117574072	117574279	withinGene
chr11	117576349	117576675	NoActivatingHistoneMarks
chr11	117577955	117578339	NoActivatingHistoneMarks
chr11	117580088	117580319	withinGene
chr11	117581389	117581632	withinGene
chr11	117582326	117582793	withinGene
chr11	117583326	117583864	withinGene
chr11	117583671	117584452	withinGene
chr11	117588411	117589289	withinGene
chr11	117590239	117590631	withinGene
chr11	117591178	117591795	withinGene
chr11	117592191	117592584	withinGene
chr11	117600111	117601120	Promoter
chr11	117604495	117605510	withinGene
chr11	117608983	117609602	withinGene
chr11	117609864	117610052	withinGene
chr11	117610945	117611147	withinGene
chr11	117613609	117613979	withinGene
chr11	117615885	117616213	withinGene
chr11	117616364	117616692	withinGene
chr11	117618758	117619549	withinGene
chr11	117619891	117620398	withinGene
chr11	117626570	117626745	withinGene
chr11	117630095	117630716	NoActivatingHistoneMarks
chr11	117631008	117631747	withinGene
chr11	117633184	117633401	withinGene
chr11	117634116	117634619	withinGene
chr11	117634701	117635110	withinGene
chr11	117635272	117635488	withinGene
chr11	117640111	117640477	withinGene
chr11	117642726	117643112	withinGene
chr11	117643448	117643643	withinGene
chr11	117648653	117649136	withinGene
chr11	117650861	117651189	withinGene
chr11	117654269	117654573	withinGene
chr11	117655571	117656026	withinGene
chr11	117657265	117657472	withinGene
chr11	117657936	117658228	withinGene
chr11	117661394	117661629	withinGene
chr11	117663210	117664288	Promoter
chr11	117665180	117665466	withinGene
chr11	117668207	117669538	withinGene
chr11	117673445	117673692	withinGene
chr11	117673638	117674046	withinGene
chr11	117675502	117676898	withinGene
chr11	117678805	117679507	withinGene
chr11	117679572	117679794	withinGene
chr11	117680386	117680765	withinGene
chr11	117682119	117682307	withinGene
chr11	117686094	117686306	withinGene
chr11	117687470	117688042	withinGene
chr11	117690302	117690634	withinGene
chr11	117690614	117690856	withinGene
chr11	117691129	117691367	withinGene
chr11	117692456	117692653	withinGene
chr11	117697490	117697697	NoActivatingHistoneMarks
chr11	117698812	117699143	withinGene
chr11	117701162	117701623	withinGene
chr11	117701609	117701995	withinGene
chr11	117704391	117705011	withinGene
chr11	117706079	117706332	withinGene
chr11	117706407	117706624	withinGene
chr11	117709611	117709815	withinGene
chr11	117710293	117710575	withinGene
chr11	117711185	117711448	withinGene
chr11	117711565	117711826	withinGene
chr11	117712163	117712477	withinGene
chr11	117712638	117712944	withinGene
chr11	117715819	117716025	withinGene
chr11	117716220	117716491	withinGene
chr11	117716784	117717279	withinGene
chr11	117717392	117717649	withinGene
chr11	117718001	117718415	withinGene
chr11	117720056	117720510	withinGene
chr11	117720803	117721407	withinGene
chr11	117722034	117722463	withinGene
chr11	117725128	117725336	withinGene
chr11	117725551	117725957	withinGene
chr11	117726826	117727190	withinGene
chr11	117732394	117732702	withinGene
chr11	117733202	117733811	withinGene
chr11	117734628	117734937	withinGene
chr11	117735578	117736131	withinGene
chr11	117736643	117737092	withinGene
chr11	117737475	117737740	withinGene
chr11	117738693	117738945	withinGene
chr11	117739673	117739894	withinGene
chr11	117743250	117743707	withinGene
chr11	117744106	117744536	withinGene
chr11	117744855	117745110	withinGene
chr11	117750881	117751886	Promoter
chr11	117754098	117754334	withinGene
chr11	117758734	117758955	withinGene
chr11	117760323	117760595	NoActivatingHistoneMarks
chr11	117764900	117765453	Promoter
chr11	117765928	117767169	Promoter
chr11	117769988	117770177	withinGene
chr11	117771174	117771362	withinGene
chr11	117777770	117778128	withinGene
chr11	117778587	117778984	withinGene
chr11	117782363	117782683	withinGene
chr11	117785819	117786319	withinGene
chr11	117786881	117787265	withinGene
chr11	117787920	117788271	withinGene
chr11	117790248	117790728	withinGene
chr11	117793460	117794441	Promoter
chr11	117794626	117794896	Promoter
chr11	117794783	117795186	Promoter
chr11	117795770	117797787	Promoter
chr11	117807431	117807881	withinGene
chr11	117809199	117809721	withinGene
chr11	117814746	117815140	withinGene
chr11	117816186	117816402	withinGene
chr11	117816323	117816548	withinGene
chr11	117817662	117818162	withinGene
chr11	117819213	117819529	Promoter
chr11	117823286	117823602	withinGene
chr11	117826160	117826390	withinGene
chr11	117827525	117827791	withinGene
chr11	117828142	117828352	NoActivatingHistoneMarks
chr11	117828753	117829079	distalIntergenic_geneWithin50kb
chr11	117828972	117829172	distalIntergenic_geneWithin50kb
chr11	117831131	117831428	distalIntergenic_geneWithin50kb
chr11	117831610	117831854	distalIntergenic_geneWithin50kb
chr11	117832169	117832397	distalIntergenic_geneWithin50kb
chr11	117833140	117834410	distalIntergenic_geneWithin50kb
chr11	117834388	117834695	distalIntergenic_geneWithin50kb
chr11	117834957	117835372	distalIntergenic_geneWithin50kb
chr11	117835542	117836461	distalIntergenic_geneWithin50kb
chr11	117836434	117836707	distalIntergenic_geneWithin50kb
chr11	117837024	117837543	withinGene
chr11	117837825	117838066	withinGene
chr11	117842785	117843077	withinGene
chr11	117843420	117843693	withinGene
chr11	117843802	117844602	withinGene
chr11	117844769	117845044	withinGene
chr11	117851174	117852228	Promoter
chr11	117855875	117856498	Promoter
chr11	117856531	117856731	Promoter
chr11	117857495	117857832	withinGene
chr11	117857976	117858211	withinGene
chr11	117859099	117859492	withinGene
chr11	117860398	117860715	withinGene
chr11	117861099	117861368	Promoter
chr11	117861440	117862639	Promoter
chr11	117864127	117864423	withinGene
chr11	117866542	117866968	Promoter
chr11	117868019	117868315	Promoter
chr11	117869193	117869498	Promoter
chr11	117869954	117870388	Promoter
chr11	117875018	117877167	Promoter
chr11	117882249	117883098	Promoter
chr11	117900114	117900462	distalIntergenic_geneWithin50kb
chr11	117904128	117904374	NoActivatingHistoneMarks
chr11	117907109	117907702	Promoter
chr11	117914319	117915549	Promoter
chr11	117916026	117916269	NoActivatingHistoneMarks
chr11	117922730	117923069	NoActivatingHistoneMarks
chr11	117924266	117924507	NoActivatingHistoneMarks
chr11	117924597	117924804	NoActivatingHistoneMarks
chr11	117934557	117934792	NoActivatingHistoneMarks
chr11	117941127	117941496	NoActivatingHistoneMarks
chr11	117946797	117947441	distalIntergenic_geneWithin50kb
chr11	117966931	117967150	NoActivatingHistoneMarks
chr11	117972443	117973202	distalIntergenic_geneWithin50kb
chr11	117973617	117974052	distalIntergenic_geneWithin50kb
chr11	117985798	117986764	Promoter
chr11	117994471	117994723	NoActivatingHistoneMarks
chr11	118000712	118000928	NoActivatingHistoneMarks
chr11	118017123	118017419	NoActivatingHistoneMarks
chr11	118049105	118049282	NoActivatingHistoneMarks
chr11	118049273	118049634	NoActivatingHistoneMarks
chr11	118053210	118053795	withinGene
chr11	118054876	118055083	NoActivatingHistoneMarks
chr11	118055076	118055421	NoActivatingHistoneMarks
chr11	118059144	118059350	NoActivatingHistoneMarks
chr11	118059522	118059757	NoActivatingHistoneMarks
chr11	118134076	118134286	NoActivatingHistoneMarks
chr11	118136711	118136915	NoActivatingHistoneMarks
chr11	118139952	118140202	NoActivatingHistoneMarks
chr11	118145025	118146251	Promoter
chr11	118152466	118153474	Promoter
chr11	118171419	118172044	Promoter
chr11	118176194	118176725	Promoter
chr11	118180191	118180879	Promoter
chr11	118195181	118195607	withinGene
chr11	118198250	118198638	withinGene
chr11	118251862	118252666	Promoter
chr11	118331028	118331658	NoActivatingHistoneMarks
chr11	118359150	118359996	Promoter
chr11	118391520	118391691	NoActivatingHistoneMarks
chr11	118401003	118402013	Promoter
chr11	118415800	118415982	NoActivatingHistoneMarks
chr11	118434486	118434836	Promoter
chr11	118435111	118436803	Promoter
chr11	118441916	118442123	Promoter
chr11	118450277	118450521	withinGene
chr11	118454102	118454309	withinGene
chr11	118454901	118455099	withinGene
chr11	118455761	118455960	NoActivatingHistoneMarks
chr11	118457310	118457655	withinGene
chr11	118462002	118462292	NoActivatingHistoneMarks
chr11	118470997	118471192	withinGene
chr11	118486609	118486861	NoActivatingHistoneMarks
chr11	118488426	118488738	withinGene
chr11	118495206	118495401	NoActivatingHistoneMarks
chr11	118499882	118500084	NoActivatingHistoneMarks
chr11	118507765	118508149	NoActivatingHistoneMarks
chr11	118508391	118508607	withinGene
chr11	118513652	118513929	NoActivatingHistoneMarks
chr11	118514591	118515065	NoActivatingHistoneMarks
chr11	118523353	118523566	NoActivatingHistoneMarks
chr11	118523997	118524460	withinGene
chr11	118524376	118524573	withinGene
chr11	118525302	118525583	withinGene
chr11	118530497	118531841	Promoter
chr11	118537214	118537405	NoActivatingHistoneMarks
chr11	118539222	118539432	NoActivatingHistoneMarks
chr11	118539428	118539656	NoActivatingHistoneMarks
chr11	118540338	118540621	withinGene
chr11	118541126	118541350	NoActivatingHistoneMarks
chr11	118542666	118543112	NoActivatingHistoneMarks
chr11	118543448	118543750	NoActivatingHistoneMarks
chr11	118545284	118545484	NoActivatingHistoneMarks
chr11	118553047	118553308	NoActivatingHistoneMarks
chr11	118554318	118554504	NoActivatingHistoneMarks
chr11	118555991	118556292	NoActivatingHistoneMarks
chr11	118565100	118565296	Promoter
chr11	118565696	118566486	Promoter
chr11	118571891	118572942	Promoter
chr11	118577935	118578347	withinGene
chr11	118578755	118578976	withinGene
chr11	118580916	118581103	withinGene
chr11	118582359	118582709	NoActivatingHistoneMarks
chr11	118590040	118590275	withinGene
chr11	118591778	118592064	NoActivatingHistoneMarks
chr11	118594141	118594391	withinGene
chr11	118594749	118595211	withinGene
chr11	118595838	118596024	NoActivatingHistoneMarks
chr11	118607756	118609708	Promoter
chr11	118610216	118610655	Promoter
chr11	118610972	118611267	Promoter
chr11	118617997	118618474	withinGene
chr11	118620982	118621978	Promoter
chr11	118622230	118622648	Promoter
chr11	118622537	118623046	Promoter
chr11	118633369	118633699	withinGene
chr11	118634538	118635578	Promoter
chr11	118638967	118639198	withinGene
chr11	118640041	118640731	withinGene
chr11	118642360	118642769	withinGene
chr11	118644737	118645513	withinGene
chr11	118646006	118646218	NoActivatingHistoneMarks
chr11	118649829	118650164	withinGene
chr11	118652723	118653166	withinGene
chr11	118657145	118657675	withinGene
chr11	118659202	118659910	withinGene
chr11	118660876	118661074	NoActivatingHistoneMarks
chr11	118668434	118668680	NoActivatingHistoneMarks
chr11	118679291	118679491	NoActivatingHistoneMarks
chr11	118689590	118690455	Promoter
chr11	118698461	118698708	NoActivatingHistoneMarks
chr11	118699238	118699807	NoActivatingHistoneMarks
chr11	118705161	118706581	Promoter
chr11	118707041	118707385	distalIntergenic_geneWithin50kb
chr11	118734920	118735111	NoActivatingHistoneMarks
chr11	118736368	118736572	NoActivatingHistoneMarks
chr11	118736853	118737084	NoActivatingHistoneMarks
chr11	118738794	118739277	NoActivatingHistoneMarks
chr11	118739801	118740020	distalIntergenic_geneWithin50kb
chr11	118744768	118745190	NoActivatingHistoneMarks
chr11	118747252	118747459	distalIntergenic_geneWithin50kb
chr11	118747540	118747776	withinGene
chr11	118749130	118749338	NoActivatingHistoneMarks
chr11	118749611	118750093	withinGene
chr11	118751122	118751341	withinGene
chr11	118754062	118754242	withinGene
chr11	118755887	118756100	withinGene
chr11	118757745	118758134	withinGene
chr11	118760679	118761207	NoActivatingHistoneMarks
chr11	118762053	118762348	withinGene
chr11	118763443	118763820	withinGene
chr11	118764400	118764620	NoActivatingHistoneMarks
chr11	118766141	118766371	NoActivatingHistoneMarks
chr11	118766788	118767124	NoActivatingHistoneMarks
chr11	118769053	118769499	withinGene
chr11	118771343	118771671	withinGene
chr11	118774318	118774521	withinGene
chr11	118775037	118775247	withinGene
chr11	118779878	118780169	NoActivatingHistoneMarks
chr11	118781789	118782124	withinGene
chr11	118790355	118792046	Promoter
chr11	118792806	118793063	Promoter
chr11	118870279	118870537	distalIntergenic_geneWithin50kb
chr11	118883732	118884113	NoActivatingHistoneMarks
chr11	118892541	118892937	NoActivatingHistoneMarks
chr11	118895257	118895723	withinGene
chr11	118896332	118896966	withinGene
chr11	118898433	118898672	NoActivatingHistoneMarks
chr11	118898771	118899043	withinGene
chr11	118899239	118899768	withinGene
chr11	118899817	118900017	NoActivatingHistoneMarks
chr11	118901568	118901809	withinGene
chr11	118907120	118907607	withinGene
chr11	118908703	118909370	Promoter
chr11	118909041	118909864	Promoter
chr11	118910366	118910923	Promoter
chr11	118914131	118914500	withinGene
chr11	118918113	118918326	Promoter
chr11	118918413	118918614	Promoter
chr11	118919442	118919830	Promoter
chr11	118924723	118924995	Promoter
chr11	118925819	118926248	Promoter
chr11	118928166	118930288	Promoter
chr11	118939210	118940520	Promoter
chr11	118940558	118940871	withinGene
chr11	118947188	118947395	NoActivatingHistoneMarks
chr11	118953104	118953855	Promoter
chr11	118956482	118956930	withinGene
chr11	118964200	118964496	NoActivatingHistoneMarks
chr11	118997470	118998567	Promoter
chr11	119011043	119011587	withinGene
chr11	119018118	119019157	Promoter
chr11	119030248	119031247	Promoter
chr11	119037855	119038037	NoActivatingHistoneMarks
chr11	119038633	119038815	NoActivatingHistoneMarks
chr11	119041749	119041961	NoActivatingHistoneMarks
chr11	119042561	119042747	NoActivatingHistoneMarks
chr11	119043492	119043693	NoActivatingHistoneMarks
chr11	119046235	119046714	NoActivatingHistoneMarks
chr11	119048166	119048547	NoActivatingHistoneMarks
chr11	119050864	119051106	NoActivatingHistoneMarks
chr11	119056745	119057695	Promoter
chr11	119067237	119068199	Promoter
chr11	119075344	119076291	NoActivatingHistoneMarks
chr11	119084492	119085575	Promoter
chr11	119094828	119095820	Promoter
chr11	119101493	119102706	Promoter
chr11	119106916	119108017	Promoter
chr11	119113954	119114237	NoActivatingHistoneMarks
chr11	119119001	119119383	NoActivatingHistoneMarks
chr11	119121067	119121836	Promoter
chr11	119128058	119128289	NoActivatingHistoneMarks
chr11	119133320	119133566	NoActivatingHistoneMarks
chr11	119134281	119134467	withinGene
chr11	119135752	119136017	NoActivatingHistoneMarks
chr11	119140293	119140530	NoActivatingHistoneMarks
chr11	119141604	119141818	NoActivatingHistoneMarks
chr11	119148807	119150122	Promoter
chr11	119162989	119163328	NoActivatingHistoneMarks
chr11	119164173	119164379	NoActivatingHistoneMarks
chr11	119168565	119169533	Promoter
chr11	119176290	119176806	NoActivatingHistoneMarks
chr11	119177597	119177870	NoActivatingHistoneMarks
chr11	119180197	119180534	NoActivatingHistoneMarks
chr11	119182163	119182353	NoActivatingHistoneMarks
chr11	119186379	119186613	withinGene
chr11	119189456	119189673	NoActivatingHistoneMarks
chr11	119205704	119206721	Promoter
chr11	119212552	119212751	NoActivatingHistoneMarks
chr11	119215921	119216248	NoActivatingHistoneMarks
chr11	119217875	119218250	withinGene
chr11	119218969	119219314	withinGene
chr11	119219912	119220134	NoActivatingHistoneMarks
chr11	119222264	119222623	withinGene
chr11	119227796	119228007	NoActivatingHistoneMarks
chr11	119229785	119229993	NoActivatingHistoneMarks
chr11	119231532	119231833	NoActivatingHistoneMarks
chr11	119245760	119245946	NoActivatingHistoneMarks
chr11	119248070	119248622	NoActivatingHistoneMarks
chr11	119251676	119251910	withinGene
chr11	119252659	119252854	withinGene
chr11	119252923	119253437	withinGene
chr11	119253770	119254089	NoActivatingHistoneMarks
chr11	119254627	119254851	NoActivatingHistoneMarks
chr11	119265421	119265587	NoActivatingHistoneMarks
chr11	119269726	119269966	NoActivatingHistoneMarks
chr11	119276073	119276422	withinGene
chr11	119279211	119279479	NoActivatingHistoneMarks
chr11	119284503	119284975	NoActivatingHistoneMarks
chr11	119290089	119290300	NoActivatingHistoneMarks
chr11	119291374	119291650	NoActivatingHistoneMarks
chr11	119292357	119292725	NoActivatingHistoneMarks
chr11	119294516	119294714	NoActivatingHistoneMarks
chr11	119304715	119305049	NoActivatingHistoneMarks
chr11	119306286	119306554	withinGene
chr11	119315260	119315523	Promoter
chr11	119315398	119315730	Promoter
chr11	119316077	119317441	Promoter
chr11	119320633	119321558	Promoter
chr11	119326844	119327169	NoActivatingHistoneMarks
chr11	119334076	119334842	Promoter
chr11	119338259	119338523	Promoter
chr11	119339735	119340244	Promoter
chr11	119356239	119357085	Promoter
chr11	119363882	119364568	Promoter
chr11	119364934	119365633	Promoter
chr11	119368361	119368793	withinGene
chr11	119373227	119373433	withinGene
chr11	119374044	119374550	withinGene
chr11	119375575	119376718	Promoter
chr11	119381193	119382020	Promoter
chr11	119405998	119406586	NoActivatingHistoneMarks
chr11	119408533	119408892	NoActivatingHistoneMarks
chr11	119415385	119415718	withinGene
chr11	119416131	119416406	withinGene
chr11	119416437	119417275	withinGene
chr11	119421995	119423720	Promoter
chr11	119430400	119430619	distalIntergenic_geneWithin50kb
chr11	119432423	119433427	Promoter
chr11	119435068	119435291	distalIntergenic_geneWithin50kb
chr11	119436247	119436536	distalIntergenic_geneWithin50kb
chr11	119438517	119438816	NoActivatingHistoneMarks
chr11	119445831	119446548	distalIntergenic_geneWithin50kb
chr11	119447366	119447881	distalIntergenic_geneWithin50kb
chr11	119447911	119448199	distalIntergenic_geneWithin50kb
chr11	119449139	119449332	NoActivatingHistoneMarks
chr11	119460329	119461256	distalIntergenic_geneWithin50kb
chr11	119462790	119463291	distalIntergenic_geneWithin50kb
chr11	119474436	119475253	distalIntergenic_geneWithin50kb
chr11	119481288	119481951	Promoter
chr11	119483843	119484178	distalIntergenic_>50kb
chr11	119488594	119488798	distalIntergenic_>50kb
chr11	119491731	119492769	Promoter
chr11	119498438	119498755	distalIntergenic_>50kb
chr11	119507709	119508005	NoActivatingHistoneMarks
chr11	119512959	119513854	distalIntergenic_>50kb
chr11	119514077	119514264	distalIntergenic_>50kb
chr11	119520700	119520896	distalIntergenic_>50kb
chr11	119520858	119521263	distalIntergenic_>50kb
chr11	119524370	119524578	distalIntergenic_>50kb
chr11	119582698	119583138	distalIntergenic_geneWithin50kb
chr11	119583996	119585416	Promoter
chr11	119597488	119597693	distalIntergenic_geneWithin50kb
chr11	119598684	119598943	NoActivatingHistoneMarks
chr11	119606705	119606906	distalIntergenic_geneWithin50kb
chr11	119609281	119609540	NoActivatingHistoneMarks
chr11	119622264	119622652	distalIntergenic_geneWithin50kb
chr11	119624457	119624816	withinGene
chr11	119626879	119627424	withinGene
chr11	119628209	119628546	withinGene
chr11	119634661	119634841	withinGene
chr11	119635483	119635684	withinGene
chr11	119636134	119636441	withinGene
chr11	119641904	119642090	withinGene
chr11	119652989	119653252	withinGene
chr11	119659491	119659707	withinGene
chr11	119660576	119660767	withinGene
chr11	119660754	119661152	withinGene
chr11	119663380	119663593	withinGene
chr11	119663904	119664469	withinGene
chr11	119666387	119666787	withinGene
chr11	119671471	119672272	withinGene
chr11	119672830	119673265	withinGene
chr11	119680759	119681235	withinGene
chr11	119681098	119681877	withinGene
chr11	119684218	119684503	withinGene
chr11	119684726	119685449	withinGene
chr11	119687318	119687740	withinGene
chr11	119693169	119693446	withinGene
chr11	119694082	119694356	withinGene
chr11	119696145	119696345	withinGene
chr11	119698955	119699393	withinGene
chr11	119699381	119699580	withinGene
chr11	119700686	119700909	withinGene
chr11	119701911	119702104	withinGene
chr11	119702298	119702557	withinGene
chr11	119704200	119704375	withinGene
chr11	119709313	119710454	Promoter
chr11	119715858	119716036	withinGene
chr11	119716420	119716659	withinGene
chr11	119717088	119718595	Promoter
chr11	119720151	119720328	withinGene
chr11	119727394	119727780	Promoter
chr11	119727863	119728265	Promoter
chr11	119728663	119729771	Promoter
chr11	119741478	119743015	Promoter
chr11	119752284	119752671	distalIntergenic_geneWithin50kb
chr11	119752681	119753087	distalIntergenic_geneWithin50kb
chr11	119754477	119754778	distalIntergenic_geneWithin50kb
chr11	119755004	119755210	distalIntergenic_geneWithin50kb
chr11	119755776	119756015	distalIntergenic_geneWithin50kb
chr11	119756230	119757038	distalIntergenic_geneWithin50kb
chr11	119760215	119760466	distalIntergenic_geneWithin50kb
chr11	119762242	119762543	NoActivatingHistoneMarks
chr11	119762986	119763645	distalIntergenic_geneWithin50kb
chr11	119764357	119764977	distalIntergenic_geneWithin50kb
chr11	119772011	119773097	distalIntergenic_geneWithin50kb
chr11	119777761	119778069	NoActivatingHistoneMarks
chr11	119779819	119780432	distalIntergenic_geneWithin50kb
chr11	119784116	119784358	NoActivatingHistoneMarks
chr11	119787057	119787552	distalIntergenic_geneWithin50kb
chr11	119787721	119788137	distalIntergenic_geneWithin50kb
chr11	119788315	119788693	distalIntergenic_geneWithin50kb
chr11	119790947	119791502	distalIntergenic_geneWithin50kb
chr11	119791829	119792214	distalIntergenic_geneWithin50kb
chr11	119794691	119794931	distalIntergenic_geneWithin50kb
chr11	119796680	119797594	distalIntergenic_geneWithin50kb
chr11	119797802	119798027	distalIntergenic_geneWithin50kb
chr11	119806299	119806746	distalIntergenic_geneWithin50kb
chr11	119832088	119832503	distalIntergenic_geneWithin50kb
chr11	119839479	119839908	withinGene
chr11	119840149	119840363	withinGene
chr11	119859448	119859626	NoActivatingHistoneMarks
chr11	119862921	119863151	withinGene
chr11	119864971	119865279	withinGene
chr11	119868298	119868604	NoActivatingHistoneMarks
chr11	119876215	119876646	NoActivatingHistoneMarks
chr11	119878705	119878885	distalIntergenic_geneWithin50kb
chr11	119880975	119881487	NoActivatingHistoneMarks
chr11	119884124	119884339	distalIntergenic_geneWithin50kb
chr11	119885988	119886243	NoActivatingHistoneMarks
chr11	119888181	119888506	distalIntergenic_geneWithin50kb
chr11	119889332	119889513	distalIntergenic_geneWithin50kb
chr11	119889749	119889971	distalIntergenic_geneWithin50kb
chr11	119891302	119891862	distalIntergenic_geneWithin50kb
chr11	119892313	119892878	distalIntergenic_geneWithin50kb
chr11	119903746	119904061	distalIntergenic_geneWithin50kb
chr11	119906550	119906730	distalIntergenic_geneWithin50kb
chr11	119907278	119908519	distalIntergenic_geneWithin50kb
chr11	119910605	119910799	distalIntergenic_geneWithin50kb
chr11	119912179	119912491	distalIntergenic_geneWithin50kb
chr11	119920259	119920996	distalIntergenic_>50kb
chr11	119921825	119922195	distalIntergenic_>50kb
chr11	119927107	119927292	NoActivatingHistoneMarks
chr11	119933225	119933677	distalIntergenic_>50kb
chr11	119935055	119935743	distalIntergenic_>50kb
chr11	119966677	119966880	NoActivatingHistoneMarks
chr11	119974238	119974702	distalIntergenic_geneWithin50kb
chr11	119975676	119976293	distalIntergenic_geneWithin50kb
chr11	119977029	119977260	distalIntergenic_geneWithin50kb
chr11	119985546	119985825	distalIntergenic_geneWithin50kb
chr11	119988393	119988618	withinGene
chr11	119989257	119989927	withinGene
chr11	119990415	119990595	withinGene
chr11	119990527	119990821	withinGene
chr11	119991607	119991883	withinGene
chr11	119996375	119996679	NoActivatingHistoneMarks
chr11	120000606	120000778	distalIntergenic_geneWithin50kb
chr11	120011882	120012450	distalIntergenic_geneWithin50kb
chr11	120013299	120013698	distalIntergenic_geneWithin50kb
chr11	120014702	120014881	distalIntergenic_geneWithin50kb
chr11	120016600	120016863	distalIntergenic_geneWithin50kb
chr11	120026538	120026759	NoActivatingHistoneMarks
chr11	120031587	120032132	distalIntergenic_geneWithin50kb
chr11	120033203	120033413	distalIntergenic_geneWithin50kb
chr11	120035317	120035612	distalIntergenic_geneWithin50kb
chr11	120056589	120056921	distalIntergenic_>50kb
chr11	120057666	120057984	distalIntergenic_>50kb
chr11	120058035	120058256	distalIntergenic_>50kb
chr11	120061859	120062748	distalIntergenic_geneWithin50kb
chr11	120063589	120064224	distalIntergenic_geneWithin50kb
chr11	120066916	120067466	distalIntergenic_geneWithin50kb
chr11	120073233	120073609	distalIntergenic_geneWithin50kb
chr11	120079260	120079457	distalIntergenic_geneWithin50kb
chr11	120081372	120081712	distalIntergenic_geneWithin50kb
chr11	120084645	120084834	NoActivatingHistoneMarks
chr11	120085136	120085648	NoActivatingHistoneMarks
chr11	120086064	120086669	distalIntergenic_geneWithin50kb
chr11	120088971	120089544	NoActivatingHistoneMarks
chr11	120093021	120093235	NoActivatingHistoneMarks
chr11	120098005	120098188	distalIntergenic_geneWithin50kb
chr11	120107974	120108650	distalIntergenic_geneWithin50kb
chr11	120120345	120120653	withinGene
chr11	120121572	120121755	withinGene
chr11	120128886	120129095	withinGene
chr11	120145745	120145929	distalIntergenic_geneWithin50kb
chr11	120168791	120169887	Promoter
chr11	120172353	120172642	distalIntergenic_geneWithin50kb
chr11	120180295	120180976	distalIntergenic_geneWithin50kb
chr11	120182325	120182748	distalIntergenic_geneWithin50kb
chr11	120186293	120186471	distalIntergenic_geneWithin50kb
chr11	120186654	120187718	distalIntergenic_geneWithin50kb
chr11	120193174	120193424	distalIntergenic_geneWithin50kb
chr11	120195861	120196058	distalIntergenic_geneWithin50kb
chr11	120196255	120196565	distalIntergenic_geneWithin50kb
chr11	120199151	120199495	distalIntergenic_geneWithin50kb
chr11	120204142	120204342	NoActivatingHistoneMarks
chr11	120210418	120211554	Promoter
chr11	120212696	120212923	Promoter
chr11	120217397	120217849	withinGene
chr11	120222375	120222684	NoActivatingHistoneMarks
chr11	120227762	120228228	withinGene
chr11	120229627	120230147	withinGene
chr11	120239821	120240502	Promoter
chr11	120241102	120241661	NoActivatingHistoneMarks
chr11	120249865	120250286	NoActivatingHistoneMarks
chr11	120251399	120251577	NoActivatingHistoneMarks
chr11	120252437	120253232	withinGene
chr11	120253225	120253453	NoActivatingHistoneMarks
chr11	120255041	120255746	Promoter
chr11	120276670	120276880	NoActivatingHistoneMarks
chr11	120299899	120300260	withinGene
chr11	120302520	120302736	withinGene
chr11	120302985	120303279	withinGene
chr11	120303926	120304113	NoActivatingHistoneMarks
chr11	120306512	120306712	NoActivatingHistoneMarks
chr11	120310721	120310905	NoActivatingHistoneMarks
chr11	120317108	120317435	withinGene
chr11	120324821	120325810	Promoter
chr11	120328655	120329007	withinGene
chr11	120334937	120335203	Promoter
chr11	120335734	120337012	Promoter
chr11	120343987	120344209	withinGene
chr11	120368198	120368437	NoActivatingHistoneMarks
chr11	120384740	120386141	Promoter
chr11	120386348	120386670	Promoter
chr11	120386888	120387100	Promoter
chr11	120389936	120390132	withinGene
chr11	120391195	120391621	withinGene
chr11	120401014	120401209	withinGene
chr11	120412190	120412412	NoActivatingHistoneMarks
chr11	120417535	120417723	NoActivatingHistoneMarks
chr11	120419740	120419960	NoActivatingHistoneMarks
chr11	120449967	120450354	NoActivatingHistoneMarks
chr11	120464873	120465058	NoActivatingHistoneMarks
chr11	120481910	120482130	NoActivatingHistoneMarks
chr11	120482664	120482872	NoActivatingHistoneMarks
chr11	120483905	120484180	NoActivatingHistoneMarks
chr11	120492358	120492672	NoActivatingHistoneMarks
chr11	120492790	120493056	NoActivatingHistoneMarks
chr11	120496018	120496719	distalIntergenic_geneWithin50kb
chr11	120500446	120500672	distalIntergenic_geneWithin50kb
chr11	120511013	120512261	Promoter
chr11	120512334	120512754	Promoter
chr11	120516490	120517116	Promoter
chr11	120525010	120525672	withinGene
chr11	120526096	120526353	withinGene
chr11	120527119	120527673	withinGene
chr11	120535579	120535773	NoActivatingHistoneMarks
chr11	120539937	120540115	withinGene
chr11	120544356	120544586	NoActivatingHistoneMarks
chr11	120547306	120548355	Promoter
chr11	120554353	120554599	withinGene
chr11	120555109	120555698	withinGene
chr11	120556620	120556859	withinGene
chr11	120556962	120557343	withinGene
chr11	120557864	120558052	withinGene
chr11	120563098	120563462	withinGene
chr11	120563982	120565357	Promoter
chr11	120569810	120570164	withinGene
chr11	120570660	120570872	NoActivatingHistoneMarks
chr11	120578395	120578608	NoActivatingHistoneMarks
chr11	120579676	120580048	NoActivatingHistoneMarks
chr11	120590240	120590523	withinGene
chr11	120590541	120590858	withinGene
chr11	120591613	120591987	withinGene
chr11	120592470	120592840	withinGene
chr11	120597171	120598000	Promoter
chr11	120601385	120601815	withinGene
chr11	120601693	120601949	withinGene
chr11	120603967	120604252	NoActivatingHistoneMarks
chr11	120607422	120607883	withinGene
chr11	120609146	120609349	withinGene
chr11	120611738	120611973	withinGene
chr11	120625796	120626011	NoActivatingHistoneMarks
chr11	120626928	120627162	withinGene
chr11	120633940	120634611	withinGene
chr11	120641287	120642004	withinGene
chr11	120642434	120642718	withinGene
chr11	120644208	120644510	withinGene
chr11	120662280	120662814	withinGene
chr11	120667303	120667589	withinGene
chr11	120674772	120674973	withinGene
chr11	120681650	120682212	withinGene
chr11	120682539	120682726	withinGene
chr11	120683877	120684146	NoActivatingHistoneMarks
chr11	120684913	120685308	NoActivatingHistoneMarks
chr11	120722503	120722853	withinGene
chr11	120747372	120747618	withinGene
chr11	120747646	120748084	withinGene
chr11	120751135	120751768	withinGene
chr11	120752871	120753842	withinGene
chr11	120759316	120760122	withinGene
chr11	120768851	120769434	NoActivatingHistoneMarks
chr11	120776171	120776391	withinGene
chr11	120782073	120782495	NoActivatingHistoneMarks
chr11	120782909	120783922	withinGene
chr11	120788313	120788859	withinGene
chr11	120790606	120790925	NoActivatingHistoneMarks
chr11	120802182	120802656	withinGene
chr11	120819988	120820185	withinGene
chr11	120824334	120824583	NoActivatingHistoneMarks
chr11	120827195	120827427	withinGene
chr11	120830170	120830394	withinGene
chr11	120832415	120833439	Promoter
chr11	120834530	120834740	withinGene
chr11	120861260	120861500	NoActivatingHistoneMarks
chr11	120883627	120884110	withinGene
chr11	120884119	120884934	withinGene
chr11	120890997	120891333	withinGene
chr11	120894563	120895036	withinGene
chr11	120896638	120897140	withinGene
chr11	120898432	120899033	withinGene
chr11	120906791	120907082	NoActivatingHistoneMarks
chr11	120912561	120912875	withinGene
chr11	120922538	120923179	withinGene
chr11	120923978	120924498	NoActivatingHistoneMarks
chr11	120928795	120929310	withinGene
chr11	120929492	120929909	withinGene
chr11	120936493	120936897	NoActivatingHistoneMarks
chr11	120952731	120953639	Promoter
chr11	120957052	120957376	withinGene
chr11	120958569	120958835	NoActivatingHistoneMarks
chr11	120959235	120959898	withinGene
chr11	120964026	120964312	NoActivatingHistoneMarks
chr11	120973227	120973634	withinGene
chr11	120974044	120974365	withinGene
chr11	120974494	120975079	Promoter
chr11	120977162	120977768	withinGene
chr11	120984841	120985042	NoActivatingHistoneMarks
chr11	120985760	120986566	Promoter
chr11	121023665	121024529	Promoter
chr11	121067920	121068264	withinGene
chr11	121095469	121095647	NoActivatingHistoneMarks
chr11	121110155	121110637	withinGene
chr11	121111410	121111600	withinGene
chr11	121112643	121112996	withinGene
chr11	121129132	121129349	NoActivatingHistoneMarks
chr11	121172807	121173007	NoActivatingHistoneMarks
chr11	121194693	121195137	Promoter
chr11	121229769	121230494	distalIntergenic_geneWithin50kb
chr11	121249125	121249498	distalIntergenic_geneWithin50kb
chr11	121292173	121293288	Promoter
chr11	121299612	121299846	withinGene
chr11	121302876	121303507	withinGene
chr11	121306832	121307131	NoActivatingHistoneMarks
chr11	121311457	121311675	NoActivatingHistoneMarks
chr11	121314112	121314519	NoActivatingHistoneMarks
chr11	121318820	121319085	distalIntergenic_geneWithin50kb
chr11	121319240	121319704	distalIntergenic_geneWithin50kb
chr11	121321596	121322039	distalIntergenic_geneWithin50kb
chr11	121323172	121323515	distalIntergenic_geneWithin50kb
chr11	121324471	121324701	NoActivatingHistoneMarks
chr11	121331194	121331383	NoActivatingHistoneMarks
chr11	121338022	121338526	distalIntergenic_geneWithin50kb
chr11	121338886	121339080	distalIntergenic_geneWithin50kb
chr11	121339630	121340085	NoActivatingHistoneMarks
chr11	121350238	121350715	distalIntergenic_geneWithin50kb
chr11	121350988	121351646	Promoter
chr11	121352025	121353063	distalIntergenic_geneWithin50kb
chr11	121363042	121363256	NoActivatingHistoneMarks
chr11	121365409	121365839	distalIntergenic_>50kb
chr11	121366828	121367911	distalIntergenic_>50kb
chr11	121374870	121375093	distalIntergenic_>50kb
chr11	121376654	121376892	NoActivatingHistoneMarks
chr11	121379590	121379766	distalIntergenic_>50kb
chr11	121383506	121384359	distalIntergenic_>50kb
chr11	121389592	121390259	Promoter
chr11	121392036	121392248	distalIntergenic_>50kb
chr11	121395184	121395388	NoActivatingHistoneMarks
chr11	121413915	121414557	NoActivatingHistoneMarks
chr11	121417152	121417895	distalIntergenic_geneWithin50kb
chr11	121418088	121418265	NoActivatingHistoneMarks
chr11	121420325	121420597	distalIntergenic_geneWithin50kb
chr11	121424499	121424714	NoActivatingHistoneMarks
chr11	121426910	121427581	Promoter
chr11	121429168	121429370	NoActivatingHistoneMarks
chr11	121436232	121436415	distalIntergenic_geneWithin50kb
chr11	121437190	121437599	NoActivatingHistoneMarks
chr11	121441483	121441679	NoActivatingHistoneMarks
chr11	121442884	121443107	NoActivatingHistoneMarks
chr11	121443820	121444090	distalIntergenic_geneWithin50kb
chr11	121444031	121444224	distalIntergenic_geneWithin50kb
chr11	121444526	121445026	distalIntergenic_geneWithin50kb
chr11	121445273	121445506	distalIntergenic_geneWithin50kb
chr11	121446694	121447115	distalIntergenic_geneWithin50kb
chr11	121448021	121448486	distalIntergenic_geneWithin50kb
chr11	121451782	121452979	Promoter
chr11	121458920	121459141	NoActivatingHistoneMarks
chr11	121462799	121463426	withinGene
chr11	121464551	121464900	withinGene
chr11	121466434	121466959	withinGene
chr11	121471725	121472263	withinGene
chr11	121477224	121477561	NoActivatingHistoneMarks
chr11	121482444	121482673	withinGene
chr11	121482845	121483139	withinGene
chr11	121494341	121494550	NoActivatingHistoneMarks
chr11	121510707	121511030	NoActivatingHistoneMarks
chr11	121513005	121513351	withinGene
chr11	121514813	121515239	withinGene
chr11	121518866	121519073	NoActivatingHistoneMarks
chr11	121522442	121522789	withinGene
chr11	121523784	121524634	withinGene
chr11	121533640	121534992	Promoter
chr11	121543642	121544338	withinGene
chr11	121549171	121549490	NoActivatingHistoneMarks
chr11	121551833	121552490	withinGene
chr11	121553424	121553779	withinGene
chr11	121554382	121554566	withinGene
chr11	121559187	121559360	withinGene
chr11	121567027	121567338	NoActivatingHistoneMarks
chr11	121571548	121571893	withinGene
chr11	121572309	121573177	Promoter
chr11	121574739	121575211	withinGene
chr11	121575104	121575578	withinGene
chr11	121577497	121577878	withinGene
chr11	121588473	121588797	withinGene
chr11	121590938	121591135	withinGene
chr11	121591126	121591835	withinGene
chr11	121603056	121603278	NoActivatingHistoneMarks
chr11	121603841	121604046	NoActivatingHistoneMarks
chr11	121604345	121604597	NoActivatingHistoneMarks
chr11	121604578	121604795	NoActivatingHistoneMarks
chr11	121608804	121609106	NoActivatingHistoneMarks
chr11	121610776	121611229	withinGene
chr11	121612749	121613050	NoActivatingHistoneMarks
chr11	121614887	121615095	NoActivatingHistoneMarks
chr11	121625687	121626212	withinGene
chr11	121626294	121626528	NoActivatingHistoneMarks
chr11	121627110	121627579	withinGene
chr11	121628085	121628309	withinGene
chr11	121629213	121629413	NoActivatingHistoneMarks
chr11	121631382	121631925	NoActivatingHistoneMarks
chr11	121638546	121638836	NoActivatingHistoneMarks
chr11	121645961	121646186	NoActivatingHistoneMarks
chr11	121653018	121653361	distalIntergenic_geneWithin50kb
chr11	121655110	121656480	Promoter
chr11	121665283	121665709	distalIntergenic_geneWithin50kb
chr11	121667789	121668170	distalIntergenic_geneWithin50kb
chr11	121670909	121672436	Promoter
chr11	121672477	121673070	distalIntergenic_geneWithin50kb
chr11	121680909	121681093	NoActivatingHistoneMarks
chr11	121687712	121688092	distalIntergenic_>50kb
chr11	121695980	121697275	Promoter
chr11	121698502	121698736	distalIntergenic_>50kb
chr11	121699558	121700425	Promoter
chr11	121701416	121701626	distalIntergenic_>50kb
chr11	121705877	121706063	NoActivatingHistoneMarks
chr11	121709787	121710101	NoActivatingHistoneMarks
chr11	121722181	121723898	Promoter
chr11	121741920	121742446	distalIntergenic_>50kb
chr11	121754346	121754704	distalIntergenic_>50kb
chr11	121756289	121756513	distalIntergenic_>50kb
chr11	121761152	121761465	distalIntergenic_>50kb
chr11	121762550	121763232	Promoter
chr11	121765282	121765617	distalIntergenic_>50kb
chr11	121766204	121766671	Promoter
chr11	121767111	121767304	distalIntergenic_>50kb
chr11	121779436	121779658	NoActivatingHistoneMarks
chr11	121780143	121780359	NoActivatingHistoneMarks
chr11	121794072	121795735	Promoter
chr11	121800656	121801211	distalIntergenic_>50kb
chr11	121802205	121802875	distalIntergenic_>50kb
chr11	121803774	121803996	distalIntergenic_>50kb
chr11	121809981	121810181	NoActivatingHistoneMarks
chr11	121829190	121829773	distalIntergenic_>50kb
chr11	121860529	121860738	NoActivatingHistoneMarks
chr11	121866592	121866984	NoActivatingHistoneMarks
chr11	121870194	121870707	distalIntergenic_>50kb
chr11	121886159	121887459	distalIntergenic_>50kb
chr11	121887723	121888360	distalIntergenic_>50kb
chr11	121894453	121894720	NoActivatingHistoneMarks
chr11	121904559	121904745	NoActivatingHistoneMarks
chr11	121924148	121924579	distalIntergenic_>50kb
chr11	121927325	121927886	distalIntergenic_>50kb
chr11	121929120	121930448	Promoter
chr11	121936802	121937052	NoActivatingHistoneMarks
chr11	121941873	121942387	NoActivatingHistoneMarks
chr11	121950105	121950457	NoActivatingHistoneMarks
chr11	121964576	121965004	distalIntergenic_>50kb
chr11	121967225	121968005	distalIntergenic_>50kb
chr11	121983438	121984106	NoActivatingHistoneMarks
chr11	121990168	121990352	NoActivatingHistoneMarks
chr11	121993037	121993359	NoActivatingHistoneMarks
chr11	122007603	122008301	distalIntergenic_geneWithin50kb
chr11	122014425	122014778	NoActivatingHistoneMarks
chr11	122017418	122017948	NoActivatingHistoneMarks
chr11	122021094	122021382	distalIntergenic_geneWithin50kb
chr11	122024192	122024810	distalIntergenic_geneWithin50kb
chr11	122026369	122026563	distalIntergenic_geneWithin50kb
chr11	122027625	122027839	NoActivatingHistoneMarks
chr11	122028642	122028912	withinGene
chr11	122032060	122032292	NoActivatingHistoneMarks
chr11	122032952	122033140	withinGene
chr11	122040849	122041050	Promoter
chr11	122042036	122042244	withinGene
chr11	122044292	122044838	NoActivatingHistoneMarks
chr11	122045943	122046326	withinGene
chr11	122049720	122049953	withinGene
chr11	122061987	122062251	NoActivatingHistoneMarks
chr11	122062872	122063228	NoActivatingHistoneMarks
chr11	122069804	122070778	Promoter
chr11	122071742	122072214	withinGene
chr11	122076672	122077146	withinGene
chr11	122077446	122077773	withinGene
chr11	122080901	122081518	withinGene
chr11	122082415	122082653	withinGene
chr11	122084316	122084651	withinGene
chr11	122085288	122086403	withinGene
chr11	122086785	122086978	withinGene
chr11	122087016	122087447	withinGene
chr11	122087962	122088153	withinGene
chr11	122088342	122088728	withinGene
chr11	122088962	122089333	withinGene
chr11	122091885	122092207	Promoter
chr11	122093761	122094149	Promoter
chr11	122094884	122095142	Promoter
chr11	122095635	122096115	Promoter
chr11	122095855	122096263	Promoter
chr11	122096630	122097066	Promoter
chr11	122097517	122097867	Promoter
chr11	122099376	122099833	Promoter
chr11	122100372	122100984	Promoter
chr11	122101541	122102454	Promoter
chr11	122103358	122103563	Promoter
chr11	122105297	122105716	Promoter
chr11	122110546	122110939	withinGene
chr11	122115780	122115970	withinGene
chr11	122148376	122148564	NoActivatingHistoneMarks
chr11	122153561	122154199	withinGene
chr11	122156107	122156410	Promoter
chr11	122157086	122157394	Promoter
chr11	122158693	122160241	Promoter
chr11	122160340	122160687	withinGene
chr11	122160777	122161230	withinGene
chr11	122165575	122166254	withinGene
chr11	122168407	122168609	NoActivatingHistoneMarks
chr11	122187392	122187678	NoActivatingHistoneMarks
chr11	122192278	122192614	NoActivatingHistoneMarks
chr11	122192977	122193258	withinGene
chr11	122201097	122201395	Promoter
chr11	122202525	122203451	Promoter
chr11	122207424	122207631	withinGene
chr11	122207655	122208240	withinGene
chr11	122209622	122210455	withinGene
chr11	122212305	122212681	withinGene
chr11	122213300	122213529	withinGene
chr11	122215368	122215672	withinGene
chr11	122219316	122219546	withinGene
chr11	122219736	122220090	withinGene
chr11	122221595	122221845	NoActivatingHistoneMarks
chr11	122222608	122222810	NoActivatingHistoneMarks
chr11	122229630	122230625	Promoter
chr11	122239867	122240153	NoActivatingHistoneMarks
chr11	122241786	122241991	NoActivatingHistoneMarks
chr11	122248318	122248527	withinGene
chr11	122253541	122254340	Promoter
chr11	122264207	122264444	NoActivatingHistoneMarks
chr11	122267655	122268072	withinGene
chr11	122269020	122269215	NoActivatingHistoneMarks
chr11	122270239	122270868	withinGene
chr11	122272699	122272960	withinGene
chr11	122273438	122274050	withinGene
chr11	122278449	122278968	NoActivatingHistoneMarks
chr11	122279122	122279981	withinGene
chr11	122284981	122285846	withinGene
chr11	122289369	122289539	NoActivatingHistoneMarks
chr11	122293236	122293849	withinGene
chr11	122297389	122297603	NoActivatingHistoneMarks
chr11	122305937	122306119	Promoter
chr11	122307071	122307831	Promoter
chr11	122309070	122309922	Promoter
chr11	122311226	122311589	withinGene
chr11	122317440	122317826	withinGene
chr11	122318875	122319586	withinGene
chr11	122330403	122330810	NoActivatingHistoneMarks
chr11	122353705	122353951	withinGene
chr11	122356986	122357164	withinGene
chr11	122357826	122358116	withinGene
chr11	122358970	122359638	Promoter
chr11	122365720	122366128	Promoter
chr11	122394144	122394797	withinGene
chr11	122440285	122441908	Promoter
chr11	122448251	122448459	NoActivatingHistoneMarks
chr11	122453548	122453975	withinGene
chr11	122471336	122471979	withinGene
chr11	122477310	122477568	NoActivatingHistoneMarks
chr11	122491319	122491684	withinGene
chr11	122503110	122503618	NoActivatingHistoneMarks
chr11	122505497	122506205	withinGene
chr11	122533373	122533684	NoActivatingHistoneMarks
chr11	122534380	122534709	withinGene
chr11	122580466	122581628	Promoter
chr11	122628754	122629224	distalIntergenic_geneWithin50kb
chr11	122629752	122630015	NoActivatingHistoneMarks
chr11	122633389	122633681	distalIntergenic_geneWithin50kb
chr11	122634752	122635015	NoActivatingHistoneMarks
chr11	122640317	122640510	NoActivatingHistoneMarks
chr11	122642181	122643005	NoActivatingHistoneMarks
chr11	122648149	122648384	NoActivatingHistoneMarks
chr11	122650038	122650433	NoActivatingHistoneMarks
chr11	122655457	122657098	Promoter
chr11	122662535	122662800	withinGene
chr11	122665856	122666028	withinGene
chr11	122668550	122669219	Promoter
chr11	122670016	122670289	NoActivatingHistoneMarks
chr11	122673320	122673587	withinGene
chr11	122674186	122674666	NoActivatingHistoneMarks
chr11	122674704	122675955	withinGene
chr11	122676694	122676886	withinGene
chr11	122681982	122682256	withinGene
chr11	122695173	122695631	withinGene
chr11	122695998	122696196	NoActivatingHistoneMarks
chr11	122696596	122696807	NoActivatingHistoneMarks
chr11	122698434	122698633	NoActivatingHistoneMarks
chr11	122708680	122708979	withinGene
chr11	122709319	122709760	withinGene
chr11	122711921	122712480	withinGene
chr11	122715406	122716090	withinGene
chr11	122722974	122723158	NoActivatingHistoneMarks
chr11	122725115	122725321	NoActivatingHistoneMarks
chr11	122730513	122730726	NoActivatingHistoneMarks
chr11	122733315	122733738	withinGene
chr11	122739474	122740506	withinGene
chr11	122742310	122742504	withinGene
chr11	122743850	122744224	NoActivatingHistoneMarks
chr11	122748948	122749570	Promoter
chr11	122751373	122751760	withinGene
chr11	122755544	122755760	withinGene
chr11	122756611	122756889	withinGene
chr11	122759079	122759289	withinGene
chr11	122766502	122767019	NoActivatingHistoneMarks
chr11	122775722	122776378	withinGene
chr11	122776669	122776871	withinGene
chr11	122781289	122781815	withinGene
chr11	122791958	122792268	withinGene
chr11	122794300	122794516	NoActivatingHistoneMarks
chr11	122796215	122796486	NoActivatingHistoneMarks
chr11	122796827	122797044	NoActivatingHistoneMarks
chr11	122809794	122810436	withinGene
chr11	122812710	122813046	withinGene
chr11	122813287	122813661	withinGene
chr11	122814548	122814751	distalIntergenic_geneWithin50kb
chr11	122816625	122817212	distalIntergenic_geneWithin50kb
chr11	122828539	122828740	NoActivatingHistoneMarks
chr11	122829398	122829607	distalIntergenic_geneWithin50kb
chr11	122851781	122852818	Promoter
chr11	122853201	122853375	withinGene
chr11	122853701	122854462	withinGene
chr11	122861863	122862094	NoActivatingHistoneMarks
chr11	122863796	122864545	NoActivatingHistoneMarks
chr11	122882667	122883674	Promoter
chr11	122893289	122893585	withinGene
chr11	122900589	122901372	withinGene
chr11	122910855	122911064	NoActivatingHistoneMarks
chr11	122933588	122933769	NoActivatingHistoneMarks
chr11	122970211	122970395	NoActivatingHistoneMarks
chr11	122976342	122976554	distalIntergenic_geneWithin50kb
chr11	122976880	122977754	Promoter
chr11	122979143	122979784	withinGene
chr11	122979804	122980368	withinGene
chr11	122980731	122980973	withinGene
chr11	122981229	122981568	withinGene
chr11	122981732	122982027	withinGene
chr11	122984157	122984889	Promoter
chr11	122987704	122987920	NoActivatingHistoneMarks
chr11	123023211	123023522	distalIntergenic_geneWithin50kb
chr11	123032000	123032194	NoActivatingHistoneMarks
chr11	123040113	123040533	distalIntergenic_geneWithin50kb
chr11	123040918	123041203	NoActivatingHistoneMarks
chr11	123043615	123043862	NoActivatingHistoneMarks
chr11	123049230	123049447	NoActivatingHistoneMarks
chr11	123054170	123054694	distalIntergenic_geneWithin50kb
chr11	123054781	123055000	distalIntergenic_geneWithin50kb
chr11	123055206	123055573	distalIntergenic_geneWithin50kb
chr11	123061624	123063133	Promoter
chr11	123068653	123068839	distalIntergenic_geneWithin50kb
chr11	123069956	123070504	withinGene
chr11	123070823	123071054	withinGene
chr11	123071048	123071317	withinGene
chr11	123071474	123071755	withinGene
chr11	123075206	123075421	NoActivatingHistoneMarks
chr11	123075523	123075708	NoActivatingHistoneMarks
chr11	123076413	123077198	NoActivatingHistoneMarks
chr11	123078670	123079071	NoActivatingHistoneMarks
chr11	123082397	123082653	NoActivatingHistoneMarks
chr11	123085819	123086817	withinGene
chr11	123090139	123090357	NoActivatingHistoneMarks
chr11	123091391	123091915	withinGene
chr11	123093593	123094401	Promoter
chr11	123103119	123103955	withinGene
chr11	123106390	123106655	withinGene
chr11	123111363	123111636	withinGene
chr11	123112271	123113066	withinGene
chr11	123113901	123114167	withinGene
chr11	123116156	123116440	NoActivatingHistoneMarks
chr11	123118397	123118700	NoActivatingHistoneMarks
chr11	123119798	123119986	NoActivatingHistoneMarks
chr11	123134040	123134207	NoActivatingHistoneMarks
chr11	123134671	123135085	NoActivatingHistoneMarks
chr11	123138001	123138459	withinGene
chr11	123147405	123147650	NoActivatingHistoneMarks
chr11	123147973	123148161	NoActivatingHistoneMarks
chr11	123152255	123152585	withinGene
chr11	123157286	123157712	NoActivatingHistoneMarks
chr11	123158004	123158223	withinGene
chr11	123158395	123158631	withinGene
chr11	123161201	123161898	withinGene
chr11	123165883	123166616	withinGene
chr11	123168938	123169536	withinGene
chr11	123171561	123172105	NoActivatingHistoneMarks
chr11	123173177	123173775	withinGene
chr11	123174815	123175018	withinGene
chr11	123180481	123182202	withinGene
chr11	123183269	123183459	withinGene
chr11	123185513	123185803	withinGene
chr11	123187788	123188783	Promoter
chr11	123194662	123196358	Promoter
chr11	123201720	123202479	distalIntergenic_geneWithin50kb
chr11	123202575	123203089	distalIntergenic_geneWithin50kb
chr11	123204705	123204874	NoActivatingHistoneMarks
chr11	123206861	123207404	distalIntergenic_geneWithin50kb
chr11	123210130	123210346	distalIntergenic_geneWithin50kb
chr11	123211309	123211672	distalIntergenic_geneWithin50kb
chr11	123213484	123213940	distalIntergenic_geneWithin50kb
chr11	123214819	123215447	distalIntergenic_geneWithin50kb
chr11	123217939	123218214	distalIntergenic_geneWithin50kb
chr11	123219478	123219708	distalIntergenic_geneWithin50kb
chr11	123220981	123221766	distalIntergenic_geneWithin50kb
chr11	123231710	123232509	distalIntergenic_geneWithin50kb
chr11	123232844	123233117	distalIntergenic_geneWithin50kb
chr11	123233640	123233946	Promoter
chr11	123239221	123240079	distalIntergenic_geneWithin50kb
chr11	123241453	123241818	distalIntergenic_geneWithin50kb
chr11	123242085	123242510	distalIntergenic_geneWithin50kb
chr11	123244327	123244748	distalIntergenic_geneWithin50kb
chr11	123246765	123246965	distalIntergenic_>50kb
chr11	123247141	123247755	distalIntergenic_>50kb
chr11	123250558	123250748	distalIntergenic_>50kb
chr11	123251035	123251510	distalIntergenic_>50kb
chr11	123253032	123253203	NoActivatingHistoneMarks
chr11	123255976	123256521	distalIntergenic_>50kb
chr11	123260059	123260475	NoActivatingHistoneMarks
chr11	123261423	123262031	Promoter
chr11	123262051	123262527	distalIntergenic_>50kb
chr11	123264307	123264551	distalIntergenic_geneWithin50kb
chr11	123267468	123267704	NoActivatingHistoneMarks
chr11	123268295	123268479	distalIntergenic_geneWithin50kb
chr11	123270888	123271183	NoActivatingHistoneMarks
chr11	123271630	123271878	NoActivatingHistoneMarks
chr11	123273122	123273315	NoActivatingHistoneMarks
chr11	123279481	123279673	NoActivatingHistoneMarks
chr11	123285131	123285714	NoActivatingHistoneMarks
chr11	123293846	123294140	NoActivatingHistoneMarks
chr11	123300578	123300906	distalIntergenic_geneWithin50kb
chr11	123301621	123302512	Promoter
chr11	123305105	123305517	distalIntergenic_geneWithin50kb
chr11	123308040	123308289	distalIntergenic_geneWithin50kb
chr11	123321294	123321943	distalIntergenic_geneWithin50kb
chr11	123322177	123322502	distalIntergenic_geneWithin50kb
chr11	123322858	123323056	NoActivatingHistoneMarks
chr11	123337339	123337561	NoActivatingHistoneMarks
chr11	123351082	123351960	distalIntergenic_geneWithin50kb
chr11	123357892	123358879	Promoter
chr11	123359450	123359683	Promoter
chr11	123362759	123363389	Promoter
chr11	123364047	123364721	Promoter
chr11	123381072	123381269	withinGene
chr11	123382342	123382543	NoActivatingHistoneMarks
chr11	123384671	123384862	NoActivatingHistoneMarks
chr11	123397786	123398114	NoActivatingHistoneMarks
chr11	123404625	123405597	Promoter
chr11	123410021	123410308	withinGene
chr11	123411293	123411466	NoActivatingHistoneMarks
chr11	123417186	123417518	NoActivatingHistoneMarks
chr11	123421996	123422412	NoActivatingHistoneMarks
chr11	123424710	123424901	withinGene
chr11	123430001	123431492	Promoter
chr11	123438705	123438988	withinGene
chr11	123439217	123439558	withinGene
chr11	123441426	123441779	NoActivatingHistoneMarks
chr11	123443661	123444524	withinGene
chr11	123449739	123449972	withinGene
chr11	123450080	123450808	withinGene
chr11	123450782	123451930	withinGene
chr11	123452283	123452568	withinGene
chr11	123455961	123456143	NoActivatingHistoneMarks
chr11	123456520	123456759	NoActivatingHistoneMarks
chr11	123457620	123458023	withinGene
chr11	123462256	123462606	withinGene
chr11	123463047	123463252	NoActivatingHistoneMarks
chr11	123464070	123464281	withinGene
chr11	123466663	123466894	NoActivatingHistoneMarks
chr11	123472623	123472932	withinGene
chr11	123475321	123475754	withinGene
chr11	123477341	123477638	withinGene
chr11	123477588	123477832	withinGene
chr11	123478152	123478826	withinGene
chr11	123484654	123484987	withinGene
chr11	123488640	123488839	NoActivatingHistoneMarks
chr11	123491371	123491982	withinGene
chr11	123492274	123492642	withinGene
chr11	123493183	123493540	withinGene
chr11	123502890	123503288	withinGene
chr11	123505890	123506310	withinGene
chr11	123509566	123510104	Promoter
chr11	123510568	123510856	withinGene
chr11	123511179	123511659	withinGene
chr11	123518136	123518320	withinGene
chr11	123519036	123519700	withinGene
chr11	123521849	123522142	withinGene
chr11	123525139	123526105	Promoter
chr11	123526984	123527237	withinGene
chr11	123527421	123527805	withinGene
chr11	123535095	123535317	withinGene
chr11	123543790	123543985	withinGene
chr11	123547109	123547349	withinGene
chr11	123559708	123561374	Promoter
chr11	123570251	123570456	NoActivatingHistoneMarks
chr11	123570460	123570714	withinGene
chr11	123572959	123573248	withinGene
chr11	123573272	123573677	withinGene
chr11	123576946	123577529	Promoter
chr11	123580507	123580825	withinGene
chr11	123585262	123585519	withinGene
chr11	123589072	123589296	NoActivatingHistoneMarks
chr11	123590819	123591176	NoActivatingHistoneMarks
chr11	123593018	123593381	withinGene
chr11	123595009	123595497	NoActivatingHistoneMarks
chr11	123596860	123597083	NoActivatingHistoneMarks
chr11	123599255	123599624	NoActivatingHistoneMarks
chr11	123609141	123609577	withinGene
chr11	123611827	123612060	NoActivatingHistoneMarks
chr11	123618505	123618719	withinGene
chr11	123622390	123622601	NoActivatingHistoneMarks
chr11	123623183	123623362	withinGene
chr11	123624427	123624645	NoActivatingHistoneMarks
chr11	123627461	123628032	withinGene
chr11	123627997	123629523	withinGene
chr11	123629944	123630374	withinGene
chr11	123631636	123631886	NoActivatingHistoneMarks
chr11	123633249	123633436	NoActivatingHistoneMarks
chr11	123633451	123633651	NoActivatingHistoneMarks
chr11	123633974	123634186	NoActivatingHistoneMarks
chr11	123634381	123634608	NoActivatingHistoneMarks
chr11	123638751	123639061	withinGene
chr11	123639214	123639535	withinGene
chr11	123640089	123640280	withinGene
chr11	123640898	123641355	withinGene
chr11	123642407	123642631	withinGene
chr11	123645278	123645830	Promoter
chr11	123652539	123652857	Promoter
chr11	123653732	123655126	Promoter
chr11	123661120	123661329	NoActivatingHistoneMarks
chr11	123672417	123673009	NoActivatingHistoneMarks
chr11	123682850	123684147	Promoter
chr11	123707544	123707885	distalIntergenic_geneWithin50kb
chr11	123709046	123709241	NoActivatingHistoneMarks
chr11	123709548	123709882	NoActivatingHistoneMarks
chr11	123711340	123711677	NoActivatingHistoneMarks
chr11	123741100	123742154	Promoter
chr11	123742496	123743117	Promoter
chr11	123798558	123798761	NoActivatingHistoneMarks
chr11	123799427	123799767	distalIntergenic_geneWithin50kb
chr11	123891906	123892609	distalIntergenic_geneWithin50kb
chr11	123896120	123896413	NoActivatingHistoneMarks
chr11	123905756	123906152	withinGene
chr11	124069453	124070065	Promoter
chr11	124071435	124071798	distalIntergenic_geneWithin50kb
chr11	124075164	124075410	NoActivatingHistoneMarks
chr11	124075728	124076707	Promoter
chr11	124086394	124086824	distalIntergenic_geneWithin50kb
chr11	124090952	124091292	distalIntergenic_geneWithin50kb
chr11	124115137	124115703	Promoter
chr11	124120869	124121334	withinGene
chr11	124147890	124148563	NoActivatingHistoneMarks
chr11	124171987	124172535	distalIntergenic_geneWithin50kb
chr11	124174087	124174391	distalIntergenic_geneWithin50kb
chr11	124185750	124185925	withinGene
chr11	124285863	124286319	distalIntergenic_geneWithin50kb
chr11	124329994	124330461	distalIntergenic_geneWithin50kb
chr11	124337554	124337848	NoActivatingHistoneMarks
chr11	124402437	124402739	distalIntergenic_geneWithin50kb
chr11	124415459	124415759	NoActivatingHistoneMarks
chr11	124445661	124446249	NoActivatingHistoneMarks
chr11	124481595	124482087	Promoter
chr11	124519056	124519601	distalIntergenic_geneWithin50kb
chr11	124522123	124522494	NoActivatingHistoneMarks
chr11	124560032	124560231	NoActivatingHistoneMarks
chr11	124577320	124578251	NoActivatingHistoneMarks
chr11	124586353	124586787	NoActivatingHistoneMarks
chr11	124611238	124611753	NoActivatingHistoneMarks
chr11	124622355	124623273	Promoter
chr11	124637139	124637332	NoActivatingHistoneMarks
chr11	124643732	124643926	withinGene
chr11	124644293	124644910	withinGene
chr11	124656820	124658329	Promoter
chr11	124658414	124659205	withinGene
chr11	124662024	124662523	withinGene
chr11	124664619	124664851	NoActivatingHistoneMarks
chr11	124669109	124669439	NoActivatingHistoneMarks
chr11	124673294	124674395	Promoter
chr11	124716857	124717094	NoActivatingHistoneMarks
chr11	124717553	124717838	distalIntergenic_geneWithin50kb
chr11	124718033	124718988	Promoter
chr11	124718820	124719716	Promoter
chr11	124724961	124725641	distalIntergenic_geneWithin50kb
chr11	124731725	124732039	distalIntergenic_geneWithin50kb
chr11	124737851	124738518	distalIntergenic_geneWithin50kb
chr11	124739386	124740377	Promoter
chr11	124745242	124747068	Promoter
chr11	124747679	124748028	withinGene
chr11	124751263	124751518	NoActivatingHistoneMarks
chr11	124751821	124752248	NoActivatingHistoneMarks
chr11	124758450	124759291	Promoter
chr11	124758805	124759958	Promoter
chr11	124760328	124760529	withinGene
chr11	124762174	124762452	Promoter
chr11	124762861	124763548	Promoter
chr11	124799647	124800967	Promoter
chr11	124830200	124830492	withinGene
chr11	124836799	124837826	Promoter
chr11	124839008	124839984	Promoter
chr11	124842887	124843541	Promoter
chr11	124846197	124846410	distalIntergenic_geneWithin50kb
chr11	124860006	124860195	NoActivatingHistoneMarks
chr11	124863150	124863416	distalIntergenic_geneWithin50kb
chr11	124863291	124863671	distalIntergenic_geneWithin50kb
chr11	124865205	124866662	Promoter
chr11	124868417	124869013	Promoter
chr11	124870116	124870367	withinGene
chr11	124875954	124877083	Promoter
chr11	124883919	124884144	NoActivatingHistoneMarks
chr11	124890049	124890504	withinGene
chr11	124890822	124891074	withinGene
chr11	124897664	124897863	withinGene
chr11	124898097	124898277	withinGene
chr11	124898726	124899211	distalIntergenic_geneWithin50kb
chr11	124916991	124917555	distalIntergenic_geneWithin50kb
chr11	124920667	124921567	Promoter
chr11	124935396	124936375	Promoter
chr11	124941019	124941300	distalIntergenic_geneWithin50kb
chr11	124942426	124943654	distalIntergenic_geneWithin50kb
chr11	124953579	124954459	Promoter
chr11	124961960	124962368	NoActivatingHistoneMarks
chr11	125062982	125063761	Promoter
chr11	125076830	125077066	NoActivatingHistoneMarks
chr11	125081300	125081471	NoActivatingHistoneMarks
chr11	125082747	125083105	withinGene
chr11	125083950	125084267	withinGene
chr11	125084656	125084892	withinGene
chr11	125091104	125091629	distalIntergenic_geneWithin50kb
chr11	125091945	125092155	distalIntergenic_geneWithin50kb
chr11	125099573	125099915	NoActivatingHistoneMarks
chr11	125111260	125112182	Promoter
chr11	125141063	125141319	distalIntergenic_geneWithin50kb
chr11	125141661	125142116	distalIntergenic_geneWithin50kb
chr11	125143001	125143216	NoActivatingHistoneMarks
chr11	125147344	125147520	distalIntergenic_geneWithin50kb
chr11	125154481	125154766	distalIntergenic_geneWithin50kb
chr11	125155616	125155981	distalIntergenic_geneWithin50kb
chr11	125156403	125156956	distalIntergenic_geneWithin50kb
chr11	125164343	125165898	Promoter
chr11	125166388	125166802	Promoter
chr11	125169015	125169376	Promoter
chr11	125170028	125170628	Promoter
chr11	125171994	125172165	withinGene
chr11	125173726	125173990	withinGene
chr11	125175398	125175687	withinGene
chr11	125191914	125192132	withinGene
chr11	125192432	125192628	withinGene
chr11	125192921	125193841	Promoter
chr11	125194169	125194509	withinGene
chr11	125203336	125203709	withinGene
chr11	125204416	125204595	withinGene
chr11	125205288	125205468	withinGene
chr11	125214567	125214956	withinGene
chr11	125215565	125215822	withinGene
chr11	125220316	125220523	withinGene
chr11	125224243	125224611	withinGene
chr11	125224830	125225129	withinGene
chr11	125225565	125225804	withinGene
chr11	125227448	125227646	withinGene
chr11	125233263	125233515	withinGene
chr11	125234911	125235122	withinGene
chr11	125239608	125240397	Promoter
chr11	125241798	125242004	NoActivatingHistoneMarks
chr11	125245370	125245587	withinGene
chr11	125250362	125251158	withinGene
chr11	125254102	125254360	withinGene
chr11	125258919	125259341	withinGene
chr11	125259753	125259950	withinGene
chr11	125262965	125263909	Promoter
chr11	125273108	125273353	withinGene
chr11	125279616	125280495	withinGene
chr11	125281132	125281414	withinGene
chr11	125282722	125283013	withinGene
chr11	125284210	125284674	withinGene
chr11	125284981	125285254	withinGene
chr11	125286490	125286697	withinGene
chr11	125288555	125288810	withinGene
chr11	125289030	125289265	withinGene
chr11	125294586	125294876	withinGene
chr11	125298214	125298603	NoActivatingHistoneMarks
chr11	125304059	125304640	withinGene
chr11	125305182	125305380	withinGene
chr11	125327652	125328057	withinGene
chr11	125330710	125331029	withinGene
chr11	125333483	125333977	withinGene
chr11	125345423	125346165	withinGene
chr11	125347177	125347545	withinGene
chr11	125348711	125349052	withinGene
chr11	125351856	125352073	withinGene
chr11	125365749	125365942	withinGene
chr11	125366491	125367004	NoActivatingHistoneMarks
chr11	125376097	125376629	withinGene
chr11	125381676	125382412	withinGene
chr11	125389523	125389772	withinGene
chr11	125394191	125394701	withinGene
chr11	125399446	125399998	withinGene
chr11	125401662	125402210	withinGene
chr11	125404656	125405232	Promoter
chr11	125408327	125408735	withinGene
chr11	125411626	125411913	withinGene
chr11	125421224	125421455	NoActivatingHistoneMarks
chr11	125424586	125424764	NoActivatingHistoneMarks
chr11	125429134	125429714	withinGene
chr11	125430337	125430788	withinGene
chr11	125433239	125433451	withinGene
chr11	125433479	125433830	distalIntergenic_geneWithin50kb
chr11	125434741	125435413	distalIntergenic_geneWithin50kb
chr11	125439368	125439628	distalIntergenic_geneWithin50kb
chr11	125440998	125441192	distalIntergenic_geneWithin50kb
chr11	125441500	125442206	Promoter
chr11	125442820	125443030	withinGene
chr11	125443205	125443691	withinGene
chr11	125443823	125444312	withinGene
chr11	125444602	125445192	withinGene
chr11	125451333	125451826	withinGene
chr11	125452244	125452465	withinGene
chr11	125452735	125453116	withinGene
chr11	125456934	125457162	withinGene
chr11	125457744	125458458	withinGene
chr11	125459213	125459565	withinGene
chr11	125460134	125460355	withinGene
chr11	125462969	125463367	NoActivatingHistoneMarks
chr11	125464766	125465262	withinGene
chr11	125467617	125467814	withinGene
chr11	125474144	125474366	NoActivatingHistoneMarks
chr11	125477273	125477488	withinGene
chr11	125479093	125479600	withinGene
chr11	125481456	125481939	withinGene
chr11	125483037	125483355	withinGene
chr11	125493943	125494287	Promoter
chr11	125494718	125494964	Promoter
chr11	125494985	125496752	Promoter
chr11	125502475	125503093	NoActivatingHistoneMarks
chr11	125507079	125507643	NoActivatingHistoneMarks
chr11	125508976	125509655	withinGene
chr11	125510458	125510626	NoActivatingHistoneMarks
chr11	125513543	125514018	withinGene
chr11	125516160	125516624	Promoter
chr11	125516881	125517912	Promoter
chr11	125519148	125519736	withinGene
chr11	125524980	125525218	NoActivatingHistoneMarks
chr11	125541503	125541679	NoActivatingHistoneMarks
chr11	125569029	125569905	Promoter
chr11	125585032	125585214	NoActivatingHistoneMarks
chr11	125592047	125593189	Promoter
chr11	125599763	125600167	NoActivatingHistoneMarks
chr11	125625104	125626513	Promoter
chr11	125668213	125668421	NoActivatingHistoneMarks
chr11	125675996	125676179	NoActivatingHistoneMarks
chr11	125678107	125678309	NoActivatingHistoneMarks
chr11	125701037	125701749	distalIntergenic_geneWithin50kb
chr11	125701843	125702122	distalIntergenic_geneWithin50kb
chr11	125863525	125864037	NoActivatingHistoneMarks
chr11	125871270	125871717	distalIntergenic_geneWithin50kb
chr11	125874432	125874863	distalIntergenic_geneWithin50kb
chr11	125887123	125888384	Promoter
chr11	125902957	125903460	Promoter
chr11	125903987	125904825	Promoter
chr11	125910202	125910803	withinGene
chr11	125922247	125922434	NoActivatingHistoneMarks
chr11	125922905	125923308	withinGene
chr11	125932729	125932965	withinGene
chr11	125937168	125937358	NoActivatingHistoneMarks
chr11	125941741	125942255	withinGene
chr11	125945822	125946148	NoActivatingHistoneMarks
chr11	125947830	125948059	NoActivatingHistoneMarks
chr11	125949595	125950139	withinGene
chr11	125950933	125951292	withinGene
chr11	125951395	125951785	withinGene
chr11	125954350	125954580	withinGene
chr11	125954896	125955110	NoActivatingHistoneMarks
chr11	125959318	125959550	NoActivatingHistoneMarks
chr11	125975342	125975631	NoActivatingHistoneMarks
chr11	125984428	125984646	NoActivatingHistoneMarks
chr11	125990273	125990704	withinGene
chr11	125990715	125991033	withinGene
chr11	125996478	125996671	NoActivatingHistoneMarks
chr11	125998208	125998441	NoActivatingHistoneMarks
chr11	126001262	126001458	NoActivatingHistoneMarks
chr11	126012491	126012789	withinGene
chr11	126016324	126016510	NoActivatingHistoneMarks
chr11	126020328	126020521	withinGene
chr11	126027165	126027369	NoActivatingHistoneMarks
chr11	126034039	126034413	withinGene
chr11	126034507	126034821	withinGene
chr11	126040555	126041651	NoActivatingHistoneMarks
chr11	126043385	126043670	NoActivatingHistoneMarks
chr11	126043877	126044073	NoActivatingHistoneMarks
chr11	126045694	126046021	NoActivatingHistoneMarks
chr11	126048119	126048423	withinGene
chr11	126048778	126048983	withinGene
chr11	126050694	126050998	Promoter
chr11	126052378	126052692	NoActivatingHistoneMarks
chr11	126053504	126054134	Promoter
chr11	126054522	126055041	Promoter
chr11	126062162	126063570	Promoter
chr11	126071556	126071761	distalIntergenic_geneWithin50kb
chr11	126072332	126073081	distalIntergenic_geneWithin50kb
chr11	126073343	126073791	NoActivatingHistoneMarks
chr11	126079387	126079761	distalIntergenic_geneWithin50kb
chr11	126079755	126079959	distalIntergenic_geneWithin50kb
chr11	126080175	126080422	distalIntergenic_geneWithin50kb
chr11	126080649	126080876	distalIntergenic_geneWithin50kb
chr11	126082275	126083098	distalIntergenic_geneWithin50kb
chr11	126083938	126084471	distalIntergenic_geneWithin50kb
chr11	126087748	126087976	distalIntergenic_geneWithin50kb
chr11	126102561	126103055	distalIntergenic_geneWithin50kb
chr11	126103529	126103731	distalIntergenic_geneWithin50kb
chr11	126109892	126110096	distalIntergenic_geneWithin50kb
chr11	126111727	126112051	distalIntergenic_geneWithin50kb
chr11	126112446	126113027	distalIntergenic_geneWithin50kb
chr11	126113493	126113778	distalIntergenic_>50kb
chr11	126115012	126115668	distalIntergenic_>50kb
chr11	126119225	126119446	distalIntergenic_>50kb
chr11	126123257	126123452	distalIntergenic_>50kb
chr11	126139525	126140096	distalIntergenic_>50kb
chr11	126140396	126141419	Promoter
chr11	126146443	126147145	Promoter
chr11	126162993	126163566	distalIntergenic_geneWithin50kb
chr11	126165469	126165769	distalIntergenic_geneWithin50kb
chr11	126167359	126167624	distalIntergenic_geneWithin50kb
chr11	126171810	126172012	distalIntergenic_geneWithin50kb
chr11	126184351	126184588	distalIntergenic_geneWithin50kb
chr11	126186709	126186928	distalIntergenic_geneWithin50kb
chr11	126187082	126187494	distalIntergenic_geneWithin50kb
chr11	126189147	126189391	distalIntergenic_geneWithin50kb
chr11	126190982	126191215	distalIntergenic_geneWithin50kb
chr11	126194085	126194505	distalIntergenic_geneWithin50kb
chr11	126211192	126212182	Promoter
chr11	126216930	126217110	NoActivatingHistoneMarks
chr11	126224733	126225315	withinGene
chr11	126226148	126226434	NoActivatingHistoneMarks
chr11	126227750	126228018	NoActivatingHistoneMarks
chr11	126230207	126230574	withinGene
chr11	126259784	126260255	NoActivatingHistoneMarks
chr11	126262155	126262374	NoActivatingHistoneMarks
chr11	126268628	126269440	Promoter
chr11	126276602	126276804	withinGene
chr11	126282334	126283742	Promoter
chr11	126289494	126289760	NoActivatingHistoneMarks
chr11	126291678	126291921	withinGene
chr11	126292451	126292664	NoActivatingHistoneMarks
chr11	126293817	126294171	NoActivatingHistoneMarks
chr11	126294904	126295090	NoActivatingHistoneMarks
chr11	126295127	126295440	NoActivatingHistoneMarks
chr11	126295816	126295987	NoActivatingHistoneMarks
chr11	126299597	126299794	NoActivatingHistoneMarks
chr11	126303735	126304959	Promoter
chr11	126310468	126310881	withinGene
chr11	126316878	126317169	NoActivatingHistoneMarks
chr11	126317940	126318165	withinGene
chr11	126324478	126324995	NoActivatingHistoneMarks
chr11	126328063	126328395	NoActivatingHistoneMarks
chr11	126331146	126331334	NoActivatingHistoneMarks
chr11	126335902	126336152	withinGene
chr11	126339018	126339203	withinGene
chr11	126339713	126339894	withinGene
chr11	126341175	126341361	withinGene
chr11	126341334	126341549	withinGene
chr11	126342991	126343204	NoActivatingHistoneMarks
chr11	126345639	126345863	withinGene
chr11	126348206	126348601	withinGene
chr11	126348947	126349167	withinGene
chr11	126355116	126356264	Promoter
chr11	126356541	126356757	Promoter
chr11	126359782	126360125	withinGene
chr11	126363910	126364215	withinGene
chr11	126374349	126374762	withinGene
chr11	126375783	126376030	withinGene
chr11	126377320	126377556	NoActivatingHistoneMarks
chr11	126381446	126382521	NoActivatingHistoneMarks
chr11	126383094	126383325	NoActivatingHistoneMarks
chr11	126385254	126385478	NoActivatingHistoneMarks
chr11	126386631	126386894	withinGene
chr11	126387959	126388184	NoActivatingHistoneMarks
chr11	126388721	126388991	NoActivatingHistoneMarks
chr11	126390283	126390468	withinGene
chr11	126391602	126391799	withinGene
chr11	126391978	126393051	withinGene
chr11	126396088	126396519	NoActivatingHistoneMarks
chr11	126402517	126402716	NoActivatingHistoneMarks
chr11	126403922	126404141	withinGene
chr11	126410102	126410293	NoActivatingHistoneMarks
chr11	126415269	126415569	withinGene
chr11	126415862	126416068	withinGene
chr11	126416307	126417114	Promoter
chr11	126423855	126424333	NoActivatingHistoneMarks
chr11	126427277	126427789	withinGene
chr11	126427820	126428180	withinGene
chr11	126428806	126429190	NoActivatingHistoneMarks
chr11	126431129	126431360	NoActivatingHistoneMarks
chr11	126431751	126431966	NoActivatingHistoneMarks
chr11	126432366	126432605	NoActivatingHistoneMarks
chr11	126433235	126433578	NoActivatingHistoneMarks
chr11	126434079	126435243	withinGene
chr11	126440818	126441435	withinGene
chr11	126442935	126443622	Promoter
chr11	126455380	126455582	NoActivatingHistoneMarks
chr11	126456558	126456796	withinGene
chr11	126458102	126458410	withinGene
chr11	126459665	126460325	withinGene
chr11	126460471	126460694	withinGene
chr11	126461052	126461442	withinGene
chr11	126465590	126466313	withinGene
chr11	126466933	126467664	withinGene
chr11	126468169	126468508	withinGene
chr11	126471559	126471996	NoActivatingHistoneMarks
chr11	126473726	126473939	withinGene
chr11	126474421	126474904	withinGene
chr11	126475103	126475670	withinGene
chr11	126480609	126481019	withinGene
chr11	126487657	126487866	withinGene
chr11	126494684	126495025	withinGene
chr11	126496969	126497310	withinGene
chr11	126511791	126512088	withinGene
chr11	126525518	126525734	withinGene
chr11	126526557	126526779	NoActivatingHistoneMarks
chr11	126527631	126527990	withinGene
chr11	126535904	126536415	NoActivatingHistoneMarks
chr11	126536732	126537181	withinGene
chr11	126543894	126544792	withinGene
chr11	126548838	126549971	Promoter
chr11	126550649	126550963	withinGene
chr11	126554868	126555066	NoActivatingHistoneMarks
chr11	126555941	126556463	withinGene
chr11	126560093	126560584	withinGene
chr11	126567020	126567236	NoActivatingHistoneMarks
chr11	126570542	126570730	NoActivatingHistoneMarks
chr11	126571012	126571248	NoActivatingHistoneMarks
chr11	126575951	126576187	withinGene
chr11	126579045	126579240	NoActivatingHistoneMarks
chr11	126580614	126580809	withinGene
chr11	126581337	126581648	withinGene
chr11	126582097	126582472	withinGene
chr11	126582536	126582864	withinGene
chr11	126583194	126583486	withinGene
chr11	126584264	126584512	withinGene
chr11	126585591	126586219	Promoter
chr11	126586818	126587458	withinGene
chr11	126589044	126589295	withinGene
chr11	126591868	126592070	NoActivatingHistoneMarks
chr11	126592447	126592695	withinGene
chr11	126595003	126595337	withinGene
chr11	126602910	126603347	withinGene
chr11	126607262	126607980	withinGene
chr11	126607873	126608248	withinGene
chr11	126628934	126629589	withinGene
chr11	126637065	126637440	withinGene
chr11	126640092	126640709	Promoter
chr11	126648338	126648518	withinGene
chr11	126656628	126657025	withinGene
chr11	126665347	126665631	NoActivatingHistoneMarks
chr11	126680163	126680735	withinGene
chr11	126689244	126689558	withinGene
chr11	126695364	126695754	withinGene
chr11	126697823	126698366	withinGene
chr11	126702615	126703433	withinGene
chr11	126716394	126716613	withinGene
chr11	126720728	126721257	withinGene
chr11	126731740	126732111	withinGene
chr11	126734027	126734220	withinGene
chr11	126738286	126738909	withinGene
chr11	126754658	126754874	withinGene
chr11	126755634	126756028	withinGene
chr11	126756446	126757364	withinGene
chr11	126758147	126758478	withinGene
chr11	126759747	126760127	NoActivatingHistoneMarks
chr11	126761214	126761416	NoActivatingHistoneMarks
chr11	126769030	126769228	NoActivatingHistoneMarks
chr11	126774598	126774814	withinGene
chr11	126798588	126798773	withinGene
chr11	126799251	126799489	withinGene
chr11	126804049	126804244	NoActivatingHistoneMarks
chr11	126805871	126806240	withinGene
chr11	126808768	126809258	withinGene
chr11	126857841	126858220	withinGene
chr11	126862644	126863296	withinGene
chr11	126863464	126863694	withinGene
chr11	126864185	126864487	NoActivatingHistoneMarks
chr11	126869397	126869622	NoActivatingHistoneMarks
chr11	126879184	126879724	withinGene
chr11	126893921	126894148	withinGene
chr11	126924846	126925051	withinGene
chr11	126925298	126926870	Promoter
chr11	126927387	126927695	withinGene
chr11	126928911	126929091	withinGene
chr11	126929650	126930581	withinGene
chr11	126949562	126949961	withinGene
chr11	126950230	126950425	withinGene
chr11	126990164	126990866	Promoter
chr11	126999403	126999709	Promoter
chr11	127000243	127001094	Promoter
chr11	127001183	127001386	Promoter
chr11	127003143	127003945	Promoter
chr11	127006458	127006688	distalIntergenic_geneWithin50kb
chr11	127016835	127017880	distalIntergenic_geneWithin50kb
chr11	127023312	127023515	NoActivatingHistoneMarks
chr11	127026193	127026379	NoActivatingHistoneMarks
chr11	127034112	127034299	NoActivatingHistoneMarks
chr11	127039326	127040189	withinGene
chr11	127055233	127055827	withinGene
chr11	127056273	127056492	NoActivatingHistoneMarks
chr11	127059744	127059929	withinGene
chr11	127061098	127061823	withinGene
chr11	127061619	127062348	withinGene
chr11	127066252	127067361	Promoter
chr11	127073821	127074050	withinGene
chr11	127075666	127076031	withinGene
chr11	127078332	127078613	withinGene
chr11	127078911	127079106	withinGene
chr11	127079392	127079807	NoActivatingHistoneMarks
chr11	127081788	127082007	withinGene
chr11	127108714	127108914	withinGene
chr11	127109706	127110514	withinGene
chr11	127118412	127118777	distalIntergenic_geneWithin50kb
chr11	127121862	127122208	NoActivatingHistoneMarks
chr11	127157056	127157354	NoActivatingHistoneMarks
chr11	127191222	127191805	distalIntergenic_>50kb
chr11	127215728	127215966	NoActivatingHistoneMarks
chr11	127216795	127217642	distalIntergenic_>50kb
chr11	127252129	127252982	NoActivatingHistoneMarks
chr11	127255351	127255644	distalIntergenic_geneWithin50kb
chr11	127275970	127276147	NoActivatingHistoneMarks
chr11	127382918	127383315	distalIntergenic_geneWithin50kb
chr11	127384939	127385514	distalIntergenic_geneWithin50kb
chr11	127393531	127393954	distalIntergenic_>50kb
chr11	127415278	127415624	NoActivatingHistoneMarks
chr11	127423710	127424023	NoActivatingHistoneMarks
chr11	127425174	127425859	distalIntergenic_>50kb
chr11	127433270	127433457	NoActivatingHistoneMarks
chr11	127439737	127439966	distalIntergenic_>50kb
chr11	127440243	127441117	distalIntergenic_>50kb
chr11	127450606	127451005	NoActivatingHistoneMarks
chr11	127451674	127452424	distalIntergenic_>50kb
chr11	127453576	127453767	distalIntergenic_>50kb
chr11	127454877	127455209	distalIntergenic_>50kb
chr11	127458689	127459021	distalIntergenic_>50kb
chr11	127461271	127461896	distalIntergenic_>50kb
chr11	127470232	127470702	distalIntergenic_>50kb
chr11	127480941	127481153	distalIntergenic_>50kb
chr11	127507850	127508430	NoActivatingHistoneMarks
chr11	127524343	127525147	distalIntergenic_>50kb
chr11	127559821	127560479	NoActivatingHistoneMarks
chr11	127567295	127567710	NoActivatingHistoneMarks
chr11	127574533	127575044	distalIntergenic_>50kb
chr11	127592389	127592646	distalIntergenic_>50kb
chr11	127616189	127616607	distalIntergenic_>50kb
chr11	127619204	127619458	NoActivatingHistoneMarks
chr11	127624349	127625042	distalIntergenic_>50kb
chr11	127626894	127627279	distalIntergenic_>50kb
chr11	127627915	127628448	distalIntergenic_>50kb
chr11	127678284	127678957	distalIntergenic_>50kb
chr11	127680895	127681429	NoActivatingHistoneMarks
chr11	127710051	127710870	distalIntergenic_>50kb
chr11	127738807	127739335	distalIntergenic_>50kb
chr11	127780276	127780491	NoActivatingHistoneMarks
chr11	127894039	127894738	NoActivatingHistoneMarks
chr11	127902346	127902612	distalIntergenic_>50kb
chr11	127976265	127976479	NoActivatingHistoneMarks
chr11	128021628	128022121	distalIntergenic_>50kb
chr11	128031511	128031901	distalIntergenic_>50kb
chr11	128033069	128033250	NoActivatingHistoneMarks
chr11	128157772	128158104	withinGene
chr11	128161417	128162058	NoActivatingHistoneMarks
chr11	128170706	128170963	NoActivatingHistoneMarks
chr11	128172288	128172701	withinGene
chr11	128173090	128173287	NoActivatingHistoneMarks
chr11	128174429	128175118	withinGene
chr11	128179070	128179501	withinGene
chr11	128180493	128180685	withinGene
chr11	128198334	128198889	distalIntergenic_geneWithin50kb
chr11	128288923	128289295	NoActivatingHistoneMarks
chr11	128290156	128290414	distalIntergenic_geneWithin50kb
chr11	128294828	128295309	distalIntergenic_>50kb
chr11	128297012	128297212	NoActivatingHistoneMarks
chr11	128376025	128376423	NoActivatingHistoneMarks
chr11	128451612	128452061	Promoter
chr11	128474690	128474954	withinGene
chr11	128502042	128502390	withinGene
chr11	128522004	128522837	Promoter
chr11	128527191	128527503	withinGene
chr11	128532168	128532956	withinGene
chr11	128544547	128544991	withinGene
chr11	128552904	128553763	Promoter
chr11	128611570	128611758	distalIntergenic_geneWithin50kb
chr11	128612641	128613054	distalIntergenic_geneWithin50kb
chr11	128616098	128616530	distalIntergenic_geneWithin50kb
chr11	128618783	128619395	distalIntergenic_geneWithin50kb
chr11	128627034	128627691	distalIntergenic_geneWithin50kb
chr11	128630364	128630743	withinGene
chr11	128632261	128632550	withinGene
chr11	128685681	128686099	withinGene
chr11	128686686	128687248	Promoter
chr11	128687284	128687676	Promoter
chr11	128689763	128690203	Promoter
chr11	128692979	128693975	Promoter
chr11	128694518	128695124	Promoter
chr11	128725771	128726110	withinGene
chr11	128741894	128742266	withinGene
chr11	128745371	128746163	Promoter
chr11	128751284	128751616	NoActivatingHistoneMarks
chr11	128776989	128777465	withinGene
chr11	128789888	128790595	withinGene
chr11	128823417	128823675	distalIntergenic_geneWithin50kb
chr11	128824180	128824552	Promoter
chr11	128831069	128831616	distalIntergenic_geneWithin50kb
chr11	128859773	128860104	NoActivatingHistoneMarks
chr11	128868692	128869587	NoActivatingHistoneMarks
chr11	128884668	128885135	distalIntergenic_geneWithin50kb
chr11	128890398	128891673	Promoter
chr11	128897735	128898259	NoActivatingHistoneMarks
chr11	128901675	128902154	Promoter
chr11	128902480	128902699	withinGene
chr11	128905034	128905890	Promoter
chr11	128914739	128915572	withinGene
chr11	128922874	128923091	NoActivatingHistoneMarks
chr11	128930622	128930943	NoActivatingHistoneMarks
chr11	128932558	128932910	distalIntergenic_geneWithin50kb
chr11	128936959	128937277	withinGene
chr11	128939954	128940182	withinGene
chr11	128942774	128944156	withinGene
chr11	128956383	128956907	distalIntergenic_geneWithin50kb
chr11	128962844	128963195	distalIntergenic_geneWithin50kb
chr11	128963897	128964510	distalIntergenic_geneWithin50kb
chr11	128965437	128965906	withinGene
chr11	128966734	128966921	NoActivatingHistoneMarks
chr11	128995324	128995642	NoActivatingHistoneMarks
chr11	129035013	129035893	withinGene
chr11	129041587	129042234	withinGene
chr11	129042981	129043160	NoActivatingHistoneMarks
chr11	129043467	129043687	NoActivatingHistoneMarks
chr11	129086588	129087357	NoActivatingHistoneMarks
chr11	129103050	129103226	NoActivatingHistoneMarks
chr11	129114550	129115180	withinGene
chr11	129117529	129118052	NoActivatingHistoneMarks
chr11	129128739	129129421	NoActivatingHistoneMarks
chr11	129142211	129142476	withinGene
chr11	129149417	129149606	NoActivatingHistoneMarks
chr11	129168020	129168205	NoActivatingHistoneMarks
chr11	129219534	129220488	withinGene
chr11	129221633	129222085	NoActivatingHistoneMarks
chr11	129237676	129237903	withinGene
chr11	129245098	129245276	NoActivatingHistoneMarks
chr11	129278759	129280135	Promoter
chr11	129290879	129291085	distalIntergenic_geneWithin50kb
chr11	129291462	129291913	distalIntergenic_geneWithin50kb
chr11	129312783	129314027	Promoter
chr11	129321452	129321638	NoActivatingHistoneMarks
chr11	129322926	129323115	NoActivatingHistoneMarks
chr11	129328798	129329256	NoActivatingHistoneMarks
chr11	129331793	129332306	distalIntergenic_geneWithin50kb
chr11	129355365	129355866	NoActivatingHistoneMarks
chr11	129364115	129364500	NoActivatingHistoneMarks
chr11	129373024	129373567	Promoter
chr11	129374161	129374637	Promoter
chr11	129375281	129376258	Promoter
chr11	129427662	129428427	withinGene
chr11	129429619	129430042	NoActivatingHistoneMarks
chr11	129585465	129585740	NoActivatingHistoneMarks
chr11	129695609	129696017	Promoter
chr11	129696003	129696425	Promoter
chr11	129723632	129724400	NoActivatingHistoneMarks
chr11	129750492	129751259	Promoter
chr11	129751515	129751922	NoActivatingHistoneMarks
chr11	129752150	129752509	NoActivatingHistoneMarks
chr11	129789988	129790508	NoActivatingHistoneMarks
chr11	129815830	129816025	Promoter
chr11	129816181	129816381	Promoter
chr11	129895087	129896041	Promoter
chr11	129923269	129923713	withinGene
chr11	129944545	129944760	NoActivatingHistoneMarks
chr11	129947965	129948354	withinGene
chr11	129948995	129949331	withinGene
chr11	129950547	129951032	Promoter
chr11	129960988	129961245	NoActivatingHistoneMarks
chr11	129968732	129969061	withinGene
chr11	129973236	129974041	withinGene
chr11	129981981	129982181	NoActivatingHistoneMarks
chr11	129988381	129988737	NoActivatingHistoneMarks
chr11	129989164	129989391	withinGene
chr11	129989518	129989821	withinGene
chr11	129990208	129990444	NoActivatingHistoneMarks
chr11	129991700	129991927	withinGene
chr11	129994394	129994789	NoActivatingHistoneMarks
chr11	130001702	130003524	Promoter
chr11	130014128	130014791	distalIntergenic_geneWithin50kb
chr11	130024061	130024963	distalIntergenic_geneWithin50kb
chr11	130026780	130027078	NoActivatingHistoneMarks
chr11	130027902	130028094	NoActivatingHistoneMarks
chr11	130036341	130036607	distalIntergenic_geneWithin50kb
chr11	130038028	130038822	distalIntergenic_geneWithin50kb
chr11	130041699	130042018	NoActivatingHistoneMarks
chr11	130044145	130044412	NoActivatingHistoneMarks
chr11	130051874	130052081	NoActivatingHistoneMarks
chr11	130062870	130063169	NoActivatingHistoneMarks
chr11	130064266	130064478	NoActivatingHistoneMarks
chr11	130068925	130070729	Promoter
chr11	130076820	130077121	withinGene
chr11	130079168	130079404	withinGene
chr11	130089040	130089460	withinGene
chr11	130090234	130090420	NoActivatingHistoneMarks
chr11	130091665	130091971	NoActivatingHistoneMarks
chr11	130093627	130094173	NoActivatingHistoneMarks
chr11	130100095	130100760	withinGene
chr11	130104413	130104620	withinGene
chr11	130118874	130119118	NoActivatingHistoneMarks
chr11	130131535	130131747	withinGene
chr11	130132174	130132682	withinGene
chr11	130146704	130147052	distalIntergenic_geneWithin50kb
chr11	130147099	130147416	distalIntergenic_geneWithin50kb
chr11	130147480	130147748	distalIntergenic_geneWithin50kb
chr11	130148471	130148713	NoActivatingHistoneMarks
chr11	130159761	130160291	Promoter
chr11	130160688	130160875	withinGene
chr11	130166991	130167204	NoActivatingHistoneMarks
chr11	130175853	130176190	NoActivatingHistoneMarks
chr11	130182396	130182584	withinGene
chr11	130182918	130183168	NoActivatingHistoneMarks
chr11	130183629	130184579	Promoter
chr11	130188637	130188888	NoActivatingHistoneMarks
chr11	130189815	130190020	NoActivatingHistoneMarks
chr11	130190401	130190597	NoActivatingHistoneMarks
chr11	130196857	130197054	NoActivatingHistoneMarks
chr11	130199212	130199485	NoActivatingHistoneMarks
chr11	130208825	130209476	withinGene
chr11	130212860	130213622	Promoter
chr11	130220223	130220431	NoActivatingHistoneMarks
chr11	130245626	130246217	NoActivatingHistoneMarks
chr11	130261401	130262070	withinGene
chr11	130263227	130263820	withinGene
chr11	130276105	130276355	NoActivatingHistoneMarks
chr11	130283087	130283287	NoActivatingHistoneMarks
chr11	130286517	130286931	withinGene
chr11	130314065	130315280	Promoter
chr11	130323049	130323238	NoActivatingHistoneMarks
chr11	130327596	130327813	NoActivatingHistoneMarks
chr11	130328822	130329176	NoActivatingHistoneMarks
chr11	130330213	130330707	withinGene
chr11	130331437	130331676	NoActivatingHistoneMarks
chr11	130346997	130347873	withinGene
chr11	130389689	130390448	withinGene
chr11	130413370	130413912	withinGene
chr11	130416965	130417150	NoActivatingHistoneMarks
chr11	130418332	130418513	withinGene
chr11	130426836	130427181	Promoter
chr11	130427561	130428664	Promoter
chr11	130431386	130431590	distalIntergenic_geneWithin50kb
chr11	130434472	130435300	Promoter
chr11	130448351	130449608	Promoter
chr11	130449915	130450452	Promoter
chr11	130510448	130510844	distalIntergenic_geneWithin50kb
chr11	130527894	130528419	distalIntergenic_>50kb
chr11	130552855	130553166	distalIntergenic_>50kb
chr11	130615404	130616103	NoActivatingHistoneMarks
chr11	130623661	130623849	distalIntergenic_geneWithin50kb
chr11	130625752	130626453	distalIntergenic_geneWithin50kb
chr11	130640778	130640993	NoActivatingHistoneMarks
chr11	130641235	130641420	NoActivatingHistoneMarks
chr11	130651887	130652081	distalIntergenic_geneWithin50kb
chr11	130653885	130654693	distalIntergenic_geneWithin50kb
chr11	130671797	130672014	distalIntergenic_geneWithin50kb
chr11	130672213	130672939	distalIntergenic_geneWithin50kb
chr11	130778019	130778266	NoActivatingHistoneMarks
chr11	130827478	130827711	distalIntergenic_geneWithin50kb
chr11	130830336	130830822	distalIntergenic_geneWithin50kb
chr11	130831392	130832131	distalIntergenic_geneWithin50kb
chr11	130861703	130862385	Promoter
chr11	130870119	130870440	NoActivatingHistoneMarks
chr11	130873268	130873567	withinGene
chr11	130894381	130894763	withinGene
chr11	130894951	130895300	NoActivatingHistoneMarks
chr11	130895692	130895977	NoActivatingHistoneMarks
chr11	130904529	130904781	NoActivatingHistoneMarks
chr11	130908023	130908228	NoActivatingHistoneMarks
chr11	130916118	130917081	Promoter
chr11	130980069	130980436	distalIntergenic_>50kb
chr11	130981481	130981871	NoActivatingHistoneMarks
chr11	131025087	131025459	distalIntergenic_>50kb
chr11	131038573	131038986	distalIntergenic_>50kb
chr11	131063039	131063786	distalIntergenic_>50kb
chr11	131064304	131064960	distalIntergenic_>50kb
chr11	131066022	131066425	distalIntergenic_>50kb
chr11	131072891	131073200	NoActivatingHistoneMarks
chr11	131089962	131090331	distalIntergenic_>50kb
chr11	131093420	131094010	NoActivatingHistoneMarks
chr11	131135626	131136034	distalIntergenic_>50kb
chr11	131138547	131139118	distalIntergenic_>50kb
chr11	131145295	131145509	NoActivatingHistoneMarks
chr11	131145842	131146233	distalIntergenic_>50kb
chr11	131146902	131147271	NoActivatingHistoneMarks
chr11	131155901	131156162	NoActivatingHistoneMarks
chr11	131158142	131158402	NoActivatingHistoneMarks
chr11	131160751	131161605	distalIntergenic_>50kb
chr11	131165265	131165535	NoActivatingHistoneMarks
chr11	131194684	131195197	distalIntergenic_>50kb
chr11	131195667	131196376	Promoter
chr11	131198753	131199297	distalIntergenic_>50kb
chr11	131202007	131202745	NoActivatingHistoneMarks
chr11	131202938	131203328	NoActivatingHistoneMarks
chr11	131204284	131204768	distalIntergenic_>50kb
chr11	131207913	131208369	distalIntergenic_>50kb
chr11	131208787	131209203	distalIntergenic_>50kb
chr11	131219559	131219784	distalIntergenic_>50kb
chr11	131253107	131253313	distalIntergenic_>50kb
chr11	131253802	131254327	Promoter
chr11	131273165	131274292	distalIntergenic_>50kb
chr11	131275570	131275905	distalIntergenic_>50kb
chr11	131299058	131299494	distalIntergenic_>50kb
chr11	131300389	131300611	distalIntergenic_>50kb
chr11	131302851	131303247	distalIntergenic_>50kb
chr11	131307490	131307985	distalIntergenic_>50kb
chr11	131327469	131327745	NoActivatingHistoneMarks
chr11	131328886	131329062	NoActivatingHistoneMarks
chr11	131330930	131331373	distalIntergenic_geneWithin50kb
chr11	131342314	131342541	NoActivatingHistoneMarks
chr11	131343669	131344257	NoActivatingHistoneMarks
chr11	131358009	131358224	NoActivatingHistoneMarks
chr11	131365484	131365697	distalIntergenic_geneWithin50kb
chr11	131370304	131371241	Promoter
chr11	131371604	131372725	Promoter
chr11	131372612	131373050	Promoter
chr11	131373120	131374017	Promoter
chr11	131376560	131376782	withinGene
chr11	131380252	131380588	NoActivatingHistoneMarks
chr11	131384269	131384475	NoActivatingHistoneMarks
chr11	131385497	131385724	NoActivatingHistoneMarks
chr11	131388018	131388186	NoActivatingHistoneMarks
chr11	131390709	131390987	withinGene
chr11	131391076	131391546	withinGene
chr11	131392315	131392966	withinGene
chr11	131396761	131397076	NoActivatingHistoneMarks
chr11	131407604	131407799	withinGene
chr11	131411163	131412160	withinGene
chr11	131418466	131418643	withinGene
chr11	131421988	131422772	withinGene
chr11	131427732	131427934	NoActivatingHistoneMarks
chr11	131428670	131429142	withinGene
chr11	131435573	131436401	NoActivatingHistoneMarks
chr11	131440983	131442075	withinGene
chr11	131451233	131451477	withinGene
chr11	131458143	131458387	NoActivatingHistoneMarks
chr11	131459910	131460160	NoActivatingHistoneMarks
chr11	131463639	131464633	Promoter
chr11	131467980	131468396	withinGene
chr11	131468768	131468968	withinGene
chr11	131470655	131470855	withinGene
chr11	131471670	131471970	withinGene
chr11	131474164	131474351	NoActivatingHistoneMarks
chr11	131477302	131477729	NoActivatingHistoneMarks
chr11	131482013	131482618	withinGene
chr11	131485165	131485377	withinGene
chr11	131485507	131485704	withinGene
chr11	131497292	131497487	withinGene
chr11	131498500	131498943	withinGene
chr11	131503963	131505022	Promoter
chr11	131510204	131510407	NoActivatingHistoneMarks
chr11	131522117	131522327	withinGene
chr11	131530497	131530839	withinGene
chr11	131534535	131535049	withinGene
chr11	131536012	131536216	withinGene
chr11	131536946	131538409	withinGene
chr11	131539698	131539877	NoActivatingHistoneMarks
chr11	131540357	131540590	withinGene
chr11	131543576	131543960	withinGene
chr11	131545491	131545726	withinGene
chr11	131546235	131546726	Promoter
chr11	131557992	131558322	withinGene
chr11	131559015	131559195	NoActivatingHistoneMarks
chr11	131562089	131562267	withinGene
chr11	131563349	131563749	withinGene
chr11	131564927	131565147	withinGene
chr11	131566258	131566677	withinGene
chr11	131569193	131569440	NoActivatingHistoneMarks
chr11	131571584	131572791	withinGene
chr11	131572582	131573571	withinGene
chr11	131574502	131574733	NoActivatingHistoneMarks
chr11	131579769	131580224	withinGene
chr11	131581970	131582586	Promoter
chr11	131584772	131585687	Promoter
chr11	131591010	131591663	withinGene
chr11	131592559	131593671	withinGene
chr11	131595970	131596859	withinGene
chr11	131598310	131598499	withinGene
chr11	131600492	131601287	Promoter
chr11	131601773	131601978	withinGene
chr11	131606886	131607093	withinGene
chr11	131609150	131609587	withinGene
chr11	131609935	131610244	withinGene
chr11	131610974	131611434	withinGene
chr11	131612698	131613020	withinGene
chr11	131613274	131613468	withinGene
chr11	131613969	131614309	withinGene
chr11	131614584	131615293	withinGene
chr11	131617691	131617991	withinGene
chr11	131619321	131619539	NoActivatingHistoneMarks
chr11	131621411	131621607	NoActivatingHistoneMarks
chr11	131622114	131622323	withinGene
chr11	131624206	131624405	withinGene
chr11	131624403	131625104	withinGene
chr11	131626767	131627199	withinGene
chr11	131630536	131630778	withinGene
chr11	131633657	131634590	withinGene
chr11	131637706	131637882	withinGene
chr11	131638342	131638703	withinGene
chr11	131647202	131647422	NoActivatingHistoneMarks
chr11	131653071	131653730	withinGene
chr11	131654123	131654374	withinGene
chr11	131655286	131655538	withinGene
chr11	131664358	131664839	withinGene
chr11	131669849	131670225	withinGene
chr11	131670492	131670906	withinGene
chr11	131671341	131671981	withinGene
chr11	131673786	131674409	withinGene
chr11	131676097	131676427	NoActivatingHistoneMarks
chr11	131680384	131680753	withinGene
chr11	131687982	131688360	withinGene
chr11	131689753	131689968	withinGene
chr11	131691662	131691935	withinGene
chr11	131692146	131692354	withinGene
chr11	131693464	131693703	withinGene
chr11	131694587	131695233	withinGene
chr11	131703438	131703981	withinGene
chr11	131709926	131710183	NoActivatingHistoneMarks
chr11	131722417	131722669	withinGene
chr11	131725552	131725767	withinGene
chr11	131736603	131737083	NoActivatingHistoneMarks
chr11	131746123	131746573	withinGene
chr11	131748134	131748953	withinGene
chr11	131749207	131749558	withinGene
chr11	131749824	131750046	withinGene
chr11	131751397	131751640	NoActivatingHistoneMarks
chr11	131754928	131755117	NoActivatingHistoneMarks
chr11	131769568	131769806	NoActivatingHistoneMarks
chr11	131775952	131776816	NoActivatingHistoneMarks
chr11	131783171	131783564	NoActivatingHistoneMarks
chr11	131783816	131784003	NoActivatingHistoneMarks
chr11	131817749	131818108	withinGene
chr11	131850923	131851152	NoActivatingHistoneMarks
chr11	131866997	131867304	withinGene
chr11	131867533	131867851	withinGene
chr11	131869244	131869750	withinGene
chr11	131870954	131871362	withinGene
chr11	131889168	131889414	withinGene
chr11	131890127	131890395	withinGene
chr11	131894169	131894397	withinGene
chr11	131896533	131896882	NoActivatingHistoneMarks
chr11	131910413	131911807	Promoter
chr11	131932808	131933397	withinGene
chr11	131938213	131938561	withinGene
chr11	131944550	131945201	withinGene
chr11	131963109	131963302	NoActivatingHistoneMarks
chr11	131976998	131977666	withinGene
chr11	131980732	131980924	withinGene
chr11	131998783	131999483	withinGene
chr11	132003449	132003684	withinGene
chr11	132006788	132007095	withinGene
chr11	132022010	132023025	withinGene
chr11	132023555	132023977	withinGene
chr11	132035758	132036115	withinGene
chr11	132037698	132037909	withinGene
chr11	132051580	132052031	withinGene
chr11	132057350	132057662	NoActivatingHistoneMarks
chr11	132059797	132059995	NoActivatingHistoneMarks
chr11	132068487	132068858	withinGene
chr11	132071962	132072162	withinGene
chr11	132072182	132073062	withinGene
chr11	132073951	132074239	withinGene
chr11	132078168	132078912	withinGene
chr11	132079100	132079368	withinGene
chr11	132083493	132083722	NoActivatingHistoneMarks
chr11	132097380	132097571	NoActivatingHistoneMarks
chr11	132097806	132098036	NoActivatingHistoneMarks
chr11	132099658	132099884	NoActivatingHistoneMarks
chr11	132111716	132112791	withinGene
chr11	132114229	132114451	withinGene
chr11	132117554	132117751	withinGene
chr11	132119731	132120323	withinGene
chr11	132138656	132138930	NoActivatingHistoneMarks
chr11	132141807	132142049	withinGene
chr11	132142247	132142446	withinGene
chr11	132144569	132144840	NoActivatingHistoneMarks
chr11	132145415	132145769	NoActivatingHistoneMarks
chr11	132176920	132177180	NoActivatingHistoneMarks
chr11	132187378	132188260	withinGene
chr11	132202711	132203086	withinGene
chr11	132217881	132218267	withinGene
chr11	132237646	132238014	withinGene
chr11	132238399	132238608	withinGene
chr11	132240283	132241230	withinGene
chr11	132243216	132243427	withinGene
chr11	132245088	132246126	withinGene
chr11	132248423	132249143	withinGene
chr11	132250451	132250668	withinGene
chr11	132258254	132258708	withinGene
chr11	132260089	132260939	NoActivatingHistoneMarks
chr11	132278645	132279093	withinGene
chr11	132287894	132288498	withinGene
chr11	132296886	132297494	withinGene
chr11	132298169	132298616	NoActivatingHistoneMarks
chr11	132314708	132316224	withinGene
chr11	132332604	132332822	NoActivatingHistoneMarks
chr11	132360441	132361108	NoActivatingHistoneMarks
chr11	132397185	132397848	NoActivatingHistoneMarks
chr11	132402031	132402537	distalIntergenic_geneWithin50kb
chr11	132405745	132406087	distalIntergenic_geneWithin50kb
chr11	132408408	132408715	distalIntergenic_geneWithin50kb
chr11	132409015	132409227	distalIntergenic_geneWithin50kb
chr11	132410339	132410850	distalIntergenic_geneWithin50kb
chr11	132423702	132423970	withinGene
chr11	132424728	132424917	withinGene
chr11	132430396	132431073	withinGene
chr11	132444954	132445177	withinGene
chr11	132452169	132452399	withinGene
chr11	132454911	132455633	withinGene
chr11	132459307	132460343	withinGene
chr11	132461661	132461900	NoActivatingHistoneMarks
chr11	132466034	132466426	NoActivatingHistoneMarks
chr11	132470246	132470484	NoActivatingHistoneMarks
chr11	132471221	132471427	NoActivatingHistoneMarks
chr11	132472340	132473028	withinGene
chr11	132476338	132476544	NoActivatingHistoneMarks
chr11	132493327	132493597	withinGene
chr11	132514342	132514545	NoActivatingHistoneMarks
chr11	132518627	132520116	withinGene
chr11	132564454	132565009	withinGene
chr11	132595644	132596310	withinGene
chr11	132597346	132597670	withinGene
chr11	132601985	132602608	withinGene
chr11	132605334	132605556	NoActivatingHistoneMarks
chr11	132626539	132627076	NoActivatingHistoneMarks
chr11	132634027	132634222	withinGene
chr11	132642620	132643047	withinGene
chr11	132646371	132646570	NoActivatingHistoneMarks
chr11	132649316	132649737	NoActivatingHistoneMarks
chr11	132655395	132656008	withinGene
chr11	132669148	132669337	NoActivatingHistoneMarks
chr11	132669929	132670430	withinGene
chr11	132670881	132671406	withinGene
chr11	132674036	132674547	withinGene
chr11	132682054	132682269	NoActivatingHistoneMarks
chr11	132687008	132687178	withinGene
chr11	132691815	132692501	withinGene
chr11	132695405	132695578	withinGene
chr11	132718494	132718674	NoActivatingHistoneMarks
chr11	132735450	132735744	NoActivatingHistoneMarks
chr11	132743373	132743581	NoActivatingHistoneMarks
chr11	132751514	132752520	withinGene
chr11	132796499	132796690	NoActivatingHistoneMarks
chr11	132809764	132809995	NoActivatingHistoneMarks
chr11	132810199	132810426	NoActivatingHistoneMarks
chr11	132811980	132812164	withinGene
chr11	132818841	132819056	NoActivatingHistoneMarks
chr11	132833109	132833293	NoActivatingHistoneMarks
chr11	132839129	132840073	Promoter
chr11	132840405	132840696	withinGene
chr11	132840650	132841197	withinGene
chr11	132844913	132845141	withinGene
chr11	132850151	132850619	withinGene
chr11	132850855	132851475	withinGene
chr11	132859213	132859868	withinGene
chr11	132861012	132861725	NoActivatingHistoneMarks
chr11	132863175	132863395	withinGene
chr11	132867134	132867762	withinGene
chr11	132868922	132869221	withinGene
chr11	132869739	132870202	withinGene
chr11	132872344	132872848	withinGene
chr11	132875615	132875815	withinGene
chr11	132881265	132882133	Promoter
chr11	132882716	132882887	withinGene
chr11	132893219	132893396	NoActivatingHistoneMarks
chr11	132896788	132897349	NoActivatingHistoneMarks
chr11	132900931	132901234	NoActivatingHistoneMarks
chr11	132901663	132902234	withinGene
chr11	132906698	132906977	withinGene
chr11	132909693	132910570	Promoter
chr11	132917595	132917790	withinGene
chr11	132921649	132921982	NoActivatingHistoneMarks
chr11	132922600	132922993	NoActivatingHistoneMarks
chr11	132937032	132937228	withinGene
chr11	132937263	132937458	withinGene
chr11	132941069	132941425	withinGene
chr11	132942756	132943142	Promoter
chr11	132943366	132944570	Promoter
chr11	132951196	132951402	NoActivatingHistoneMarks
chr11	132954834	132955190	NoActivatingHistoneMarks
chr11	132960177	132961278	Promoter
chr11	132962106	132962508	withinGene
chr11	132971849	132972117	withinGene
chr11	132973661	132973885	withinGene
chr11	132982823	132983785	withinGene
chr11	132984889	132985128	withinGene
chr11	132992894	132994561	Promoter
chr11	132997351	132997573	withinGene
chr11	132999542	133000043	withinGene
chr11	133028175	133028464	withinGene
chr11	133041227	133041719	withinGene
chr11	133043407	133043687	withinGene
chr11	133046788	133047049	withinGene
chr11	133053138	133053507	withinGene
chr11	133054806	133055081	NoActivatingHistoneMarks
chr11	133055660	133055979	NoActivatingHistoneMarks
chr11	133060136	133060566	withinGene
chr11	133064053	133064682	Promoter
chr11	133069999	133070668	Promoter
chr11	133070748	133071286	withinGene
chr11	133078580	133079004	Promoter
chr11	133082708	133083472	Promoter
chr11	133093980	133094239	NoActivatingHistoneMarks
chr11	133102244	133102489	NoActivatingHistoneMarks
chr11	133104031	133104748	Promoter
chr11	133106388	133106854	withinGene
chr11	133107874	133108192	withinGene
chr11	133118553	133119176	withinGene
chr11	133123265	133124059	withinGene
chr11	133124617	133124928	NoActivatingHistoneMarks
chr11	133134503	133134936	withinGene
chr11	133154954	133155192	NoActivatingHistoneMarks
chr11	133157075	133157545	withinGene
chr11	133163242	133163650	withinGene
chr11	133166566	133166765	withinGene
chr11	133170473	133170749	NoActivatingHistoneMarks
chr11	133178171	133178350	NoActivatingHistoneMarks
chr11	133192142	133192336	NoActivatingHistoneMarks
chr11	133205574	133205780	NoActivatingHistoneMarks
chr11	133207584	133208036	withinGene
chr11	133219010	133219209	NoActivatingHistoneMarks
chr11	133224214	133224644	withinGene
chr11	133228309	133229076	Promoter
chr11	133235344	133235824	withinGene
chr11	133237631	133238320	withinGene
chr11	133241143	133241934	withinGene
chr11	133243704	133243920	NoActivatingHistoneMarks
chr11	133258650	133259177	withinGene
chr11	133263532	133263919	withinGene
chr11	133265068	133265275	NoActivatingHistoneMarks
chr11	133265533	133266065	withinGene
chr11	133266920	133267426	withinGene
chr11	133271329	133271564	withinGene
chr11	133272324	133272698	NoActivatingHistoneMarks
chr11	133286182	133286881	NoActivatingHistoneMarks
chr11	133293592	133293818	NoActivatingHistoneMarks
chr11	133321666	133321861	withinGene
chr11	133326559	133326820	withinGene
chr11	133381036	133381276	withinGene
chr11	133381945	133382277	withinGene
chr11	133382581	133382808	withinGene
chr11	133385925	133387174	withinGene
chr11	133398376	133398576	NoActivatingHistoneMarks
chr11	133399481	133399858	withinGene
chr11	133410149	133411168	NoActivatingHistoneMarks
chr11	133413734	133413995	withinGene
chr11	133414493	133414956	withinGene
chr11	133415141	133415393	withinGene
chr11	133417978	133418198	NoActivatingHistoneMarks
chr11	133479523	133479701	NoActivatingHistoneMarks
chr11	133492021	133492331	NoActivatingHistoneMarks
chr11	133500950	133501215	withinGene
chr11	133502033	133502376	withinGene
chr11	133506603	133506816	withinGene
chr11	133510377	133511007	withinGene
chr11	133521442	133521929	withinGene
chr11	133524683	133525083	withinGene
chr11	133526075	133526835	Promoter
chr11	133526674	133527109	withinGene
chr11	133531720	133533109	Promoter
chr11	133540145	133540488	distalIntergenic_geneWithin50kb
chr11	133544109	133544309	NoActivatingHistoneMarks
chr11	133547038	133547253	distalIntergenic_geneWithin50kb
chr11	133551073	133551352	NoActivatingHistoneMarks
chr11	133554184	133555231	Promoter
chr11	133555303	133555607	distalIntergenic_geneWithin50kb
chr11	133560021	133560293	NoActivatingHistoneMarks
chr11	133560266	133561155	distalIntergenic_geneWithin50kb
chr11	133563652	133563965	distalIntergenic_geneWithin50kb
chr11	133578183	133578384	NoActivatingHistoneMarks
chr11	133578588	133578869	NoActivatingHistoneMarks
chr11	133579219	133579998	Promoter
chr11	133582102	133582855	distalIntergenic_geneWithin50kb
chr11	133591845	133592040	NoActivatingHistoneMarks
chr11	133593044	133593546	NoActivatingHistoneMarks
chr11	133595858	133596093	NoActivatingHistoneMarks
chr11	133598371	133598932	distalIntergenic_>50kb
chr11	133600261	133600658	distalIntergenic_>50kb
chr11	133601650	133602026	distalIntergenic_>50kb
chr11	133604887	133605254	NoActivatingHistoneMarks
chr11	133608515	133608931	distalIntergenic_>50kb
chr11	133610905	133611687	NoActivatingHistoneMarks
chr11	133621765	133621962	NoActivatingHistoneMarks
chr11	133623271	133623490	NoActivatingHistoneMarks
chr11	133624185	133624985	NoActivatingHistoneMarks
chr11	133628240	133628563	distalIntergenic_>50kb
chr11	133635401	133636089	distalIntergenic_>50kb
chr11	133636705	133637408	distalIntergenic_>50kb
chr11	133661726	133662175	distalIntergenic_>50kb
chr11	133663150	133664017	distalIntergenic_>50kb
chr11	133666933	133667128	distalIntergenic_>50kb
chr11	133671359	133671999	distalIntergenic_>50kb
chr11	133673972	133674414	NoActivatingHistoneMarks
chr11	133678227	133678432	distalIntergenic_>50kb
chr11	133681707	133682449	distalIntergenic_>50kb
chr11	133682677	133683055	distalIntergenic_>50kb
chr11	133686774	133687018	NoActivatingHistoneMarks
chr11	133687785	133688276	distalIntergenic_>50kb
chr11	133692068	133692835	distalIntergenic_>50kb
chr11	133697069	133698152	distalIntergenic_>50kb
chr11	133703735	133704026	NoActivatingHistoneMarks
chr11	133704990	133705710	distalIntergenic_>50kb
chr11	133711153	133711766	distalIntergenic_>50kb
chr11	133711972	133712605	distalIntergenic_>50kb
chr11	133716643	133716980	distalIntergenic_>50kb
chr11	133717639	133717905	NoActivatingHistoneMarks
chr11	133720948	133721409	distalIntergenic_>50kb
chr11	133722643	133722820	NoActivatingHistoneMarks
chr11	133726360	133726896	distalIntergenic_>50kb
chr11	133727773	133728152	distalIntergenic_>50kb
chr11	133729129	133729484	NoActivatingHistoneMarks
chr11	133733430	133734010	distalIntergenic_geneWithin50kb
chr11	133739340	133740042	distalIntergenic_geneWithin50kb
chr11	133740629	133740964	distalIntergenic_geneWithin50kb
chr11	133740942	133741772	distalIntergenic_geneWithin50kb
chr11	133745701	133746311	distalIntergenic_geneWithin50kb
chr11	133768155	133768508	NoActivatingHistoneMarks
chr11	133770526	133771153	NoActivatingHistoneMarks
chr11	133776747	133777624	Promoter
chr11	133778134	133778543	distalIntergenic_geneWithin50kb
chr11	133785865	133786394	withinGene
chr11	133787558	133788057	Promoter
chr11	133792734	133793198	withinGene
chr11	133793292	133794040	withinGene
chr11	133798981	133799284	NoActivatingHistoneMarks
chr11	133809622	133810571	Promoter
chr11	133812031	133812463	distalIntergenic_geneWithin50kb
chr11	133815637	133815858	distalIntergenic_geneWithin50kb
chr11	133816628	133816892	distalIntergenic_geneWithin50kb
chr11	133817815	133818300	NoActivatingHistoneMarks
chr11	133821665	133822001	distalIntergenic_geneWithin50kb
chr11	133823524	133823891	NoActivatingHistoneMarks
chr11	133829064	133829415	NoActivatingHistoneMarks
chr11	133831467	133831897	NoActivatingHistoneMarks
chr11	133833110	133833777	distalIntergenic_geneWithin50kb
chr11	133834929	133835620	distalIntergenic_geneWithin50kb
chr11	133843418	133844054	NoActivatingHistoneMarks
chr11	133854239	133854440	distalIntergenic_geneWithin50kb
chr11	133895180	133895378	distalIntergenic_geneWithin50kb
chr11	133905758	133905998	withinGene
chr11	133908014	133908359	NoActivatingHistoneMarks
chr11	133908766	133909243	withinGene
chr11	133911210	133911402	NoActivatingHistoneMarks
chr11	133917352	133917556	NoActivatingHistoneMarks
chr11	133918328	133918894	Promoter
chr11	133920510	133921123	NoActivatingHistoneMarks
chr11	133922089	133922279	withinGene
chr11	133922380	133922850	withinGene
chr11	133927386	133928143	Promoter
chr11	133931974	133932212	withinGene
chr11	133932657	133932942	NoActivatingHistoneMarks
chr11	133933692	133934241	withinGene
chr11	133934654	133935295	withinGene
chr11	133941678	133941973	withinGene
chr11	133946576	133947618	Promoter
chr11	133947934	133948566	Promoter
chr11	133955146	133955381	Promoter
chr11	133955451	133955734	Promoter
chr11	133956256	133957481	Promoter
chr11	133965363	133965684	distalIntergenic_geneWithin50kb
chr11	133966135	133966738	distalIntergenic_geneWithin50kb
chr11	133966720	133967620	Promoter
chr11	133968557	133968874	distalIntergenic_geneWithin50kb
chr11	133973972	133974213	NoActivatingHistoneMarks
chr11	133975041	133975622	distalIntergenic_geneWithin50kb
chr11	133975992	133976393	distalIntergenic_geneWithin50kb
chr11	133976691	133976876	NoActivatingHistoneMarks
chr11	133980691	133980931	distalIntergenic_geneWithin50kb
chr11	133985779	133986006	distalIntergenic_geneWithin50kb
chr11	133987330	133987541	distalIntergenic_geneWithin50kb
chr11	133989868	133990273	distalIntergenic_geneWithin50kb
chr11	133991027	133991512	distalIntergenic_geneWithin50kb
chr11	133995910	133996294	distalIntergenic_geneWithin50kb
chr11	133996760	133997329	distalIntergenic_geneWithin50kb
chr11	133998195	133998407	distalIntergenic_geneWithin50kb
chr11	133999135	133999447	NoActivatingHistoneMarks
chr11	134000419	134000672	distalIntergenic_geneWithin50kb
chr11	134002997	134003181	NoActivatingHistoneMarks
chr11	134004192	134004953	distalIntergenic_geneWithin50kb
chr11	134009515	134009921	distalIntergenic_geneWithin50kb
chr11	134010778	134010948	NoActivatingHistoneMarks
chr11	134012514	134012697	NoActivatingHistoneMarks
chr11	134014213	134014436	distalIntergenic_geneWithin50kb
chr11	134014625	134015012	distalIntergenic_geneWithin50kb
chr11	134015506	134015984	distalIntergenic_geneWithin50kb
chr11	134017355	134018268	NoActivatingHistoneMarks
chr11	134022845	134023230	distalIntergenic_geneWithin50kb
chr11	134024608	134024850	distalIntergenic_geneWithin50kb
chr11	134024925	134025496	distalIntergenic_geneWithin50kb
chr11	134025756	134026097	distalIntergenic_geneWithin50kb
chr11	134026704	134027276	distalIntergenic_geneWithin50kb
chr11	134032367	134032829	Promoter
chr11	134033439	134034245	Promoter
chr11	134037068	134037507	Promoter
chr11	134041001	134041386	withinGene
chr11	134042379	134042602	withinGene
chr11	134045878	134046152	withinGene
chr11	134047217	134047474	withinGene
chr11	134050411	134051014	Promoter
chr11	134053567	134053742	withinGene
chr11	134058670	134058884	NoActivatingHistoneMarks
chr11	134063655	134063875	NoActivatingHistoneMarks
chr11	134068814	134069909	Promoter
chr11	134075395	134075582	withinGene
chr11	134097213	134097584	NoActivatingHistoneMarks
chr11	134106671	134106867	NoActivatingHistoneMarks
chr11	134117000	134117281	NoActivatingHistoneMarks
chr11	134117839	134118297	withinGene
chr11	134118950	134119212	withinGene
chr11	134119401	134119595	withinGene
chr11	134120145	134120779	Promoter
chr11	134123180	134123600	withinGene
chr11	134124732	134125252	Promoter
chr11	134132703	134132970	NoActivatingHistoneMarks
chr11	134134133	134134377	NoActivatingHistoneMarks
chr11	134139737	134140187	withinGene
chr11	134140197	134140443	NoActivatingHistoneMarks
chr11	134145970	134146180	withinGene
chr11	134147373	134147763	withinGene
chr11	134150189	134150530	NoActivatingHistoneMarks
chr11	134151472	134151677	withinGene
chr11	134151959	134152307	withinGene
chr11	134153402	134153926	withinGene
chr11	134154500	134154792	withinGene
chr11	134163836	134164392	NoActivatingHistoneMarks
chr11	134207379	134207797	NoActivatingHistoneMarks
chr11	134223768	134225103	Promoter
chr11	134233470	134233661	NoActivatingHistoneMarks
chr11	134244359	134244550	NoActivatingHistoneMarks
chr11	134244636	134244999	NoActivatingHistoneMarks
chr11	134245597	134245785	NoActivatingHistoneMarks
chr11	134245941	134246600	NoActivatingHistoneMarks
chr11	134252996	134253931	Promoter
chr11	134275713	134277454	Promoter
chr11	134308214	134308454	NoActivatingHistoneMarks
chr11	134331541	134332433	Promoter
chr11	134341707	134341935	NoActivatingHistoneMarks
chr11	134342561	134342765	NoActivatingHistoneMarks
chr11	134358650	134358841	NoActivatingHistoneMarks
chr11	134360178	134360701	withinGene
chr11	134365275	134365446	withinGene
chr11	134366052	134366436	withinGene
chr11	134367103	134367515	withinGene
chr11	134367667	134367971	withinGene
chr11	134370465	134370763	withinGene
chr11	134372000	134372472	withinGene
chr11	134372795	134373990	withinGene
chr11	134374476	134374689	withinGene
chr11	134375277	134375465	withinGene
chr11	134375881	134376258	withinGene
chr11	134376760	134376958	NoActivatingHistoneMarks
chr11	134384051	134384227	withinGene
chr11	134384570	134384775	NoActivatingHistoneMarks
chr11	134385644	134386425	withinGene
chr11	134387322	134387536	withinGene
chr11	134391040	134391641	withinGene
chr11	134393574	134394047	withinGene
chr11	134394266	134395342	withinGene
chr11	134397669	134397934	withinGene
chr11	134398685	134398884	withinGene
chr11	134399468	134399876	withinGene
chr11	134399881	134400114	withinGene
chr11	134407393	134407763	Promoter
chr11	134408451	134408699	Promoter
chr11	134411546	134413165	Promoter
chr11	134417919	134418558	withinGene
chr11	134420456	134420670	NoActivatingHistoneMarks
chr11	134423467	134424310	withinGene
chr11	134427733	134427946	NoActivatingHistoneMarks
chr11	134429175	134429449	withinGene
chr11	134430465	134430959	withinGene
chr11	134439003	134439603	withinGene
chr11	134440430	134440682	withinGene
chr11	134441223	134441672	withinGene
chr11	134447330	134447564	NoActivatingHistoneMarks
chr11	134450833	134451081	NoActivatingHistoneMarks
chr11	134452143	134452776	withinGene
chr11	134453300	134453721	withinGene
chr11	134454334	134454550	NoActivatingHistoneMarks
chr11	134459550	134460342	withinGene
chr11	134466179	134466624	Promoter
chr11	134469833	134470078	NoActivatingHistoneMarks
chr11	134471155	134472014	Promoter
chr11	134473154	134473390	withinGene
chr11	134474096	134474298	withinGene
chr11	134479292	134479627	withinGene
chr11	134479900	134480287	withinGene
chr11	134480692	134480984	withinGene
chr11	134481868	134482408	withinGene
chr11	134484868	134485423	NoActivatingHistoneMarks
chr11	134486677	134486980	NoActivatingHistoneMarks
chr11	134487394	134488198	withinGene
chr11	134498120	134498923	withinGene
chr11	134500422	134500668	NoActivatingHistoneMarks
chr11	134501376	134501704	withinGene
chr11	134501729	134501944	withinGene
chr11	134505799	134506662	distalIntergenic_geneWithin50kb
chr11	134509791	134510263	distalIntergenic_geneWithin50kb
chr11	134510192	134510405	distalIntergenic_geneWithin50kb
chr11	134511434	134511948	distalIntergenic_geneWithin50kb
chr11	134512684	134513199	distalIntergenic_geneWithin50kb
chr11	134514129	134514512	distalIntergenic_geneWithin50kb
chr11	134516496	134517002	distalIntergenic_geneWithin50kb
chr11	134517763	134517979	distalIntergenic_geneWithin50kb
chr11	134517899	134518206	distalIntergenic_geneWithin50kb
chr11	134521051	134521362	distalIntergenic_geneWithin50kb
chr11	134521440	134521861	distalIntergenic_geneWithin50kb
chr11	134521823	134522760	distalIntergenic_geneWithin50kb
chr11	134523610	134524231	NoActivatingHistoneMarks
chr11	134524841	134525236	distalIntergenic_geneWithin50kb
chr11	134530726	134531508	distalIntergenic_geneWithin50kb
chr11	134531819	134532916	distalIntergenic_geneWithin50kb
chr11	134535786	134536429	distalIntergenic_geneWithin50kb
chr11	134537527	134537730	distalIntergenic_geneWithin50kb
chr11	134538793	134538999	distalIntergenic_geneWithin50kb
chr11	134539531	134539845	distalIntergenic_geneWithin50kb
chr11	134541679	134541972	NoActivatingHistoneMarks
chr11	134543021	134543595	distalIntergenic_geneWithin50kb
chr11	134559566	134559764	NoActivatingHistoneMarks
chr11	134563972	134564221	NoActivatingHistoneMarks
chr11	134565552	134565746	NoActivatingHistoneMarks
chr11	134572001	134572228	NoActivatingHistoneMarks
chr11	134573789	134574333	distalIntergenic_>50kb
chr11	134579436	134579958	distalIntergenic_>50kb
chr11	134591031	134591589	distalIntergenic_>50kb
chr11	134623723	134624115	NoActivatingHistoneMarks
chr11	134626107	134626336	NoActivatingHistoneMarks
chr11	134636012	134636497	distalIntergenic_>50kb
chr11	134639006	134639211	distalIntergenic_>50kb
chr11	134639682	134639879	NoActivatingHistoneMarks
chr11	134642418	134642644	distalIntergenic_>50kb
chr11	134643811	134644085	distalIntergenic_>50kb
chr11	134644623	134645324	distalIntergenic_>50kb
chr11	134645879	134646561	distalIntergenic_>50kb
chr11	134654445	134654673	distalIntergenic_>50kb
chr11	134655605	134655941	distalIntergenic_>50kb
chr11	134656594	134657010	distalIntergenic_>50kb
chr11	134657302	134657554	NoActivatingHistoneMarks
chr11	134658410	134658638	distalIntergenic_>50kb
chr11	134658776	134659371	distalIntergenic_>50kb
chr11	134662500	134662939	distalIntergenic_geneWithin50kb
chr11	134663631	134663819	NoActivatingHistoneMarks
chr11	134664589	134665250	distalIntergenic_geneWithin50kb
chr11	134665857	134666366	distalIntergenic_geneWithin50kb
chr11	134675716	134676814	distalIntergenic_geneWithin50kb
chr11	134680382	134681051	distalIntergenic_geneWithin50kb
chr11	134683573	134683929	distalIntergenic_geneWithin50kb
chr11	134685727	134686237	distalIntergenic_geneWithin50kb
chr11	134686623	134686991	distalIntergenic_geneWithin50kb
chr11	134690105	134690443	distalIntergenic_geneWithin50kb
chr11	134694380	134694639	NoActivatingHistoneMarks
chr11	134705855	134706045	distalIntergenic_geneWithin50kb
chr11	134711736	134711967	distalIntergenic_geneWithin50kb
chr11	134724290	134724794	distalIntergenic_geneWithin50kb
chr11	134725402	134726345	distalIntergenic_geneWithin50kb
chr11	134728045	134728406	distalIntergenic_geneWithin50kb
chr11	134731308	134731832	distalIntergenic_geneWithin50kb
chr11	134733261	134733609	distalIntergenic_geneWithin50kb
chr11	134734370	134734779	distalIntergenic_geneWithin50kb
chr11	134736716	134736966	withinGene
chr11	134737305	134737584	withinGene
chr11	134740471	134740694	withinGene
chr11	134742306	134742741	withinGene
chr11	134743369	134743904	withinGene
chr11	134744692	134745783	withinGene
chr11	134749323	134749689	withinGene
chr11	134752049	134752403	NoActivatingHistoneMarks
chr11	134752486	134752864	withinGene
chr11	134753129	134754155	withinGene
chr11	134759175	134760396	withinGene
chr11	134761564	134761845	withinGene
chr11	134761964	134762148	withinGene
chr11	134762116	134762337	withinGene
chr11	134762781	134763289	withinGene
chr11	134765633	134765806	NoActivatingHistoneMarks
chr11	134771131	134771720	NoActivatingHistoneMarks
chr11	134780006	134780273	NoActivatingHistoneMarks
chr11	134783174	134783684	distalIntergenic_geneWithin50kb
chr11	134784463	134785041	distalIntergenic_geneWithin50kb
chr11	134785580	134785779	distalIntergenic_geneWithin50kb
chr11	134786437	134787088	distalIntergenic_geneWithin50kb
chr11	134791414	134791630	distalIntergenic_geneWithin50kb
chr11	134793143	134793482	NoActivatingHistoneMarks
chr11	134798295	134798971	distalIntergenic_geneWithin50kb
chr11	134799289	134799893	distalIntergenic_geneWithin50kb
chr11	134802059	134802424	distalIntergenic_geneWithin50kb
chr11	134805101	134805364	NoActivatingHistoneMarks
chr11	134808014	134808341	distalIntergenic_geneWithin50kb
chr11	134819114	134819654	distalIntergenic_>50kb
chr11	134821611	134822033	distalIntergenic_>50kb
chr11	134822827	134823299	distalIntergenic_>50kb
chr11	134839531	134840144	NoActivatingHistoneMarks
chr11	134842666	134842854	NoActivatingHistoneMarks
chr11	134843392	134844011	distalIntergenic_>50kb
chr11	134845746	134845941	distalIntergenic_>50kb
chr11	134851799	134852072	distalIntergenic_>50kb
chr11	134854113	134854850	distalIntergenic_>50kb
chr11	134856322	134857109	distalIntergenic_>50kb
chr11	134862650	134863052	distalIntergenic_>50kb
chr11	134864843	134865042	NoActivatingHistoneMarks
chr11	134868418	134868959	distalIntergenic_>50kb
chr11	134887786	134888520	NoActivatingHistoneMarks
chr11	134895796	134895975	NoActivatingHistoneMarks
chr11	134900157	134900906	NoActivatingHistoneMarks
chr11	134901591	134903107	distalIntergenic_>50kb
chr11	134903871	134904164	distalIntergenic_>50kb
chr11	134905802	134906000	distalIntergenic_>50kb
chr11	134911836	134912967	distalIntergenic_>50kb
chr11	134916753	134917046	NoActivatingHistoneMarks
chr11	134932276	134932562	NoActivatingHistoneMarks
chr11	134942105	134942468	distalIntergenic_>50kb
chr11	134943968	134944207	distalIntergenic_>50kb
chr11	134945012	134945467	distalIntergenic_geneWithin50kb
chr11	134951129	134951747	distalIntergenic_geneWithin50kb
chr11	134953524	134953838	NoActivatingHistoneMarks
chr11	134958472	134958661	NoActivatingHistoneMarks
chr11	134958920	134959271	NoActivatingHistoneMarks
chr11	134986974	134987243	distalIntergenic_geneWithin50kb
chr11	134990166	134990436	NoActivatingHistoneMarks
chr11	135005837	135006202	withinGene
chr11	135006837	135007222	withinGene
chr11	135007600	135008579	Promoter
chr11	135019647	135020134	NoActivatingHistoneMarks
chr11	135033036	135033259	distalIntergenic_geneWithin50kb
chr11	135033410	135033959	distalIntergenic_geneWithin50kb
chr11	135034200	135034510	NoActivatingHistoneMarks
chr11	135046885	135047072	NoActivatingHistoneMarks
chr11	135063005	135063329	NoActivatingHistoneMarks
chr11	135068070	135068354	withinGene
chr11	135073659	135074150	withinGene
chr11	135074468	135074994	withinGene
chr11	135076242	135076612	NoActivatingHistoneMarks
chr12	10004	10571	NoActivatingHistoneMarks
chr12	16700	16879	NoActivatingHistoneMarks
chr12	17819	18297	NoActivatingHistoneMarks
chr12	39953	40411	NoActivatingHistoneMarks
chr12	40688	40983	NoActivatingHistoneMarks
chr12	42235	42469	NoActivatingHistoneMarks
chr12	43816	44172	NoActivatingHistoneMarks
chr12	52370	52561	NoActivatingHistoneMarks
chr12	55351	55586	NoActivatingHistoneMarks
chr12	57070	57400	distalIntergenic_geneWithin50kb
chr12	66269	67490	Promoter
chr12	76592	76878	NoActivatingHistoneMarks
chr12	77120	77436	NoActivatingHistoneMarks
chr12	77797	78620	Promoter
chr12	82821	83064	withinGene
chr12	83893	84500	withinGene
chr12	85228	85655	withinGene
chr12	103448	103685	withinGene
chr12	104582	105072	withinGene
chr12	107311	107705	withinGene
chr12	108724	108966	withinGene
chr12	122757	122978	NoActivatingHistoneMarks
chr12	130533	130967	withinGene
chr12	131164	131449	withinGene
chr12	143048	143257	withinGene
chr12	144118	144757	withinGene
chr12	149952	150136	withinGene
chr12	153174	153469	withinGene
chr12	163169	163372	NoActivatingHistoneMarks
chr12	169714	170046	withinGene
chr12	170148	170425	withinGene
chr12	171550	171752	withinGene
chr12	171833	172062	withinGene
chr12	172330	172569	withinGene
chr12	172698	173059	withinGene
chr12	173497	174049	withinGene
chr12	176918	177143	withinGene
chr12	177186	177438	withinGene
chr12	178336	178514	withinGene
chr12	178725	179593	distalIntergenic_geneWithin50kb
chr12	179968	180162	distalIntergenic_geneWithin50kb
chr12	180529	180871	distalIntergenic_geneWithin50kb
chr12	187499	187735	distalIntergenic_geneWithin50kb
chr12	188424	188680	distalIntergenic_geneWithin50kb
chr12	188846	189623	Promoter
chr12	195022	195225	NoActivatingHistoneMarks
chr12	198286	198555	withinGene
chr12	203353	204243	Promoter
chr12	225704	226421	NoActivatingHistoneMarks
chr12	227353	227575	NoActivatingHistoneMarks
chr12	231103	231680	withinGene
chr12	233120	233569	withinGene
chr12	277066	277243	NoActivatingHistoneMarks
chr12	289496	289673	NoActivatingHistoneMarks
chr12	318202	318400	NoActivatingHistoneMarks
chr12	325088	325462	NoActivatingHistoneMarks
chr12	350001	350365	NoActivatingHistoneMarks
chr12	370519	370858	NoActivatingHistoneMarks
chr12	378726	378902	NoActivatingHistoneMarks
chr12	388904	390016	Promoter
chr12	401281	402077	Promoter
chr12	407668	408077	NoActivatingHistoneMarks
chr12	412964	413365	NoActivatingHistoneMarks
chr12	414913	415309	withinGene
chr12	415561	416047	NoActivatingHistoneMarks
chr12	417071	417530	NoActivatingHistoneMarks
chr12	422457	422674	NoActivatingHistoneMarks
chr12	423344	423550	NoActivatingHistoneMarks
chr12	433587	434060	NoActivatingHistoneMarks
chr12	439265	439611	NoActivatingHistoneMarks
chr12	442357	442796	NoActivatingHistoneMarks
chr12	448178	448369	NoActivatingHistoneMarks
chr12	449714	449962	NoActivatingHistoneMarks
chr12	453245	453623	distalIntergenic_geneWithin50kb
chr12	458228	458544	NoActivatingHistoneMarks
chr12	459462	461049	Promoter
chr12	511299	512356	withinGene
chr12	536862	537355	withinGene
chr12	539199	539372	withinGene
chr12	546753	547378	Promoter
chr12	547452	547861	Promoter
chr12	561104	561478	withinGene
chr12	569560	570484	Promoter
chr12	575342	575643	withinGene
chr12	576041	576639	Promoter
chr12	579178	579365	withinGene
chr12	581483	581716	withinGene
chr12	583321	583728	withinGene
chr12	586148	586327	NoActivatingHistoneMarks
chr12	596051	596335	NoActivatingHistoneMarks
chr12	607639	608045	withinGene
chr12	617224	617452	withinGene
chr12	631898	632087	withinGene
chr12	634348	634529	withinGene
chr12	634978	635244	NoActivatingHistoneMarks
chr12	642378	643531	Promoter
chr12	662849	663064	withinGene
chr12	690129	690354	NoActivatingHistoneMarks
chr12	719422	719698	distalIntergenic_geneWithin50kb
chr12	722528	722821	distalIntergenic_geneWithin50kb
chr12	729113	729666	distalIntergenic_geneWithin50kb
chr12	751241	751699	Promoter
chr12	751897	753450	Promoter
chr12	798217	798387	NoActivatingHistoneMarks
chr12	814182	814570	NoActivatingHistoneMarks
chr12	816262	816685	withinGene
chr12	822549	822721	NoActivatingHistoneMarks
chr12	838344	838714	withinGene
chr12	840264	840738	withinGene
chr12	844170	844381	NoActivatingHistoneMarks
chr12	870996	871173	withinGene
chr12	872189	872476	NoActivatingHistoneMarks
chr12	891182	891409	NoActivatingHistoneMarks
chr12	908477	908701	withinGene
chr12	909131	909357	NoActivatingHistoneMarks
chr12	912680	912902	withinGene
chr12	914666	914898	withinGene
chr12	917743	918061	NoActivatingHistoneMarks
chr12	919770	920049	NoActivatingHistoneMarks
chr12	920378	920598	withinGene
chr12	921564	921838	NoActivatingHistoneMarks
chr12	922709	922933	NoActivatingHistoneMarks
chr12	924496	924880	withinGene
chr12	928194	928399	NoActivatingHistoneMarks
chr12	941357	941564	NoActivatingHistoneMarks
chr12	943067	943250	withinGene
chr12	944138	944334	withinGene
chr12	949246	950356	Promoter
chr12	961514	961728	NoActivatingHistoneMarks
chr12	968412	969020	withinGene
chr12	982552	982825	NoActivatingHistoneMarks
chr12	989744	990138	Promoter
chr12	990382	991762	Promoter
chr12	1034816	1035195	Promoter
chr12	1035639	1035859	withinGene
chr12	1039258	1039566	NoActivatingHistoneMarks
chr12	1048123	1048628	Promoter
chr12	1051240	1051465	withinGene
chr12	1051631	1051899	withinGene
chr12	1054370	1055003	withinGene
chr12	1062016	1062415	NoActivatingHistoneMarks
chr12	1066493	1066760	NoActivatingHistoneMarks
chr12	1076550	1076766	NoActivatingHistoneMarks
chr12	1077530	1078196	withinGene
chr12	1082227	1082434	NoActivatingHistoneMarks
chr12	1082580	1082823	withinGene
chr12	1083160	1084264	Promoter
chr12	1085249	1085672	withinGene
chr12	1093290	1093595	withinGene
chr12	1094074	1094617	NoActivatingHistoneMarks
chr12	1095192	1095377	NoActivatingHistoneMarks
chr12	1099873	1100231	NoActivatingHistoneMarks
chr12	1104488	1104687	withinGene
chr12	1117888	1118400	withinGene
chr12	1120912	1121128	NoActivatingHistoneMarks
chr12	1126222	1126495	NoActivatingHistoneMarks
chr12	1155533	1155757	NoActivatingHistoneMarks
chr12	1156532	1156746	NoActivatingHistoneMarks
chr12	1161062	1161280	withinGene
chr12	1168000	1168180	NoActivatingHistoneMarks
chr12	1171674	1172195	withinGene
chr12	1173795	1174179	withinGene
chr12	1196673	1196954	NoActivatingHistoneMarks
chr12	1198920	1199157	NoActivatingHistoneMarks
chr12	1199579	1199820	NoActivatingHistoneMarks
chr12	1203136	1203462	NoActivatingHistoneMarks
chr12	1212726	1213002	NoActivatingHistoneMarks
chr12	1213602	1213808	NoActivatingHistoneMarks
chr12	1224760	1224938	NoActivatingHistoneMarks
chr12	1266444	1266646	NoActivatingHistoneMarks
chr12	1267169	1267415	NoActivatingHistoneMarks
chr12	1277831	1278233	withinGene
chr12	1279837	1280343	withinGene
chr12	1280509	1280709	withinGene
chr12	1282933	1283595	withinGene
chr12	1287663	1287864	withinGene
chr12	1289568	1289751	NoActivatingHistoneMarks
chr12	1293108	1293382	NoActivatingHistoneMarks
chr12	1318339	1319005	withinGene
chr12	1324255	1324472	NoActivatingHistoneMarks
chr12	1349390	1349616	NoActivatingHistoneMarks
chr12	1374579	1374870	withinGene
chr12	1375788	1376001	NoActivatingHistoneMarks
chr12	1379665	1379879	withinGene
chr12	1380081	1380611	withinGene
chr12	1387546	1387729	NoActivatingHistoneMarks
chr12	1394080	1394489	NoActivatingHistoneMarks
chr12	1395128	1395969	withinGene
chr12	1396488	1396709	NoActivatingHistoneMarks
chr12	1406793	1407200	NoActivatingHistoneMarks
chr12	1422360	1422571	NoActivatingHistoneMarks
chr12	1425185	1425462	NoActivatingHistoneMarks
chr12	1426142	1426343	NoActivatingHistoneMarks
chr12	1429686	1430407	withinGene
chr12	1437476	1437792	NoActivatingHistoneMarks
chr12	1443906	1444449	withinGene
chr12	1447124	1447320	NoActivatingHistoneMarks
chr12	1468929	1469403	withinGene
chr12	1471475	1471680	NoActivatingHistoneMarks
chr12	1471851	1472111	NoActivatingHistoneMarks
chr12	1473457	1473731	withinGene
chr12	1473774	1474122	withinGene
chr12	1474540	1475149	Promoter
chr12	1479013	1479356	withinGene
chr12	1483708	1483955	NoActivatingHistoneMarks
chr12	1496195	1497004	distalIntergenic_geneWithin50kb
chr12	1497287	1497521	distalIntergenic_geneWithin50kb
chr12	1500337	1500564	withinGene
chr12	1502335	1502817	withinGene
chr12	1502771	1503142	withinGene
chr12	1510221	1510434	distalIntergenic_geneWithin50kb
chr12	1513002	1513192	NoActivatingHistoneMarks
chr12	1518381	1518736	distalIntergenic_geneWithin50kb
chr12	1518960	1519224	distalIntergenic_geneWithin50kb
chr12	1529906	1531700	Promoter
chr12	1532140	1532381	Promoter
chr12	1532498	1533159	Promoter
chr12	1537238	1537442	NoActivatingHistoneMarks
chr12	1539201	1539575	NoActivatingHistoneMarks
chr12	1541795	1542084	NoActivatingHistoneMarks
chr12	1544767	1545339	NoActivatingHistoneMarks
chr12	1559769	1560190	withinGene
chr12	1561213	1561471	withinGene
chr12	1562671	1562860	withinGene
chr12	1566534	1567225	withinGene
chr12	1574352	1574554	NoActivatingHistoneMarks
chr12	1575471	1575708	withinGene
chr12	1577008	1577270	withinGene
chr12	1581350	1581577	withinGene
chr12	1582811	1583019	withinGene
chr12	1583482	1583866	withinGene
chr12	1592744	1593139	Promoter
chr12	1593648	1595377	Promoter
chr12	1601024	1601342	withinGene
chr12	1605206	1606209	Promoter
chr12	1610322	1610750	withinGene
chr12	1611118	1611371	withinGene
chr12	1613995	1614468	withinGene
chr12	1623024	1623466	withinGene
chr12	1629514	1630764	Promoter
chr12	1630995	1631227	Promoter
chr12	1631154	1631476	Promoter
chr12	1634650	1634993	withinGene
chr12	1635443	1635630	withinGene
chr12	1640426	1640776	withinGene
chr12	1644062	1645131	Promoter
chr12	1650117	1650572	distalIntergenic_geneWithin50kb
chr12	1652652	1653210	distalIntergenic_geneWithin50kb
chr12	1661203	1662525	Promoter
chr12	1662874	1663296	Promoter
chr12	1667383	1667597	distalIntergenic_geneWithin50kb
chr12	1674538	1674738	NoActivatingHistoneMarks
chr12	1678353	1678571	NoActivatingHistoneMarks
chr12	1683600	1683796	NoActivatingHistoneMarks
chr12	1690535	1691574	Promoter
chr12	1698290	1698517	withinGene
chr12	1700989	1701182	NoActivatingHistoneMarks
chr12	1723275	1723538	NoActivatingHistoneMarks
chr12	1742836	1743271	NoActivatingHistoneMarks
chr12	1751649	1751822	NoActivatingHistoneMarks
chr12	1757485	1757713	NoActivatingHistoneMarks
chr12	1768678	1769491	withinGene
chr12	1769943	1770145	withinGene
chr12	1773163	1773673	withinGene
chr12	1773799	1773993	withinGene
chr12	1774848	1775069	NoActivatingHistoneMarks
chr12	1775330	1775931	withinGene
chr12	1780725	1780935	withinGene
chr12	1781643	1781961	withinGene
chr12	1785330	1785713	withinGene
chr12	1791065	1791355	distalIntergenic_geneWithin50kb
chr12	1791279	1791529	distalIntergenic_geneWithin50kb
chr12	1795867	1796838	Promoter
chr12	1804403	1805050	Promoter
chr12	1807254	1807772	withinGene
chr12	1810300	1810539	withinGene
chr12	1810911	1811252	withinGene
chr12	1811620	1811849	withinGene
chr12	1812574	1812749	withinGene
chr12	1820085	1821320	Promoter
chr12	1821685	1822325	Promoter
chr12	1827454	1827786	withinGene
chr12	1827629	1828296	withinGene
chr12	1828926	1829262	withinGene
chr12	1829391	1829686	withinGene
chr12	1831054	1831552	withinGene
chr12	1833020	1833451	withinGene
chr12	1836918	1837488	withinGene
chr12	1837636	1837887	withinGene
chr12	1838121	1839100	Promoter
chr12	1844593	1845464	withinGene
chr12	1850844	1851874	withinGene
chr12	1858998	1859331	NoActivatingHistoneMarks
chr12	1862905	1863211	NoActivatingHistoneMarks
chr12	1870907	1871609	withinGene
chr12	1871921	1872724	withinGene
chr12	1873860	1874389	withinGene
chr12	1878672	1878879	NoActivatingHistoneMarks
chr12	1909217	1909582	NoActivatingHistoneMarks
chr12	1913782	1914014	withinGene
chr12	1915622	1915855	withinGene
chr12	1916602	1917185	withinGene
chr12	1917498	1918100	withinGene
chr12	1919174	1919479	distalIntergenic_geneWithin50kb
chr12	1921123	1921329	distalIntergenic_geneWithin50kb
chr12	1923775	1923992	distalIntergenic_geneWithin50kb
chr12	1924478	1924895	distalIntergenic_geneWithin50kb
chr12	1927914	1928224	distalIntergenic_geneWithin50kb
chr12	1931253	1931534	withinGene
chr12	1932334	1932629	withinGene
chr12	1936327	1937159	Promoter
chr12	1939732	1940417	Promoter
chr12	1954703	1955022	NoActivatingHistoneMarks
chr12	1956571	1957094	NoActivatingHistoneMarks
chr12	1966913	1967140	withinGene
chr12	1972727	1973200	withinGene
chr12	2003985	2004913	Promoter
chr12	2011188	2011378	withinGene
chr12	2019845	2020102	NoActivatingHistoneMarks
chr12	2020295	2020981	NoActivatingHistoneMarks
chr12	2021943	2022137	NoActivatingHistoneMarks
chr12	2026429	2026878	NoActivatingHistoneMarks
chr12	2030206	2030507	NoActivatingHistoneMarks
chr12	2034824	2035613	Promoter
chr12	2036028	2036343	withinGene
chr12	2052257	2053439	Promoter
chr12	2053714	2054056	Promoter
chr12	2053782	2054472	Promoter
chr12	2061671	2061955	NoActivatingHistoneMarks
chr12	2065055	2065238	NoActivatingHistoneMarks
chr12	2075640	2076495	withinGene
chr12	2094029	2094228	NoActivatingHistoneMarks
chr12	2105611	2105900	NoActivatingHistoneMarks
chr12	2117288	2117857	NoActivatingHistoneMarks
chr12	2120443	2120755	Promoter
chr12	2123130	2123344	NoActivatingHistoneMarks
chr12	2125719	2126442	Promoter
chr12	2130667	2130902	NoActivatingHistoneMarks
chr12	2136883	2137099	NoActivatingHistoneMarks
chr12	2147931	2148185	NoActivatingHistoneMarks
chr12	2151126	2152030	withinGene
chr12	2163167	2163431	withinGene
chr12	2172848	2173156	withinGene
chr12	2190462	2190734	withinGene
chr12	2192913	2193186	withinGene
chr12	2194542	2194846	withinGene
chr12	2195082	2195290	withinGene
chr12	2197923	2198433	withinGene
chr12	2207749	2208092	NoActivatingHistoneMarks
chr12	2209158	2210148	withinGene
chr12	2213331	2213968	Promoter
chr12	2221027	2221246	NoActivatingHistoneMarks
chr12	2223341	2223570	NoActivatingHistoneMarks
chr12	2226948	2227167	withinGene
chr12	2235656	2235906	withinGene
chr12	2238244	2238446	NoActivatingHistoneMarks
chr12	2239368	2239918	withinGene
chr12	2240387	2240822	withinGene
chr12	2244172	2244380	withinGene
chr12	2244870	2245119	withinGene
chr12	2246486	2246883	withinGene
chr12	2249685	2250008	NoActivatingHistoneMarks
chr12	2250289	2250492	NoActivatingHistoneMarks
chr12	2255791	2256077	NoActivatingHistoneMarks
chr12	2267958	2269149	withinGene
chr12	2275160	2275535	withinGene
chr12	2279012	2279304	NoActivatingHistoneMarks
chr12	2282299	2282607	withinGene
chr12	2284277	2285214	withinGene
chr12	2288840	2289248	withinGene
chr12	2291334	2291613	NoActivatingHistoneMarks
chr12	2294998	2295242	withinGene
chr12	2306787	2307139	withinGene
chr12	2312533	2312848	withinGene
chr12	2315147	2315495	NoActivatingHistoneMarks
chr12	2316549	2316766	NoActivatingHistoneMarks
chr12	2319148	2319620	withinGene
chr12	2322119	2322458	withinGene
chr12	2324442	2324687	withinGene
chr12	2326631	2326832	withinGene
chr12	2334403	2334607	withinGene
chr12	2336999	2337268	withinGene
chr12	2337852	2338111	withinGene
chr12	2341053	2341657	withinGene
chr12	2348078	2348870	withinGene
chr12	2353068	2353468	withinGene
chr12	2353858	2354832	Promoter
chr12	2357721	2357945	withinGene
chr12	2358308	2358600	withinGene
chr12	2359239	2359988	withinGene
chr12	2360573	2360936	withinGene
chr12	2368874	2369453	NoActivatingHistoneMarks
chr12	2371659	2371852	withinGene
chr12	2372222	2373182	withinGene
chr12	2376897	2377306	withinGene
chr12	2382495	2383150	withinGene
chr12	2383680	2383985	withinGene
chr12	2392182	2392369	NoActivatingHistoneMarks
chr12	2395502	2395763	withinGene
chr12	2397607	2397830	withinGene
chr12	2398113	2398315	withinGene
chr12	2410068	2411015	withinGene
chr12	2429042	2429458	withinGene
chr12	2432971	2433357	NoActivatingHistoneMarks
chr12	2462103	2462312	NoActivatingHistoneMarks
chr12	2462668	2462895	NoActivatingHistoneMarks
chr12	2472486	2473029	NoActivatingHistoneMarks
chr12	2482363	2482595	NoActivatingHistoneMarks
chr12	2485638	2486098	withinGene
chr12	2486826	2487281	withinGene
chr12	2489340	2489734	withinGene
chr12	2490899	2491267	withinGene
chr12	2494239	2494875	withinGene
chr12	2495391	2495902	withinGene
chr12	2501897	2502199	withinGene
chr12	2513200	2513471	NoActivatingHistoneMarks
chr12	2518590	2518780	NoActivatingHistoneMarks
chr12	2556373	2556612	withinGene
chr12	2559554	2559743	NoActivatingHistoneMarks
chr12	2565439	2565703	NoActivatingHistoneMarks
chr12	2567154	2567462	NoActivatingHistoneMarks
chr12	2575361	2575584	NoActivatingHistoneMarks
chr12	2582986	2583549	Promoter
chr12	2585403	2585784	withinGene
chr12	2586180	2586479	withinGene
chr12	2628950	2629119	NoActivatingHistoneMarks
chr12	2636875	2637503	NoActivatingHistoneMarks
chr12	2642222	2642412	withinGene
chr12	2682327	2683128	withinGene
chr12	2690994	2691930	Promoter
chr12	2696264	2696469	withinGene
chr12	2739569	2740257	withinGene
chr12	2741339	2741533	NoActivatingHistoneMarks
chr12	2752679	2753225	Promoter
chr12	2773458	2773671	NoActivatingHistoneMarks
chr12	2775229	2775434	NoActivatingHistoneMarks
chr12	2783866	2784542	Promoter
chr12	2794293	2796196	Promoter
chr12	2801027	2801271	withinGene
chr12	2801196	2801537	withinGene
chr12	2803684	2804000	withinGene
chr12	2805719	2805930	withinGene
chr12	2806629	2807084	NoActivatingHistoneMarks
chr12	2812305	2813342	Promoter
chr12	2828700	2829012	NoActivatingHistoneMarks
chr12	2834840	2836224	Promoter
chr12	2837803	2838031	NoActivatingHistoneMarks
chr12	2839934	2840176	NoActivatingHistoneMarks
chr12	2840983	2841462	withinGene
chr12	2845971	2846657	Promoter
chr12	2853641	2853884	withinGene
chr12	2860605	2860824	NoActivatingHistoneMarks
chr12	2865698	2865928	NoActivatingHistoneMarks
chr12	2869530	2870300	NoActivatingHistoneMarks
chr12	2876923	2878069	Promoter
chr12	2878122	2878393	Promoter
chr12	2883597	2883777	NoActivatingHistoneMarks
chr12	2890309	2891460	Promoter
chr12	2902315	2902774	withinGene
chr12	2907244	2907448	NoActivatingHistoneMarks
chr12	2910048	2910434	withinGene
chr12	2918269	2918631	NoActivatingHistoneMarks
chr12	2920912	2921255	NoActivatingHistoneMarks
chr12	2939166	2939657	withinGene
chr12	2952747	2952950	NoActivatingHistoneMarks
chr12	2958423	2958733	Promoter
chr12	2958909	2960251	Promoter
chr12	2964295	2964588	NoActivatingHistoneMarks
chr12	2971509	2971775	NoActivatingHistoneMarks
chr12	2978803	2979013	NoActivatingHistoneMarks
chr12	2981233	2981554	NoActivatingHistoneMarks
chr12	2998992	2999305	withinGene
chr12	3005061	3005262	withinGene
chr12	3021116	3021348	NoActivatingHistoneMarks
chr12	3034158	3034678	withinGene
chr12	3041025	3041409	distalIntergenic_geneWithin50kb
chr12	3041436	3041869	distalIntergenic_geneWithin50kb
chr12	3042472	3042682	distalIntergenic_geneWithin50kb
chr12	3053933	3054209	NoActivatingHistoneMarks
chr12	3055004	3055620	distalIntergenic_geneWithin50kb
chr12	3055606	3055887	distalIntergenic_geneWithin50kb
chr12	3060853	3061529	distalIntergenic_geneWithin50kb
chr12	3065957	3066687	NoActivatingHistoneMarks
chr12	3073521	3073791	distalIntergenic_geneWithin50kb
chr12	3076685	3077927	Promoter
chr12	3084425	3084641	withinGene
chr12	3085961	3086387	withinGene
chr12	3087823	3088073	withinGene
chr12	3091727	3092275	withinGene
chr12	3094739	3094917	NoActivatingHistoneMarks
chr12	3095414	3095734	NoActivatingHistoneMarks
chr12	3097507	3097758	withinGene
chr12	3100079	3100348	NoActivatingHistoneMarks
chr12	3104942	3105484	withinGene
chr12	3105907	3106097	withinGene
chr12	3106673	3106963	withinGene
chr12	3113906	3114493	withinGene
chr12	3116587	3116877	withinGene
chr12	3117217	3117406	withinGene
chr12	3117505	3118044	withinGene
chr12	3121220	3121402	withinGene
chr12	3130365	3130932	withinGene
chr12	3132071	3132690	withinGene
chr12	3135428	3135892	withinGene
chr12	3137403	3137761	withinGene
chr12	3145529	3146028	withinGene
chr12	3148526	3148949	withinGene
chr12	3149985	3151570	Promoter
chr12	3157791	3158127	withinGene
chr12	3158530	3158757	withinGene
chr12	3189958	3190347	withinGene
chr12	3195290	3195470	withinGene
chr12	3198006	3198666	withinGene
chr12	3199654	3201072	Promoter
chr12	3204949	3205520	withinGene
chr12	3208037	3208445	withinGene
chr12	3209873	3210107	NoActivatingHistoneMarks
chr12	3213282	3213662	withinGene
chr12	3213981	3214159	withinGene
chr12	3214951	3215324	withinGene
chr12	3218553	3218888	withinGene
chr12	3223045	3223561	withinGene
chr12	3224325	3225057	withinGene
chr12	3225553	3225842	withinGene
chr12	3226019	3226190	withinGene
chr12	3229641	3229875	withinGene
chr12	3231246	3231445	withinGene
chr12	3233754	3234228	withinGene
chr12	3234666	3234895	withinGene
chr12	3237252	3237518	withinGene
chr12	3238824	3239208	withinGene
chr12	3240459	3240652	withinGene
chr12	3241619	3241999	withinGene
chr12	3244493	3244819	withinGene
chr12	3245556	3245743	NoActivatingHistoneMarks
chr12	3251689	3252120	withinGene
chr12	3252205	3253210	withinGene
chr12	3264035	3264739	withinGene
chr12	3271670	3271954	withinGene
chr12	3274929	3275373	withinGene
chr12	3275374	3276022	withinGene
chr12	3281725	3282549	withinGene
chr12	3286122	3286395	NoActivatingHistoneMarks
chr12	3287709	3287962	NoActivatingHistoneMarks
chr12	3288685	3289165	distalIntergenic_geneWithin50kb
chr12	3291061	3291604	NoActivatingHistoneMarks
chr12	3291823	3292173	NoActivatingHistoneMarks
chr12	3293057	3293236	distalIntergenic_geneWithin50kb
chr12	3294517	3294835	distalIntergenic_geneWithin50kb
chr12	3299842	3301080	distalIntergenic_geneWithin50kb
chr12	3300926	3301345	distalIntergenic_geneWithin50kb
chr12	3305903	3306155	NoActivatingHistoneMarks
chr12	3307388	3307647	distalIntergenic_geneWithin50kb
chr12	3311331	3311525	distalIntergenic_geneWithin50kb
chr12	3313573	3314341	distalIntergenic_geneWithin50kb
chr12	3325210	3325469	NoActivatingHistoneMarks
chr12	3333877	3334113	distalIntergenic_geneWithin50kb
chr12	3334316	3334525	distalIntergenic_geneWithin50kb
chr12	3336460	3337220	distalIntergenic_geneWithin50kb
chr12	3342076	3342738	Promoter
chr12	3343130	3343360	distalIntergenic_geneWithin50kb
chr12	3349866	3350165	NoActivatingHistoneMarks
chr12	3364339	3364552	distalIntergenic_geneWithin50kb
chr12	3365486	3366704	Promoter
chr12	3381857	3382261	withinGene
chr12	3383061	3383517	NoActivatingHistoneMarks
chr12	3412165	3412375	NoActivatingHistoneMarks
chr12	3420857	3421526	withinGene
chr12	3444919	3445096	NoActivatingHistoneMarks
chr12	3454275	3454574	withinGene
chr12	3483257	3483489	NoActivatingHistoneMarks
chr12	3489012	3489370	Promoter
chr12	3490735	3492029	Promoter
chr12	3492008	3492647	Promoter
chr12	3492831	3493973	Promoter
chr12	3499355	3499558	NoActivatingHistoneMarks
chr12	3500379	3500579	NoActivatingHistoneMarks
chr12	3520169	3520606	withinGene
chr12	3533896	3534363	withinGene
chr12	3535660	3535998	NoActivatingHistoneMarks
chr12	3560018	3560276	NoActivatingHistoneMarks
chr12	3566329	3566689	withinGene
chr12	3567371	3567656	NoActivatingHistoneMarks
chr12	3568255	3568479	NoActivatingHistoneMarks
chr12	3571121	3571565	withinGene
chr12	3572271	3572564	withinGene
chr12	3579429	3580480	withinGene
chr12	3580706	3580925	withinGene
chr12	3588727	3588934	withinGene
chr12	3591032	3591276	NoActivatingHistoneMarks
chr12	3595467	3595696	distalIntergenic_geneWithin50kb
chr12	3597032	3597317	distalIntergenic_geneWithin50kb
chr12	3598836	3599671	Promoter
chr12	3604755	3605801	Promoter
chr12	3606304	3606471	distalIntergenic_geneWithin50kb
chr12	3607989	3608553	withinGene
chr12	3611972	3612918	NoActivatingHistoneMarks
chr12	3614141	3614999	withinGene
chr12	3614990	3615341	withinGene
chr12	3622331	3623388	Promoter
chr12	3632956	3633176	withinGene
chr12	3637785	3638055	withinGene
chr12	3639959	3640824	withinGene
chr12	3644081	3644586	withinGene
chr12	3658410	3658641	withinGene
chr12	3662560	3662912	withinGene
chr12	3677079	3677328	NoActivatingHistoneMarks
chr12	3681223	3681633	withinGene
chr12	3698408	3698814	withinGene
chr12	3739659	3739831	NoActivatingHistoneMarks
chr12	3760684	3760866	withinGene
chr12	3777172	3777430	NoActivatingHistoneMarks
chr12	3793494	3793689	withinGene
chr12	3797101	3797433	withinGene
chr12	3803883	3804595	withinGene
chr12	3822337	3822657	NoActivatingHistoneMarks
chr12	3872908	3873745	Promoter
chr12	3880421	3880897	withinGene
chr12	3881186	3881829	Promoter
chr12	3882112	3882316	Promoter
chr12	3882302	3882871	Promoter
chr12	3883043	3883755	withinGene
chr12	3885447	3885746	withinGene
chr12	3891159	3891393	withinGene
chr12	3891600	3891836	withinGene
chr12	3893065	3893404	NoActivatingHistoneMarks
chr12	3894519	3894776	NoActivatingHistoneMarks
chr12	3896743	3897229	withinGene
chr12	3902963	3903386	NoActivatingHistoneMarks
chr12	3906490	3906782	NoActivatingHistoneMarks
chr12	3909293	3909590	NoActivatingHistoneMarks
chr12	3920216	3920449	Promoter
chr12	3920616	3921434	Promoter
chr12	3924403	3924574	distalIntergenic_geneWithin50kb
chr12	3928681	3929061	distalIntergenic_geneWithin50kb
chr12	3930133	3930646	distalIntergenic_geneWithin50kb
chr12	3931694	3932406	distalIntergenic_geneWithin50kb
chr12	3951145	3951555	distalIntergenic_geneWithin50kb
chr12	3990126	3991271	distalIntergenic_>50kb
chr12	3995883	3996247	distalIntergenic_>50kb
chr12	3998251	3998490	distalIntergenic_>50kb
chr12	4004492	4004740	distalIntergenic_>50kb
chr12	4005646	4005989	NoActivatingHistoneMarks
chr12	4014298	4014940	distalIntergenic_>50kb
chr12	4015550	4016134	distalIntergenic_>50kb
chr12	4022509	4022794	NoActivatingHistoneMarks
chr12	4024895	4025106	distalIntergenic_>50kb
chr12	4025262	4025617	distalIntergenic_>50kb
chr12	4026063	4026383	distalIntergenic_>50kb
chr12	4030905	4031846	Promoter
chr12	4037678	4038383	distalIntergenic_>50kb
chr12	4044777	4046704	Promoter
chr12	4047552	4047830	Promoter
chr12	4084706	4084878	NoActivatingHistoneMarks
chr12	4133882	4134337	distalIntergenic_>50kb
chr12	4141948	4142249	NoActivatingHistoneMarks
chr12	4164319	4165415	Promoter
chr12	4178090	4178289	NoActivatingHistoneMarks
chr12	4240761	4241422	NoActivatingHistoneMarks
chr12	4242984	4243175	NoActivatingHistoneMarks
chr12	4243939	4244127	distalIntergenic_geneWithin50kb
chr12	4246322	4246516	distalIntergenic_geneWithin50kb
chr12	4269115	4269869	Promoter
chr12	4271880	4272662	Promoter
chr12	4273552	4274045	Promoter
chr12	4274475	4274921	Promoter
chr12	4276972	4277231	Promoter
chr12	4278457	4278814	Promoter
chr12	4280944	4281291	Promoter
chr12	4281448	4281745	Promoter
chr12	4282757	4283190	Promoter
chr12	4284983	4285235	Promoter
chr12	4286846	4287366	Promoter
chr12	4289154	4289529	Promoter
chr12	4289968	4290379	Promoter
chr12	4292582	4293024	Promoter
chr12	4293622	4294491	Promoter
chr12	4295799	4296762	Promoter
chr12	4301071	4301329	withinGene
chr12	4303660	4304232	withinGene
chr12	4304426	4304925	withinGene
chr12	4305533	4305882	withinGene
chr12	4307701	4308304	Promoter
chr12	4312002	4312220	withinGene
chr12	4314802	4315302	NoActivatingHistoneMarks
chr12	4315595	4315814	NoActivatingHistoneMarks
chr12	4320679	4321618	Promoter
chr12	4327189	4327383	NoActivatingHistoneMarks
chr12	4353734	4354328	withinGene
chr12	4367349	4367546	NoActivatingHistoneMarks
chr12	4386370	4387346	withinGene
chr12	4407613	4407805	NoActivatingHistoneMarks
chr12	4415094	4415565	distalIntergenic_geneWithin50kb
chr12	4417488	4417986	distalIntergenic_geneWithin50kb
chr12	4420079	4420791	distalIntergenic_geneWithin50kb
chr12	4426545	4426728	NoActivatingHistoneMarks
chr12	4441495	4441997	withinGene
chr12	4446623	4447129	distalIntergenic_geneWithin50kb
chr12	4448220	4449087	distalIntergenic_geneWithin50kb
chr12	4449772	4450013	distalIntergenic_geneWithin50kb
chr12	4450147	4450567	distalIntergenic_geneWithin50kb
chr12	4468554	4469634	NoActivatingHistoneMarks
chr12	4481938	4482267	NoActivatingHistoneMarks
chr12	4486948	4487411	distalIntergenic_geneWithin50kb
chr12	4489043	4490005	NoActivatingHistoneMarks
chr12	4512778	4513050	NoActivatingHistoneMarks
chr12	4526821	4527308	NoActivatingHistoneMarks
chr12	4538231	4539074	Promoter
chr12	4562072	4562558	Promoter
chr12	4604757	4605206	Promoter
chr12	4648462	4649518	Promoter
chr12	4688602	4688819	withinGene
chr12	4694761	4694949	NoActivatingHistoneMarks
chr12	4700664	4700977	Promoter
chr12	4701501	4702139	withinGene
chr12	4717549	4717933	NoActivatingHistoneMarks
chr12	4730296	4730804	NoActivatingHistoneMarks
chr12	4732572	4732866	NoActivatingHistoneMarks
chr12	4758118	4758496	NoActivatingHistoneMarks
chr12	4761053	4761267	NoActivatingHistoneMarks
chr12	4767307	4767523	withinGene
chr12	4768455	4768744	withinGene
chr12	4780387	4781238	withinGene
chr12	4799639	4799891	NoActivatingHistoneMarks
chr12	4808914	4810216	Promoter
chr12	4815960	4816433	Promoter
chr12	4817032	4818333	Promoter
chr12	4819743	4820276	withinGene
chr12	4829917	4830142	withinGene
chr12	4830363	4830566	withinGene
chr12	4830960	4831167	withinGene
chr12	4833403	4833961	withinGene
chr12	4843204	4843395	NoActivatingHistoneMarks
chr12	4849172	4849467	withinGene
chr12	4855525	4855867	distalIntergenic_geneWithin50kb
chr12	4857685	4858263	Promoter
chr12	4859607	4860026	distalIntergenic_geneWithin50kb
chr12	4881057	4882257	Promoter
chr12	4908707	4910439	Promoter
chr12	4909837	4911419	Promoter
chr12	4931059	4931523	NoActivatingHistoneMarks
chr12	4939482	4939750	withinGene
chr12	4955913	4956340	withinGene
chr12	4957744	4958180	withinGene
chr12	4958870	4959118	withinGene
chr12	4961285	4961478	withinGene
chr12	4962581	4962796	withinGene
chr12	4978312	4978642	withinGene
chr12	4978662	4979387	withinGene
chr12	4993107	4993405	NoActivatingHistoneMarks
chr12	5002966	5003386	withinGene
chr12	5017846	5018092	NoActivatingHistoneMarks
chr12	5022568	5022848	distalIntergenic_geneWithin50kb
chr12	5043558	5044501	Promoter
chr12	5046943	5047647	distalIntergenic_geneWithin50kb
chr12	5049034	5049261	distalIntergenic_geneWithin50kb
chr12	5071298	5072087	distalIntergenic_geneWithin50kb
chr12	5083924	5084153	distalIntergenic_geneWithin50kb
chr12	5084147	5084674	distalIntergenic_geneWithin50kb
chr12	5170040	5170757	distalIntergenic_>50kb
chr12	5171866	5172245	distalIntergenic_>50kb
chr12	5184334	5184681	NoActivatingHistoneMarks
chr12	5194369	5194631	distalIntergenic_geneWithin50kb
chr12	5195054	5196084	distalIntergenic_geneWithin50kb
chr12	5203588	5204616	distalIntergenic_geneWithin50kb
chr12	5210464	5211044	distalIntergenic_geneWithin50kb
chr12	5232561	5233423	withinGene
chr12	5238024	5238317	NoActivatingHistoneMarks
chr12	5328362	5329348	NoActivatingHistoneMarks
chr12	5395994	5396254	distalIntergenic_geneWithin50kb
chr12	5428712	5429241	distalIntergenic_geneWithin50kb
chr12	5431116	5431536	Promoter
chr12	5431828	5432464	Promoter
chr12	5432924	5433243	Promoter
chr12	5455093	5455649	withinGene
chr12	5481563	5481744	NoActivatingHistoneMarks
chr12	5534517	5534789	distalIntergenic_geneWithin50kb
chr12	5731146	5731694	withinGene
chr12	5794202	5794407	NoActivatingHistoneMarks
chr12	5796534	5797254	withinGene
chr12	5797469	5797988	withinGene
chr12	5924207	5924425	withinGene
chr12	5938980	5939195	NoActivatingHistoneMarks
chr12	5945071	5945806	Promoter
chr12	5965798	5966284	withinGene
chr12	5988634	5989045	withinGene
chr12	6023854	6024187	NoActivatingHistoneMarks
chr12	6032378	6032590	NoActivatingHistoneMarks
chr12	6038060	6038276	withinGene
chr12	6039937	6040259	withinGene
chr12	6057830	6058063	withinGene
chr12	6063258	6063719	withinGene
chr12	6141785	6142534	NoActivatingHistoneMarks
chr12	6149711	6150232	distalIntergenic_geneWithin50kb
chr12	6168129	6168390	distalIntergenic_geneWithin50kb
chr12	6182052	6182566	Promoter
chr12	6195717	6196011	distalIntergenic_geneWithin50kb
chr12	6199515	6200031	Promoter
chr12	6201134	6201513	Promoter
chr12	6205190	6205501	withinGene
chr12	6207777	6208012	withinGene
chr12	6215910	6216314	withinGene
chr12	6217199	6217406	withinGene
chr12	6224510	6224927	withinGene
chr12	6226023	6226526	withinGene
chr12	6228603	6229011	withinGene
chr12	6230443	6231087	withinGene
chr12	6234986	6235333	withinGene
chr12	6243251	6243426	distalIntergenic_geneWithin50kb
chr12	6270548	6270827	NoActivatingHistoneMarks
chr12	6278433	6279249	Promoter
chr12	6284346	6284752	distalIntergenic_geneWithin50kb
chr12	6284955	6285382	distalIntergenic_geneWithin50kb
chr12	6288132	6288561	distalIntergenic_geneWithin50kb
chr12	6291276	6291505	NoActivatingHistoneMarks
chr12	6295924	6296228	distalIntergenic_geneWithin50kb
chr12	6313111	6313298	withinGene
chr12	6321063	6321322	NoActivatingHistoneMarks
chr12	6323365	6323892	withinGene
chr12	6326485	6326823	withinGene
chr12	6327594	6327788	NoActivatingHistoneMarks
chr12	6327851	6328091	NoActivatingHistoneMarks
chr12	6328277	6328471	NoActivatingHistoneMarks
chr12	6329281	6329809	Promoter
chr12	6331753	6331994	withinGene
chr12	6335107	6335364	NoActivatingHistoneMarks
chr12	6336252	6336882	withinGene
chr12	6339404	6339924	withinGene
chr12	6340296	6341142	Promoter
chr12	6363333	6363740	Promoter
chr12	6376429	6376809	withinGene
chr12	6377460	6377670	withinGene
chr12	6382670	6382943	NoActivatingHistoneMarks
chr12	6383835	6384270	Promoter
chr12	6384548	6384734	NoActivatingHistoneMarks
chr12	6416157	6416357	NoActivatingHistoneMarks
chr12	6420352	6421245	NoActivatingHistoneMarks
chr12	6423131	6423309	NoActivatingHistoneMarks
chr12	6423651	6424021	distalIntergenic_geneWithin50kb
chr12	6433105	6433471	distalIntergenic_geneWithin50kb
chr12	6433819	6434284	distalIntergenic_geneWithin50kb
chr12	6435785	6436366	distalIntergenic_geneWithin50kb
chr12	6436520	6436764	distalIntergenic_geneWithin50kb
chr12	6445544	6445720	NoActivatingHistoneMarks
chr12	6450750	6452258	Promoter
chr12	6460678	6460854	NoActivatingHistoneMarks
chr12	6465474	6465801	withinGene
chr12	6470267	6471304	Promoter
chr12	6475553	6475893	NoActivatingHistoneMarks
chr12	6486431	6486663	NoActivatingHistoneMarks
chr12	6493027	6494320	Promoter
chr12	6512018	6512238	NoActivatingHistoneMarks
chr12	6520297	6520614	NoActivatingHistoneMarks
chr12	6521388	6521726	NoActivatingHistoneMarks
chr12	6523179	6523439	NoActivatingHistoneMarks
chr12	6524441	6524646	NoActivatingHistoneMarks
chr12	6533578	6535510	Promoter
chr12	6544072	6544392	NoActivatingHistoneMarks
chr12	6546374	6546565	withinGene
chr12	6548655	6549004	withinGene
chr12	6554163	6554547	Promoter
chr12	6555527	6556397	Promoter
chr12	6563261	6563590	NoActivatingHistoneMarks
chr12	6563543	6563742	NoActivatingHistoneMarks
chr12	6567914	6568954	Promoter
chr12	6568821	6569270	Promoter
chr12	6575223	6575433	withinGene
chr12	6579497	6580302	NoActivatingHistoneMarks
chr12	6582644	6582816	withinGene
chr12	6583840	6584051	NoActivatingHistoneMarks
chr12	6586297	6586838	NoActivatingHistoneMarks
chr12	6591882	6592117	NoActivatingHistoneMarks
chr12	6606113	6608088	Promoter
chr12	6613124	6614319	Promoter
chr12	6617806	6618128	distalIntergenic_geneWithin50kb
chr12	6620758	6620970	Promoter
chr12	6625110	6625362	NoActivatingHistoneMarks
chr12	6625483	6625826	NoActivatingHistoneMarks
chr12	6630649	6631262	withinGene
chr12	6632527	6632715	withinGene
chr12	6635898	6636285	withinGene
chr12	6639211	6639684	NoActivatingHistoneMarks
chr12	6640911	6641096	NoActivatingHistoneMarks
chr12	6646109	6646346	withinGene
chr12	6646828	6647708	Promoter
chr12	6648512	6649128	NoActivatingHistoneMarks
chr12	6651741	6652059	NoActivatingHistoneMarks
chr12	6654614	6654870	NoActivatingHistoneMarks
chr12	6662845	6663626	Promoter
chr12	6670026	6670246	NoActivatingHistoneMarks
chr12	6672293	6672642	NoActivatingHistoneMarks
chr12	6673166	6673432	NoActivatingHistoneMarks
chr12	6675835	6676112	NoActivatingHistoneMarks
chr12	6680332	6680628	NoActivatingHistoneMarks
chr12	6682215	6682585	withinGene
chr12	6683357	6683545	NoActivatingHistoneMarks
chr12	6688701	6689969	Promoter
chr12	6699845	6701096	Promoter
chr12	6706832	6707034	NoActivatingHistoneMarks
chr12	6707440	6707664	NoActivatingHistoneMarks
chr12	6710625	6710798	NoActivatingHistoneMarks
chr12	6712207	6712394	NoActivatingHistoneMarks
chr12	6713960	6714220	NoActivatingHistoneMarks
chr12	6723660	6724643	Promoter
chr12	6730443	6730653	NoActivatingHistoneMarks
chr12	6732139	6732442	NoActivatingHistoneMarks
chr12	6732961	6733357	distalIntergenic_geneWithin50kb
chr12	6733266	6733494	NoActivatingHistoneMarks
chr12	6734472	6734749	Promoter
chr12	6735650	6736058	distalIntergenic_geneWithin50kb
chr12	6736813	6737097	distalIntergenic_geneWithin50kb
chr12	6738667	6738851	NoActivatingHistoneMarks
chr12	6740738	6740933	NoActivatingHistoneMarks
chr12	6745593	6746031	distalIntergenic_geneWithin50kb
chr12	6746000	6746335	distalIntergenic_geneWithin50kb
chr12	6746231	6746864	distalIntergenic_geneWithin50kb
chr12	6747632	6747858	distalIntergenic_geneWithin50kb
chr12	6752688	6753997	Promoter
chr12	6758756	6758963	withinGene
chr12	6764016	6764745	Promoter
chr12	6765952	6767015	Promoter
chr12	6772460	6772678	withinGene
chr12	6772846	6773050	withinGene
chr12	6773643	6774101	Promoter
chr12	6778407	6779352	Promoter
chr12	6785936	6786189	NoActivatingHistoneMarks
chr12	6787802	6788033	NoActivatingHistoneMarks
chr12	6792452	6792965	withinGene
chr12	6800956	6801286	NoActivatingHistoneMarks
chr12	6804976	6805178	NoActivatingHistoneMarks
chr12	6811555	6811893	NoActivatingHistoneMarks
chr12	6812696	6812950	NoActivatingHistoneMarks
chr12	6821087	6822382	Promoter
chr12	6825545	6825829	Promoter
chr12	6827416	6827795	Promoter
chr12	6828205	6829696	Promoter
chr12	6835522	6835947	withinGene
chr12	6839454	6839638	withinGene
chr12	6839720	6840240	withinGene
chr12	6840503	6840732	withinGene
chr12	6841027	6841667	withinGene
chr12	6843524	6843990	withinGene
chr12	6844165	6844340	withinGene
chr12	6845334	6845599	withinGene
chr12	6845620	6845810	withinGene
chr12	6851243	6852886	Promoter
chr12	6866997	6868317	Promoter
chr12	6872414	6872792	Promoter
chr12	6873045	6873916	Promoter
chr12	6873933	6874217	Promoter
chr12	6879401	6879899	NoActivatingHistoneMarks
chr12	6881629	6881871	NoActivatingHistoneMarks
chr12	6883042	6883349	NoActivatingHistoneMarks
chr12	6890795	6891681	Promoter
chr12	6896908	6897298	withinGene
chr12	6898440	6898851	NoActivatingHistoneMarks
chr12	6899041	6899235	NoActivatingHistoneMarks
chr12	6899548	6899727	withinGene
chr12	6904374	6905232	Promoter
chr12	6913913	6915668	Promoter
chr12	6924320	6924652	Promoter
chr12	6925828	6926349	Promoter
chr12	6927429	6928674	Promoter
chr12	6937044	6938580	Promoter
chr12	6943283	6944955	Promoter
chr12	6956055	6956393	NoActivatingHistoneMarks
chr12	6959715	6959908	NoActivatingHistoneMarks
chr12	6961814	6962226	distalIntergenic_geneWithin50kb
chr12	6962230	6962457	distalIntergenic_geneWithin50kb
chr12	6963609	6963811	NoActivatingHistoneMarks
chr12	6963833	6964111	withinGene
chr12	6965046	6965391	withinGene
chr12	6970274	6971218	Promoter
chr12	6978401	6979318	withinGene
chr12	6981082	6981394	NoActivatingHistoneMarks
chr12	6982822	6983019	NoActivatingHistoneMarks
chr12	6990091	6990272	NoActivatingHistoneMarks
chr12	6998004	6998234	NoActivatingHistoneMarks
chr12	7002749	7002990	NoActivatingHistoneMarks
chr12	7018090	7019141	Promoter
chr12	7025162	7025472	NoActivatingHistoneMarks
chr12	7091821	7092016	withinGene
chr12	7092360	7092870	Promoter
chr12	7099631	7099980	NoActivatingHistoneMarks
chr12	7107838	7108058	Promoter
chr12	7108115	7109549	Promoter
chr12	7113412	7113730	withinGene
chr12	7129744	7131283	Promoter
chr12	7143223	7143412	NoActivatingHistoneMarks
chr12	7144492	7144843	withinGene
chr12	7147248	7147546	NoActivatingHistoneMarks
chr12	7150742	7150925	NoActivatingHistoneMarks
chr12	7151787	7152100	NoActivatingHistoneMarks
chr12	7159198	7159644	distalIntergenic_geneWithin50kb
chr12	7162763	7163017	distalIntergenic_geneWithin50kb
chr12	7188964	7190434	Promoter
chr12	7199811	7200089	NoActivatingHistoneMarks
chr12	7215948	7216205	NoActivatingHistoneMarks
chr12	7219606	7220080	NoActivatingHistoneMarks
chr12	7439838	7440425	Promoter
chr12	7460731	7460927	NoActivatingHistoneMarks
chr12	7638125	7638489	Promoter
chr12	7638582	7639228	Promoter
chr12	7639780	7640357	Promoter
chr12	7645576	7645806	NoActivatingHistoneMarks
chr12	7677407	7677934	distalIntergenic_geneWithin50kb
chr12	7729101	7729837	withinGene
chr12	7758965	7759215	Promoter
chr12	7839248	7839745	withinGene
chr12	7840022	7840301	NoActivatingHistoneMarks
chr12	7841719	7841983	NoActivatingHistoneMarks
chr12	7847140	7848004	withinGene
chr12	7848801	7849229	NoActivatingHistoneMarks
chr12	7859904	7860787	withinGene
chr12	7874352	7874615	NoActivatingHistoneMarks
chr12	7913432	7913787	NoActivatingHistoneMarks
chr12	7915848	7916369	Promoter
chr12	7921215	7921574	withinGene
chr12	7927723	7928200	withinGene
chr12	7933312	7933637	Promoter
chr12	7935698	7936580	Promoter
chr12	7936871	7937072	NoActivatingHistoneMarks
chr12	7948007	7948198	NoActivatingHistoneMarks
chr12	7951767	7951954	NoActivatingHistoneMarks
chr12	7954405	7955136	withinGene
chr12	7955137	7955444	withinGene
chr12	7960371	7961299	Promoter
chr12	7970290	7971351	Promoter
chr12	7971697	7971905	Promoter
chr12	7976641	7977806	withinGene
chr12	7988462	7988648	NoActivatingHistoneMarks
chr12	7989057	7989319	NoActivatingHistoneMarks
chr12	7993248	7993587	NoActivatingHistoneMarks
chr12	7995103	7995717	withinGene
chr12	7996053	7996297	NoActivatingHistoneMarks
chr12	8011833	8012024	NoActivatingHistoneMarks
chr12	8017918	8018146	NoActivatingHistoneMarks
chr12	8018538	8019353	Promoter
chr12	8026274	8027606	Promoter
chr12	8032335	8033447	Promoter
chr12	8040336	8040577	NoActivatingHistoneMarks
chr12	8045921	8046308	withinGene
chr12	8048140	8048331	NoActivatingHistoneMarks
chr12	8081761	8082755	Promoter
chr12	8108747	8109184	withinGene
chr12	8146101	8146406	Promoter
chr12	8179956	8180821	Promoter
chr12	8220635	8220848	NoActivatingHistoneMarks
chr12	8221808	8222063	NoActivatingHistoneMarks
chr12	8227212	8228220	Promoter
chr12	8228731	8229065	NoActivatingHistoneMarks
chr12	8234159	8234604	NoActivatingHistoneMarks
chr12	8237431	8237737	withinGene
chr12	8242824	8244045	Promoter
chr12	8260991	8261498	distalIntergenic_geneWithin50kb
chr12	8390109	8390891	Promoter
chr12	8396284	8397084	Promoter
chr12	8564675	8565025	Promoter
chr12	8608767	8609312	withinGene
chr12	8616613	8617087	NoActivatingHistoneMarks
chr12	8624958	8625240	NoActivatingHistoneMarks
chr12	8625483	8626048	NoActivatingHistoneMarks
chr12	8642930	8643269	NoActivatingHistoneMarks
chr12	8657526	8657715	NoActivatingHistoneMarks
chr12	8682032	8682508	withinGene
chr12	8685957	8686154	NoActivatingHistoneMarks
chr12	8687780	8688284	Promoter
chr12	8692620	8692900	withinGene
chr12	8697176	8698784	Promoter
chr12	8703998	8704286	withinGene
chr12	8710512	8710695	withinGene
chr12	8727506	8727854	NoActivatingHistoneMarks
chr12	8738640	8738938	withinGene
chr12	8746155	8746425	withinGene
chr12	8764338	8764570	NoActivatingHistoneMarks
chr12	8765145	8765344	withinGene
chr12	8780329	8780716	withinGene
chr12	8781401	8782009	withinGene
chr12	8784141	8784329	distalIntergenic_geneWithin50kb
chr12	8784409	8785011	distalIntergenic_geneWithin50kb
chr12	8811660	8811833	NoActivatingHistoneMarks
chr12	8823290	8824372	withinGene
chr12	8831824	8832054	NoActivatingHistoneMarks
chr12	8852657	8852844	NoActivatingHistoneMarks
chr12	8860445	8860682	withinGene
chr12	8870412	8870901	NoActivatingHistoneMarks
chr12	8890526	8890864	Promoter
chr12	8913604	8915225	Promoter
chr12	8921693	8921880	NoActivatingHistoneMarks
chr12	8923546	8923734	NoActivatingHistoneMarks
chr12	8941268	8941773	NoActivatingHistoneMarks
chr12	8949279	8950322	Promoter
chr12	9064267	9065129	Promoter
chr12	9065440	9065611	NoActivatingHistoneMarks
chr12	9118436	9118748	distalIntergenic_geneWithin50kb
chr12	9162596	9162819	NoActivatingHistoneMarks
chr12	9240182	9240615	Promoter
chr12	9283408	9284126	Promoter
chr12	9313554	9313767	distalIntergenic_geneWithin50kb
chr12	9318151	9318336	NoActivatingHistoneMarks
chr12	9318564	9319201	distalIntergenic_geneWithin50kb
chr12	9331270	9331833	distalIntergenic_geneWithin50kb
chr12	9406700	9407100	Promoter
chr12	9412701	9413064	distalIntergenic_geneWithin50kb
chr12	9414353	9414548	NoActivatingHistoneMarks
chr12	9415402	9415813	NoActivatingHistoneMarks
chr12	9416080	9416637	NoActivatingHistoneMarks
chr12	9417048	9417496	NoActivatingHistoneMarks
chr12	9428146	9428676	NoActivatingHistoneMarks
chr12	9429265	9429482	NoActivatingHistoneMarks
chr12	9432052	9432299	NoActivatingHistoneMarks
chr12	9434759	9434991	NoActivatingHistoneMarks
chr12	9435805	9436027	NoActivatingHistoneMarks
chr12	9439410	9439635	NoActivatingHistoneMarks
chr12	9439789	9440597	NoActivatingHistoneMarks
chr12	9447572	9448614	Promoter
chr12	9647540	9648528	Promoter
chr12	9700887	9701066	NoActivatingHistoneMarks
chr12	9719490	9720213	NoActivatingHistoneMarks
chr12	9739509	9740099	Promoter
chr12	9748754	9749171	NoActivatingHistoneMarks
chr12	9750677	9750974	NoActivatingHistoneMarks
chr12	9953347	9953739	NoActivatingHistoneMarks
chr12	9971152	9971635	NoActivatingHistoneMarks
chr12	10032858	10033162	NoActivatingHistoneMarks
chr12	10072127	10072631	withinGene
chr12	10133792	10134051	NoActivatingHistoneMarks
chr12	10153286	10154197	Promoter
chr12	10167891	10168108	NoActivatingHistoneMarks
chr12	10188757	10189068	NoActivatingHistoneMarks
chr12	10190775	10191280	NoActivatingHistoneMarks
chr12	10212198	10213816	Promoter
chr12	10235730	10236147	NoActivatingHistoneMarks
chr12	10311327	10311698	NoActivatingHistoneMarks
chr12	10344658	10344886	NoActivatingHistoneMarks
chr12	10354593	10354766	NoActivatingHistoneMarks
chr12	10363829	10364455	Promoter
chr12	10364098	10365139	Promoter
chr12	10423538	10423801	NoActivatingHistoneMarks
chr12	10613164	10614114	Promoter
chr12	10673774	10674373	Promoter
chr12	10722116	10723612	Promoter
chr12	10731873	10732728	NoActivatingHistoneMarks
chr12	10749888	10750448	Promoter
chr12	10771229	10771510	NoActivatingHistoneMarks
chr12	10820172	10820580	NoActivatingHistoneMarks
chr12	10863469	10864047	withinGene
chr12	10942161	10942539	NoActivatingHistoneMarks
chr12	11050718	11050908	NoActivatingHistoneMarks
chr12	11058648	11058844	withinGene
chr12	11067584	11067806	NoActivatingHistoneMarks
chr12	11070042	11070237	NoActivatingHistoneMarks
chr12	11074277	11074506	NoActivatingHistoneMarks
chr12	11134311	11134839	withinGene
chr12	11171020	11172101	Promoter
chr12	11185276	11185573	NoActivatingHistoneMarks
chr12	11199321	11200033	distalIntergenic_geneWithin50kb
chr12	11469413	11469762	NoActivatingHistoneMarks
chr12	11486484	11487029	withinGene
chr12	11499574	11499863	withinGene
chr12	11500166	11501047	Promoter
chr12	11501482	11501654	NoActivatingHistoneMarks
chr12	11535261	11536007	NoActivatingHistoneMarks
chr12	11546834	11547485	distalIntergenic_geneWithin50kb
chr12	11552946	11553413	NoActivatingHistoneMarks
chr12	11554011	11554386	withinGene
chr12	11556185	11556628	withinGene
chr12	11563701	11564044	NoActivatingHistoneMarks
chr12	11568612	11568825	withinGene
chr12	11569470	11570163	NoActivatingHistoneMarks
chr12	11580511	11580681	withinGene
chr12	11581108	11581444	withinGene
chr12	11583841	11584811	withinGene
chr12	11615081	11615852	distalIntergenic_geneWithin50kb
chr12	11629264	11629481	distalIntergenic_geneWithin50kb
chr12	11646574	11646838	distalIntergenic_geneWithin50kb
chr12	11648693	11650327	Promoter
chr12	11650729	11651103	Promoter
chr12	11651880	11652126	Promoter
chr12	11676119	11676605	withinGene
chr12	11677165	11677625	withinGene
chr12	11683097	11683329	NoActivatingHistoneMarks
chr12	11685307	11685601	withinGene
chr12	11689989	11690162	NoActivatingHistoneMarks
chr12	11701226	11701481	withinGene
chr12	11718764	11719429	withinGene
chr12	11720095	11720307	withinGene
chr12	11724341	11724632	withinGene
chr12	11727705	11727902	withinGene
chr12	11728464	11728684	NoActivatingHistoneMarks
chr12	11737082	11737303	NoActivatingHistoneMarks
chr12	11740125	11740880	NoActivatingHistoneMarks
chr12	11746828	11747070	NoActivatingHistoneMarks
chr12	11751979	11752293	NoActivatingHistoneMarks
chr12	11758613	11759114	withinGene
chr12	11760213	11760428	withinGene
chr12	11762234	11762469	NoActivatingHistoneMarks
chr12	11765306	11765629	withinGene
chr12	11765941	11766624	withinGene
chr12	11785669	11786077	withinGene
chr12	11787486	11787750	withinGene
chr12	11788041	11788213	withinGene
chr12	11794013	11794637	withinGene
chr12	11806404	11806623	NoActivatingHistoneMarks
chr12	11812420	11813512	Promoter
chr12	11817764	11818134	withinGene
chr12	11820965	11821173	NoActivatingHistoneMarks
chr12	11821785	11822225	withinGene
chr12	11822265	11822937	Promoter
chr12	11823492	11823751	withinGene
chr12	11824142	11824639	withinGene
chr12	11829887	11830182	NoActivatingHistoneMarks
chr12	11835560	11835812	withinGene
chr12	11838252	11838451	withinGene
chr12	11838704	11839390	withinGene
chr12	11842123	11842616	withinGene
chr12	11844066	11844450	NoActivatingHistoneMarks
chr12	11851297	11851589	withinGene
chr12	11855465	11856139	withinGene
chr12	11869377	11869610	NoActivatingHistoneMarks
chr12	11870030	11870505	withinGene
chr12	11939425	11939713	NoActivatingHistoneMarks
chr12	11941995	11942334	NoActivatingHistoneMarks
chr12	11946104	11946626	distalIntergenic_>50kb
chr12	11946968	11947538	NoActivatingHistoneMarks
chr12	11949550	11950390	distalIntergenic_>50kb
chr12	11960445	11961320	distalIntergenic_>50kb
chr12	11962519	11962720	NoActivatingHistoneMarks
chr12	11967369	11967853	NoActivatingHistoneMarks
chr12	11973755	11973936	distalIntergenic_>50kb
chr12	11989134	11989458	NoActivatingHistoneMarks
chr12	11994210	11994404	NoActivatingHistoneMarks
chr12	12009089	12009489	distalIntergenic_geneWithin50kb
chr12	12015430	12015653	NoActivatingHistoneMarks
chr12	12017761	12018030	distalIntergenic_geneWithin50kb
chr12	12018408	12018802	distalIntergenic_geneWithin50kb
chr12	12020511	12020681	NoActivatingHistoneMarks
chr12	12024718	12024991	NoActivatingHistoneMarks
chr12	12031086	12031391	NoActivatingHistoneMarks
chr12	12032105	12032333	NoActivatingHistoneMarks
chr12	12032866	12033752	Promoter
chr12	12035076	12035690	NoActivatingHistoneMarks
chr12	12086273	12087670	withinGene
chr12	12087663	12087839	withinGene
chr12	12092395	12092714	withinGene
chr12	12107614	12107815	NoActivatingHistoneMarks
chr12	12110181	12110398	NoActivatingHistoneMarks
chr12	12110837	12111381	NoActivatingHistoneMarks
chr12	12114885	12115099	withinGene
chr12	12115458	12115819	withinGene
chr12	12130865	12131049	NoActivatingHistoneMarks
chr12	12137124	12137351	NoActivatingHistoneMarks
chr12	12139323	12139541	NoActivatingHistoneMarks
chr12	12157555	12157747	withinGene
chr12	12158922	12159166	withinGene
chr12	12165103	12165343	withinGene
chr12	12171255	12171602	withinGene
chr12	12171759	12172413	withinGene
chr12	12214236	12214479	withinGene
chr12	12230359	12230538	withinGene
chr12	12240758	12241256	Promoter
chr12	12266518	12267603	Promoter
chr12	12273537	12273745	distalIntergenic_geneWithin50kb
chr12	12281229	12281530	distalIntergenic_geneWithin50kb
chr12	12283028	12284119	distalIntergenic_geneWithin50kb
chr12	12289857	12290296	distalIntergenic_geneWithin50kb
chr12	12324737	12324977	NoActivatingHistoneMarks
chr12	12349783	12350699	Promoter
chr12	12356825	12358241	Promoter
chr12	12363338	12363647	NoActivatingHistoneMarks
chr12	12364193	12364422	withinGene
chr12	12365258	12365474	withinGene
chr12	12373936	12374141	withinGene
chr12	12376446	12377044	withinGene
chr12	12377208	12377420	NoActivatingHistoneMarks
chr12	12413024	12413248	NoActivatingHistoneMarks
chr12	12413928	12414464	NoActivatingHistoneMarks
chr12	12485763	12486034	withinGene
chr12	12504548	12504855	NoActivatingHistoneMarks
chr12	12511956	12512169	NoActivatingHistoneMarks
chr12	12514587	12514773	withinGene
chr12	12533451	12533826	withinGene
chr12	12552040	12552263	NoActivatingHistoneMarks
chr12	12561523	12562476	Promoter
chr12	12562525	12563177	Promoter
chr12	12564006	12564412	distalIntergenic_geneWithin50kb
chr12	12602490	12602717	NoActivatingHistoneMarks
chr12	12611408	12612443	Promoter
chr12	12617067	12617349	withinGene
chr12	12620944	12621461	withinGene
chr12	12655800	12656315	distalIntergenic_geneWithin50kb
chr12	12660090	12660606	distalIntergenic_geneWithin50kb
chr12	12665743	12666000	NoActivatingHistoneMarks
chr12	12672468	12672706	withinGene
chr12	12684067	12685701	Promoter
chr12	12695910	12697140	Promoter
chr12	12704565	12704915	withinGene
chr12	12716716	12718111	Promoter
chr12	12724014	12726118	Promoter
chr12	12733085	12733296	withinGene
chr12	12735745	12736007	NoActivatingHistoneMarks
chr12	12736192	12736407	withinGene
chr12	12736786	12737326	Promoter
chr12	12737684	12737861	withinGene
chr12	12739850	12740411	withinGene
chr12	12741872	12742173	withinGene
chr12	12742723	12742974	NoActivatingHistoneMarks
chr12	12745815	12745986	withinGene
chr12	12778275	12778465	NoActivatingHistoneMarks
chr12	12781221	12781615	NoActivatingHistoneMarks
chr12	12786606	12787557	Promoter
chr12	12802372	12802790	withinGene
chr12	12806915	12807249	NoActivatingHistoneMarks
chr12	12812124	12812336	NoActivatingHistoneMarks
chr12	12812501	12812751	withinGene
chr12	12812815	12813802	Promoter
chr12	12837080	12837426	distalIntergenic_geneWithin50kb
chr12	12871339	12871524	NoActivatingHistoneMarks
chr12	12877574	12878179	distalIntergenic_geneWithin50kb
chr12	12882482	12882780	NoActivatingHistoneMarks
chr12	12889997	12890374	distalIntergenic_geneWithin50kb
chr12	12890719	12891819	Promoter
chr12	12909999	12910245	withinGene
chr12	12915729	12915933	NoActivatingHistoneMarks
chr12	12916149	12916820	Promoter
chr12	12916801	12916988	Promoter
chr12	12927490	12928112	NoActivatingHistoneMarks
chr12	12966910	12967109	NoActivatingHistoneMarks
chr12	12969611	12969871	NoActivatingHistoneMarks
chr12	12979424	12980152	NoActivatingHistoneMarks
chr12	12983546	12983876	withinGene
chr12	12986170	12986417	NoActivatingHistoneMarks
chr12	12986829	12987129	withinGene
chr12	12992229	12992412	NoActivatingHistoneMarks
chr12	12999870	13001601	Promoter
chr12	13044007	13044994	Promoter
chr12	13057215	13057581	NoActivatingHistoneMarks
chr12	13081926	13082114	NoActivatingHistoneMarks
chr12	13084437	13084636	NoActivatingHistoneMarks
chr12	13085132	13085334	NoActivatingHistoneMarks
chr12	13093581	13094097	withinGene
chr12	13095670	13095844	withinGene
chr12	13098105	13098429	withinGene
chr12	13100762	13101789	Promoter
chr12	13105764	13106237	NoActivatingHistoneMarks
chr12	13123424	13123609	NoActivatingHistoneMarks
chr12	13127323	13127805	NoActivatingHistoneMarks
chr12	13135823	13136103	withinGene
chr12	13161205	13161450	NoActivatingHistoneMarks
chr12	13170925	13171136	distalIntergenic_geneWithin50kb
chr12	13171641	13172133	Promoter
chr12	13173526	13173926	distalIntergenic_geneWithin50kb
chr12	13178825	13180045	distalIntergenic_geneWithin50kb
chr12	13188938	13189312	distalIntergenic_geneWithin50kb
chr12	13189424	13189650	distalIntergenic_geneWithin50kb
chr12	13193668	13193855	distalIntergenic_geneWithin50kb
chr12	13196145	13196809	withinGene
chr12	13199169	13199692	withinGene
chr12	13209890	13210359	withinGene
chr12	13211833	13212479	withinGene
chr12	13254025	13254457	distalIntergenic_geneWithin50kb
chr12	13255704	13256310	Promoter
chr12	13268897	13269098	distalIntergenic_geneWithin50kb
chr12	13275267	13276402	Promoter
chr12	13278188	13278651	Promoter
chr12	13311478	13312143	NoActivatingHistoneMarks
chr12	13346790	13346967	NoActivatingHistoneMarks
chr12	13362370	13362713	NoActivatingHistoneMarks
chr12	13379653	13380226	withinGene
chr12	13386364	13386764	withinGene
chr12	13388949	13389206	distalIntergenic_geneWithin50kb
chr12	13390238	13390979	Promoter
chr12	13398409	13398620	NoActivatingHistoneMarks
chr12	13416338	13416955	NoActivatingHistoneMarks
chr12	13428571	13428831	distalIntergenic_geneWithin50kb
chr12	13469023	13469414	withinGene
chr12	13475001	13475766	withinGene
chr12	13475942	13476142	withinGene
chr12	13500182	13500423	NoActivatingHistoneMarks
chr12	13525086	13525282	NoActivatingHistoneMarks
chr12	13533673	13534131	withinGene
chr12	13534655	13535104	withinGene
chr12	13543729	13543940	NoActivatingHistoneMarks
chr12	13545748	13545936	NoActivatingHistoneMarks
chr12	13555887	13556084	NoActivatingHistoneMarks
chr12	13558031	13558946	NoActivatingHistoneMarks
chr12	13559775	13559999	NoActivatingHistoneMarks
chr12	13579843	13580555	withinGene
chr12	13581714	13582014	NoActivatingHistoneMarks
chr12	13584557	13585092	withinGene
chr12	13595925	13596501	withinGene
chr12	13597432	13597671	withinGene
chr12	13597977	13598176	withinGene
chr12	13603792	13604396	NoActivatingHistoneMarks
chr12	13605862	13606135	withinGene
chr12	13633121	13633360	NoActivatingHistoneMarks
chr12	13661065	13661710	withinGene
chr12	13670310	13670970	withinGene
chr12	13686287	13686697	NoActivatingHistoneMarks
chr12	13691502	13692027	withinGene
chr12	13714074	13714281	withinGene
chr12	13716814	13717000	NoActivatingHistoneMarks
chr12	13722816	13723091	NoActivatingHistoneMarks
chr12	13735581	13735992	NoActivatingHistoneMarks
chr12	13739540	13740115	withinGene
chr12	13744602	13745085	Promoter
chr12	13745659	13745966	withinGene
chr12	13746227	13746422	withinGene
chr12	13750106	13750340	withinGene
chr12	13759070	13759345	NoActivatingHistoneMarks
chr12	13769191	13769885	withinGene
chr12	13771468	13771677	NoActivatingHistoneMarks
chr12	13780873	13781107	NoActivatingHistoneMarks
chr12	13807271	13808065	NoActivatingHistoneMarks
chr12	13816389	13816789	withinGene
chr12	13817110	13817397	withinGene
chr12	13835112	13836293	withinGene
chr12	13836831	13837207	withinGene
chr12	13837438	13837678	withinGene
chr12	13838695	13838889	withinGene
chr12	13842986	13843324	NoActivatingHistoneMarks
chr12	13864088	13864535	withinGene
chr12	13868997	13869655	NoActivatingHistoneMarks
chr12	13934994	13935243	NoActivatingHistoneMarks
chr12	13941551	13942017	withinGene
chr12	13944774	13944991	NoActivatingHistoneMarks
chr12	13950661	13950971	withinGene
chr12	13954575	13954775	NoActivatingHistoneMarks
chr12	13979051	13979326	Promoter
chr12	13980375	13982342	Promoter
chr12	13991976	13992502	NoActivatingHistoneMarks
chr12	14043282	14044185	distalIntergenic_>50kb
chr12	14058267	14059780	distalIntergenic_>50kb
chr12	14094599	14095070	NoActivatingHistoneMarks
chr12	14097436	14097990	NoActivatingHistoneMarks
chr12	14124314	14124482	NoActivatingHistoneMarks
chr12	14129286	14130229	distalIntergenic_>50kb
chr12	14130601	14131086	distalIntergenic_>50kb
chr12	14137779	14138022	NoActivatingHistoneMarks
chr12	14155378	14155585	NoActivatingHistoneMarks
chr12	14165601	14165801	NoActivatingHistoneMarks
chr12	14166929	14167416	distalIntergenic_>50kb
chr12	14171876	14172460	distalIntergenic_>50kb
chr12	14172317	14172656	distalIntergenic_>50kb
chr12	14172868	14173130	NoActivatingHistoneMarks
chr12	14174246	14175683	distalIntergenic_>50kb
chr12	14185869	14186303	distalIntergenic_>50kb
chr12	14193617	14193802	distalIntergenic_>50kb
chr12	14197030	14197221	NoActivatingHistoneMarks
chr12	14197872	14198045	NoActivatingHistoneMarks
chr12	14238176	14238679	distalIntergenic_>50kb
chr12	14240408	14240606	distalIntergenic_>50kb
chr12	14242280	14242458	NoActivatingHistoneMarks
chr12	14253589	14253825	distalIntergenic_>50kb
chr12	14257546	14258421	Promoter
chr12	14260046	14260344	Promoter
chr12	14260520	14260830	Promoter
chr12	14260721	14261015	Promoter
chr12	14266949	14267200	distalIntergenic_>50kb
chr12	14272864	14273430	NoActivatingHistoneMarks
chr12	14278470	14278673	NoActivatingHistoneMarks
chr12	14315054	14315289	NoActivatingHistoneMarks
chr12	14365341	14366274	Promoter
chr12	14374595	14374824	withinGene
chr12	14378984	14379172	NoActivatingHistoneMarks
chr12	14384872	14385563	Promoter
chr12	14388618	14388863	withinGene
chr12	14388998	14389387	withinGene
chr12	14392938	14393138	withinGene
chr12	14394302	14395074	Promoter
chr12	14402559	14402820	withinGene
chr12	14403472	14404170	Promoter
chr12	14405512	14405704	withinGene
chr12	14408283	14408545	withinGene
chr12	14415038	14415252	withinGene
chr12	14424068	14424620	NoActivatingHistoneMarks
chr12	14427764	14428245	withinGene
chr12	14431778	14432452	withinGene
chr12	14436325	14436632	NoActivatingHistoneMarks
chr12	14441515	14441760	NoActivatingHistoneMarks
chr12	14445035	14445336	NoActivatingHistoneMarks
chr12	14450000	14450316	withinGene
chr12	14454980	14455176	NoActivatingHistoneMarks
chr12	14458567	14458815	withinGene
chr12	14485937	14486352	NoActivatingHistoneMarks
chr12	14491684	14491965	NoActivatingHistoneMarks
chr12	14494915	14495155	withinGene
