## Supplementary table 03 for "Sex differences in the developing human cortex intersect with genetic risk of neurodevelopmental disorders" (part 3 of 3)

### Sheet: table03_ATACmap (continued)
seqnames	start	end	genomic_annotation
chr12	14497760	14498199	withinGene
chr12	14502959	14503180	distalIntergenic_geneWithin50kb
chr12	14554230	14554797	withinGene
chr12	14567057	14568068	Promoter
chr12	14612944	14613683	withinGene
chr12	14614737	14615311	NoActivatingHistoneMarks
chr12	14630076	14630523	withinGene
chr12	14664363	14664750	NoActivatingHistoneMarks
chr12	14664967	14665199	NoActivatingHistoneMarks
chr12	14769891	14771337	Promoter
chr12	14773912	14774631	Promoter
chr12	14774785	14775049	Promoter
chr12	14778586	14778937	withinGene
chr12	14779463	14779701	NoActivatingHistoneMarks
chr12	14796505	14796721	NoActivatingHistoneMarks
chr12	14803014	14804072	Promoter
chr12	14811930	14812139	NoActivatingHistoneMarks
chr12	14845233	14845573	withinGene
chr12	14848168	14848343	withinGene
chr12	14854095	14854278	withinGene
chr12	14874857	14875214	NoActivatingHistoneMarks
chr12	14883480	14884194	withinGene
chr12	14884528	14884850	withinGene
chr12	14896606	14897260	withinGene
chr12	14904236	14904670	NoActivatingHistoneMarks
chr12	14905629	14905855	withinGene
chr12	14924168	14924674	NoActivatingHistoneMarks
chr12	14952698	14953011	withinGene
chr12	14960948	14961350	withinGene
chr12	14961606	14962505	withinGene
chr12	14973909	14974093	withinGene
chr12	14995627	14996042	distalIntergenic_geneWithin50kb
chr12	15002022	15002338	distalIntergenic_geneWithin50kb
chr12	15116121	15116451	Promoter
chr12	15142665	15143164	NoActivatingHistoneMarks
chr12	15151139	15151874	withinGene
chr12	15153407	15153702	withinGene
chr12	15165091	15165644	withinGene
chr12	15172226	15172677	NoActivatingHistoneMarks
chr12	15187848	15188028	NoActivatingHistoneMarks
chr12	15194490	15194953	withinGene
chr12	15200544	15200792	withinGene
chr12	15212971	15214000	withinGene
chr12	15221122	15221797	Promoter
chr12	15269027	15269498	distalIntergenic_geneWithin50kb
chr12	15275734	15275903	distalIntergenic_geneWithin50kb
chr12	15276035	15276491	distalIntergenic_geneWithin50kb
chr12	15278929	15279633	distalIntergenic_geneWithin50kb
chr12	15316852	15317046	NoActivatingHistoneMarks
chr12	15321996	15323272	Promoter
chr12	15325316	15325779	Promoter
chr12	15331896	15332094	NoActivatingHistoneMarks
chr12	15332727	15333256	NoActivatingHistoneMarks
chr12	15335929	15336774	withinGene
chr12	15341345	15341758	Promoter
chr12	15344640	15345049	withinGene
chr12	15350309	15351170	withinGene
chr12	15356910	15357267	withinGene
chr12	15361199	15361642	NoActivatingHistoneMarks
chr12	15388530	15389220	withinGene
chr12	15436662	15437361	NoActivatingHistoneMarks
chr12	15467454	15467677	NoActivatingHistoneMarks
chr12	15473079	15473514	NoActivatingHistoneMarks
chr12	15474708	15475252	withinGene
chr12	15480503	15480680	NoActivatingHistoneMarks
chr12	15481084	15481275	NoActivatingHistoneMarks
chr12	15481644	15482427	NoActivatingHistoneMarks
chr12	15489480	15489725	NoActivatingHistoneMarks
chr12	15495681	15495861	withinGene
chr12	15496207	15496435	NoActivatingHistoneMarks
chr12	15507400	15507616	NoActivatingHistoneMarks
chr12	15509419	15509913	NoActivatingHistoneMarks
chr12	15518034	15518257	NoActivatingHistoneMarks
chr12	15518984	15519298	withinGene
chr12	15520279	15520625	withinGene
chr12	15522433	15522958	withinGene
chr12	15524136	15524372	NoActivatingHistoneMarks
chr12	15527073	15527684	NoActivatingHistoneMarks
chr12	15539527	15539735	withinGene
chr12	15556981	15557284	NoActivatingHistoneMarks
chr12	15562411	15562628	withinGene
chr12	15570271	15570735	NoActivatingHistoneMarks
chr12	15571043	15571433	withinGene
chr12	15575870	15576546	withinGene
chr12	15584369	15584769	withinGene
chr12	15589010	15589232	NoActivatingHistoneMarks
chr12	15590163	15590697	withinGene
chr12	15597118	15597752	withinGene
chr12	15598195	15598569	withinGene
chr12	15598688	15598900	NoActivatingHistoneMarks
chr12	15599298	15599629	Promoter
chr12	15603471	15603960	distalIntergenic_geneWithin50kb
chr12	15605896	15606573	distalIntergenic_geneWithin50kb
chr12	15629072	15629287	withinGene
chr12	15647307	15647508	NoActivatingHistoneMarks
chr12	15647708	15648155	NoActivatingHistoneMarks
chr12	15655192	15655404	NoActivatingHistoneMarks
chr12	15673541	15673823	withinGene
chr12	15677692	15678501	withinGene
chr12	15684960	15685165	withinGene
chr12	15691254	15692136	withinGene
chr12	15698402	15698589	withinGene
chr12	15698728	15699024	withinGene
chr12	15702827	15703029	NoActivatingHistoneMarks
chr12	15708687	15708867	withinGene
chr12	15709522	15710070	withinGene
chr12	15725274	15725639	withinGene
chr12	15727613	15727934	withinGene
chr12	15728124	15728375	withinGene
chr12	15730197	15730543	NoActivatingHistoneMarks
chr12	15780075	15781185	Promoter
chr12	15783335	15783791	withinGene
chr12	15788192	15788408	Promoter
chr12	15788694	15790055	Promoter
chr12	15797162	15797423	NoActivatingHistoneMarks
chr12	15808450	15809012	withinGene
chr12	15825960	15826397	NoActivatingHistoneMarks
chr12	15827410	15828144	withinGene
chr12	15829345	15829523	NoActivatingHistoneMarks
chr12	15831311	15831882	withinGene
chr12	15837377	15838203	withinGene
chr12	15840879	15841271	withinGene
chr12	15856150	15856870	withinGene
chr12	15856994	15857170	NoActivatingHistoneMarks
chr12	15881829	15882919	Promoter
chr12	15911072	15911693	Promoter
chr12	15911926	15912098	Promoter
chr12	15918215	15919034	withinGene
chr12	15923066	15923276	NoActivatingHistoneMarks
chr12	15955253	15955680	withinGene
chr12	15982096	15983180	withinGene
chr12	15996136	15996540	withinGene
chr12	16071657	16071949	NoActivatingHistoneMarks
chr12	16072536	16073122	NoActivatingHistoneMarks
chr12	16094000	16094394	distalIntergenic_>50kb
chr12	16096132	16096439	distalIntergenic_>50kb
chr12	16165373	16165816	distalIntergenic_geneWithin50kb
chr12	16183631	16184091	NoActivatingHistoneMarks
chr12	16211652	16212222	NoActivatingHistoneMarks
chr12	16269817	16270506	withinGene
chr12	16347472	16348109	Promoter
chr12	16353493	16353674	NoActivatingHistoneMarks
chr12	16354265	16354566	NoActivatingHistoneMarks
chr12	16370014	16370534	withinGene
chr12	16386000	16386559	withinGene
chr12	16389132	16389323	NoActivatingHistoneMarks
chr12	16470465	16470677	NoActivatingHistoneMarks
chr12	16542703	16542958	NoActivatingHistoneMarks
chr12	16545388	16545653	NoActivatingHistoneMarks
chr12	16567858	16568202	NoActivatingHistoneMarks
chr12	16575564	16575823	NoActivatingHistoneMarks
chr12	16578407	16578685	NoActivatingHistoneMarks
chr12	16582826	16583020	NoActivatingHistoneMarks
chr12	16603778	16605207	Promoter
chr12	16605799	16606825	Promoter
chr12	16609044	16609385	Promoter
chr12	16609854	16610500	Promoter
chr12	16610821	16611029	distalIntergenic_geneWithin50kb
chr12	16622255	16622774	NoActivatingHistoneMarks
chr12	16709969	16710201	NoActivatingHistoneMarks
chr12	16757096	16757742	distalIntergenic_>50kb
chr12	16838245	16838475	NoActivatingHistoneMarks
chr12	16864511	16865085	NoActivatingHistoneMarks
chr12	16879830	16880248	distalIntergenic_>50kb
chr12	16880849	16881213	Promoter
chr12	16881855	16882341	distalIntergenic_>50kb
chr12	16882798	16883112	distalIntergenic_>50kb
chr12	16885892	16886375	distalIntergenic_>50kb
chr12	16890364	16890791	NoActivatingHistoneMarks
chr12	16901758	16902544	NoActivatingHistoneMarks
chr12	16919507	16920115	NoActivatingHistoneMarks
chr12	16951978	16952521	NoActivatingHistoneMarks
chr12	16960674	16961060	NoActivatingHistoneMarks
chr12	17029275	17029824	distalIntergenic_>50kb
chr12	17056503	17056778	distalIntergenic_>50kb
chr12	17075756	17077372	distalIntergenic_>50kb
chr12	17104594	17105206	NoActivatingHistoneMarks
chr12	17158193	17158593	NoActivatingHistoneMarks
chr12	17182755	17183113	NoActivatingHistoneMarks
chr12	17193010	17193226	distalIntergenic_>50kb
chr12	17215801	17216730	Promoter
chr12	17217205	17217587	NoActivatingHistoneMarks
chr12	17275576	17275791	NoActivatingHistoneMarks
chr12	17371740	17372216	distalIntergenic_>50kb
chr12	17372563	17372928	distalIntergenic_>50kb
chr12	17590675	17591478	withinGene
chr12	17594217	17594386	NoActivatingHistoneMarks
chr12	17631619	17631803	NoActivatingHistoneMarks
chr12	17641932	17642469	Promoter
chr12	17763372	17763952	distalIntergenic_>50kb
chr12	17884266	17884931	distalIntergenic_>50kb
chr12	17980790	17981146	NoActivatingHistoneMarks
chr12	18085711	18086088	NoActivatingHistoneMarks
chr12	18244847	18245521	NoActivatingHistoneMarks
chr12	18246124	18246847	NoActivatingHistoneMarks
chr12	18250303	18250604	withinGene
chr12	18274117	18274311	NoActivatingHistoneMarks
chr12	18280023	18280214	NoActivatingHistoneMarks
chr12	18283852	18284482	Promoter
chr12	18285265	18285668	withinGene
chr12	18290351	18290917	withinGene
chr12	18328377	18328656	NoActivatingHistoneMarks
chr12	18361504	18361947	NoActivatingHistoneMarks
chr12	18380719	18381426	NoActivatingHistoneMarks
chr12	18382354	18382577	withinGene
chr12	18383156	18383838	withinGene
chr12	18393754	18394154	NoActivatingHistoneMarks
chr12	18422630	18422851	NoActivatingHistoneMarks
chr12	18476826	18477123	NoActivatingHistoneMarks
chr12	18537778	18537977	withinGene
chr12	18640311	18640780	Promoter
chr12	18646304	18647000	withinGene
chr12	18678077	18678360	NoActivatingHistoneMarks
chr12	18704623	18704807	NoActivatingHistoneMarks
chr12	18747502	18748293	distalIntergenic_geneWithin50kb
chr12	18836946	18837469	distalIntergenic_>50kb
chr12	18859513	18859709	distalIntergenic_>50kb
chr12	18878356	18879313	NoActivatingHistoneMarks
chr12	18879867	18880116	NoActivatingHistoneMarks
chr12	18887965	18888250	distalIntergenic_>50kb
chr12	18953353	18953950	distalIntergenic_>50kb
chr12	18986564	18986936	NoActivatingHistoneMarks
chr12	19014247	19014647	distalIntergenic_>50kb
chr12	19027868	19028555	distalIntergenic_>50kb
chr12	19029762	19030292	NoActivatingHistoneMarks
chr12	19038237	19038476	distalIntergenic_>50kb
chr12	19064803	19064980	distalIntergenic_>50kb
chr12	19119264	19119670	NoActivatingHistoneMarks
chr12	19129319	19131043	Promoter
chr12	19173118	19173352	withinGene
chr12	19176958	19177152	withinGene
chr12	19186845	19187151	withinGene
chr12	19234410	19234624	withinGene
chr12	19234671	19235583	withinGene
chr12	19236655	19236989	withinGene
chr12	19238838	19239066	withinGene
chr12	19241488	19241692	withinGene
chr12	19245670	19246030	NoActivatingHistoneMarks
chr12	19273813	19274345	withinGene
chr12	19298890	19299467	withinGene
chr12	19325730	19325966	NoActivatingHistoneMarks
chr12	19326044	19326752	NoActivatingHistoneMarks
chr12	19329237	19329425	withinGene
chr12	19331883	19332801	withinGene
chr12	19335062	19335264	NoActivatingHistoneMarks
chr12	19346237	19346518	NoActivatingHistoneMarks
chr12	19349174	19349379	NoActivatingHistoneMarks
chr12	19363286	19363549	NoActivatingHistoneMarks
chr12	19369730	19370174	Promoter
chr12	19373350	19373597	NoActivatingHistoneMarks
chr12	19379797	19380174	NoActivatingHistoneMarks
chr12	19387049	19387766	distalIntergenic_geneWithin50kb
chr12	19396301	19396600	NoActivatingHistoneMarks
chr12	19403526	19403883	NoActivatingHistoneMarks
chr12	19405399	19405622	NoActivatingHistoneMarks
chr12	19409438	19409695	withinGene
chr12	19413711	19413928	NoActivatingHistoneMarks
chr12	19431986	19432309	withinGene
chr12	19439169	19440594	Promoter
chr12	19463707	19464803	NoActivatingHistoneMarks
chr12	19476187	19476394	withinGene
chr12	19501294	19501493	NoActivatingHistoneMarks
chr12	19509497	19509723	withinGene
chr12	19527954	19528224	withinGene
chr12	19531908	19532224	NoActivatingHistoneMarks
chr12	19538137	19538395	NoActivatingHistoneMarks
chr12	19546461	19547123	Promoter
chr12	19575776	19576123	withinGene
chr12	19614696	19615732	withinGene
chr12	19621938	19622172	NoActivatingHistoneMarks
chr12	19643561	19644037	withinGene
chr12	19671600	19672043	NoActivatingHistoneMarks
chr12	19673730	19673919	NoActivatingHistoneMarks
chr12	19749841	19750167	NoActivatingHistoneMarks
chr12	19839137	19839724	NoActivatingHistoneMarks
chr12	19915286	19915846	distalIntergenic_>50kb
chr12	19944081	19944479	distalIntergenic_>50kb
chr12	19953875	19954319	NoActivatingHistoneMarks
chr12	19989013	19989535	distalIntergenic_geneWithin50kb
chr12	20109663	20110240	withinGene
chr12	20142105	20142643	distalIntergenic_geneWithin50kb
chr12	20197317	20197852	NoActivatingHistoneMarks
chr12	20198952	20199288	NoActivatingHistoneMarks
chr12	20205969	20206196	distalIntergenic_>50kb
chr12	20209061	20209284	NoActivatingHistoneMarks
chr12	20212058	20212429	distalIntergenic_>50kb
chr12	20212759	20213444	Promoter
chr12	20269278	20269962	NoActivatingHistoneMarks
chr12	20368121	20370077	Promoter
chr12	20415076	20415678	withinGene
chr12	20424840	20425246	withinGene
chr12	20436654	20436858	withinGene
chr12	20477242	20477984	Promoter
chr12	20478216	20478502	withinGene
chr12	20520417	20521013	withinGene
chr12	20529990	20530269	NoActivatingHistoneMarks
chr12	20547942	20548217	withinGene
chr12	20581506	20581741	withinGene
chr12	20587318	20587488	withinGene
chr12	20587957	20588666	withinGene
chr12	20680708	20681219	withinGene
chr12	20695108	20695778	Promoter
chr12	20696304	20696856	Promoter
chr12	20699243	20699443	withinGene
chr12	20750918	20751919	withinGene
chr12	20798577	20798817	distalIntergenic_geneWithin50kb
chr12	20839697	20840359	NoActivatingHistoneMarks
chr12	21324637	21324846	withinGene
chr12	21415739	21415998	withinGene
chr12	21437389	21438352	Promoter
chr12	21501260	21502272	Promoter
chr12	21527558	21528069	Promoter
chr12	21656831	21658293	Promoter
chr12	21680210	21680672	NoActivatingHistoneMarks
chr12	21696192	21696436	NoActivatingHistoneMarks
chr12	21697845	21698324	withinGene
chr12	21765004	21765238	NoActivatingHistoneMarks
chr12	21891826	21892193	withinGene
chr12	21892840	21893509	withinGene
chr12	21910776	21910968	withinGene
chr12	21939603	21939812	withinGene
chr12	21941022	21942136	Promoter
chr12	21942239	21942539	Promoter
chr12	22045946	22046977	Promoter
chr12	22083159	22083631	NoActivatingHistoneMarks
chr12	22101125	22101383	withinGene
chr12	22115999	22116810	withinGene
chr12	22117624	22117879	Promoter
chr12	22118382	22118717	withinGene
chr12	22122232	22122607	withinGene
chr12	22129264	22129572	NoActivatingHistoneMarks
chr12	22169410	22169676	NoActivatingHistoneMarks
chr12	22196183	22196871	withinGene
chr12	22248268	22248521	withinGene
chr12	22254531	22255661	Promoter
chr12	22262993	22263305	withinGene
chr12	22263827	22264345	withinGene
chr12	22283419	22283711	withinGene
chr12	22310284	22310922	withinGene
chr12	22312050	22312702	withinGene
chr12	22313766	22314024	withinGene
chr12	22315631	22315812	withinGene
chr12	22333476	22333815	Promoter
chr12	22334040	22335874	Promoter
chr12	22345519	22345688	NoActivatingHistoneMarks
chr12	22346078	22346508	NoActivatingHistoneMarks
chr12	22407996	22408505	distalIntergenic_geneWithin50kb
chr12	22408842	22409903	Promoter
chr12	22414555	22414777	NoActivatingHistoneMarks
chr12	22443468	22443689	distalIntergenic_geneWithin50kb
chr12	22444320	22444511	NoActivatingHistoneMarks
chr12	22447765	22447968	distalIntergenic_geneWithin50kb
chr12	22457069	22457441	withinGene
chr12	22458349	22458817	withinGene
chr12	22459942	22460291	withinGene
chr12	22460650	22460980	withinGene
chr12	22461762	22462031	NoActivatingHistoneMarks
chr12	22487586	22487778	NoActivatingHistoneMarks
chr12	22543585	22544912	Promoter
chr12	22624499	22626103	Promoter
chr12	22631238	22631468	withinGene
chr12	22632697	22632907	NoActivatingHistoneMarks
chr12	22651698	22651952	NoActivatingHistoneMarks
chr12	22656483	22657231	withinGene
chr12	22683392	22683582	withinGene
chr12	22684285	22684807	withinGene
chr12	22709244	22709752	withinGene
chr12	22733070	22733892	withinGene
chr12	22764259	22764484	NoActivatingHistoneMarks
chr12	22765316	22766669	Promoter
chr12	22773710	22774206	NoActivatingHistoneMarks
chr12	22796852	22798671	withinGene
chr12	22856063	22856536	withinGene
chr12	22862045	22862233	NoActivatingHistoneMarks
chr12	22875645	22875838	NoActivatingHistoneMarks
chr12	22907982	22908595	NoActivatingHistoneMarks
chr12	22914768	22915005	NoActivatingHistoneMarks
chr12	22971132	22971961	distalIntergenic_>50kb
chr12	22993297	22993491	distalIntergenic_>50kb
chr12	23000187	23000750	distalIntergenic_>50kb
chr12	23008656	23009146	distalIntergenic_>50kb
chr12	23205170	23205612	NoActivatingHistoneMarks
chr12	23210951	23211142	NoActivatingHistoneMarks
chr12	23211499	23211943	distalIntergenic_>50kb
chr12	23293453	23294059	NoActivatingHistoneMarks
chr12	23295202	23296014	NoActivatingHistoneMarks
chr12	23328951	23329340	NoActivatingHistoneMarks
chr12	23488374	23488934	NoActivatingHistoneMarks
chr12	23527967	23528372	NoActivatingHistoneMarks
chr12	23530519	23531055	NoActivatingHistoneMarks
chr12	23536798	23537017	NoActivatingHistoneMarks
chr12	23555254	23555914	Promoter
chr12	23556866	23557133	withinGene
chr12	23563405	23563599	NoActivatingHistoneMarks
chr12	23564426	23565071	withinGene
chr12	23568934	23569196	NoActivatingHistoneMarks
chr12	23577332	23577572	NoActivatingHistoneMarks
chr12	23577867	23578270	NoActivatingHistoneMarks
chr12	23614775	23615131	NoActivatingHistoneMarks
chr12	23616139	23616334	NoActivatingHistoneMarks
chr12	23616850	23617171	NoActivatingHistoneMarks
chr12	23617863	23618133	withinGene
chr12	23628489	23628790	withinGene
chr12	23631896	23632300	withinGene
chr12	23642809	23643290	withinGene
chr12	23650266	23650481	NoActivatingHistoneMarks
chr12	23652955	23653316	NoActivatingHistoneMarks
chr12	23671865	23672461	withinGene
chr12	23690870	23691158	NoActivatingHistoneMarks
chr12	23694993	23695391	NoActivatingHistoneMarks
chr12	23702994	23703544	withinGene
chr12	23705394	23705656	withinGene
chr12	23708926	23709230	NoActivatingHistoneMarks
chr12	23720844	23721689	NoActivatingHistoneMarks
chr12	23722642	23723119	withinGene
chr12	23725338	23725515	NoActivatingHistoneMarks
chr12	23726059	23726729	NoActivatingHistoneMarks
chr12	23729473	23729679	NoActivatingHistoneMarks
chr12	23743417	23743963	NoActivatingHistoneMarks
chr12	23746537	23746754	NoActivatingHistoneMarks
chr12	23748022	23748222	NoActivatingHistoneMarks
chr12	23749917	23750134	NoActivatingHistoneMarks
chr12	23753915	23754100	withinGene
chr12	23755829	23756214	withinGene
chr12	23760559	23760873	withinGene
chr12	23762171	23762433	NoActivatingHistoneMarks
chr12	23764179	23764387	withinGene
chr12	23771293	23771896	withinGene
chr12	23776630	23776902	NoActivatingHistoneMarks
chr12	23778558	23778745	NoActivatingHistoneMarks
chr12	23779239	23779497	NoActivatingHistoneMarks
chr12	23818088	23818365	NoActivatingHistoneMarks
chr12	23824437	23824818	NoActivatingHistoneMarks
chr12	23824918	23825494	NoActivatingHistoneMarks
chr12	23826111	23826431	withinGene
chr12	23827603	23827825	withinGene
chr12	23829075	23829430	withinGene
chr12	23841986	23842580	NoActivatingHistoneMarks
chr12	23843993	23844249	NoActivatingHistoneMarks
chr12	23845048	23845306	withinGene
chr12	23857561	23857775	withinGene
chr12	23859368	23859655	NoActivatingHistoneMarks
chr12	23871952	23872278	NoActivatingHistoneMarks
chr12	23886856	23887061	withinGene
chr12	23888770	23889408	withinGene
chr12	23895117	23895302	NoActivatingHistoneMarks
chr12	23895690	23896317	Promoter
chr12	23897611	23897871	withinGene
chr12	23904500	23904748	withinGene
chr12	23906395	23906797	withinGene
chr12	23909661	23909931	withinGene
chr12	23912445	23912974	NoActivatingHistoneMarks
chr12	23917296	23917526	NoActivatingHistoneMarks
chr12	23921465	23922106	Promoter
chr12	23922765	23923106	withinGene
chr12	23924144	23924359	NoActivatingHistoneMarks
chr12	23930072	23930395	withinGene
chr12	23935346	23935562	withinGene
chr12	23935952	23936435	NoActivatingHistoneMarks
chr12	23939784	23939996	Promoter
chr12	23942724	23943195	Promoter
chr12	23944152	23944436	Promoter
chr12	23948267	23948796	Promoter
chr12	23949333	23950994	Promoter
chr12	23985186	23985393	NoActivatingHistoneMarks
chr12	24014894	24015865	withinGene
chr12	24049818	24050248	Promoter
chr12	24054434	24054967	withinGene
chr12	24055131	24055391	withinGene
chr12	24069539	24070221	withinGene
chr12	24076933	24077518	withinGene
chr12	24081073	24082393	Promoter
chr12	24083345	24083638	withinGene
chr12	24083834	24084092	withinGene
chr12	24089045	24089870	withinGene
chr12	24093985	24094198	NoActivatingHistoneMarks
chr12	24097908	24098086	NoActivatingHistoneMarks
chr12	24110702	24111044	NoActivatingHistoneMarks
chr12	24118613	24118964	NoActivatingHistoneMarks
chr12	24133532	24133733	withinGene
chr12	24138192	24138553	withinGene
chr12	24138793	24139877	Promoter
chr12	24153076	24153587	withinGene
chr12	24193378	24193884	NoActivatingHistoneMarks
chr12	24196098	24196319	NoActivatingHistoneMarks
chr12	24197540	24197911	withinGene
chr12	24199209	24200258	withinGene
chr12	24200816	24201096	withinGene
chr12	24206537	24207078	withinGene
chr12	24213836	24214039	NoActivatingHistoneMarks
chr12	24224542	24224812	withinGene
chr12	24227942	24229058	withinGene
chr12	24229108	24229351	withinGene
chr12	24230078	24230295	withinGene
chr12	24235031	24235316	NoActivatingHistoneMarks
chr12	24246418	24246861	withinGene
chr12	24246811	24247685	withinGene
chr12	24249137	24249351	withinGene
chr12	24251708	24251924	NoActivatingHistoneMarks
chr12	24254195	24254483	NoActivatingHistoneMarks
chr12	24263273	24263586	NoActivatingHistoneMarks
chr12	24274870	24275076	NoActivatingHistoneMarks
chr12	24278442	24278774	NoActivatingHistoneMarks
chr12	24281315	24281899	Promoter
chr12	24283867	24284052	withinGene
chr12	24287782	24287981	withinGene
chr12	24295955	24296162	NoActivatingHistoneMarks
chr12	24300288	24300916	NoActivatingHistoneMarks
chr12	24320459	24320787	NoActivatingHistoneMarks
chr12	24325252	24325917	NoActivatingHistoneMarks
chr12	24327557	24327736	NoActivatingHistoneMarks
chr12	24346684	24346919	NoActivatingHistoneMarks
chr12	24355070	24355477	NoActivatingHistoneMarks
chr12	24356446	24356642	withinGene
chr12	24374695	24375002	NoActivatingHistoneMarks
chr12	24378525	24378905	withinGene
chr12	24379934	24380763	withinGene
chr12	24381412	24381605	withinGene
chr12	24386867	24387277	NoActivatingHistoneMarks
chr12	24389775	24389966	NoActivatingHistoneMarks
chr12	24391162	24391340	NoActivatingHistoneMarks
chr12	24393003	24393468	withinGene
chr12	24393642	24393864	withinGene
chr12	24396036	24396810	Promoter
chr12	24407275	24407890	NoActivatingHistoneMarks
chr12	24422939	24423139	NoActivatingHistoneMarks
chr12	24424552	24425073	withinGene
chr12	24427434	24427851	NoActivatingHistoneMarks
chr12	24438266	24438472	NoActivatingHistoneMarks
chr12	24442994	24443231	withinGene
chr12	24481431	24482532	withinGene
chr12	24485835	24486024	withinGene
chr12	24526046	24526227	NoActivatingHistoneMarks
chr12	24534567	24534914	withinGene
chr12	24535471	24535841	withinGene
chr12	24540825	24541475	withinGene
chr12	24550932	24552317	Promoter
chr12	24561694	24564254	Promoter
chr12	24596762	24597098	distalIntergenic_geneWithin50kb
chr12	24678369	24678797	distalIntergenic_geneWithin50kb
chr12	24679053	24679565	distalIntergenic_geneWithin50kb
chr12	24681519	24681946	Promoter
chr12	24682061	24682329	distalIntergenic_geneWithin50kb
chr12	24712099	24712287	NoActivatingHistoneMarks
chr12	24718376	24718758	withinGene
chr12	24724397	24724682	NoActivatingHistoneMarks
chr12	24729261	24729493	NoActivatingHistoneMarks
chr12	24731316	24732134	withinGene
chr12	24743672	24744460	NoActivatingHistoneMarks
chr12	24778634	24779160	distalIntergenic_geneWithin50kb
chr12	24780240	24780469	NoActivatingHistoneMarks
chr12	24781032	24781529	NoActivatingHistoneMarks
chr12	24838068	24838804	NoActivatingHistoneMarks
chr12	24901787	24903651	Promoter
chr12	24909972	24910206	withinGene
chr12	24923479	24923673	NoActivatingHistoneMarks
chr12	24929998	24930200	withinGene
chr12	24948516	24949351	Promoter
chr12	24991442	24991870	NoActivatingHistoneMarks
chr12	25013922	25014160	NoActivatingHistoneMarks
chr12	25034683	25035084	withinGene
chr12	25085007	25085270	NoActivatingHistoneMarks
chr12	25127809	25128253	NoActivatingHistoneMarks
chr12	25194815	25195857	Promoter
chr12	25202850	25203163	NoActivatingHistoneMarks
chr12	25211011	25211503	NoActivatingHistoneMarks
chr12	25250221	25251597	Promoter
chr12	25385179	25386697	Promoter
chr12	25436278	25436552	withinGene
chr12	25573353	25573606	withinGene
chr12	25578257	25579156	withinGene
chr12	25585027	25585781	withinGene
chr12	25613531	25613961	withinGene
chr12	25614441	25615062	withinGene
chr12	25633114	25633533	NoActivatingHistoneMarks
chr12	25648534	25648749	withinGene
chr12	25652414	25652796	distalIntergenic_geneWithin50kb
chr12	25653830	25654039	distalIntergenic_geneWithin50kb
chr12	25654539	25654819	NoActivatingHistoneMarks
chr12	25689975	25690436	distalIntergenic_geneWithin50kb
chr12	25710241	25710618	distalIntergenic_>50kb
chr12	25725997	25726504	distalIntergenic_>50kb
chr12	25726856	25727196	NoActivatingHistoneMarks
chr12	25729168	25729389	NoActivatingHistoneMarks
chr12	25743721	25743945	distalIntergenic_>50kb
chr12	25744458	25745233	distalIntergenic_>50kb
chr12	25746173	25746441	distalIntergenic_>50kb
chr12	25780547	25781491	distalIntergenic_>50kb
chr12	25789517	25790069	distalIntergenic_>50kb
chr12	25793195	25793582	NoActivatingHistoneMarks
chr12	25796711	25797027	distalIntergenic_>50kb
chr12	25888746	25888935	distalIntergenic_>50kb
chr12	25958094	25959270	Promoter
chr12	25959639	25959909	Promoter
chr12	25987027	25987323	withinGene
chr12	26009024	26009278	withinGene
chr12	26029175	26029622	withinGene
chr12	26056547	26056726	withinGene
chr12	26069860	26070339	NoActivatingHistoneMarks
chr12	26073434	26073621	NoActivatingHistoneMarks
chr12	26097043	26097484	distalIntergenic_geneWithin50kb
chr12	26114009	26114911	Promoter
chr12	26119489	26119736	distalIntergenic_geneWithin50kb
chr12	26122249	26122969	Promoter
chr12	26124718	26125305	Promoter
chr12	26125516	26126725	Promoter
chr12	26135084	26135266	withinGene
chr12	26195304	26196265	Promoter
chr12	26203398	26203820	withinGene
chr12	26226468	26227215	Promoter
chr12	26233498	26234143	withinGene
chr12	26319501	26319732	distalIntergenic_geneWithin50kb
chr12	26378810	26379172	withinGene
chr12	26469576	26469980	NoActivatingHistoneMarks
chr12	26481046	26481222	NoActivatingHistoneMarks
chr12	26523591	26524244	withinGene
chr12	26535643	26536357	withinGene
chr12	26536868	26537294	withinGene
chr12	26537484	26538106	withinGene
chr12	26556853	26557052	NoActivatingHistoneMarks
chr12	26566765	26566961	withinGene
chr12	26651692	26651892	NoActivatingHistoneMarks
chr12	26658948	26659415	withinGene
chr12	26701603	26701840	NoActivatingHistoneMarks
chr12	26785330	26785800	NoActivatingHistoneMarks
chr12	26810319	26810807	Promoter
chr12	26821246	26821442	withinGene
chr12	26825759	26826041	NoActivatingHistoneMarks
chr12	26827763	26828411	Promoter
chr12	26832551	26833606	Promoter
chr12	26853209	26853418	NoActivatingHistoneMarks
chr12	26853674	26854047	NoActivatingHistoneMarks
chr12	26877025	26877240	NoActivatingHistoneMarks
chr12	26884842	26885209	distalIntergenic_geneWithin50kb
chr12	26906708	26907059	withinGene
chr12	26937765	26938882	Promoter
chr12	27012770	27012957	withinGene
chr12	27013830	27014682	Promoter
chr12	27022021	27023178	Promoter
chr12	27070226	27070647	NoActivatingHistoneMarks
chr12	27083860	27084448	Promoter
chr12	27085439	27085855	NoActivatingHistoneMarks
chr12	27086932	27087450	NoActivatingHistoneMarks
chr12	27088203	27088390	NoActivatingHistoneMarks
chr12	27132163	27132356	NoActivatingHistoneMarks
chr12	27158388	27158626	distalIntergenic_>50kb
chr12	27243801	27244848	Promoter
chr12	27287125	27287348	NoActivatingHistoneMarks
chr12	27306123	27306519	withinGene
chr12	27332482	27333772	Promoter
chr12	27385283	27386602	withinGene
chr12	27386900	27387182	NoActivatingHistoneMarks
chr12	27435052	27435296	NoActivatingHistoneMarks
chr12	27461864	27462043	withinGene
chr12	27484252	27484849	NoActivatingHistoneMarks
chr12	27505523	27505731	distalIntergenic_geneWithin50kb
chr12	27508032	27508326	NoActivatingHistoneMarks
chr12	27508732	27509364	NoActivatingHistoneMarks
chr12	27511246	27511960	Promoter
chr12	27514786	27515067	distalIntergenic_geneWithin50kb
chr12	27518123	27518338	distalIntergenic_geneWithin50kb
chr12	27523366	27524570	Promoter
chr12	27547715	27547922	NoActivatingHistoneMarks
chr12	27553280	27553500	withinGene
chr12	27553787	27555267	Promoter
chr12	27556401	27556611	withinGene
chr12	27561661	27562130	withinGene
chr12	27563248	27563604	NoActivatingHistoneMarks
chr12	27566114	27566536	NoActivatingHistoneMarks
chr12	27580980	27581188	withinGene
chr12	27581891	27582434	withinGene
chr12	27584420	27584665	withinGene
chr12	27586794	27587130	NoActivatingHistoneMarks
chr12	27591507	27591733	withinGene
chr12	27592060	27592892	withinGene
chr12	27595151	27595729	Promoter
chr12	27596344	27596578	withinGene
chr12	27598738	27599412	withinGene
chr12	27603332	27603787	withinGene
chr12	27609371	27609639	withinGene
chr12	27614114	27614500	withinGene
chr12	27635340	27635850	withinGene
chr12	27644371	27644664	withinGene
chr12	27648285	27648642	NoActivatingHistoneMarks
chr12	27652111	27652567	NoActivatingHistoneMarks
chr12	27697667	27697858	NoActivatingHistoneMarks
chr12	27703719	27703979	NoActivatingHistoneMarks
chr12	27705181	27705381	NoActivatingHistoneMarks
chr12	27710343	27711389	Promoter
chr12	27733029	27733282	NoActivatingHistoneMarks
chr12	27747732	27748007	NoActivatingHistoneMarks
chr12	27779432	27780990	Promoter
chr12	27808922	27809319	NoActivatingHistoneMarks
chr12	27833231	27833413	NoActivatingHistoneMarks
chr12	27869561	27869955	distalIntergenic_>50kb
chr12	27873988	27874345	NoActivatingHistoneMarks
chr12	27899214	27899597	distalIntergenic_>50kb
chr12	27907330	27907538	distalIntergenic_>50kb
chr12	27908800	27909262	distalIntergenic_geneWithin50kb
chr12	27934165	27934885	NoActivatingHistoneMarks
chr12	27939261	27939552	NoActivatingHistoneMarks
chr12	27940740	27941004	NoActivatingHistoneMarks
chr12	27966066	27966394	NoActivatingHistoneMarks
chr12	27970042	27970905	Promoter
chr12	27974914	27976121	Promoter
chr12	28027241	28027746	distalIntergenic_>50kb
chr12	28039945	28040747	distalIntergenic_>50kb
chr12	28060882	28061383	NoActivatingHistoneMarks
chr12	28089088	28089703	NoActivatingHistoneMarks
chr12	28190138	28191347	Promoter
chr12	28268089	28268353	NoActivatingHistoneMarks
chr12	28391248	28391471	withinGene
chr12	28552289	28552912	NoActivatingHistoneMarks
chr12	28569747	28570054	NoActivatingHistoneMarks
chr12	28728295	28728584	NoActivatingHistoneMarks
chr12	29014162	29014835	NoActivatingHistoneMarks
chr12	29023213	29023853	NoActivatingHistoneMarks
chr12	29066049	29066479	distalIntergenic_>50kb
chr12	29073746	29073991	distalIntergenic_>50kb
chr12	29135658	29135839	NoActivatingHistoneMarks
chr12	29148518	29150048	Promoter
chr12	29152893	29153136	withinGene
chr12	29190705	29190949	NoActivatingHistoneMarks
chr12	29210499	29210912	NoActivatingHistoneMarks
chr12	29222172	29222413	NoActivatingHistoneMarks
chr12	29317872	29318133	withinGene
chr12	29380643	29381604	Promoter
chr12	29386392	29386668	NoActivatingHistoneMarks
chr12	29415571	29416110	NoActivatingHistoneMarks
chr12	29420611	29420794	NoActivatingHistoneMarks
chr12	29459758	29460058	NoActivatingHistoneMarks
chr12	29517173	29517659	withinGene
chr12	29519601	29520015	withinGene
chr12	29543202	29544071	NoActivatingHistoneMarks
chr12	29597175	29597407	withinGene
chr12	29608164	29608385	NoActivatingHistoneMarks
chr12	29634476	29634959	withinGene
chr12	29640811	29641427	withinGene
chr12	29655926	29656330	withinGene
chr12	29656163	29656553	withinGene
chr12	29661665	29661886	NoActivatingHistoneMarks
chr12	29662715	29663231	withinGene
chr12	29671192	29671423	NoActivatingHistoneMarks
chr12	29709632	29710216	withinGene
chr12	29709876	29710439	withinGene
chr12	29711021	29711363	withinGene
chr12	29711916	29712287	withinGene
chr12	29725169	29725405	withinGene
chr12	29725907	29726626	Promoter
chr12	29728061	29728471	withinGene
chr12	29733543	29733775	withinGene
chr12	29734782	29735147	withinGene
chr12	29739903	29740107	NoActivatingHistoneMarks
chr12	29743782	29744376	withinGene
chr12	29751521	29751687	NoActivatingHistoneMarks
chr12	29762764	29763460	withinGene
chr12	29782929	29784555	Promoter
chr12	29794873	29795104	distalIntergenic_geneWithin50kb
chr12	29842174	29842935	distalIntergenic_>50kb
chr12	29842784	29843482	NoActivatingHistoneMarks
chr12	29858365	29858896	distalIntergenic_>50kb
chr12	29883025	29884352	distalIntergenic_>50kb
chr12	29893400	29893609	NoActivatingHistoneMarks
chr12	29905890	29906286	NoActivatingHistoneMarks
chr12	29907239	29907910	NoActivatingHistoneMarks
chr12	29940838	29941304	NoActivatingHistoneMarks
chr12	29961175	29961404	NoActivatingHistoneMarks
chr12	30003624	30003829	NoActivatingHistoneMarks
chr12	30012709	30013427	distalIntergenic_>50kb
chr12	30014003	30014201	distalIntergenic_>50kb
chr12	30014659	30015330	distalIntergenic_>50kb
chr12	30015676	30015957	distalIntergenic_>50kb
chr12	30019380	30020012	distalIntergenic_>50kb
chr12	30023057	30023629	NoActivatingHistoneMarks
chr12	30030833	30031558	distalIntergenic_>50kb
chr12	30036541	30036720	NoActivatingHistoneMarks
chr12	30064908	30065107	NoActivatingHistoneMarks
chr12	30066107	30066312	NoActivatingHistoneMarks
chr12	30067130	30068154	NoActivatingHistoneMarks
chr12	30093067	30093666	NoActivatingHistoneMarks
chr12	30097589	30097784	distalIntergenic_>50kb
chr12	30099041	30099407	distalIntergenic_>50kb
chr12	30100268	30100469	NoActivatingHistoneMarks
chr12	30105060	30105994	distalIntergenic_>50kb
chr12	30106444	30106947	distalIntergenic_>50kb
chr12	30110805	30111461	distalIntergenic_>50kb
chr12	30112414	30112653	NoActivatingHistoneMarks
chr12	30120612	30120966	NoActivatingHistoneMarks
chr12	30145143	30145592	distalIntergenic_>50kb
chr12	30149778	30150371	distalIntergenic_>50kb
chr12	30157857	30158107	distalIntergenic_>50kb
chr12	30169731	30170533	Promoter
chr12	30200798	30201706	Promoter
chr12	30212772	30213002	NoActivatingHistoneMarks
chr12	30437313	30437559	distalIntergenic_>50kb
chr12	30454741	30455049	NoActivatingHistoneMarks
chr12	30460521	30460720	NoActivatingHistoneMarks
chr12	30460859	30461738	NoActivatingHistoneMarks
chr12	30466207	30466584	distalIntergenic_>50kb
chr12	30514290	30514705	distalIntergenic_>50kb
chr12	30515358	30515770	distalIntergenic_>50kb
chr12	30580294	30581135	distalIntergenic_geneWithin50kb
chr12	30671435	30671646	NoActivatingHistoneMarks
chr12	30695214	30696284	Promoter
chr12	30744202	30744623	NoActivatingHistoneMarks
chr12	30754257	30755408	Promoter
chr12	30795552	30797014	Promoter
chr12	30797242	30797446	Promoter
chr12	30807336	30807850	withinGene
chr12	30822375	30823453	Promoter
chr12	30823599	30823982	distalIntergenic_geneWithin50kb
chr12	30827166	30827422	NoActivatingHistoneMarks
chr12	30830717	30830907	NoActivatingHistoneMarks
chr12	30831663	30831849	NoActivatingHistoneMarks
chr12	30844626	30844924	distalIntergenic_geneWithin50kb
chr12	30851184	30851580	Promoter
chr12	30853870	30854075	NoActivatingHistoneMarks
chr12	30875019	30875689	distalIntergenic_>50kb
chr12	30911047	30911740	distalIntergenic_geneWithin50kb
chr12	30926030	30927471	Promoter
chr12	30970727	30971285	withinGene
chr12	30975696	30975985	withinGene
chr12	30979646	30980046	withinGene
chr12	30980518	30980698	withinGene
chr12	30980935	30981198	withinGene
chr12	30984044	30984246	NoActivatingHistoneMarks
chr12	30985398	30985761	withinGene
chr12	30985833	30986210	withinGene
chr12	30997734	30998037	NoActivatingHistoneMarks
chr12	31002065	31002309	NoActivatingHistoneMarks
chr12	31006126	31006313	NoActivatingHistoneMarks
chr12	31008360	31008966	distalIntergenic_geneWithin50kb
chr12	31012104	31012315	NoActivatingHistoneMarks
chr12	31023318	31023730	withinGene
chr12	31073363	31074467	Promoter
chr12	31117234	31119705	Promoter
chr12	31125118	31125323	NoActivatingHistoneMarks
chr12	31127442	31127686	NoActivatingHistoneMarks
chr12	31128191	31128606	NoActivatingHistoneMarks
chr12	31215639	31215858	distalIntergenic_>50kb
chr12	31222919	31223949	distalIntergenic_>50kb
chr12	31235400	31235602	distalIntergenic_geneWithin50kb
chr12	31238674	31239131	distalIntergenic_geneWithin50kb
chr12	31258896	31259740	distalIntergenic_geneWithin50kb
chr12	31260075	31260299	NoActivatingHistoneMarks
chr12	31261064	31261276	NoActivatingHistoneMarks
chr12	31271978	31272413	distalIntergenic_geneWithin50kb
chr12	31323973	31326620	Promoter
chr12	31339596	31339848	NoActivatingHistoneMarks
chr12	31353766	31354393	Promoter
chr12	31362132	31362528	Promoter
chr12	31381590	31381809	NoActivatingHistoneMarks
chr12	31399225	31399406	NoActivatingHistoneMarks
chr12	31403151	31403645	withinGene
chr12	31408380	31408600	NoActivatingHistoneMarks
chr12	31427469	31427768	NoActivatingHistoneMarks
chr12	31441371	31441632	NoActivatingHistoneMarks
chr12	31456155	31456383	NoActivatingHistoneMarks
chr12	31473581	31473845	NoActivatingHistoneMarks
chr12	31474183	31474715	withinGene
chr12	31478189	31478444	NoActivatingHistoneMarks
chr12	31479912	31480491	NoActivatingHistoneMarks
chr12	31485595	31485982	withinGene
chr12	31488926	31489141	withinGene
chr12	31498787	31499078	withinGene
chr12	31506857	31507050	withinGene
chr12	31518764	31519182	withinGene
chr12	31528974	31529264	withinGene
chr12	31541416	31541921	NoActivatingHistoneMarks
chr12	31577680	31577851	NoActivatingHistoneMarks
chr12	31577847	31578060	withinGene
chr12	31589861	31591672	Promoter
chr12	31597734	31597961	NoActivatingHistoneMarks
chr12	31616219	31616530	NoActivatingHistoneMarks
chr12	31621846	31622266	NoActivatingHistoneMarks
chr12	31626578	31627976	distalIntergenic_geneWithin50kb
chr12	31636100	31636316	distalIntergenic_geneWithin50kb
chr12	31636433	31637223	distalIntergenic_geneWithin50kb
chr12	31642062	31642256	NoActivatingHistoneMarks
chr12	31652976	31653594	withinGene
chr12	31658811	31659960	Promoter
chr12	31704451	31704666	NoActivatingHistoneMarks
chr12	31728484	31729564	Promoter
chr12	31959104	31960306	Promoter
chr12	31973757	31973971	NoActivatingHistoneMarks
chr12	31990655	31990892	NoActivatingHistoneMarks
chr12	31993345	31993770	NoActivatingHistoneMarks
chr12	31996280	31996509	NoActivatingHistoneMarks
chr12	32001196	32001466	NoActivatingHistoneMarks
chr12	32016753	32016942	NoActivatingHistoneMarks
chr12	32034375	32034624	NoActivatingHistoneMarks
chr12	32060659	32060933	distalIntergenic_geneWithin50kb
chr12	32061213	32061549	NoActivatingHistoneMarks
chr12	32073275	32073510	NoActivatingHistoneMarks
chr12	32080518	32080713	NoActivatingHistoneMarks
chr12	32089449	32090069	distalIntergenic_geneWithin50kb
chr12	32091711	32092157	distalIntergenic_geneWithin50kb
chr12	32098251	32098444	NoActivatingHistoneMarks
chr12	32099490	32099667	NoActivatingHistoneMarks
chr12	32106276	32107560	Promoter
chr12	32107819	32108237	Promoter
chr12	32113979	32114221	withinGene
chr12	32115030	32115445	withinGene
chr12	32115696	32116018	Promoter
chr12	32118680	32119314	withinGene
chr12	32119506	32119875	withinGene
chr12	32121018	32121226	withinGene
chr12	32125841	32126022	withinGene
chr12	32126281	32126487	NoActivatingHistoneMarks
chr12	32127405	32127950	withinGene
chr12	32130895	32131115	NoActivatingHistoneMarks
chr12	32132490	32133013	withinGene
chr12	32133361	32134006	withinGene
chr12	32138021	32138484	withinGene
chr12	32139478	32141242	Promoter
chr12	32146243	32146431	withinGene
chr12	32151071	32151751	withinGene
chr12	32155136	32155510	withinGene
chr12	32156073	32156487	withinGene
chr12	32158039	32158586	withinGene
chr12	32159306	32159618	withinGene
chr12	32159937	32160386	withinGene
chr12	32161667	32161903	NoActivatingHistoneMarks
chr12	32164926	32165143	withinGene
chr12	32166169	32166782	NoActivatingHistoneMarks
chr12	32167481	32167697	NoActivatingHistoneMarks
chr12	32173847	32174378	NoActivatingHistoneMarks
chr12	32179954	32180325	withinGene
chr12	32181656	32182056	withinGene
chr12	32182432	32182710	withinGene
chr12	32201086	32201674	withinGene
chr12	32201849	32202313	withinGene
chr12	32202494	32202723	withinGene
chr12	32203443	32203634	NoActivatingHistoneMarks
chr12	32204330	32204707	NoActivatingHistoneMarks
chr12	32204709	32204879	NoActivatingHistoneMarks
chr12	32207692	32207993	withinGene
chr12	32210927	32211789	withinGene
chr12	32217811	32218023	withinGene
chr12	32234359	32234700	NoActivatingHistoneMarks
chr12	32238985	32239216	NoActivatingHistoneMarks
chr12	32247441	32247963	withinGene
chr12	32249961	32250263	withinGene
chr12	32250599	32250794	withinGene
chr12	32250785	32250971	withinGene
chr12	32251423	32251792	withinGene
chr12	32252298	32252663	withinGene
chr12	32255564	32256105	withinGene
chr12	32260138	32260335	NoActivatingHistoneMarks
chr12	32262688	32262891	NoActivatingHistoneMarks
chr12	32264352	32264782	withinGene
chr12	32270738	32271509	withinGene
chr12	32287801	32288082	NoActivatingHistoneMarks
chr12	32296559	32297235	withinGene
chr12	32298525	32298780	NoActivatingHistoneMarks
chr12	32302848	32303093	NoActivatingHistoneMarks
chr12	32304986	32305385	NoActivatingHistoneMarks
chr12	32305551	32305776	NoActivatingHistoneMarks
chr12	32311994	32312496	withinGene
chr12	32320363	32320584	NoActivatingHistoneMarks
chr12	32321636	32322042	NoActivatingHistoneMarks
chr12	32342308	32342514	NoActivatingHistoneMarks
chr12	32349944	32350200	NoActivatingHistoneMarks
chr12	32362850	32363033	NoActivatingHistoneMarks
chr12	32365359	32365766	withinGene
chr12	32388337	32388526	NoActivatingHistoneMarks
chr12	32388706	32388897	NoActivatingHistoneMarks
chr12	32389794	32390159	NoActivatingHistoneMarks
chr12	32390716	32391243	Promoter
chr12	32399183	32400017	Promoter
chr12	32455509	32455792	withinGene
chr12	32462307	32462499	NoActivatingHistoneMarks
chr12	32468975	32469210	NoActivatingHistoneMarks
chr12	32477201	32477908	withinGene
chr12	32481489	32481784	NoActivatingHistoneMarks
chr12	32483004	32483880	withinGene
chr12	32484786	32485113	NoActivatingHistoneMarks
chr12	32495415	32495674	NoActivatingHistoneMarks
chr12	32501849	32503248	Promoter
chr12	32505277	32505564	Promoter
chr12	32520721	32520907	withinGene
chr12	32522252	32522499	withinGene
chr12	32529756	32529990	NoActivatingHistoneMarks
chr12	32535312	32535626	withinGene
chr12	32545608	32545942	withinGene
chr12	32549726	32550068	Promoter
chr12	32561101	32561295	NoActivatingHistoneMarks
chr12	32571841	32572156	withinGene
chr12	32578575	32578784	NoActivatingHistoneMarks
chr12	32579320	32579716	withinGene
chr12	32630536	32630773	NoActivatingHistoneMarks
chr12	32639202	32639508	NoActivatingHistoneMarks
chr12	32657522	32657943	distalIntergenic_geneWithin50kb
chr12	32671846	32673055	Promoter
chr12	32678839	32679934	Promoter
chr12	32698294	32698480	withinGene
chr12	32730141	32730342	NoActivatingHistoneMarks
chr12	32744430	32744754	NoActivatingHistoneMarks
chr12	32755274	32756508	Promoter
chr12	32820393	32821161	withinGene
chr12	32877429	32878220	withinGene
chr12	32896299	32897492	Promoter
chr12	32900551	32900798	NoActivatingHistoneMarks
chr12	32918960	32919389	distalIntergenic_geneWithin50kb
chr12	33322564	33322786	distalIntergenic_>50kb
chr12	33383418	33383747	withinGene
chr12	33438897	33440099	Promoter
chr12	34021953	34022876	Promoter
chr12	34054683	34055233	NoActivatingHistoneMarks
chr12	34872869	34873249	NoActivatingHistoneMarks
chr12	34881163	34881605	NoActivatingHistoneMarks
chr12	34970419	34970776	NoActivatingHistoneMarks
chr12	35243350	35243737	NoActivatingHistoneMarks
chr12	35435659	35436063	NoActivatingHistoneMarks
chr12	35518444	35518859	NoActivatingHistoneMarks
chr12	35627747	35628136	NoActivatingHistoneMarks
chr12	35670178	35670583	NoActivatingHistoneMarks
chr12	35917196	35917590	NoActivatingHistoneMarks
chr12	35960725	35961137	NoActivatingHistoneMarks
chr12	36000656	36000834	NoActivatingHistoneMarks
chr12	36013953	36014364	NoActivatingHistoneMarks
chr12	36070363	36070574	NoActivatingHistoneMarks
chr12	36073696	36073896	NoActivatingHistoneMarks
chr12	36082988	36083222	NoActivatingHistoneMarks
chr12	36096386	36096724	NoActivatingHistoneMarks
chr12	36108788	36109031	NoActivatingHistoneMarks
chr12	36168593	36169134	NoActivatingHistoneMarks
chr12	36248718	36249158	NoActivatingHistoneMarks
chr12	36513065	36513469	NoActivatingHistoneMarks
chr12	36572459	36572753	NoActivatingHistoneMarks
chr12	36595475	36595933	NoActivatingHistoneMarks
chr12	36613762	36614031	NoActivatingHistoneMarks
chr12	36619044	36619298	NoActivatingHistoneMarks
chr12	36622416	36622605	NoActivatingHistoneMarks
chr12	36638055	36638448	NoActivatingHistoneMarks
chr12	36774158	36774654	NoActivatingHistoneMarks
chr12	36877593	36878022	NoActivatingHistoneMarks
chr12	36907966	36908352	NoActivatingHistoneMarks
chr12	36949751	36949987	NoActivatingHistoneMarks
chr12	37004440	37004644	NoActivatingHistoneMarks
chr12	37010292	37010722	NoActivatingHistoneMarks
chr12	37144822	37145219	NoActivatingHistoneMarks
chr12	37157244	37157680	NoActivatingHistoneMarks
chr12	37814775	37814997	NoActivatingHistoneMarks
chr12	37883089	37883336	NoActivatingHistoneMarks
chr12	38138521	38138866	Promoter
chr12	38316268	38317171	Promoter
chr12	38328296	38328669	NoActivatingHistoneMarks
chr12	38350750	38351346	NoActivatingHistoneMarks
chr12	38357946	38358392	NoActivatingHistoneMarks
chr12	38505758	38506059	NoActivatingHistoneMarks
chr12	38689272	38689562	withinGene
chr12	38704535	38704826	NoActivatingHistoneMarks
chr12	38708400	38708966	NoActivatingHistoneMarks
chr12	38731068	38731448	NoActivatingHistoneMarks
chr12	38759681	38760089	NoActivatingHistoneMarks
chr12	38862372	38862599	NoActivatingHistoneMarks
chr12	38878406	38878799	NoActivatingHistoneMarks
chr12	38905174	38907025	Promoter
chr12	38917947	38919359	NoActivatingHistoneMarks
chr12	38950072	38950280	NoActivatingHistoneMarks
chr12	38954220	38954930	distalIntergenic_geneWithin50kb
chr12	38960823	38961409	NoActivatingHistoneMarks
chr12	38969430	38970368	distalIntergenic_>50kb
chr12	39081768	39082224	NoActivatingHistoneMarks
chr12	39103654	39104015	withinGene
chr12	39120445	39121251	NoActivatingHistoneMarks
chr12	39138257	39138806	withinGene
chr12	39144609	39144823	Promoter
chr12	39145151	39145655	Promoter
chr12	39273175	39273570	distalIntergenic_geneWithin50kb
chr12	39292409	39292728	distalIntergenic_geneWithin50kb
chr12	39294755	39295107	withinGene
chr12	39295452	39295904	withinGene
chr12	39300730	39301090	withinGene
chr12	39301498	39301898	withinGene
chr12	39318303	39318811	withinGene
chr12	39320714	39321008	NoActivatingHistoneMarks
chr12	39363769	39363970	NoActivatingHistoneMarks
chr12	39365503	39365940	NoActivatingHistoneMarks
chr12	39378134	39378754	withinGene
chr12	39381487	39381663	withinGene
chr12	39392142	39392772	withinGene
chr12	39393794	39394488	withinGene
chr12	39394895	39395136	withinGene
chr12	39411486	39411685	NoActivatingHistoneMarks
chr12	39416381	39416588	NoActivatingHistoneMarks
chr12	39442177	39444036	Promoter
chr12	39450274	39450721	distalIntergenic_geneWithin50kb
chr12	39452039	39452593	distalIntergenic_geneWithin50kb
chr12	39502645	39503121	distalIntergenic_geneWithin50kb
chr12	39572520	39572990	withinGene
chr12	39573626	39573817	withinGene
chr12	39574994	39575706	Promoter
chr12	39575864	39576343	withinGene
chr12	39610213	39610898	withinGene
chr12	39611870	39612433	NoActivatingHistoneMarks
chr12	39618833	39619038	Promoter
chr12	39619236	39620278	Promoter
chr12	39764948	39765336	NoActivatingHistoneMarks
chr12	39800512	39800824	NoActivatingHistoneMarks
chr12	39803238	39803762	withinGene
chr12	39830758	39831118	NoActivatingHistoneMarks
chr12	39887834	39888518	withinGene
chr12	39904787	39905556	withinGene
chr12	39909243	39909715	NoActivatingHistoneMarks
chr12	39912566	39912794	NoActivatingHistoneMarks
chr12	39932988	39933198	NoActivatingHistoneMarks
chr12	39959159	39959404	withinGene
chr12	39965404	39965615	NoActivatingHistoneMarks
chr12	39966417	39967419	withinGene
chr12	39972747	39972949	withinGene
chr12	39975495	39975956	withinGene
chr12	39989305	39990011	NoActivatingHistoneMarks
chr12	39993371	39993655	withinGene
chr12	40011178	40011508	withinGene
chr12	40044390	40044603	NoActivatingHistoneMarks
chr12	40045659	40046018	withinGene
chr12	40063352	40064216	withinGene
chr12	40105339	40106382	Promoter
chr12	40107472	40107840	distalIntergenic_geneWithin50kb
chr12	40146847	40147403	NoActivatingHistoneMarks
chr12	40192708	40192990	NoActivatingHistoneMarks
chr12	40201857	40202612	NoActivatingHistoneMarks
chr12	40224345	40225274	Promoter
chr12	40312959	40313384	NoActivatingHistoneMarks
chr12	40378458	40379110	NoActivatingHistoneMarks
chr12	40469748	40470175	withinGene
chr12	40515475	40515936	withinGene
chr12	40692073	40693852	Promoter
chr12	40721111	40721305	NoActivatingHistoneMarks
chr12	40832526	40832740	NoActivatingHistoneMarks
chr12	40837883	40838890	NoActivatingHistoneMarks
chr12	40854375	40854986	withinGene
chr12	40921541	40921909	NoActivatingHistoneMarks
chr12	40946655	40947009	NoActivatingHistoneMarks
chr12	41007009	41007216	NoActivatingHistoneMarks
chr12	41039436	41039887	NoActivatingHistoneMarks
chr12	41073838	41074670	distalIntergenic_geneWithin50kb
chr12	41077767	41078211	NoActivatingHistoneMarks
chr12	41102380	41102624	NoActivatingHistoneMarks
chr12	41108046	41108473	distalIntergenic_geneWithin50kb
chr12	41113630	41113850	NoActivatingHistoneMarks
chr12	41119968	41120581	distalIntergenic_geneWithin50kb
chr12	41123797	41124154	NoActivatingHistoneMarks
chr12	41188230	41189004	Promoter
chr12	41206160	41206395	NoActivatingHistoneMarks
chr12	41211292	41211967	withinGene
chr12	41212949	41213530	withinGene
chr12	41276979	41277613	withinGene
chr12	41286509	41286700	withinGene
chr12	41290581	41290992	NoActivatingHistoneMarks
chr12	41311851	41312469	NoActivatingHistoneMarks
chr12	41344934	41345532	withinGene
chr12	41355369	41355548	withinGene
chr12	41360651	41361142	NoActivatingHistoneMarks
chr12	41363552	41363883	NoActivatingHistoneMarks
chr12	41365837	41366079	withinGene
chr12	41367853	41368234	withinGene
chr12	41397266	41397753	withinGene
chr12	41406993	41407766	Promoter
chr12	41434371	41434843	withinGene
chr12	41437471	41438026	Promoter
chr12	41438982	41439593	Promoter
chr12	41452765	41453075	withinGene
chr12	41458552	41458981	withinGene
chr12	41459120	41459821	withinGene
chr12	41464894	41465095	withinGene
chr12	41487657	41488247	withinGene
chr12	41495933	41496348	withinGene
chr12	41504060	41504259	NoActivatingHistoneMarks
chr12	41508174	41508930	withinGene
chr12	41512795	41513018	withinGene
chr12	41513912	41514572	withinGene
chr12	41554000	41554306	withinGene
chr12	41555690	41556006	NoActivatingHistoneMarks
chr12	41577261	41577508	NoActivatingHistoneMarks
chr12	41582650	41582930	NoActivatingHistoneMarks
chr12	41612576	41612754	distalIntergenic_geneWithin50kb
chr12	41612915	41613550	distalIntergenic_geneWithin50kb
chr12	41613903	41614269	NoActivatingHistoneMarks
chr12	41627383	41627875	Promoter
chr12	41629451	41630142	distalIntergenic_>50kb
chr12	41631165	41631398	NoActivatingHistoneMarks
chr12	41635895	41636571	distalIntergenic_>50kb
chr12	41637471	41637857	NoActivatingHistoneMarks
chr12	41658259	41658709	NoActivatingHistoneMarks
chr12	41661324	41661651	distalIntergenic_>50kb
chr12	41672641	41672841	NoActivatingHistoneMarks
chr12	41709109	41709447	distalIntergenic_>50kb
chr12	41730453	41731731	distalIntergenic_geneWithin50kb
chr12	41732382	41732570	NoActivatingHistoneMarks
chr12	41736174	41737033	NoActivatingHistoneMarks
chr12	41794920	41795555	Promoter
chr12	41795945	41796304	distalIntergenic_geneWithin50kb
chr12	41802701	41803183	distalIntergenic_geneWithin50kb
chr12	41841200	41841401	NoActivatingHistoneMarks
chr12	41844832	41845014	NoActivatingHistoneMarks
chr12	41892207	41892613	NoActivatingHistoneMarks
chr12	41907068	41907432	distalIntergenic_>50kb
chr12	41910904	41911579	distalIntergenic_>50kb
chr12	41915615	41915833	NoActivatingHistoneMarks
chr12	41919695	41921085	Promoter
chr12	41929482	41929927	NoActivatingHistoneMarks
chr12	41932223	41933097	Promoter
chr12	41942292	41942924	distalIntergenic_>50kb
chr12	41955272	41956254	distalIntergenic_>50kb
chr12	41960324	41961447	distalIntergenic_>50kb
chr12	41962177	41962621	distalIntergenic_>50kb
chr12	41970823	41971071	NoActivatingHistoneMarks
chr12	41983339	41983877	distalIntergenic_>50kb
chr12	42017816	42018053	NoActivatingHistoneMarks
chr12	42024097	42024495	Promoter
chr12	42026111	42026637	NoActivatingHistoneMarks
chr12	42144303	42145350	Promoter
chr12	42214003	42214775	withinGene
chr12	42226891	42227156	NoActivatingHistoneMarks
chr12	42227652	42227906	NoActivatingHistoneMarks
chr12	42228131	42228741	NoActivatingHistoneMarks
chr12	42237459	42238849	Promoter
chr12	42325770	42326773	Promoter
chr12	42371098	42371428	NoActivatingHistoneMarks
chr12	42372331	42372612	NoActivatingHistoneMarks
chr12	42400197	42400405	NoActivatingHistoneMarks
chr12	42411794	42412515	NoActivatingHistoneMarks
chr12	42431301	42431833	withinGene
chr12	42434787	42435114	NoActivatingHistoneMarks
chr12	42452294	42452956	withinGene
chr12	42453243	42453477	NoActivatingHistoneMarks
chr12	42454956	42455327	NoActivatingHistoneMarks
chr12	42468720	42469511	Promoter
chr12	42471492	42471806	NoActivatingHistoneMarks
chr12	42480577	42481054	withinGene
chr12	42482714	42484344	Promoter
chr12	42484285	42484541	Promoter
chr12	42506368	42506635	NoActivatingHistoneMarks
chr12	42588959	42590089	Promoter
chr12	42599056	42599253	distalIntergenic_geneWithin50kb
chr12	42706861	42707461	withinGene
chr12	42707763	42708478	Promoter
chr12	42729722	42731133	NoActivatingHistoneMarks
chr12	42735991	42736424	distalIntergenic_geneWithin50kb
chr12	42737280	42737446	distalIntergenic_geneWithin50kb
chr12	42757576	42758081	distalIntergenic_geneWithin50kb
chr12	42765769	42766485	NoActivatingHistoneMarks
chr12	42828708	42829384	NoActivatingHistoneMarks
chr12	42858223	42858580	NoActivatingHistoneMarks
chr12	42893065	42893688	distalIntergenic_>50kb
chr12	42904838	42905362	distalIntergenic_>50kb
chr12	42906992	42907271	NoActivatingHistoneMarks
chr12	42918400	42918911	distalIntergenic_>50kb
chr12	42957024	42958585	distalIntergenic_>50kb
chr12	43128062	43128526	NoActivatingHistoneMarks
chr12	43179281	43179955	distalIntergenic_geneWithin50kb
chr12	43238862	43239320	NoActivatingHistoneMarks
chr12	43255681	43256075	distalIntergenic_>50kb
chr12	43287545	43288421	distalIntergenic_>50kb
chr12	43361043	43361655	NoActivatingHistoneMarks
chr12	43396483	43396984	withinGene
chr12	43480322	43480804	NoActivatingHistoneMarks
chr12	43516100	43516293	withinGene
chr12	43551484	43552478	Promoter
chr12	43665106	43665602	NoActivatingHistoneMarks
chr12	43758352	43759430	Promoter
chr12	43805802	43806778	Promoter
chr12	43835540	43836682	Promoter
chr12	43882607	43882938	withinGene
chr12	43911129	43911296	NoActivatingHistoneMarks
chr12	43959186	43959378	NoActivatingHistoneMarks
chr12	43988203	43988387	NoActivatingHistoneMarks
chr12	44012590	44013082	withinGene
chr12	44015055	44015760	withinGene
chr12	44017234	44017582	withinGene
chr12	44020611	44020944	NoActivatingHistoneMarks
chr12	44021249	44021786	withinGene
chr12	44025594	44026436	withinGene
chr12	44034755	44035413	NoActivatingHistoneMarks
chr12	44037336	44037525	NoActivatingHistoneMarks
chr12	44038377	44038659	NoActivatingHistoneMarks
chr12	44059087	44060008	withinGene
chr12	44064053	44064242	withinGene
chr12	44072156	44072617	withinGene
chr12	44076836	44077553	withinGene
chr12	44083455	44083656	NoActivatingHistoneMarks
chr12	44090479	44090676	NoActivatingHistoneMarks
chr12	44114496	44115481	withinGene
chr12	44119049	44119405	withinGene
chr12	44120376	44120574	NoActivatingHistoneMarks
chr12	44143203	44143688	withinGene
chr12	44170637	44171201	NoActivatingHistoneMarks
chr12	44214099	44214420	NoActivatingHistoneMarks
chr12	44215387	44215651	NoActivatingHistoneMarks
chr12	44223786	44224141	withinGene
chr12	44224410	44224633	withinGene
chr12	44224741	44225800	withinGene
chr12	44248753	44249156	NoActivatingHistoneMarks
chr12	44251994	44252276	NoActivatingHistoneMarks
chr12	44253536	44253757	NoActivatingHistoneMarks
chr12	44257080	44257377	NoActivatingHistoneMarks
chr12	44257673	44258873	NoActivatingHistoneMarks
chr12	44260743	44261017	NoActivatingHistoneMarks
chr12	44285396	44286016	withinGene
chr12	44299722	44300551	NoActivatingHistoneMarks
chr12	44310691	44311208	withinGene
chr12	44317545	44318387	NoActivatingHistoneMarks
chr12	44343072	44343471	NoActivatingHistoneMarks
chr12	44364631	44365153	NoActivatingHistoneMarks
chr12	44370534	44371293	withinGene
chr12	44377439	44378126	withinGene
chr12	44381028	44381670	withinGene
chr12	44389460	44390079	withinGene
chr12	44391898	44392435	NoActivatingHistoneMarks
chr12	44450814	44451043	NoActivatingHistoneMarks
chr12	44459560	44460702	distalIntergenic_geneWithin50kb
chr12	44496604	44496834	NoActivatingHistoneMarks
chr12	44500322	44500942	NoActivatingHistoneMarks
chr12	44502071	44502945	NoActivatingHistoneMarks
chr12	44504635	44504886	NoActivatingHistoneMarks
chr12	44506351	44506949	distalIntergenic_geneWithin50kb
chr12	44507408	44508031	distalIntergenic_geneWithin50kb
chr12	44512463	44512679	NoActivatingHistoneMarks
chr12	44517752	44517950	NoActivatingHistoneMarks
chr12	44519166	44519724	NoActivatingHistoneMarks
chr12	44519972	44520309	withinGene
chr12	44537995	44538651	NoActivatingHistoneMarks
chr12	44542136	44542366	NoActivatingHistoneMarks
chr12	44546100	44546579	NoActivatingHistoneMarks
chr12	44547042	44547362	NoActivatingHistoneMarks
chr12	44548096	44548518	NoActivatingHistoneMarks
chr12	44549789	44550219	NoActivatingHistoneMarks
chr12	44553711	44554047	NoActivatingHistoneMarks
chr12	44576936	44577163	NoActivatingHistoneMarks
chr12	44577518	44577912	NoActivatingHistoneMarks
chr12	44591586	44591851	NoActivatingHistoneMarks
chr12	44593780	44593991	NoActivatingHistoneMarks
chr12	44596082	44596404	NoActivatingHistoneMarks
chr12	44597427	44597759	NoActivatingHistoneMarks
chr12	44599926	44600113	NoActivatingHistoneMarks
chr12	44603703	44604267	withinGene
chr12	44607861	44608195	withinGene
chr12	44609357	44609545	NoActivatingHistoneMarks
chr12	44623749	44624081	NoActivatingHistoneMarks
chr12	44625101	44625385	withinGene
chr12	44630047	44630296	NoActivatingHistoneMarks
chr12	44633324	44634922	NoActivatingHistoneMarks
chr12	44637516	44637877	NoActivatingHistoneMarks
chr12	44638607	44638803	NoActivatingHistoneMarks
chr12	44640558	44641595	withinGene
chr12	44647390	44647604	NoActivatingHistoneMarks
chr12	44653611	44653981	withinGene
chr12	44654343	44654820	withinGene
chr12	44655004	44656132	withinGene
chr12	44663108	44663850	withinGene
chr12	44672729	44673010	NoActivatingHistoneMarks
chr12	44674700	44674967	withinGene
chr12	44676174	44677062	withinGene
chr12	44677647	44677951	NoActivatingHistoneMarks
chr12	44681473	44681782	NoActivatingHistoneMarks
chr12	44688705	44689031	NoActivatingHistoneMarks
chr12	44695571	44695957	NoActivatingHistoneMarks
chr12	44705674	44706115	withinGene
chr12	44709276	44709485	NoActivatingHistoneMarks
chr12	44711515	44712485	withinGene
chr12	44713327	44713819	withinGene
chr12	44716278	44717192	withinGene
chr12	44717512	44718016	withinGene
chr12	44718753	44718978	withinGene
chr12	44720149	44720453	withinGene
chr12	44749003	44750104	withinGene
chr12	44755013	44755512	NoActivatingHistoneMarks
chr12	44774772	44774959	NoActivatingHistoneMarks
chr12	44776679	44777131	withinGene
chr12	44778983	44779287	NoActivatingHistoneMarks
chr12	44796168	44796365	NoActivatingHistoneMarks
chr12	44818761	44819030	NoActivatingHistoneMarks
chr12	44830522	44831063	withinGene
chr12	44834861	44835071	withinGene
chr12	44835805	44836369	withinGene
chr12	44838741	44839098	NoActivatingHistoneMarks
chr12	44851540	44851929	Promoter
chr12	44854567	44854852	withinGene
chr12	44864793	44865186	NoActivatingHistoneMarks
chr12	44874024	44874317	Promoter
chr12	44875247	44877140	Promoter
chr12	44914552	44914888	NoActivatingHistoneMarks
chr12	44930920	44931432	distalIntergenic_geneWithin50kb
chr12	45034451	45034689	withinGene
chr12	45034847	45035420	Promoter
chr12	45050495	45052049	Promoter
chr12	45122941	45123143	NoActivatingHistoneMarks
chr12	45130887	45131208	NoActivatingHistoneMarks
chr12	45215468	45216995	Promoter
chr12	45257276	45257904	withinGene
chr12	45259548	45260204	withinGene
chr12	45298054	45298446	withinGene
chr12	45298821	45299491	withinGene
chr12	45300840	45301075	NoActivatingHistoneMarks
chr12	45388492	45388738	NoActivatingHistoneMarks
chr12	45400926	45401424	NoActivatingHistoneMarks
chr12	45402283	45402524	withinGene
chr12	45418515	45419459	withinGene
chr12	45437974	45438465	NoActivatingHistoneMarks
chr12	45466817	45467286	NoActivatingHistoneMarks
chr12	45481589	45482285	NoActivatingHistoneMarks
chr12	45583154	45583705	distalIntergenic_>50kb
chr12	45599810	45600423	NoActivatingHistoneMarks
chr12	45611232	45611467	NoActivatingHistoneMarks
chr12	45697575	45697854	NoActivatingHistoneMarks
chr12	45719916	45720189	distalIntergenic_geneWithin50kb
chr12	45727220	45727901	Promoter
chr12	45728707	45730043	Promoter
chr12	45730362	45730735	Promoter
chr12	45738548	45738770	NoActivatingHistoneMarks
chr12	45738959	45739202	NoActivatingHistoneMarks
chr12	45745728	45746189	NoActivatingHistoneMarks
chr12	45842055	45842303	NoActivatingHistoneMarks
chr12	45880535	45880924	withinGene
chr12	45897575	45898006	NoActivatingHistoneMarks
chr12	45989859	45991297	Promoter
chr12	45991830	45992184	Promoter
chr12	46103807	46104330	distalIntergenic_>50kb
chr12	46125119	46125560	distalIntergenic_>50kb
chr12	46187036	46187636	withinGene
chr12	46210297	46210622	withinGene
chr12	46226694	46226891	NoActivatingHistoneMarks
chr12	46239015	46239518	withinGene
chr12	46248735	46248949	NoActivatingHistoneMarks
chr12	46267007	46270027	Promoter
chr12	46281137	46281403	NoActivatingHistoneMarks
chr12	46299993	46300274	distalIntergenic_geneWithin50kb
chr12	46358888	46359148	NoActivatingHistoneMarks
chr12	46371222	46373655	Promoter
chr12	46382896	46384207	Promoter
chr12	46395168	46395943	distalIntergenic_geneWithin50kb
chr12	46464888	46465098	NoActivatingHistoneMarks
chr12	46473031	46473251	distalIntergenic_>50kb
chr12	46667599	46667952	NoActivatingHistoneMarks
chr12	46703042	46703345	NoActivatingHistoneMarks
chr12	46723447	46724187	distalIntergenic_geneWithin50kb
chr12	46830953	46831971	Promoter
chr12	46933873	46934334	NoActivatingHistoneMarks
chr12	46948992	46949669	distalIntergenic_>50kb
chr12	46962995	46963870	distalIntergenic_>50kb
chr12	46964464	46964731	distalIntergenic_>50kb
chr12	47021176	47021633	distalIntergenic_>50kb
chr12	47032524	47033049	distalIntergenic_geneWithin50kb
chr12	47067808	47068238	distalIntergenic_geneWithin50kb
chr12	47079481	47080640	Promoter
chr12	47184287	47184478	NoActivatingHistoneMarks
chr12	47209566	47210155	NoActivatingHistoneMarks
chr12	47271275	47272331	distalIntergenic_geneWithin50kb
chr12	47348835	47349473	distalIntergenic_>50kb
chr12	47351488	47352353	NoActivatingHistoneMarks
chr12	47356056	47356679	distalIntergenic_>50kb
chr12	47360850	47361058	NoActivatingHistoneMarks
chr12	47390723	47390941	NoActivatingHistoneMarks
chr12	47391642	47391949	NoActivatingHistoneMarks
chr12	47392955	47393759	distalIntergenic_>50kb
chr12	47397247	47397442	NoActivatingHistoneMarks
chr12	47407086	47408022	distalIntergenic_>50kb
chr12	47412599	47413247	distalIntergenic_>50kb
chr12	47417117	47417548	distalIntergenic_>50kb
chr12	47418242	47418436	NoActivatingHistoneMarks
chr12	47419025	47419352	NoActivatingHistoneMarks
chr12	47478441	47478825	NoActivatingHistoneMarks
chr12	47488585	47488785	NoActivatingHistoneMarks
chr12	47543393	47543963	distalIntergenic_>50kb
chr12	47556472	47556995	distalIntergenic_>50kb
chr12	47557227	47557868	distalIntergenic_>50kb
chr12	47576035	47576938	Promoter
chr12	47604245	47604709	distalIntergenic_>50kb
chr12	47651569	47651988	distalIntergenic_geneWithin50kb
chr12	47686552	47687047	withinGene
chr12	47705483	47706348	Promoter
chr12	47715233	47715750	withinGene
chr12	47716013	47716390	withinGene
chr12	47717602	47717821	withinGene
chr12	47723031	47723438	withinGene
chr12	47729355	47729743	distalIntergenic_geneWithin50kb
chr12	47733500	47733795	distalIntergenic_geneWithin50kb
chr12	47734639	47735252	withinGene
chr12	47735561	47735874	withinGene
chr12	47737337	47737560	withinGene
chr12	47740316	47740613	withinGene
chr12	47740632	47740950	withinGene
chr12	47741113	47741734	withinGene
chr12	47744004	47744184	withinGene
chr12	47744869	47745213	withinGene
chr12	47747383	47747581	NoActivatingHistoneMarks
chr12	47751380	47751713	NoActivatingHistoneMarks
chr12	47757721	47757953	Promoter
chr12	47758369	47759570	Promoter
chr12	47764854	47765068	NoActivatingHistoneMarks
chr12	47765361	47765733	withinGene
chr12	47772885	47773987	Promoter
chr12	47779219	47779807	withinGene
chr12	47782435	47782843	withinGene
chr12	47783056	47783579	withinGene
chr12	47788597	47788790	NoActivatingHistoneMarks
chr12	47790372	47790661	NoActivatingHistoneMarks
chr12	47790882	47791123	withinGene
chr12	47791842	47792139	withinGene
chr12	47794552	47794760	NoActivatingHistoneMarks
chr12	47797494	47797818	withinGene
chr12	47799672	47800116	withinGene
chr12	47801703	47801918	withinGene
chr12	47803440	47803689	withinGene
chr12	47804851	47805100	withinGene
chr12	47807690	47808066	withinGene
chr12	47808329	47808637	withinGene
chr12	47808819	47809026	withinGene
chr12	47812888	47813495	Promoter
chr12	47813668	47814028	withinGene
chr12	47819113	47820582	Promoter
chr12	47833745	47834072	distalIntergenic_geneWithin50kb
chr12	47839504	47839681	distalIntergenic_geneWithin50kb
chr12	47847773	47847978	NoActivatingHistoneMarks
chr12	47852215	47852650	withinGene
chr12	47862782	47862975	NoActivatingHistoneMarks
chr12	47949609	47949849	distalIntergenic_geneWithin50kb
chr12	47963236	47964048	Promoter
chr12	47973103	47973329	NoActivatingHistoneMarks
chr12	47981115	47981303	NoActivatingHistoneMarks
chr12	47987928	47988220	withinGene
chr12	47988594	47988804	withinGene
chr12	47990748	47991261	withinGene
chr12	47991184	47992249	withinGene
chr12	47995882	47996407	withinGene
chr12	48001114	48002503	Promoter
chr12	48002562	48002941	Promoter
chr12	48004149	48004581	Promoter
chr12	48005125	48005409	withinGene
chr12	48027220	48027632	distalIntergenic_geneWithin50kb
chr12	48036577	48036777	distalIntergenic_geneWithin50kb
chr12	48037369	48037772	distalIntergenic_geneWithin50kb
chr12	48042510	48042682	NoActivatingHistoneMarks
chr12	48055391	48055643	NoActivatingHistoneMarks
chr12	48085244	48085438	NoActivatingHistoneMarks
chr12	48105463	48106593	Promoter
chr12	48118985	48120040	Promoter
chr12	48136727	48136995	NoActivatingHistoneMarks
chr12	48140555	48140819	NoActivatingHistoneMarks
chr12	48143983	48144303	withinGene
chr12	48145416	48145669	withinGene
chr12	48149303	48149923	withinGene
chr12	48157049	48157946	Promoter
chr12	48165068	48165376	withinGene
chr12	48183058	48184383	Promoter
chr12	48184572	48185458	Promoter
chr12	48189489	48189851	distalIntergenic_geneWithin50kb
chr12	48197627	48198899	Promoter
chr12	48296502	48297352	Promoter
chr12	48332481	48333027	NoActivatingHistoneMarks
chr12	48337339	48337696	NoActivatingHistoneMarks
chr12	48350285	48351498	Promoter
chr12	48413560	48414550	Promoter
chr12	48618529	48618864	distalIntergenic_geneWithin50kb
chr12	48651429	48651637	distalIntergenic_geneWithin50kb
chr12	48658550	48658726	NoActivatingHistoneMarks
chr12	48668664	48668908	NoActivatingHistoneMarks
chr12	48671049	48671314	NoActivatingHistoneMarks
chr12	48675292	48675474	NoActivatingHistoneMarks
chr12	48681608	48682695	Promoter
chr12	48716344	48717390	Promoter
chr12	48753566	48754035	withinGene
chr12	48762147	48762483	NoActivatingHistoneMarks
chr12	48763717	48764066	NoActivatingHistoneMarks
chr12	48764716	48765091	NoActivatingHistoneMarks
chr12	48766100	48766491	NoActivatingHistoneMarks
chr12	48769698	48770024	NoActivatingHistoneMarks
chr12	48772259	48772508	NoActivatingHistoneMarks
chr12	48774010	48774444	NoActivatingHistoneMarks
chr12	48774667	48774843	withinGene
chr12	48782847	48783061	NoActivatingHistoneMarks
chr12	48788517	48789763	Promoter
chr12	48795774	48796259	distalIntergenic_geneWithin50kb
chr12	48799918	48800108	NoActivatingHistoneMarks
chr12	48808233	48808417	NoActivatingHistoneMarks
chr12	48814703	48815901	Promoter
chr12	48817913	48819108	Promoter
chr12	48827658	48828495	withinGene
chr12	48828283	48829581	withinGene
chr12	48830314	48830904	withinGene
chr12	48834998	48835206	NoActivatingHistoneMarks
chr12	48840578	48840838	NoActivatingHistoneMarks
chr12	48841998	48842285	NoActivatingHistoneMarks
chr12	48842443	48842738	NoActivatingHistoneMarks
chr12	48851747	48852529	Promoter
chr12	48853319	48853544	Promoter
chr12	48862759	48863513	Promoter
chr12	48864135	48864451	Promoter
chr12	48865474	48866218	Promoter
chr12	48871282	48871488	distalIntergenic_geneWithin50kb
chr12	48873588	48873772	distalIntergenic_geneWithin50kb
chr12	48876971	48877160	NoActivatingHistoneMarks
chr12	48881534	48881777	distalIntergenic_geneWithin50kb
chr12	48881969	48882376	distalIntergenic_geneWithin50kb
chr12	48882326	48882599	distalIntergenic_geneWithin50kb
chr12	48883212	48884071	Promoter
chr12	48884414	48884602	distalIntergenic_geneWithin50kb
chr12	48890641	48891609	Promoter
chr12	48902808	48903028	NoActivatingHistoneMarks
chr12	48903878	48904327	Promoter
chr12	48909087	48909384	NoActivatingHistoneMarks
chr12	48909612	48910011	NoActivatingHistoneMarks
chr12	48912403	48912690	NoActivatingHistoneMarks
chr12	48915961	48916154	NoActivatingHistoneMarks
chr12	48917108	48917406	NoActivatingHistoneMarks
chr12	48919141	48919428	NoActivatingHistoneMarks
chr12	48919551	48919897	NoActivatingHistoneMarks
chr12	48924654	48925689	Promoter
chr12	48926262	48926503	NoActivatingHistoneMarks
chr12	48926745	48927112	NoActivatingHistoneMarks
chr12	48931094	48931280	NoActivatingHistoneMarks
chr12	48933573	48933814	NoActivatingHistoneMarks
chr12	48936337	48936714	withinGene
chr12	48939776	48939982	NoActivatingHistoneMarks
chr12	48946725	48946997	withinGene
chr12	48948893	48949285	NoActivatingHistoneMarks
chr12	48950067	48950255	NoActivatingHistoneMarks
chr12	48956460	48957951	Promoter
chr12	48966202	48966399	NoActivatingHistoneMarks
chr12	48969941	48970401	Promoter
chr12	48971222	48972152	Promoter
chr12	48972409	48972696	distalIntergenic_geneWithin50kb
chr12	48978486	48979266	withinGene
chr12	48979688	48980038	withinGene
chr12	48979908	48981082	Promoter
chr12	48981142	48981802	Promoter
chr12	48982109	48982401	withinGene
chr12	48985371	48986015	distalIntergenic_geneWithin50kb
chr12	48986611	48987321	distalIntergenic_geneWithin50kb
chr12	48988098	48988286	distalIntergenic_geneWithin50kb
chr12	48995414	48995680	withinGene
chr12	48996852	48997300	Promoter
chr12	48996920	48998033	Promoter
chr12	48999397	49000105	Promoter
chr12	49004340	49004559	NoActivatingHistoneMarks
chr12	49011536	49011840	withinGene
chr12	49018258	49019242	Promoter
chr12	49019442	49019667	Promoter
chr12	49027057	49027282	NoActivatingHistoneMarks
chr12	49027236	49027503	withinGene
chr12	49028933	49029140	NoActivatingHistoneMarks
chr12	49030914	49031311	withinGene
chr12	49031441	49031858	withinGene
chr12	49031709	49032498	withinGene
chr12	49037231	49037515	withinGene
chr12	49037784	49038007	NoActivatingHistoneMarks
chr12	49038343	49038584	NoActivatingHistoneMarks
chr12	49039337	49040040	NoActivatingHistoneMarks
chr12	49040297	49040702	withinGene
chr12	49040844	49041291	NoActivatingHistoneMarks
chr12	49043112	49043369	NoActivatingHistoneMarks
chr12	49043826	49044036	NoActivatingHistoneMarks
chr12	49045235	49045811	NoActivatingHistoneMarks
chr12	49047141	49047391	NoActivatingHistoneMarks
chr12	49049800	49050301	withinGene
chr12	49050271	49050578	withinGene
chr12	49060162	49061348	Promoter
chr12	49069551	49070386	Promoter
chr12	49077029	49077242	NoActivatingHistoneMarks
chr12	49077632	49077875	NoActivatingHistoneMarks
chr12	49080200	49080428	distalIntergenic_geneWithin50kb
chr12	49082676	49083330	NoActivatingHistoneMarks
chr12	49088138	49088695	Promoter
chr12	49089900	49090503	Promoter
chr12	49091248	49091486	Promoter
chr12	49091702	49091927	Promoter
chr12	49092050	49092388	Promoter
chr12	49094012	49095112	Promoter
chr12	49096681	49096910	distalIntergenic_geneWithin50kb
chr12	49097918	49098321	NoActivatingHistoneMarks
chr12	49099055	49099357	NoActivatingHistoneMarks
chr12	49100534	49100782	NoActivatingHistoneMarks
chr12	49102144	49102424	NoActivatingHistoneMarks
chr12	49110010	49111255	Promoter
chr12	49120426	49121357	distalIntergenic_geneWithin50kb
chr12	49130243	49131746	Promoter
chr12	49148634	49148842	NoActivatingHistoneMarks
chr12	49151980	49152167	NoActivatingHistoneMarks
chr12	49153531	49153746	NoActivatingHistoneMarks
chr12	49156940	49157366	NoActivatingHistoneMarks
chr12	49157878	49158246	NoActivatingHistoneMarks
chr12	49165859	49166305	NoActivatingHistoneMarks
chr12	49169406	49169743	NoActivatingHistoneMarks
chr12	49170949	49172001	distalIntergenic_geneWithin50kb
chr12	49172253	49172611	NoActivatingHistoneMarks
chr12	49182047	49182223	distalIntergenic_geneWithin50kb
chr12	49187015	49187389	Promoter
chr12	49187077	49187503	Promoter
chr12	49187902	49188142	Promoter
chr12	49188634	49189609	Promoter
chr12	49198507	49199086	Promoter
chr12	49199487	49199756	distalIntergenic_geneWithin50kb
chr12	49200158	49200520	Promoter
chr12	49200869	49201605	Promoter
chr12	49201934	49202284	distalIntergenic_geneWithin50kb
chr12	49204793	49205271	distalIntergenic_geneWithin50kb
chr12	49207525	49207856	NoActivatingHistoneMarks
chr12	49209838	49210024	NoActivatingHistoneMarks
chr12	49212686	49213214	withinGene
chr12	49214685	49215634	Promoter
chr12	49215648	49215961	withinGene
chr12	49218685	49218903	NoActivatingHistoneMarks
chr12	49220622	49220959	withinGene
chr12	49222483	49223041	withinGene
chr12	49227203	49227512	Promoter
chr12	49227547	49228186	Promoter
chr12	49228464	49228934	Promoter
chr12	49232445	49232842	Promoter
chr12	49232938	49233423	Promoter
chr12	49233608	49235561	Promoter
chr12	49240939	49241187	NoActivatingHistoneMarks
chr12	49241927	49242133	NoActivatingHistoneMarks
chr12	49246418	49246648	NoActivatingHistoneMarks
chr12	49246692	49246911	NoActivatingHistoneMarks
chr12	49250666	49251010	NoActivatingHistoneMarks
chr12	49251756	49252300	NoActivatingHistoneMarks
chr12	49252801	49253117	NoActivatingHistoneMarks
chr12	49254547	49254914	NoActivatingHistoneMarks
chr12	49255798	49256065	NoActivatingHistoneMarks
chr12	49260209	49260576	withinGene
chr12	49262897	49263817	withinGene
chr12	49263964	49264157	withinGene
chr12	49264428	49265323	Promoter
chr12	49273272	49273549	NoActivatingHistoneMarks
chr12	49275189	49275416	NoActivatingHistoneMarks
chr12	49278189	49278404	distalIntergenic_geneWithin50kb
chr12	49279490	49280146	distalIntergenic_geneWithin50kb
chr12	49280657	49281145	distalIntergenic_geneWithin50kb
chr12	49282328	49282501	distalIntergenic_geneWithin50kb
chr12	49282763	49282969	distalIntergenic_geneWithin50kb
chr12	49285448	49285638	NoActivatingHistoneMarks
chr12	49288309	49288854	distalIntergenic_geneWithin50kb
chr12	49289164	49289668	distalIntergenic_geneWithin50kb
chr12	49290193	49290377	NoActivatingHistoneMarks
chr12	49293124	49293515	Promoter
chr12	49295111	49295291	withinGene
chr12	49295299	49295669	Promoter
chr12	49296329	49296603	withinGene
chr12	49296461	49297448	Promoter
chr12	49297443	49297758	Promoter
chr12	49313720	49313918	NoActivatingHistoneMarks
chr12	49322638	49323449	Promoter
chr12	49328268	49328582	NoActivatingHistoneMarks
chr12	49330826	49331057	NoActivatingHistoneMarks
chr12	49331353	49331833	withinGene
chr12	49331692	49332060	withinGene
chr12	49333089	49333411	Promoter
chr12	49334497	49334750	withinGene
chr12	49336843	49337435	Promoter
chr12	49342106	49342975	Promoter
chr12	49345220	49345725	Promoter
chr12	49346685	49347215	Promoter
chr12	49347554	49348038	Promoter
chr12	49352623	49352959	NoActivatingHistoneMarks
chr12	49353547	49353769	NoActivatingHistoneMarks
chr12	49356059	49356285	NoActivatingHistoneMarks
chr12	49357051	49357327	distalIntergenic_geneWithin50kb
chr12	49358608	49358968	distalIntergenic_geneWithin50kb
chr12	49366578	49367871	Promoter
chr12	49376466	49376779	NoActivatingHistoneMarks
chr12	49382932	49383289	NoActivatingHistoneMarks
chr12	49395215	49395454	NoActivatingHistoneMarks
chr12	49397476	49397991	NoActivatingHistoneMarks
chr12	49409576	49409801	NoActivatingHistoneMarks
chr12	49415950	49416175	withinGene
chr12	49416441	49416642	NoActivatingHistoneMarks
chr12	49417973	49418270	NoActivatingHistoneMarks
chr12	49429649	49430019	withinGene
chr12	49435368	49435564	NoActivatingHistoneMarks
chr12	49457542	49457790	NoActivatingHistoneMarks
chr12	49462275	49462547	withinGene
chr12	49503433	49503620	withinGene
chr12	49504923	49505145	NoActivatingHistoneMarks
chr12	49510314	49510555	NoActivatingHistoneMarks
chr12	49510987	49511545	withinGene
chr12	49513971	49514343	NoActivatingHistoneMarks
chr12	49521324	49521775	NoActivatingHistoneMarks
chr12	49524879	49525267	NoActivatingHistoneMarks
chr12	49527611	49528024	distalIntergenic_geneWithin50kb
chr12	49528432	49528716	NoActivatingHistoneMarks
chr12	49529746	49530466	NoActivatingHistoneMarks
chr12	49537436	49538074	Promoter
chr12	49538506	49539368	Promoter
chr12	49539862	49540161	Promoter
chr12	49544278	49544608	withinGene
chr12	49548669	49549695	Promoter
chr12	49551878	49552405	withinGene
chr12	49555196	49555408	NoActivatingHistoneMarks
chr12	49556370	49556650	withinGene
chr12	49557636	49557844	NoActivatingHistoneMarks
chr12	49567511	49568611	Promoter
chr12	49575448	49575675	NoActivatingHistoneMarks
chr12	49580461	49580885	withinGene
chr12	49581026	49581277	withinGene
chr12	49583266	49583823	withinGene
chr12	49587882	49588184	NoActivatingHistoneMarks
chr12	49593319	49593522	NoActivatingHistoneMarks
chr12	49622928	49624007	Promoter
chr12	49633796	49634266	NoActivatingHistoneMarks
chr12	49636009	49636183	withinGene
chr12	49636887	49637725	withinGene
chr12	49642402	49642762	withinGene
chr12	49643346	49643603	withinGene
chr12	49644390	49645057	withinGene
chr12	49646651	49646947	withinGene
chr12	49649868	49650084	NoActivatingHistoneMarks
chr12	49650561	49650897	withinGene
chr12	49652045	49652238	withinGene
chr12	49663829	49664272	withinGene
chr12	49673369	49674450	Promoter
chr12	49675655	49676024	withinGene
chr12	49700538	49700810	NoActivatingHistoneMarks
chr12	49706828	49707934	Promoter
chr12	49729477	49729668	NoActivatingHistoneMarks
chr12	49741085	49742155	Promoter
chr12	49749336	49749641	withinGene
chr12	49759740	49759923	NoActivatingHistoneMarks
chr12	49760252	49760493	NoActivatingHistoneMarks
chr12	49762976	49763397	withinGene
chr12	49764814	49765051	withinGene
chr12	49766879	49767184	distalIntergenic_geneWithin50kb
chr12	49773433	49773752	NoActivatingHistoneMarks
chr12	49776311	49776708	distalIntergenic_geneWithin50kb
chr12	49777932	49778370	distalIntergenic_geneWithin50kb
chr12	49784823	49785376	NoActivatingHistoneMarks
chr12	49785624	49785806	NoActivatingHistoneMarks
chr12	49786209	49786602	NoActivatingHistoneMarks
chr12	49787150	49787436	NoActivatingHistoneMarks
chr12	49791330	49791606	NoActivatingHistoneMarks
chr12	49792725	49793954	withinGene
chr12	49793962	49794262	withinGene
chr12	49800009	49800231	withinGene
chr12	49805735	49806076	NoActivatingHistoneMarks
chr12	49808906	49809846	withinGene
chr12	49818958	49819200	NoActivatingHistoneMarks
chr12	49821377	49821682	withinGene
chr12	49822668	49822957	withinGene
chr12	49827617	49828908	Promoter
chr12	49834660	49834889	NoActivatingHistoneMarks
chr12	49835079	49835460	NoActivatingHistoneMarks
chr12	49836780	49837019	withinGene
chr12	49842434	49843390	Promoter
chr12	49859950	49860184	NoActivatingHistoneMarks
chr12	49863881	49864899	distalIntergenic_geneWithin50kb
chr12	49867108	49867647	withinGene
chr12	49868557	49868844	withinGene
chr12	49869064	49869634	withinGene
chr12	49872360	49872538	withinGene
chr12	49877400	49878022	withinGene
chr12	49880767	49881132	withinGene
chr12	49882950	49883403	withinGene
chr12	49885253	49885522	withinGene
chr12	49897558	49897767	NoActivatingHistoneMarks
chr12	49902661	49904525	Promoter
chr12	49910472	49910729	withinGene
chr12	49912350	49912599	withinGene
chr12	49913200	49913547	withinGene
chr12	49916774	49917059	withinGene
chr12	49931096	49931295	NoActivatingHistoneMarks
chr12	49939737	49940002	distalIntergenic_geneWithin50kb
chr12	49941492	49941872	distalIntergenic_geneWithin50kb
chr12	49943362	49943679	distalIntergenic_geneWithin50kb
chr12	49945472	49945840	Promoter
chr12	49949480	49949743	distalIntergenic_geneWithin50kb
chr12	49950820	49951087	NoActivatingHistoneMarks
chr12	49953527	49954485	NoActivatingHistoneMarks
chr12	49955506	49955857	NoActivatingHistoneMarks
chr12	49956211	49956416	NoActivatingHistoneMarks
chr12	49961086	49961949	Promoter
chr12	49962036	49962624	withinGene
chr12	49962880	49963242	withinGene
chr12	49966898	49967927	Promoter
chr12	49974178	49975215	withinGene
chr12	49978951	49979561	withinGene
chr12	49979720	49980022	withinGene
chr12	49983854	49984215	withinGene
chr12	49984452	49984890	withinGene
chr12	49987814	49988079	withinGene
chr12	49993696	49993925	NoActivatingHistoneMarks
chr12	50005241	50005771	withinGene
chr12	50006326	50006498	withinGene
chr12	50008398	50008582	withinGene
chr12	50010889	50011214	withinGene
chr12	50011727	50011927	NoActivatingHistoneMarks
chr12	50016059	50016919	withinGene
chr12	50017184	50017488	withinGene
chr12	50018745	50019041	withinGene
chr12	50025118	50025966	Promoter
chr12	50033685	50034054	distalIntergenic_geneWithin50kb
chr12	50039175	50039660	distalIntergenic_geneWithin50kb
chr12	50040152	50040437	distalIntergenic_geneWithin50kb
chr12	50040566	50041120	distalIntergenic_geneWithin50kb
chr12	50043562	50043784	distalIntergenic_geneWithin50kb
chr12	50050179	50051492	Promoter
chr12	50056156	50056622	Promoter
chr12	50056830	50058223	Promoter
chr12	50063146	50063356	withinGene
chr12	50063374	50063578	withinGene
chr12	50063864	50064116	withinGene
chr12	50066789	50067165	NoActivatingHistoneMarks
chr12	50070407	50070912	withinGene
chr12	50075120	50075551	withinGene
chr12	50084902	50085831	Promoter
chr12	50090752	50091019	NoActivatingHistoneMarks
chr12	50091507	50091828	NoActivatingHistoneMarks
chr12	50092277	50092494	NoActivatingHistoneMarks
chr12	50094722	50094933	NoActivatingHistoneMarks
chr12	50095526	50095718	withinGene
chr12	50097524	50097724	withinGene
chr12	50100898	50101193	distalIntergenic_geneWithin50kb
chr12	50101099	50101405	distalIntergenic_geneWithin50kb
chr12	50101643	50102228	distalIntergenic_geneWithin50kb
chr12	50102104	50102983	distalIntergenic_geneWithin50kb
chr12	50103755	50104125	Promoter
chr12	50111344	50112477	Promoter
chr12	50125111	50125277	distalIntergenic_geneWithin50kb
chr12	50127315	50127682	distalIntergenic_geneWithin50kb
chr12	50129451	50129784	withinGene
chr12	50130484	50130673	NoActivatingHistoneMarks
chr12	50131295	50131530	withinGene
chr12	50131925	50132346	NoActivatingHistoneMarks
chr12	50132475	50133031	withinGene
chr12	50144765	50145323	NoActivatingHistoneMarks
chr12	50151765	50151951	NoActivatingHistoneMarks
chr12	50153435	50153636	NoActivatingHistoneMarks
chr12	50156906	50157144	withinGene
chr12	50166835	50167908	Promoter
chr12	50174342	50174992	distalIntergenic_geneWithin50kb
chr12	50175091	50175737	distalIntergenic_geneWithin50kb
chr12	50178313	50178516	NoActivatingHistoneMarks
chr12	50185318	50186323	Promoter
chr12	50187426	50188345	withinGene
chr12	50188176	50188573	withinGene
chr12	50191718	50191944	NoActivatingHistoneMarks
chr12	50195940	50196313	withinGene
chr12	50222297	50222740	withinGene
chr12	50223670	50223976	withinGene
chr12	50270848	50271065	NoActivatingHistoneMarks
chr12	50282962	50283965	Promoter
chr12	50295705	50296145	NoActivatingHistoneMarks
chr12	50309082	50309254	NoActivatingHistoneMarks
chr12	50312873	50313080	NoActivatingHistoneMarks
chr12	50314409	50314803	distalIntergenic_geneWithin50kb
chr12	50314635	50314912	distalIntergenic_geneWithin50kb
chr12	50391804	50392134	NoActivatingHistoneMarks
chr12	50400481	50401432	Promoter
chr12	50457594	50457792	NoActivatingHistoneMarks
chr12	50496901	50497508	NoActivatingHistoneMarks
chr12	50504667	50505773	Promoter
chr12	50511338	50512100	NoActivatingHistoneMarks
chr12	50524856	50525129	NoActivatingHistoneMarks
chr12	50526242	50526756	withinGene
chr12	50530171	50530375	NoActivatingHistoneMarks
chr12	50531126	50531319	NoActivatingHistoneMarks
chr12	50532556	50532934	NoActivatingHistoneMarks
chr12	50534401	50534642	NoActivatingHistoneMarks
chr12	50545483	50545707	withinGene
chr12	50552955	50553155	NoActivatingHistoneMarks
chr12	50569347	50569615	withinGene
chr12	50575266	50575748	withinGene
chr12	50575907	50576151	withinGene
chr12	50577824	50578083	withinGene
chr12	50578429	50578898	withinGene
chr12	50581569	50581773	withinGene
chr12	50591582	50591959	NoActivatingHistoneMarks
chr12	50597523	50597753	withinGene
chr12	50599083	50599484	withinGene
chr12	50606870	50607062	withinGene
chr12	50612893	50613250	withinGene
chr12	50613475	50613778	withinGene
chr12	50614301	50614761	withinGene
chr12	50615014	50615500	withinGene
chr12	50620012	50620963	withinGene
chr12	50621316	50622164	withinGene
chr12	50622560	50623118	withinGene
chr12	50625770	50625995	withinGene
chr12	50631933	50632293	NoActivatingHistoneMarks
chr12	50635502	50635911	withinGene
chr12	50637805	50638144	withinGene
chr12	50648389	50648624	NoActivatingHistoneMarks
chr12	50653370	50653588	NoActivatingHistoneMarks
chr12	50661051	50661769	withinGene
chr12	50663187	50663529	withinGene
chr12	50663611	50663812	withinGene
chr12	50663914	50664242	withinGene
chr12	50664472	50664905	withinGene
chr12	50664942	50665146	withinGene
chr12	50669624	50669803	NoActivatingHistoneMarks
chr12	50671761	50671946	withinGene
chr12	50683465	50683859	NoActivatingHistoneMarks
chr12	50690898	50691372	withinGene
chr12	50707765	50707953	withinGene
chr12	50711207	50711628	NoActivatingHistoneMarks
chr12	50715135	50715554	withinGene
chr12	50744650	50745453	withinGene
chr12	50751699	50751899	distalIntergenic_geneWithin50kb
chr12	50753750	50754148	distalIntergenic_geneWithin50kb
chr12	50754214	50754400	NoActivatingHistoneMarks
chr12	50757939	50758386	NoActivatingHistoneMarks
chr12	50763511	50765088	Promoter
chr12	50771844	50772086	NoActivatingHistoneMarks
chr12	50774773	50775056	NoActivatingHistoneMarks
chr12	50795203	50795430	NoActivatingHistoneMarks
chr12	50796070	50796375	NoActivatingHistoneMarks
chr12	50798373	50798640	NoActivatingHistoneMarks
chr12	50806096	50806573	withinGene
chr12	50816818	50817131	NoActivatingHistoneMarks
chr12	50823067	50823302	NoActivatingHistoneMarks
chr12	50825177	50825794	distalIntergenic_geneWithin50kb
chr12	50831185	50831379	NoActivatingHistoneMarks
chr12	50838833	50839604	distalIntergenic_geneWithin50kb
chr12	50847176	50847393	NoActivatingHistoneMarks
chr12	50857236	50857486	NoActivatingHistoneMarks
chr12	50859690	50860823	withinGene
chr12	50876924	50877187	NoActivatingHistoneMarks
chr12	50921432	50921717	NoActivatingHistoneMarks
chr12	50931599	50931932	withinGene
chr12	50947855	50948595	withinGene
chr12	50969381	50969765	NoActivatingHistoneMarks
chr12	50984788	50985166	withinGene
chr12	50986889	50987412	withinGene
chr12	51003627	51003906	NoActivatingHistoneMarks
chr12	51005173	51005429	NoActivatingHistoneMarks
chr12	51008923	51009471	Promoter
chr12	51010244	51011107	withinGene
chr12	51011598	51011786	withinGene
chr12	51014617	51015153	NoActivatingHistoneMarks
chr12	51018126	51018679	NoActivatingHistoneMarks
chr12	51025776	51026815	Promoter
chr12	51041448	51041647	NoActivatingHistoneMarks
chr12	51047719	51048555	Promoter
chr12	51057600	51057826	NoActivatingHistoneMarks
chr12	51058382	51058717	withinGene
chr12	51063842	51064495	withinGene
chr12	51066605	51066967	NoActivatingHistoneMarks
chr12	51070834	51071308	withinGene
chr12	51077835	51078176	withinGene
chr12	51082915	51084002	Promoter
chr12	51089280	51089487	NoActivatingHistoneMarks
chr12	51092837	51093048	NoActivatingHistoneMarks
chr12	51111531	51111746	NoActivatingHistoneMarks
chr12	51121224	51121500	NoActivatingHistoneMarks
chr12	51157589	51157846	NoActivatingHistoneMarks
chr12	51172474	51173544	Promoter
chr12	51181066	51181244	NoActivatingHistoneMarks
chr12	51183821	51184239	distalIntergenic_geneWithin50kb
chr12	51188174	51188801	withinGene
chr12	51193234	51193445	NoActivatingHistoneMarks
chr12	51193995	51194389	NoActivatingHistoneMarks
chr12	51197841	51198380	NoActivatingHistoneMarks
chr12	51199579	51199791	NoActivatingHistoneMarks
chr12	51205082	51205666	withinGene
chr12	51208921	51209207	NoActivatingHistoneMarks
chr12	51217129	51218554	Promoter
chr12	51225126	51225401	distalIntergenic_geneWithin50kb
chr12	51225592	51226209	Promoter
chr12	51229438	51229823	distalIntergenic_geneWithin50kb
chr12	51238350	51239509	Promoter
chr12	51269676	51270733	Promoter
chr12	51341301	51341788	withinGene
chr12	51342121	51342465	withinGene
chr12	51371367	51371937	withinGene
chr12	51402057	51402244	NoActivatingHistoneMarks
chr12	51416037	51416373	withinGene
chr12	51424363	51425401	Promoter
chr12	51432960	51433445	withinGene
chr12	51433541	51434146	withinGene
chr12	51467222	51467624	NoActivatingHistoneMarks
chr12	51493858	51494129	NoActivatingHistoneMarks
chr12	51506803	51507596	withinGene
chr12	51524435	51524791	distalIntergenic_geneWithin50kb
chr12	51531792	51532340	distalIntergenic_geneWithin50kb
chr12	51590587	51591896	Promoter
chr12	51682860	51683364	withinGene
chr12	51721418	51722034	Promoter
chr12	51743711	51744191	NoActivatingHistoneMarks
chr12	51749293	51749870	NoActivatingHistoneMarks
chr12	51751541	51751975	withinGene
chr12	51752583	51752779	withinGene
chr12	51772719	51772893	NoActivatingHistoneMarks
chr12	51814045	51814930	Promoter
chr12	51820171	51821596	Promoter
chr12	51821781	51822179	Promoter
chr12	51834479	51834680	NoActivatingHistoneMarks
chr12	51837500	51837735	withinGene
chr12	51839642	51839837	withinGene
chr12	51841009	51842043	withinGene
chr12	51846765	51848128	Promoter
chr12	51848997	51849404	withinGene
chr12	51849346	51849696	withinGene
chr12	51855839	51856323	Promoter
chr12	51857453	51857630	distalIntergenic_geneWithin50kb
chr12	51858302	51858605	NoActivatingHistoneMarks
chr12	51858737	51859020	NoActivatingHistoneMarks
chr12	51863746	51864817	Promoter
chr12	51868814	51869728	Promoter
chr12	51874489	51874667	distalIntergenic_geneWithin50kb
chr12	51874887	51875147	distalIntergenic_geneWithin50kb
chr12	51884644	51884888	distalIntergenic_geneWithin50kb
chr12	51885675	51885871	distalIntergenic_geneWithin50kb
chr12	51888731	51888987	withinGene
chr12	51889206	51889393	withinGene
chr12	51894902	51895350	distalIntergenic_geneWithin50kb
chr12	51905110	51905423	distalIntergenic_geneWithin50kb
chr12	51906349	51907037	Promoter
chr12	51907202	51907878	Promoter
chr12	51911291	51911592	withinGene
chr12	51916139	51916444	NoActivatingHistoneMarks
chr12	51921103	51921419	withinGene
chr12	51932576	51932940	distalIntergenic_geneWithin50kb
chr12	51937838	51938294	distalIntergenic_geneWithin50kb
chr12	51938678	51938943	distalIntergenic_geneWithin50kb
chr12	51940461	51940825	distalIntergenic_geneWithin50kb
chr12	51941016	51941729	Promoter
chr12	51945982	51946275	NoActivatingHistoneMarks
chr12	51951093	51952249	Promoter
chr12	51953279	51953487	Promoter
chr12	51960324	51960495	withinGene
chr12	51962914	51963194	withinGene
chr12	51978859	51979122	NoActivatingHistoneMarks
chr12	51980340	51980678	withinGene
chr12	51981723	51981919	NoActivatingHistoneMarks
chr12	51983684	51984001	NoActivatingHistoneMarks
chr12	51989904	51990088	NoActivatingHistoneMarks
chr12	51993062	51993738	withinGene
chr12	51993680	51994035	withinGene
chr12	51994073	51994276	withinGene
chr12	51998223	51998422	distalIntergenic_geneWithin50kb
chr12	52004777	52005180	distalIntergenic_geneWithin50kb
chr12	52006557	52007599	Promoter
chr12	52011159	52011669	withinGene
chr12	52013111	52013318	NoActivatingHistoneMarks
chr12	52015573	52015967	withinGene
chr12	52023023	52024073	Promoter
chr12	52025508	52026077	Promoter
chr12	52032413	52032629	Promoter
chr12	52032620	52033415	Promoter
chr12	52036884	52037767	Promoter
chr12	52042705	52042971	withinGene
chr12	52044193	52044536	withinGene
chr12	52045839	52046149	withinGene
chr12	52050578	52051785	Promoter
chr12	52056508	52057157	withinGene
chr12	52058901	52059350	withinGene
chr12	52062227	52062702	distalIntergenic_geneWithin50kb
chr12	52062592	52063981	distalIntergenic_geneWithin50kb
chr12	52063466	52064201	distalIntergenic_geneWithin50kb
chr12	52069317	52070245	Promoter
chr12	52077747	52078088	NoActivatingHistoneMarks
chr12	52079441	52080035	withinGene
chr12	52082436	52082620	withinGene
chr12	52083370	52083724	withinGene
chr12	52156742	52157172	NoActivatingHistoneMarks
chr12	52163841	52164333	withinGene
chr12	52169880	52170074	withinGene
chr12	52175134	52175528	withinGene
chr12	52177554	52177734	withinGene
chr12	52183680	52184012	withinGene
chr12	52192224	52192500	withinGene
chr12	52202560	52202814	withinGene
chr12	52213578	52213916	withinGene
chr12	52258332	52258736	Promoter
chr12	52278841	52279369	Promoter
chr12	52308051	52309076	Promoter
chr12	52311302	52311603	distalIntergenic_geneWithin50kb
chr12	52317652	52317836	NoActivatingHistoneMarks
chr12	52346448	52347281	distalIntergenic_geneWithin50kb
chr12	52351166	52351917	distalIntergenic_geneWithin50kb
chr12	52371118	52372104	distalIntergenic_geneWithin50kb
chr12	52372469	52372991	distalIntergenic_geneWithin50kb
chr12	52391569	52392045	distalIntergenic_geneWithin50kb
chr12	52434225	52434724	withinGene
chr12	52634353	52634685	distalIntergenic_geneWithin50kb
chr12	52690863	52691520	Promoter
chr12	52714134	52714737	Promoter
chr12	52874064	52874437	Promoter
chr12	52878720	52879122	distalIntergenic_geneWithin50kb
chr12	52879427	52880189	Promoter
chr12	52884928	52885291	distalIntergenic_geneWithin50kb
chr12	52948334	52948542	withinGene
chr12	52948975	52949316	Promoter
chr12	52970300	52970642	distalIntergenic_geneWithin50kb
chr12	53005837	53007113	Promoter
chr12	53012533	53012736	NoActivatingHistoneMarks
chr12	53013720	53014066	NoActivatingHistoneMarks
chr12	53014106	53014341	NoActivatingHistoneMarks
chr12	53026013	53026477	NoActivatingHistoneMarks
chr12	53026937	53027174	NoActivatingHistoneMarks
chr12	53030155	53030469	NoActivatingHistoneMarks
chr12	53030450	53030635	NoActivatingHistoneMarks
chr12	53032730	53033618	withinGene
chr12	53036835	53037034	withinGene
chr12	53038901	53039128	withinGene
chr12	53040133	53040512	withinGene
chr12	53040875	53041297	NoActivatingHistoneMarks
chr12	53046449	53048309	Promoter
chr12	53053879	53054943	Promoter
chr12	53059552	53059817	withinGene
chr12	53060517	53061067	withinGene
chr12	53061566	53061986	withinGene
chr12	53061924	53062303	withinGene
chr12	53062476	53062831	withinGene
chr12	53062696	53063284	withinGene
chr12	53065939	53066319	withinGene
chr12	53071736	53072050	withinGene
chr12	53072349	53072660	withinGene
chr12	53078896	53080012	Promoter
chr12	53097056	53098386	Promoter
chr12	53099340	53099675	withinGene
chr12	53102251	53102463	withinGene
chr12	53104168	53104375	NoActivatingHistoneMarks
chr12	53131182	53131465	distalIntergenic_geneWithin50kb
chr12	53159348	53159791	withinGene
chr12	53160108	53160385	NoActivatingHistoneMarks
chr12	53169660	53169852	NoActivatingHistoneMarks
chr12	53180099	53181303	Promoter
chr12	53191349	53191599	NoActivatingHistoneMarks
chr12	53191832	53192922	withinGene
chr12	53197212	53197468	NoActivatingHistoneMarks
chr12	53197591	53197997	NoActivatingHistoneMarks
chr12	53207144	53207386	NoActivatingHistoneMarks
chr12	53213257	53213731	withinGene
chr12	53214160	53214391	withinGene
chr12	53219859	53221918	Promoter
chr12	53230483	53230789	withinGene
chr12	53230714	53231080	withinGene
chr12	53231643	53233097	Promoter
chr12	53234252	53234754	distalIntergenic_geneWithin50kb
chr12	53240989	53241172	distalIntergenic_geneWithin50kb
chr12	53244435	53244717	distalIntergenic_geneWithin50kb
chr12	53251583	53252567	Promoter
chr12	53257255	53257541	NoActivatingHistoneMarks
chr12	53257927	53258163	NoActivatingHistoneMarks
chr12	53267829	53268567	Promoter
chr12	53283540	53283790	NoActivatingHistoneMarks
chr12	53287410	53287746	withinGene
chr12	53287651	53288206	withinGene
chr12	53295079	53295782	Promoter
chr12	53299401	53300095	Promoter
chr12	53304735	53304928	NoActivatingHistoneMarks
chr12	53308074	53308303	withinGene
chr12	53309501	53310169	NoActivatingHistoneMarks
chr12	53312246	53312519	NoActivatingHistoneMarks
chr12	53321226	53321951	Promoter
chr12	53324760	53325975	Promoter
chr12	53333268	53333489	NoActivatingHistoneMarks
chr12	53334035	53334291	withinGene
chr12	53344611	53345614	Promoter
chr12	53351238	53351508	NoActivatingHistoneMarks
chr12	53352536	53353030	distalIntergenic_geneWithin50kb
chr12	53366638	53366954	NoActivatingHistoneMarks
chr12	53367391	53367797	NoActivatingHistoneMarks
chr12	53370995	53371540	Promoter
chr12	53371907	53372204	distalIntergenic_geneWithin50kb
chr12	53379259	53380576	Promoter
chr12	53390419	53390846	Promoter
chr12	53391403	53391599	withinGene
chr12	53392255	53392487	withinGene
chr12	53394464	53394659	NoActivatingHistoneMarks
chr12	53398007	53398219	withinGene
chr12	53399414	53399925	NoActivatingHistoneMarks
chr12	53403873	53404200	NoActivatingHistoneMarks
chr12	53406193	53406436	NoActivatingHistoneMarks
chr12	53410616	53410792	NoActivatingHistoneMarks
chr12	53418255	53418470	NoActivatingHistoneMarks
chr12	53421500	53422016	distalIntergenic_geneWithin50kb
chr12	53423080	53423321	NoActivatingHistoneMarks
chr12	53426418	53426937	withinGene
chr12	53434001	53434243	NoActivatingHistoneMarks
chr12	53441056	53442070	Promoter
chr12	53451673	53452796	Promoter
chr12	53457991	53458578	NoActivatingHistoneMarks
chr12	53462345	53462933	withinGene
chr12	53464881	53465318	withinGene
chr12	53468905	53469133	withinGene
chr12	53470359	53470655	NoActivatingHistoneMarks
chr12	53476865	53477110	withinGene
chr12	53480409	53480763	withinGene
chr12	53481282	53481556	withinGene
chr12	53481585	53481986	withinGene
chr12	53482031	53482333	withinGene
chr12	53482525	53483154	withinGene
chr12	53485052	53485338	withinGene
chr12	53486028	53486312	NoActivatingHistoneMarks
chr12	53487344	53487556	withinGene
chr12	53492227	53492451	Promoter
chr12	53492715	53493598	Promoter
chr12	53499502	53499936	Promoter
chr12	53500539	53501779	Promoter
chr12	53508293	53509087	withinGene
chr12	53518069	53518270	NoActivatingHistoneMarks
chr12	53518838	53519039	NoActivatingHistoneMarks
chr12	53528390	53528638	NoActivatingHistoneMarks
chr12	53532103	53532505	withinGene
chr12	53532705	53533211	withinGene
chr12	53538115	53538434	withinGene
chr12	53540159	53540679	withinGene
chr12	53542222	53542461	withinGene
chr12	53543421	53543867	withinGene
chr12	53547528	53547779	NoActivatingHistoneMarks
chr12	53548949	53549376	withinGene
chr12	53549735	53550268	NoActivatingHistoneMarks
chr12	53552956	53553210	withinGene
chr12	53553804	53554044	withinGene
chr12	53555130	53555428	NoActivatingHistoneMarks
chr12	53555548	53555764	withinGene
chr12	53556053	53556474	NoActivatingHistoneMarks
chr12	53558982	53559546	withinGene
chr12	53563685	53564134	withinGene
chr12	53565990	53566192	NoActivatingHistoneMarks
chr12	53567193	53567525	withinGene
chr12	53570015	53570449	withinGene
chr12	53570441	53570661	withinGene
chr12	53572470	53572764	withinGene
chr12	53574028	53574211	NoActivatingHistoneMarks
chr12	53575954	53576220	withinGene
chr12	53576878	53577161	withinGene
chr12	53578520	53578900	NoActivatingHistoneMarks
chr12	53580116	53580979	NoActivatingHistoneMarks
chr12	53582036	53582540	NoActivatingHistoneMarks
chr12	53582621	53582814	NoActivatingHistoneMarks
chr12	53585175	53585366	withinGene
chr12	53585489	53585975	withinGene
chr12	53591569	53592375	Promoter
chr12	53593063	53593368	withinGene
chr12	53593358	53594180	withinGene
chr12	53594785	53595785	withinGene
chr12	53597132	53597466	withinGene
chr12	53599239	53599550	withinGene
chr12	53601104	53601730	Promoter
chr12	53602254	53602929	Promoter
chr12	53603903	53604151	withinGene
chr12	53606291	53606519	NoActivatingHistoneMarks
chr12	53607911	53608202	NoActivatingHistoneMarks
chr12	53611031	53611256	NoActivatingHistoneMarks
chr12	53616199	53616526	NoActivatingHistoneMarks
chr12	53617066	53617431	withinGene
chr12	53619584	53619872	NoActivatingHistoneMarks
chr12	53625852	53626785	Promoter
chr12	53634834	53635026	NoActivatingHistoneMarks
chr12	53658765	53659397	withinGene
chr12	53659349	53660570	withinGene
chr12	53661105	53661430	withinGene
chr12	53662746	53662995	NoActivatingHistoneMarks
chr12	53663988	53664337	withinGene
chr12	53665236	53665428	withinGene
chr12	53667855	53668035	NoActivatingHistoneMarks
chr12	53675814	53677394	Promoter
chr12	53678791	53679045	Promoter
chr12	53684283	53684526	NoActivatingHistoneMarks
chr12	53687331	53687904	NoActivatingHistoneMarks
chr12	53688553	53688802	NoActivatingHistoneMarks
chr12	53695364	53697008	Promoter
chr12	53701722	53702255	distalIntergenic_geneWithin50kb
chr12	53708182	53708392	distalIntergenic_geneWithin50kb
chr12	53708823	53709046	withinGene
chr12	53709635	53710786	withinGene
chr12	53712158	53712489	withinGene
chr12	53713073	53713285	withinGene
chr12	53727141	53728136	Promoter
chr12	53735574	53735906	distalIntergenic_geneWithin50kb
chr12	53738190	53738893	Promoter
chr12	53739154	53739853	Promoter
chr12	53743571	53743888	distalIntergenic_geneWithin50kb
chr12	53746524	53747092	withinGene
chr12	53748169	53748615	Promoter
chr12	53750779	53752418	Promoter
chr12	53757223	53757554	Promoter
chr12	53758360	53759206	Promoter
chr12	53759363	53759600	distalIntergenic_geneWithin50kb
chr12	53767639	53768149	NoActivatingHistoneMarks
chr12	53768950	53769268	distalIntergenic_geneWithin50kb
chr12	53787675	53787873	NoActivatingHistoneMarks
chr12	53795803	53796570	Promoter
chr12	53801766	53802039	NoActivatingHistoneMarks
chr12	53803024	53803682	distalIntergenic_geneWithin50kb
chr12	53806761	53807335	distalIntergenic_geneWithin50kb
chr12	53854663	53855431	distalIntergenic_>50kb
chr12	53857586	53858251	NoActivatingHistoneMarks
chr12	53868252	53868953	distalIntergenic_>50kb
chr12	53924731	53925191	distalIntergenic_geneWithin50kb
chr12	53930621	53930796	NoActivatingHistoneMarks
chr12	53930816	53931114	NoActivatingHistoneMarks
chr12	53931952	53932177	NoActivatingHistoneMarks
chr12	53935296	53935888	Promoter
chr12	53938210	53939081	Promoter
chr12	53940682	53940897	NoActivatingHistoneMarks
chr12	53946173	53946374	NoActivatingHistoneMarks
chr12	53949310	53949533	NoActivatingHistoneMarks
chr12	53950537	53950709	NoActivatingHistoneMarks
chr12	53951342	53952567	distalIntergenic_geneWithin50kb
chr12	53956143	53956339	NoActivatingHistoneMarks
chr12	53960523	53960787	distalIntergenic_geneWithin50kb
chr12	53960965	53961691	NoActivatingHistoneMarks
chr12	53963125	53963403	withinGene
chr12	53963972	53964167	withinGene
chr12	53966350	53967071	Promoter
chr12	53967626	53967909	withinGene
chr12	53968535	53968882	withinGene
chr12	53973315	53973843	withinGene
chr12	53976003	53976194	withinGene
chr12	53978985	53979203	distalIntergenic_geneWithin50kb
chr12	53979469	53979708	distalIntergenic_geneWithin50kb
chr12	53982784	53982984	distalIntergenic_geneWithin50kb
chr12	53983548	53983804	withinGene
chr12	53984012	53984240	withinGene
chr12	53984896	53985609	Promoter
chr12	53985912	53986232	withinGene
chr12	53991017	53991370	withinGene
chr12	53993667	53993871	withinGene
chr12	53994132	53994648	withinGene
chr12	53994973	53995384	withinGene
chr12	53995795	53996149	withinGene
chr12	53997352	53997715	withinGene
chr12	53997707	53997924	withinGene
chr12	53999648	54000638	Promoter
chr12	54005909	54006389	Promoter
chr12	54006918	54007132	withinGene
chr12	54008923	54009640	Promoter
chr12	54012875	54013110	withinGene
chr12	54015318	54015529	withinGene
chr12	54017693	54018551	Promoter
chr12	54018840	54019342	withinGene
chr12	54019275	54019487	withinGene
chr12	54024301	54024944	withinGene
chr12	54029563	54030104	withinGene
chr12	54030874	54031586	withinGene
chr12	54032493	54032964	withinGene
chr12	54034093	54034872	NoActivatingHistoneMarks
chr12	54035044	54035388	withinGene
chr12	54036941	54037162	withinGene
chr12	54039564	54039834	withinGene
chr12	54040037	54040263	withinGene
chr12	54045191	54045389	withinGene
chr12	54046953	54047626	NoActivatingHistoneMarks
chr12	54048068	54048293	NoActivatingHistoneMarks
chr12	54050061	54050704	withinGene
chr12	54052976	54053277	withinGene
chr12	54053431	54054237	Promoter
chr12	54081076	54081822	withinGene
chr12	54082425	54082713	withinGene
chr12	54083054	54083541	withinGene
chr12	54090066	54090574	NoActivatingHistoneMarks
chr12	54106199	54106995	Promoter
chr12	54107152	54107420	withinGene
chr12	54116309	54116571	withinGene
chr12	54119833	54120041	NoActivatingHistoneMarks
chr12	54125786	54126681	Promoter
chr12	54127013	54127849	Promoter
chr12	54132956	54133321	withinGene
chr12	54133477	54134371	withinGene
chr12	54141127	54141339	withinGene
chr12	54159179	54159759	withinGene
chr12	54160135	54160560	withinGene
chr12	54161789	54162134	withinGene
chr12	54164234	54164777	Promoter
chr12	54172781	54174038	Promoter
chr12	54179762	54180104	NoActivatingHistoneMarks
chr12	54188682	54189334	Promoter
chr12	54191572	54191863	distalIntergenic_geneWithin50kb
chr12	54198466	54198779	NoActivatingHistoneMarks
chr12	54201362	54201745	distalIntergenic_geneWithin50kb
chr12	54202992	54203349	NoActivatingHistoneMarks
chr12	54207756	54208044	distalIntergenic_geneWithin50kb
chr12	54210036	54210217	NoActivatingHistoneMarks
chr12	54214795	54215156	distalIntergenic_geneWithin50kb
chr12	54216886	54217511	Promoter
chr12	54217701	54218260	Promoter
chr12	54220044	54220346	distalIntergenic_geneWithin50kb
chr12	54224132	54224318	NoActivatingHistoneMarks
chr12	54225564	54226204	NoActivatingHistoneMarks
chr12	54227850	54228243	distalIntergenic_geneWithin50kb
chr12	54231178	54231374	withinGene
chr12	54231709	54231935	withinGene
chr12	54232715	54232970	withinGene
chr12	54233944	54234297	withinGene
chr12	54235348	54235595	withinGene
chr12	54237723	54238204	NoActivatingHistoneMarks
chr12	54238571	54238764	withinGene
chr12	54239643	54240127	withinGene
chr12	54240844	54241057	withinGene
chr12	54242262	54242467	NoActivatingHistoneMarks
chr12	54245672	54245889	withinGene
chr12	54250006	54250448	withinGene
chr12	54253174	54254173	withinGene
chr12	54259282	54259907	Promoter
chr12	54266084	54266807	withinGene
chr12	54267605	54267864	NoActivatingHistoneMarks
chr12	54270540	54270938	withinGene
chr12	54271437	54271763	withinGene
chr12	54273078	54273416	withinGene
chr12	54273910	54274201	withinGene
chr12	54279497	54281195	Promoter
chr12	54288465	54289048	distalIntergenic_geneWithin50kb
chr12	54294202	54294922	withinGene
chr12	54298044	54298255	NoActivatingHistoneMarks
chr12	54299015	54299251	NoActivatingHistoneMarks
chr12	54300802	54301175	withinGene
chr12	54318218	54318410	NoActivatingHistoneMarks
chr12	54324583	54325390	Promoter
chr12	54336410	54336849	withinGene
chr12	54342884	54343098	withinGene
chr12	54344268	54344522	withinGene
chr12	54345718	54345908	withinGene
chr12	54350793	54350995	withinGene
chr12	54351331	54351528	Promoter
chr12	54351849	54353565	Promoter
chr12	54358177	54358449	Promoter
chr12	54358782	54359776	Promoter
chr12	54368573	54369189	withinGene
chr12	54369448	54369630	withinGene
chr12	54369724	54369936	withinGene
chr12	54370194	54370717	Promoter
chr12	54371464	54372213	withinGene
chr12	54378767	54380039	Promoter
chr12	54385485	54385860	withinGene
chr12	54390745	54391525	Promoter
chr12	54394233	54394458	withinGene
chr12	54398665	54398885	NoActivatingHistoneMarks
chr12	54399299	54399736	withinGene
chr12	54401951	54402180	NoActivatingHistoneMarks
chr12	54404540	54404813	withinGene
chr12	54408395	54408593	NoActivatingHistoneMarks
chr12	54418078	54419086	Promoter
chr12	54428031	54428807	withinGene
chr12	54438021	54438216	NoActivatingHistoneMarks
chr12	54482798	54482974	NoActivatingHistoneMarks
chr12	54549130	54550315	Promoter
chr12	54560250	54560971	Promoter
chr12	54566088	54566640	withinGene
chr12	54571430	54572113	withinGene
chr12	54574543	54574771	NoActivatingHistoneMarks
chr12	54578663	54578940	withinGene
chr12	54579649	54580103	withinGene
chr12	54596496	54596870	distalIntergenic_geneWithin50kb
chr12	54603133	54603612	distalIntergenic_geneWithin50kb
chr12	54647848	54648028	withinGene
chr12	54957984	54958339	withinGene
chr12	54993197	54993675	distalIntergenic_geneWithin50kb
chr12	55009151	55009537	distalIntergenic_geneWithin50kb
chr12	55017400	55017776	distalIntergenic_geneWithin50kb
chr12	55019774	55020250	Promoter
chr12	55034226	55034609	distalIntergenic_geneWithin50kb
chr12	55040015	55040255	distalIntergenic_geneWithin50kb
chr12	55051350	55051918	distalIntergenic_geneWithin50kb
chr12	55057409	55057912	distalIntergenic_geneWithin50kb
chr12	55061069	55061622	distalIntergenic_geneWithin50kb
chr12	55065621	55065973	distalIntergenic_geneWithin50kb
chr12	55067690	55068134	distalIntergenic_geneWithin50kb
chr12	55068255	55068830	distalIntergenic_geneWithin50kb
chr12	55073023	55073288	distalIntergenic_geneWithin50kb
chr12	55091442	55091621	NoActivatingHistoneMarks
chr12	55387570	55387854	NoActivatingHistoneMarks
chr12	55414873	55415140	Promoter
chr12	55619621	55619968	NoActivatingHistoneMarks
chr12	55646291	55646470	NoActivatingHistoneMarks
chr12	55690480	55690775	NoActivatingHistoneMarks
chr12	55707164	55707378	Promoter
chr12	55707471	55708362	Promoter
chr12	55715680	55716684	Promoter
chr12	55722629	55723029	withinGene
chr12	55728252	55730490	Promoter
chr12	55737959	55739036	Promoter
chr12	55742733	55743693	Promoter
chr12	55748836	55749065	withinGene
chr12	55749767	55750064	withinGene
chr12	55750730	55750941	withinGene
chr12	55752659	55752829	withinGene
chr12	55753556	55754124	withinGene
chr12	55755117	55755319	withinGene
chr12	55760961	55761215	NoActivatingHistoneMarks
chr12	55768162	55768381	NoActivatingHistoneMarks
chr12	55770430	55770690	NoActivatingHistoneMarks
chr12	55775093	55775299	NoActivatingHistoneMarks
chr12	55778570	55778782	NoActivatingHistoneMarks
chr12	55780383	55780643	withinGene
chr12	55786983	55787179	NoActivatingHistoneMarks
chr12	55787713	55787959	NoActivatingHistoneMarks
chr12	55810403	55810717	withinGene
chr12	55817352	55818379	Promoter
chr12	55829402	55831082	Promoter
chr12	55839571	55839795	NoActivatingHistoneMarks
chr12	55919976	55920156	NoActivatingHistoneMarks
chr12	55926709	55927889	Promoter
chr12	55931906	55932457	Promoter
chr12	55939369	55939535	NoActivatingHistoneMarks
chr12	55939988	55940843	Promoter
chr12	55945893	55946066	NoActivatingHistoneMarks
chr12	55949004	55949187	NoActivatingHistoneMarks
chr12	55949907	55950258	NoActivatingHistoneMarks
chr12	55950445	55950702	NoActivatingHistoneMarks
chr12	55955587	55955771	NoActivatingHistoneMarks
chr12	55956739	55956944	NoActivatingHistoneMarks
chr12	55966569	55967173	Promoter
chr12	55973154	55974454	Promoter
chr12	55980945	55981262	withinGene
chr12	55981845	55982144	NoActivatingHistoneMarks
chr12	55987114	55987492	NoActivatingHistoneMarks
chr12	55987766	55987989	NoActivatingHistoneMarks
chr12	55988537	55989327	NoActivatingHistoneMarks
chr12	55996727	55997774	Promoter
chr12	56007107	56008267	Promoter
chr12	56015351	56015557	NoActivatingHistoneMarks
chr12	56020644	56022188	Promoter
chr12	56032520	56032712	NoActivatingHistoneMarks
chr12	56041324	56042497	Promoter
chr12	56047128	56047680	distalIntergenic_geneWithin50kb
chr12	56048560	56049021	NoActivatingHistoneMarks
chr12	56055575	56055878	NoActivatingHistoneMarks
chr12	56079052	56080602	Promoter
chr12	56081561	56081779	withinGene
chr12	56097970	56098385	NoActivatingHistoneMarks
chr12	56098877	56099174	NoActivatingHistoneMarks
chr12	56104037	56105023	Promoter
chr12	56115952	56116888	Promoter
chr12	56117896	56118652	Promoter
chr12	56127682	56128742	Promoter
chr12	56138381	56138574	withinGene
chr12	56141464	56141981	NoActivatingHistoneMarks
chr12	56145694	56145949	distalIntergenic_geneWithin50kb
chr12	56145844	56146143	distalIntergenic_geneWithin50kb
chr12	56151029	56151264	distalIntergenic_geneWithin50kb
chr12	56152072	56152831	Promoter
chr12	56157324	56158927	Promoter
chr12	56170135	56170478	withinGene
chr12	56170776	56171017	NoActivatingHistoneMarks
chr12	56171671	56171898	NoActivatingHistoneMarks
chr12	56173105	56173283	NoActivatingHistoneMarks
chr12	56173478	56173795	NoActivatingHistoneMarks
chr12	56176107	56176388	NoActivatingHistoneMarks
chr12	56176679	56177405	NoActivatingHistoneMarks
chr12	56180797	56181091	NoActivatingHistoneMarks
chr12	56181250	56181459	NoActivatingHistoneMarks
chr12	56182957	56183148	NoActivatingHistoneMarks
chr12	56189022	56190622	Promoter
chr12	56195547	56195752	NoActivatingHistoneMarks
chr12	56201151	56201399	NoActivatingHistoneMarks
chr12	56201867	56202172	NoActivatingHistoneMarks
chr12	56203656	56203954	NoActivatingHistoneMarks
chr12	56204765	56204970	withinGene
chr12	56205653	56206050	withinGene
chr12	56206341	56206834	withinGene
chr12	56214066	56214261	NoActivatingHistoneMarks
chr12	56215707	56215988	NoActivatingHistoneMarks
chr12	56221310	56222300	Promoter
chr12	56223924	56224648	Promoter
chr12	56230333	56230531	withinGene
chr12	56231932	56232117	withinGene
chr12	56233070	56233317	NoActivatingHistoneMarks
chr12	56233328	56233672	NoActivatingHistoneMarks
chr12	56234905	56235106	NoActivatingHistoneMarks
chr12	56236144	56236870	withinGene
chr12	56236689	56237938	withinGene
chr12	56239547	56239797	NoActivatingHistoneMarks
chr12	56241434	56241981	withinGene
chr12	56243007	56243570	NoActivatingHistoneMarks
chr12	56245378	56245584	NoActivatingHistoneMarks
chr12	56247098	56247299	NoActivatingHistoneMarks
chr12	56247675	56247925	NoActivatingHistoneMarks
chr12	56247995	56248203	NoActivatingHistoneMarks
chr12	56249168	56249351	NoActivatingHistoneMarks
chr12	56251065	56251501	NoActivatingHistoneMarks
chr12	56257725	56258936	Promoter
chr12	56266543	56267453	Promoter
chr12	56272180	56272346	withinGene
chr12	56287164	56287544	withinGene
chr12	56299765	56300837	Promoter
chr12	56309372	56309697	withinGene
chr12	56315536	56316694	Promoter
chr12	56321461	56321661	NoActivatingHistoneMarks
chr12	56322603	56322851	NoActivatingHistoneMarks
chr12	56333489	56334518	Promoter
chr12	56340921	56341180	NoActivatingHistoneMarks
chr12	56347437	56347662	NoActivatingHistoneMarks
chr12	56347966	56348225	NoActivatingHistoneMarks
chr12	56352376	56352612	NoActivatingHistoneMarks
chr12	56359899	56360727	Promoter
chr12	56448698	56449719	Promoter
chr12	56459498	56459715	NoActivatingHistoneMarks
chr12	56464401	56464668	withinGene
chr12	56468140	56469042	Promoter
chr12	56487557	56488754	Promoter
chr12	56496826	56497085	NoActivatingHistoneMarks
chr12	56497439	56497647	NoActivatingHistoneMarks
chr12	56499357	56499595	distalIntergenic_geneWithin50kb
chr12	56501178	56501481	NoActivatingHistoneMarks
chr12	56513694	56514163	distalIntergenic_geneWithin50kb
chr12	56521410	56522182	Promoter
chr12	56550597	56551022	NoActivatingHistoneMarks
chr12	56553869	56554047	NoActivatingHistoneMarks
chr12	56558622	56558994	NoActivatingHistoneMarks
chr12	56572067	56572260	NoActivatingHistoneMarks
chr12	56573215	56573790	NoActivatingHistoneMarks
chr12	56591940	56592319	withinGene
chr12	56593302	56593527	NoActivatingHistoneMarks
chr12	56594084	56594551	withinGene
chr12	56596992	56597690	withinGene
chr12	56603816	56604300	NoActivatingHistoneMarks
chr12	56615909	56616112	withinGene
chr12	56619447	56619676	NoActivatingHistoneMarks
chr12	56629343	56630648	Promoter
chr12	56634778	56635302	Promoter
chr12	56636271	56637219	Promoter
chr12	56645623	56646478	Promoter
chr12	56656860	56657185	NoActivatingHistoneMarks
chr12	56659368	56659603	NoActivatingHistoneMarks
chr12	56659621	56659894	NoActivatingHistoneMarks
chr12	56660932	56661132	distalIntergenic_geneWithin50kb
chr12	56661383	56661770	distalIntergenic_geneWithin50kb
chr12	56665321	56665639	NoActivatingHistoneMarks
chr12	56666768	56667033	NoActivatingHistoneMarks
chr12	56667825	56668043	NoActivatingHistoneMarks
chr12	56676757	56677212	withinGene
chr12	56679860	56680124	withinGene
chr12	56680520	56680831	NoActivatingHistoneMarks
chr12	56681300	56681581	NoActivatingHistoneMarks
chr12	56681826	56682045	withinGene
chr12	56687669	56688969	Promoter
chr12	56694211	56694598	NoActivatingHistoneMarks
chr12	56702948	56703140	NoActivatingHistoneMarks
chr12	56706097	56706526	NoActivatingHistoneMarks
chr12	56706738	56706931	NoActivatingHistoneMarks
chr12	56716011	56716200	withinGene
chr12	56718827	56719307	withinGene
chr12	56719633	56719863	withinGene
chr12	56724008	56724291	Promoter
chr12	56724734	56725752	Promoter
chr12	56735035	56735244	NoActivatingHistoneMarks
chr12	56751400	56751591	Promoter
chr12	56751663	56752822	Promoter
chr12	56757486	56757896	withinGene
chr12	56883569	56883743	NoActivatingHistoneMarks
chr12	56987503	56987923	distalIntergenic_geneWithin50kb
chr12	57001328	57001646	withinGene
chr12	57006015	57006843	Promoter
chr12	57008115	57008329	distalIntergenic_geneWithin50kb
chr12	57025171	57025632	withinGene
chr12	57027815	57028066	withinGene
chr12	57056114	57056319	NoActivatingHistoneMarks
chr12	57062664	57063055	NoActivatingHistoneMarks
chr12	57068850	57069060	NoActivatingHistoneMarks
chr12	57069328	57069859	withinGene
chr12	57078463	57079132	Promoter
chr12	57086043	57086756	Promoter
chr12	57087030	57088008	Promoter
chr12	57087874	57089336	Promoter
chr12	57089641	57090172	Promoter
chr12	57096020	57096885	withinGene
chr12	57096808	57097006	withinGene
chr12	57097862	57098182	withinGene
chr12	57099867	57100053	NoActivatingHistoneMarks
chr12	57101779	57101957	withinGene
chr12	57102745	57103028	withinGene
chr12	57103495	57103687	NoActivatingHistoneMarks
chr12	57104595	57104848	NoActivatingHistoneMarks
chr12	57110348	57110808	Promoter
chr12	57111680	57112602	Promoter
chr12	57120147	57120404	NoActivatingHistoneMarks
chr12	57124404	57124587	withinGene
chr12	57127684	57128973	Promoter
chr12	57134018	57134264	withinGene
chr12	57138129	57138344	withinGene
chr12	57139018	57139232	withinGene
chr12	57139804	57140220	withinGene
chr12	57140709	57140878	withinGene
chr12	57141963	57142368	withinGene
chr12	57145125	57145357	withinGene
chr12	57148560	57148929	withinGene
chr12	57150155	57150506	withinGene
chr12	57151237	57151687	withinGene
chr12	57152350	57152580	withinGene
chr12	57152692	57153051	withinGene
chr12	57154002	57154412	withinGene
chr12	57155564	57156081	withinGene
chr12	57156684	57156886	NoActivatingHistoneMarks
chr12	57156859	57157064	NoActivatingHistoneMarks
chr12	57159359	57159945	withinGene
chr12	57160849	57161195	withinGene
chr12	57161264	57161484	withinGene
chr12	57165054	57165280	withinGene
chr12	57166147	57166372	NoActivatingHistoneMarks
chr12	57167017	57167745	NoActivatingHistoneMarks
chr12	57167906	57168125	withinGene
chr12	57168569	57168775	withinGene
chr12	57168836	57169041	withinGene
chr12	57169382	57169588	withinGene
chr12	57171226	57171417	withinGene
chr12	57172276	57172484	NoActivatingHistoneMarks
chr12	57174009	57174295	withinGene
chr12	57174956	57175755	withinGene
chr12	57175668	57176078	withinGene
chr12	57177176	57177786	NoActivatingHistoneMarks
chr12	57182775	57183237	withinGene
chr12	57188563	57188802	withinGene
chr12	57190012	57190692	withinGene
chr12	57190724	57191083	withinGene
chr12	57191282	57191468	withinGene
chr12	57197275	57197553	NoActivatingHistoneMarks
chr12	57197927	57198899	NoActivatingHistoneMarks
chr12	57202119	57202306	NoActivatingHistoneMarks
chr12	57204033	57204258	withinGene
chr12	57206536	57206972	NoActivatingHistoneMarks
chr12	57207565	57208166	withinGene
chr12	57208273	57208470	withinGene
chr12	57213227	57213711	withinGene
chr12	57214390	57214694	Promoter
chr12	57216345	57217204	Promoter
chr12	57220433	57220667	Promoter
chr12	57223386	57223662	withinGene
chr12	57224561	57224750	withinGene
chr12	57229404	57230103	Promoter
chr12	57238957	57239509	Promoter
chr12	57240168	57240886	Promoter
chr12	57241796	57241979	Promoter
chr12	57242419	57243191	Promoter
chr12	57250014	57250483	withinGene
chr12	57253250	57253763	withinGene
chr12	57254286	57255058	withinGene
chr12	57255131	57255448	withinGene
chr12	57258392	57258600	withinGene
chr12	57260067	57260261	withinGene
chr12	57261570	57261895	withinGene
chr12	57263693	57264495	withinGene
chr12	57268241	57268507	withinGene
chr12	57272232	57272743	withinGene
chr12	57282055	57282263	NoActivatingHistoneMarks
chr12	57307598	57308200	withinGene
chr12	57308260	57308459	withinGene
chr12	57316032	57316229	withinGene
chr12	57320004	57320214	withinGene
chr12	57320470	57320749	withinGene
chr12	57321046	57321322	NoActivatingHistoneMarks
chr12	57321780	57322014	withinGene
chr12	57323397	57323595	withinGene
chr12	57324909	57325894	withinGene
chr12	57335412	57335850	NoActivatingHistoneMarks
chr12	57338022	57338266	NoActivatingHistoneMarks
chr12	57340149	57340517	withinGene
chr12	57342178	57342757	Promoter
chr12	57348142	57348593	NoActivatingHistoneMarks
chr12	57349875	57350105	NoActivatingHistoneMarks
chr12	57351019	57351744	withinGene
chr12	57352462	57352844	NoActivatingHistoneMarks
chr12	57358515	57358745	NoActivatingHistoneMarks
chr12	57368447	57368680	withinGene
chr12	57371920	57372153	withinGene
chr12	57374105	57375084	NoActivatingHistoneMarks
chr12	57382693	57383200	NoActivatingHistoneMarks
chr12	57383596	57384043	withinGene
chr12	57387931	57388236	NoActivatingHistoneMarks
chr12	57388460	57388924	withinGene
chr12	57389238	57390894	withinGene
chr12	57395382	57395663	NoActivatingHistoneMarks
chr12	57396152	57396862	withinGene
chr12	57404649	57404865	NoActivatingHistoneMarks
chr12	57407543	57407741	NoActivatingHistoneMarks
chr12	57417709	57417905	withinGene
chr12	57418414	57418874	withinGene
chr12	57423541	57424080	NoActivatingHistoneMarks
chr12	57424194	57424611	NoActivatingHistoneMarks
chr12	57424859	57425080	NoActivatingHistoneMarks
chr12	57430394	57431398	Promoter
chr12	57436594	57436825	NoActivatingHistoneMarks
chr12	57446568	57446786	NoActivatingHistoneMarks
chr12	57448098	57448386	NoActivatingHistoneMarks
chr12	57452109	57452607	withinGene
chr12	57452877	57453187	withinGene
chr12	57453507	57453868	withinGene
chr12	57459032	57459951	Promoter
chr12	57461313	57461917	Promoter
chr12	57462313	57462995	Promoter
chr12	57475150	57476239	Promoter
chr12	57478520	57478697	NoActivatingHistoneMarks
chr12	57487513	57488397	Promoter
chr12	57494030	57494400	NoActivatingHistoneMarks
chr12	57495080	57495518	NoActivatingHistoneMarks
chr12	57497931	57498357	NoActivatingHistoneMarks
chr12	57499157	57499583	NoActivatingHistoneMarks
chr12	57500358	57500780	NoActivatingHistoneMarks
chr12	57502304	57502984	NoActivatingHistoneMarks
chr12	57506157	57506476	NoActivatingHistoneMarks
chr12	57513560	57513773	withinGene
chr12	57514127	57514459	withinGene
chr12	57520332	57521132	Promoter
chr12	57522264	57523066	Promoter
chr12	57531553	57532020	withinGene
chr12	57533267	57533512	withinGene
chr12	57533813	57534027	NoActivatingHistoneMarks
chr12	57534711	57534954	NoActivatingHistoneMarks
chr12	57546802	57547514	Promoter
chr12	57549701	57550385	Promoter
chr12	57553324	57553534	Promoter
chr12	57558172	57558810	withinGene
chr12	57560041	57560513	NoActivatingHistoneMarks
chr12	57562545	57562734	withinGene
chr12	57567632	57567930	NoActivatingHistoneMarks
chr12	57569306	57569477	NoActivatingHistoneMarks
chr12	57570456	57570680	NoActivatingHistoneMarks
chr12	57573404	57574819	NoActivatingHistoneMarks
chr12	57580902	57581121	NoActivatingHistoneMarks
chr12	57581594	57581857	NoActivatingHistoneMarks
chr12	57583033	57583738	withinGene
chr12	57585336	57585523	NoActivatingHistoneMarks
chr12	57590837	57591859	Promoter
chr12	57598387	57598642	NoActivatingHistoneMarks
chr12	57603958	57605420	Promoter
chr12	57610695	57611927	Promoter
chr12	57612339	57612756	Promoter
chr12	57619251	57619451	withinGene
chr12	57620808	57621024	distalIntergenic_geneWithin50kb
chr12	57620893	57622095	Promoter
chr12	57622735	57623045	NoActivatingHistoneMarks
chr12	57624531	57624788	withinGene
chr12	57625245	57625861	withinGene
chr12	57626744	57626976	NoActivatingHistoneMarks
chr12	57627445	57628122	NoActivatingHistoneMarks
chr12	57631871	57633599	Promoter
chr12	57693638	57694402	Promoter
chr12	57699834	57700039	NoActivatingHistoneMarks
chr12	57707675	57707903	NoActivatingHistoneMarks
chr12	57710792	57711094	NoActivatingHistoneMarks
chr12	57714356	57715118	NoActivatingHistoneMarks
chr12	57716397	57716566	NoActivatingHistoneMarks
chr12	57720137	57720587	NoActivatingHistoneMarks
chr12	57720531	57721020	NoActivatingHistoneMarks
chr12	57725984	57727380	Promoter
chr12	57736028	57736254	Promoter
chr12	57737775	57739228	Promoter
chr12	57744448	57745664	Promoter
chr12	57752013	57752854	Promoter
chr12	57754840	57755308	Promoter
chr12	57763893	57764090	NoActivatingHistoneMarks
chr12	57764396	57764723	withinGene
chr12	57765245	57765959	withinGene
chr12	57765592	57766803	withinGene
chr12	57771634	57773039	Promoter
chr12	57782345	57783291	Promoter
chr12	57803412	57803588	withinGene
chr12	57808377	57808562	NoActivatingHistoneMarks
chr12	57809200	57809395	NoActivatingHistoneMarks
chr12	57811582	57811894	NoActivatingHistoneMarks
chr12	57814161	57814361	NoActivatingHistoneMarks
chr12	57814904	57815342	NoActivatingHistoneMarks
chr12	57815711	57816177	NoActivatingHistoneMarks
chr12	57817278	57817510	withinGene
chr12	57819508	57819798	distalIntergenic_geneWithin50kb
chr12	57821039	57821450	withinGene
chr12	57821318	57821745	withinGene
chr12	57821780	57821970	withinGene
chr12	57823465	57823798	withinGene
chr12	57824863	57825098	withinGene
chr12	57830977	57831283	withinGene
chr12	57831311	57831804	withinGene
chr12	57834326	57834710	withinGene
chr12	57834704	57834871	withinGene
chr12	57835468	57835683	withinGene
chr12	57837003	57837684	Promoter
chr12	57837466	57837984	Promoter
chr12	57840385	57840793	withinGene
chr12	57845911	57847391	Promoter
chr12	57852267	57853310	Promoter
chr12	57858201	57858552	NoActivatingHistoneMarks
chr12	57864307	57865607	Promoter
chr12	57868695	57869989	Promoter
chr12	57877118	57877347	NoActivatingHistoneMarks
chr12	57878743	57879040	NoActivatingHistoneMarks
chr12	57879277	57879978	NoActivatingHistoneMarks
chr12	57888091	57889154	Promoter
chr12	57889531	57889810	withinGene
chr12	57893488	57894138	withinGene
chr12	57896204	57897314	Promoter
chr12	57904395	57904848	NoActivatingHistoneMarks
chr12	57905214	57905801	distalIntergenic_geneWithin50kb
chr12	57910598	57910806	NoActivatingHistoneMarks
chr12	57935797	57936428	Promoter
chr12	57941012	57942024	Promoter
chr12	57942050	57942238	Promoter
chr12	57981699	57981988	NoActivatingHistoneMarks
chr12	57983045	57983370	NoActivatingHistoneMarks
chr12	58148380	58148873	distalIntergenic_>50kb
chr12	58209292	58209519	NoActivatingHistoneMarks
chr12	58218616	58218845	NoActivatingHistoneMarks
chr12	58238304	58238764	NoActivatingHistoneMarks
chr12	58263671	58264181	distalIntergenic_>50kb
chr12	58269466	58269685	NoActivatingHistoneMarks
chr12	58298819	58299190	distalIntergenic_>50kb
chr12	58300312	58300502	distalIntergenic_>50kb
chr12	58346002	58346504	distalIntergenic_>50kb
chr12	58425816	58426517	distalIntergenic_>50kb
chr12	58513754	58514268	distalIntergenic_geneWithin50kb
chr12	58529895	58530915	distalIntergenic_geneWithin50kb
chr12	58537274	58537783	distalIntergenic_geneWithin50kb
chr12	58540530	58540818	distalIntergenic_geneWithin50kb
chr12	58592661	58593252	withinGene
chr12	58618240	58618438	NoActivatingHistoneMarks
chr12	58670754	58670943	NoActivatingHistoneMarks
chr12	58672911	58673531	NoActivatingHistoneMarks
chr12	58674210	58674396	NoActivatingHistoneMarks
chr12	58773937	58774317	NoActivatingHistoneMarks
chr12	58774585	58775136	NoActivatingHistoneMarks
chr12	58847837	58848653	distalIntergenic_geneWithin50kb
chr12	58878585	58878932	NoActivatingHistoneMarks
chr12	58881492	58881732	withinGene
chr12	58882651	58883668	withinGene
chr12	58888121	58888533	withinGene
chr12	58889421	58889877	withinGene
chr12	58893649	58894530	withinGene
chr12	58895744	58896146	withinGene
chr12	58901206	58901425	withinGene
chr12	58914208	58914696	Promoter
chr12	58915398	58915914	Promoter
chr12	58919539	58920748	Promoter
chr12	58946265	58946522	NoActivatingHistoneMarks
chr12	59077623	59077828	distalIntergenic_>50kb
chr12	59082474	59082841	distalIntergenic_>50kb
chr12	59085088	59085362	Promoter
chr12	59113897	59114286	distalIntergenic_>50kb
chr12	59141257	59142800	distalIntergenic_>50kb
chr12	59149936	59150320	distalIntergenic_>50kb
chr12	59150616	59150821	NoActivatingHistoneMarks
chr12	59181259	59181604	distalIntergenic_>50kb
chr12	59240159	59240449	distalIntergenic_>50kb
chr12	59322432	59322870	distalIntergenic_>50kb
chr12	59383473	59383916	distalIntergenic_>50kb
chr12	59386286	59386715	NoActivatingHistoneMarks
chr12	59579573	59580024	NoActivatingHistoneMarks
chr12	59590139	59590343	NoActivatingHistoneMarks
chr12	59595667	59597262	Promoter
chr12	59604885	59605066	NoActivatingHistoneMarks
chr12	59677933	59678144	NoActivatingHistoneMarks
chr12	59699483	59700019	NoActivatingHistoneMarks
chr12	59812155	59812338	NoActivatingHistoneMarks
chr12	59823564	59824051	NoActivatingHistoneMarks
chr12	59869522	59870014	NoActivatingHistoneMarks
chr12	59886263	59886755	NoActivatingHistoneMarks
chr12	59895000	59895645	distalIntergenic_>50kb
chr12	60047933	60048539	NoActivatingHistoneMarks
chr12	60076441	60076639	NoActivatingHistoneMarks
chr12	60332177	60332502	NoActivatingHistoneMarks
chr12	60444411	60444829	NoActivatingHistoneMarks
chr12	60501007	60501592	NoActivatingHistoneMarks
chr12	60591870	60592344	NoActivatingHistoneMarks
chr12	60613441	60613907	NoActivatingHistoneMarks
chr12	60638433	60638735	NoActivatingHistoneMarks
chr12	61137935	61138333	NoActivatingHistoneMarks
chr12	61303416	61304344	distalIntergenic_>50kb
chr12	61335184	61335693	NoActivatingHistoneMarks
chr12	61403557	61403920	NoActivatingHistoneMarks
chr12	61439731	61440337	NoActivatingHistoneMarks
chr12	61470379	61470865	distalIntergenic_>50kb
chr12	61471870	61472071	NoActivatingHistoneMarks
chr12	61536143	61537152	distalIntergenic_>50kb
chr12	61537401	61537691	distalIntergenic_>50kb
chr12	61549819	61550122	NoActivatingHistoneMarks
chr12	61552929	61553699	NoActivatingHistoneMarks
chr12	61555777	61556231	NoActivatingHistoneMarks
chr12	61564036	61564981	distalIntergenic_>50kb
chr12	61586174	61586647	NoActivatingHistoneMarks
chr12	61617391	61617604	NoActivatingHistoneMarks
chr12	61631896	61632177	NoActivatingHistoneMarks
chr12	61649825	61650120	NoActivatingHistoneMarks
chr12	61682024	61682613	NoActivatingHistoneMarks
chr12	61687132	61688045	Promoter
chr12	62028450	62028860	withinGene
chr12	62044655	62045165	withinGene
chr12	62123716	62123994	withinGene
chr12	62191031	62193076	Promoter
chr12	62210443	62210653	NoActivatingHistoneMarks
chr12	62259465	62260943	Promoter
chr12	62274625	62275036	withinGene
chr12	62298537	62298733	NoActivatingHistoneMarks
chr12	62360798	62361001	NoActivatingHistoneMarks
chr12	62438279	62438466	NoActivatingHistoneMarks
chr12	62466231	62467484	Promoter
chr12	62491592	62492227	withinGene
chr12	62499605	62499836	NoActivatingHistoneMarks
chr12	62519632	62520107	withinGene
chr12	62562806	62563116	withinGene
chr12	62581660	62582122	withinGene
chr12	62589474	62589704	NoActivatingHistoneMarks
chr12	62595980	62596299	NoActivatingHistoneMarks
chr12	62602366	62603844	Promoter
chr12	62610936	62611116	withinGene
chr12	62621186	62621390	withinGene
chr12	62622511	62622735	NoActivatingHistoneMarks
chr12	62624373	62624640	NoActivatingHistoneMarks
chr12	62625307	62625576	distalIntergenic_geneWithin50kb
chr12	62625961	62626152	distalIntergenic_geneWithin50kb
chr12	62631368	62632792	Promoter
chr12	62656637	62657137	withinGene
chr12	62657960	62658171	withinGene
chr12	62683955	62685049	withinGene
chr12	62693477	62694010	withinGene
chr12	62694149	62694608	withinGene
chr12	62709097	62709335	withinGene
chr12	62711762	62712172	withinGene
chr12	62715471	62715687	withinGene
chr12	62717019	62717521	withinGene
chr12	62719998	62720334	withinGene
chr12	62720597	62721139	withinGene
chr12	62722955	62723188	withinGene
chr12	62723279	62723508	withinGene
chr12	62725730	62726182	withinGene
chr12	62737079	62737513	withinGene
chr12	62738863	62739081	withinGene
chr12	62767636	62767842	withinGene
chr12	62783927	62784279	withinGene
chr12	62792501	62792890	withinGene
chr12	62793638	62794409	withinGene
chr12	62799201	62799581	withinGene
chr12	62799708	62799905	NoActivatingHistoneMarks
chr12	62813215	62813537	withinGene
chr12	62818767	62819076	NoActivatingHistoneMarks
chr12	62919771	62920259	withinGene
chr12	62933195	62933625	Promoter
chr12	62934254	62935394	Promoter
chr12	63083863	63084268	NoActivatingHistoneMarks
chr12	63150155	63152364	Promoter
chr12	63401201	63401401	distalIntergenic_>50kb
chr12	63411140	63411655	NoActivatingHistoneMarks
chr12	63467839	63468460	distalIntergenic_>50kb
chr12	63538377	63539348	distalIntergenic_geneWithin50kb
chr12	63548560	63548738	NoActivatingHistoneMarks
chr12	63667994	63669422	Promoter
chr12	63716903	63717247	NoActivatingHistoneMarks
chr12	63733437	63734094	NoActivatingHistoneMarks
chr12	63735546	63736134	NoActivatingHistoneMarks
chr12	63737028	63737236	distalIntergenic_geneWithin50kb
chr12	63739505	63739937	NoActivatingHistoneMarks
chr12	63747480	63747677	NoActivatingHistoneMarks
chr12	63779487	63780525	Promoter
chr12	63801585	63801801	NoActivatingHistoneMarks
chr12	63802023	63802330	NoActivatingHistoneMarks
chr12	63814350	63815385	withinGene
chr12	63825943	63826344	NoActivatingHistoneMarks
chr12	63835887	63836657	Promoter
chr12	63836957	63837378	distalIntergenic_geneWithin50kb
chr12	63841128	63841841	distalIntergenic_geneWithin50kb
chr12	63843527	63844896	Promoter
chr12	63845108	63845300	Promoter
chr12	63852102	63852380	Promoter
chr12	63860099	63860297	NoActivatingHistoneMarks
chr12	63863392	63863641	withinGene
chr12	63870508	63870691	NoActivatingHistoneMarks
chr12	63873590	63873924	NoActivatingHistoneMarks
chr12	63875792	63876011	withinGene
chr12	63882937	63883191	withinGene
chr12	63884657	63885013	NoActivatingHistoneMarks
chr12	63903598	63903898	NoActivatingHistoneMarks
chr12	63906269	63906523	NoActivatingHistoneMarks
chr12	63907663	63908287	NoActivatingHistoneMarks
chr12	63909391	63909853	withinGene
chr12	63910838	63911043	withinGene
chr12	63913568	63913771	NoActivatingHistoneMarks
chr12	63916001	63916320	withinGene
chr12	63917960	63918149	withinGene
chr12	63918441	63918989	withinGene
chr12	63919110	63919334	withinGene
chr12	63924539	63925259	Promoter
chr12	63925727	63925937	withinGene
chr12	63926282	63926488	NoActivatingHistoneMarks
chr12	63930935	63931227	Promoter
chr12	63931784	63932465	withinGene
chr12	63934763	63935250	withinGene
chr12	63937353	63938094	withinGene
chr12	63939057	63939296	withinGene
chr12	63940427	63941749	Promoter
chr12	63944497	63945050	withinGene
chr12	63945673	63945950	withinGene
chr12	63946441	63946672	withinGene
chr12	63951593	63951817	withinGene
chr12	63953020	63953445	NoActivatingHistoneMarks
chr12	63957409	63958160	Promoter
chr12	63967474	63967959	withinGene
chr12	63968591	63969093	withinGene
chr12	63970161	63970575	withinGene
chr12	63975606	63975816	NoActivatingHistoneMarks
chr12	63977489	63977786	withinGene
chr12	63978712	63979094	NoActivatingHistoneMarks
chr12	63979979	63980754	NoActivatingHistoneMarks
chr12	63981475	63981814	withinGene
chr12	63983125	63983371	withinGene
chr12	63984642	63984883	NoActivatingHistoneMarks
chr12	63992086	63992475	withinGene
chr12	64007497	64007711	NoActivatingHistoneMarks
chr12	64012428	64012979	NoActivatingHistoneMarks
chr12	64018115	64018332	NoActivatingHistoneMarks
chr12	64025019	64025305	NoActivatingHistoneMarks
chr12	64028510	64028700	NoActivatingHistoneMarks
chr12	64031106	64031368	NoActivatingHistoneMarks
chr12	64032292	64032539	NoActivatingHistoneMarks
chr12	64035100	64035381	NoActivatingHistoneMarks
chr12	64037634	64037878	NoActivatingHistoneMarks
chr12	64038840	64039814	withinGene
chr12	64061559	64061729	NoActivatingHistoneMarks
chr12	64068374	64068585	NoActivatingHistoneMarks
chr12	64068771	64068958	NoActivatingHistoneMarks
chr12	64070373	64070908	withinGene
chr12	64072513	64072834	withinGene
chr12	64072910	64073618	withinGene
chr12	64082064	64082349	withinGene
chr12	64082734	64083691	Promoter
chr12	64087706	64088154	withinGene
chr12	64088840	64089176	withinGene
chr12	64090031	64090299	withinGene
chr12	64091144	64091401	withinGene
chr12	64091523	64091948	withinGene
chr12	64092689	64093091	withinGene
chr12	64094183	64094478	withinGene
chr12	64102768	64103082	NoActivatingHistoneMarks
chr12	64104212	64104871	withinGene
chr12	64110414	64110768	NoActivatingHistoneMarks
chr12	64114311	64114739	NoActivatingHistoneMarks
chr12	64122683	64122937	NoActivatingHistoneMarks
chr12	64125897	64126285	withinGene
chr12	64126924	64127249	NoActivatingHistoneMarks
chr12	64127583	64127938	withinGene
chr12	64128444	64128983	NoActivatingHistoneMarks
chr12	64132048	64132398	NoActivatingHistoneMarks
chr12	64136013	64136250	NoActivatingHistoneMarks
chr12	64140913	64141086	NoActivatingHistoneMarks
chr12	64141303	64141860	NoActivatingHistoneMarks
chr12	64142530	64142800	NoActivatingHistoneMarks
chr12	64146431	64147057	NoActivatingHistoneMarks
chr12	64147378	64148269	withinGene
chr12	64148414	64148784	NoActivatingHistoneMarks
chr12	64149428	64149653	NoActivatingHistoneMarks
chr12	64151303	64151533	NoActivatingHistoneMarks
chr12	64151983	64152242	NoActivatingHistoneMarks
chr12	64155191	64155522	NoActivatingHistoneMarks
chr12	64157917	64158123	NoActivatingHistoneMarks
chr12	64169856	64170313	distalIntergenic_geneWithin50kb
chr12	64170564	64171015	distalIntergenic_geneWithin50kb
chr12	64175159	64175698	distalIntergenic_geneWithin50kb
chr12	64176530	64176753	NoActivatingHistoneMarks
chr12	64177870	64178344	distalIntergenic_geneWithin50kb
chr12	64181619	64182062	Promoter
chr12	64182461	64182696	NoActivatingHistoneMarks
chr12	64190629	64191414	NoActivatingHistoneMarks
chr12	64192553	64193155	NoActivatingHistoneMarks
chr12	64205263	64205554	withinGene
chr12	64206012	64206218	NoActivatingHistoneMarks
chr12	64212869	64213056	NoActivatingHistoneMarks
chr12	64221691	64222826	Promoter
chr12	64256155	64256756	distalIntergenic_geneWithin50kb
chr12	64388839	64389117	NoActivatingHistoneMarks
chr12	64390416	64390860	Promoter
chr12	64391138	64391471	NoActivatingHistoneMarks
chr12	64403855	64405100	Promoter
chr12	64436420	64436633	NoActivatingHistoneMarks
chr12	64442190	64442486	NoActivatingHistoneMarks
chr12	64442565	64442770	NoActivatingHistoneMarks
chr12	64451657	64452579	Promoter
chr12	64460952	64461166	NoActivatingHistoneMarks
chr12	64470464	64471295	withinGene
chr12	64499946	64500892	NoActivatingHistoneMarks
chr12	64518269	64518504	NoActivatingHistoneMarks
chr12	64521829	64522329	withinGene
chr12	64525308	64525955	withinGene
chr12	64543091	64543311	NoActivatingHistoneMarks
chr12	64570216	64571089	withinGene
chr12	64571389	64571960	withinGene
chr12	64577206	64577384	NoActivatingHistoneMarks
chr12	64608226	64608512	NoActivatingHistoneMarks
chr12	64610086	64611164	Promoter
chr12	64611426	64611780	Promoter
chr12	64625688	64626020	withinGene
chr12	64642534	64643034	NoActivatingHistoneMarks
chr12	64669712	64669932	withinGene
chr12	64687601	64687868	withinGene
chr12	64696282	64696492	withinGene
chr12	64698007	64698412	distalIntergenic_geneWithin50kb
chr12	64733916	64734284	withinGene
chr12	64758841	64759857	Promoter
chr12	64780463	64781620	Promoter
chr12	64785873	64786374	NoActivatingHistoneMarks
chr12	64796209	64796505	NoActivatingHistoneMarks
chr12	64802166	64802552	NoActivatingHistoneMarks
chr12	64806570	64806785	withinGene
chr12	64824303	64826537	Promoter
chr12	64829708	64830207	withinGene
chr12	64831048	64831317	NoActivatingHistoneMarks
chr12	64869572	64869948	NoActivatingHistoneMarks
chr12	64876599	64876836	NoActivatingHistoneMarks
chr12	64885445	64885700	NoActivatingHistoneMarks
chr12	64887689	64888261	NoActivatingHistoneMarks
chr12	64890852	64891280	NoActivatingHistoneMarks
chr12	64891526	64891830	NoActivatingHistoneMarks
chr12	64911102	64911659	withinGene
chr12	64912612	64913184	withinGene
chr12	64914697	64914916	NoActivatingHistoneMarks
chr12	64916675	64917101	withinGene
chr12	64928695	64929088	NoActivatingHistoneMarks
chr12	64946080	64946797	Promoter
chr12	64991110	64991640	distalIntergenic_geneWithin50kb
chr12	65037568	65037966	NoActivatingHistoneMarks
chr12	65046099	65046687	NoActivatingHistoneMarks
chr12	65121056	65121738	Promoter
chr12	65123327	65123641	distalIntergenic_geneWithin50kb
chr12	65146944	65147882	NoActivatingHistoneMarks
chr12	65169108	65170629	Promoter
chr12	65186726	65187081	withinGene
chr12	65231290	65231569	NoActivatingHistoneMarks
chr12	65278171	65279433	Promoter
chr12	65313720	65314125	withinGene
chr12	65319845	65320306	NoActivatingHistoneMarks
chr12	65327552	65327915	withinGene
chr12	65432116	65432609	NoActivatingHistoneMarks
chr12	65505489	65505859	withinGene
chr12	65510500	65511083	Promoter
chr12	65511242	65512136	Promoter
chr12	65556755	65557137	withinGene
chr12	65602628	65603078	Promoter
chr12	65639545	65640307	distalIntergenic_>50kb
chr12	65728904	65729582	Promoter
chr12	65733373	65733612	NoActivatingHistoneMarks
chr12	65741259	65742747	Promoter
chr12	65743142	65743406	Promoter
chr12	65744050	65744280	NoActivatingHistoneMarks
chr12	65822934	65823160	Promoter
chr12	65823865	65826399	Promoter
chr12	65860649	65860857	NoActivatingHistoneMarks
chr12	65877268	65877481	withinGene
chr12	65881643	65882617	Promoter
chr12	65891773	65892501	Promoter
chr12	65893920	65894361	withinGene
chr12	65896017	65896482	Promoter
chr12	65898274	65898600	withinGene
chr12	65923741	65923946	NoActivatingHistoneMarks
chr12	65948472	65949047	Promoter
chr12	65949180	65949509	withinGene
chr12	65953619	65954165	NoActivatingHistoneMarks
chr12	65963006	65963297	withinGene
chr12	66046090	66046382	distalIntergenic_geneWithin50kb
chr12	66055049	66055712	NoActivatingHistoneMarks
chr12	66058561	66059273	distalIntergenic_geneWithin50kb
chr12	66059621	66059983	distalIntergenic_geneWithin50kb
chr12	66063813	66064261	distalIntergenic_geneWithin50kb
chr12	66065832	66066619	distalIntergenic_geneWithin50kb
chr12	66087335	66087928	distalIntergenic_geneWithin50kb
chr12	66107411	66107778	distalIntergenic_geneWithin50kb
chr12	66108211	66108760	distalIntergenic_geneWithin50kb
chr12	66130377	66131233	Promoter
chr12	66137422	66137627	NoActivatingHistoneMarks
chr12	66138360	66138605	NoActivatingHistoneMarks
chr12	66145257	66145585	withinGene
chr12	66162928	66163160	withinGene
chr12	66169286	66170254	Promoter
chr12	66188914	66189675	Promoter
chr12	66190859	66191162	withinGene
chr12	66235067	66235571	Promoter
chr12	66236152	66236504	NoActivatingHistoneMarks
chr12	66265636	66266211	NoActivatingHistoneMarks
chr12	66269634	66270014	NoActivatingHistoneMarks
chr12	66302102	66303056	Promoter
chr12	66336782	66337019	NoActivatingHistoneMarks
chr12	66352207	66352608	NoActivatingHistoneMarks
chr12	66359242	66359445	NoActivatingHistoneMarks
chr12	66362683	66363105	NoActivatingHistoneMarks
chr12	66365434	66365749	NoActivatingHistoneMarks
chr12	66377462	66378259	NoActivatingHistoneMarks
chr12	66386441	66387402	withinGene
chr12	66391981	66392160	withinGene
chr12	66392345	66393141	withinGene
chr12	66397790	66398345	withinGene
chr12	66399793	66400245	withinGene
chr12	66403771	66404161	withinGene
chr12	66407277	66407913	withinGene
chr12	66408008	66408361	withinGene
chr12	66410138	66410406	NoActivatingHistoneMarks
chr12	66417322	66417525	NoActivatingHistoneMarks
chr12	66435125	66435458	NoActivatingHistoneMarks
chr12	66458218	66458510	NoActivatingHistoneMarks
chr12	66482572	66483090	withinGene
chr12	66491872	66492269	withinGene
chr12	66495529	66495748	NoActivatingHistoneMarks
chr12	66500861	66501084	withinGene
chr12	66531671	66532579	withinGene
chr12	66533265	66533512	NoActivatingHistoneMarks
chr12	66538055	66538357	withinGene
chr12	66539126	66539813	withinGene
chr12	66541603	66541806	withinGene
chr12	66543769	66544068	NoActivatingHistoneMarks
chr12	66544377	66545193	withinGene
chr12	66570455	66571042	NoActivatingHistoneMarks
chr12	66584323	66584523	NoActivatingHistoneMarks
chr12	66596843	66597083	withinGene
chr12	66597279	66597491	withinGene
chr12	66600899	66601480	withinGene
chr12	66607828	66608574	withinGene
chr12	66610268	66610996	withinGene
chr12	66612145	66612738	withinGene
chr12	66627621	66628516	withinGene
chr12	66631082	66631304	NoActivatingHistoneMarks
chr12	66637692	66638288	withinGene
chr12	66648030	66648658	withinGene
chr12	66648780	66649724	withinGene
chr12	66653440	66653738	NoActivatingHistoneMarks
chr12	66654584	66654996	NoActivatingHistoneMarks
chr12	66655427	66656306	NoActivatingHistoneMarks
chr12	66657294	66657987	NoActivatingHistoneMarks
chr12	66663617	66663965	withinGene
chr12	66665484	66666835	withinGene
chr12	66668519	66668710	withinGene
chr12	66678565	66679997	Promoter
chr12	66684766	66684998	NoActivatingHistoneMarks
chr12	66687753	66687968	NoActivatingHistoneMarks
chr12	66693661	66694295	withinGene
chr12	66694605	66694803	NoActivatingHistoneMarks
chr12	66695171	66695387	NoActivatingHistoneMarks
chr12	66708772	66709088	withinGene
chr12	66710812	66711118	withinGene
chr12	66716753	66717865	withinGene
chr12	66723999	66724526	withinGene
chr12	66726670	66727491	withinGene
chr12	66729655	66729837	NoActivatingHistoneMarks
chr12	66740328	66740807	withinGene
chr12	66750065	66750272	NoActivatingHistoneMarks
chr12	66763446	66764093	withinGene
chr12	66773596	66773837	NoActivatingHistoneMarks
chr12	66786108	66786289	NoActivatingHistoneMarks
chr12	66801904	66802101	Promoter
chr12	66803918	66805079	Promoter
chr12	66807200	66807475	withinGene
chr12	66810361	66810589	NoActivatingHistoneMarks
chr12	66849123	66849322	NoActivatingHistoneMarks
chr12	66860920	66861710	withinGene
chr12	66873138	66873350	NoActivatingHistoneMarks
chr12	66873490	66874196	NoActivatingHistoneMarks
chr12	66875534	66875979	NoActivatingHistoneMarks
chr12	66877610	66878203	withinGene
chr12	66879382	66879933	withinGene
chr12	66892840	66893016	NoActivatingHistoneMarks
chr12	66899634	66900036	withinGene
chr12	66906021	66906213	NoActivatingHistoneMarks
chr12	66915247	66915935	withinGene
chr12	67015702	67016094	withinGene
chr12	67018082	67018522	withinGene
chr12	67019098	67019574	Promoter
chr12	67034248	67034606	withinGene
chr12	67044856	67045127	withinGene
chr12	67054783	67054969	NoActivatingHistoneMarks
chr12	67067678	67067866	Promoter
chr12	67067926	67068126	Promoter
chr12	67068572	67070206	Promoter
chr12	67201888	67202071	distalIntergenic_>50kb
chr12	67268517	67270185	Promoter
chr12	67296855	67297076	NoActivatingHistoneMarks
chr12	67315191	67315489	withinGene
chr12	67320322	67320536	NoActivatingHistoneMarks
chr12	67321081	67321286	NoActivatingHistoneMarks
chr12	67355808	67356396	distalIntergenic_geneWithin50kb
chr12	67394781	67395085	distalIntergenic_geneWithin50kb
chr12	67410799	67411132	distalIntergenic_geneWithin50kb
chr12	67415569	67415747	distalIntergenic_geneWithin50kb
chr12	67423682	67424376	NoActivatingHistoneMarks
chr12	67436740	67437279	distalIntergenic_geneWithin50kb
chr12	67441702	67442239	withinGene
chr12	67442366	67442671	withinGene
chr12	67443164	67443381	distalIntergenic_geneWithin50kb
chr12	67456433	67456941	distalIntergenic_geneWithin50kb
chr12	67463212	67463397	NoActivatingHistoneMarks
chr12	67469002	67469249	NoActivatingHistoneMarks
chr12	67470810	67471295	NoActivatingHistoneMarks
chr12	67471789	67473214	distalIntergenic_geneWithin50kb
chr12	67477755	67478169	distalIntergenic_geneWithin50kb
chr12	67498957	67499492	NoActivatingHistoneMarks
chr12	67501873	67502420	distalIntergenic_geneWithin50kb
chr12	67515934	67516390	distalIntergenic_geneWithin50kb
chr12	67517055	67517591	distalIntergenic_geneWithin50kb
chr12	67519620	67520059	withinGene
chr12	67524960	67525825	Promoter
chr12	67525805	67526047	withinGene
chr12	67531166	67531750	NoActivatingHistoneMarks
chr12	67545354	67545853	withinGene
chr12	67548244	67548562	NoActivatingHistoneMarks
chr12	67608341	67608572	NoActivatingHistoneMarks
chr12	67609111	67609875	distalIntergenic_geneWithin50kb
chr12	67630767	67631147	distalIntergenic_geneWithin50kb
chr12	67633554	67633946	distalIntergenic_geneWithin50kb
chr12	67638055	67638222	NoActivatingHistoneMarks
chr12	67647921	67650088	Promoter
chr12	67649853	67650321	Promoter
chr12	67651262	67651548	Promoter
chr12	67667718	67668093	distalIntergenic_geneWithin50kb
chr12	67684428	67685042	NoActivatingHistoneMarks
chr12	67693987	67694866	distalIntergenic_geneWithin50kb
chr12	67697863	67698237	distalIntergenic_geneWithin50kb
chr12	67700851	67701099	NoActivatingHistoneMarks
chr12	67710528	67710797	withinGene
chr12	67727740	67728418	withinGene
chr12	67751710	67751907	distalIntergenic_geneWithin50kb
chr12	67757468	67759258	distalIntergenic_geneWithin50kb
chr12	67761711	67762317	distalIntergenic_geneWithin50kb
chr12	67772536	67773165	distalIntergenic_geneWithin50kb
chr12	67774797	67774998	distalIntergenic_geneWithin50kb
chr12	67794225	67794500	NoActivatingHistoneMarks
chr12	67797144	67797917	Promoter
chr12	67805615	67805801	NoActivatingHistoneMarks
chr12	67808002	67808709	distalIntergenic_>50kb
chr12	67813871	67814085	NoActivatingHistoneMarks
chr12	67827474	67828372	Promoter
chr12	67840973	67841160	NoActivatingHistoneMarks
chr12	67852755	67853680	distalIntergenic_>50kb
chr12	67854110	67854589	distalIntergenic_>50kb
chr12	67885501	67886177	distalIntergenic_geneWithin50kb
chr12	67891791	67893268	distalIntergenic_geneWithin50kb
chr12	67910702	67911889	distalIntergenic_geneWithin50kb
chr12	67943327	67943732	withinGene
chr12	67969244	67969595	withinGene
chr12	68040597	68040931	withinGene
chr12	68173892	68174326	NoActivatingHistoneMarks
chr12	68223108	68223513	withinGene
chr12	68237258	68238077	distalIntergenic_geneWithin50kb
chr12	68331967	68332824	Promoter
chr12	68358671	68359253	distalIntergenic_geneWithin50kb
chr12	68372352	68372550	NoActivatingHistoneMarks
chr12	68375725	68376432	distalIntergenic_geneWithin50kb
chr12	68376122	68376666	distalIntergenic_geneWithin50kb
chr12	68377779	68378346	distalIntergenic_geneWithin50kb
chr12	68420272	68420944	distalIntergenic_>50kb
chr12	68422001	68422255	NoActivatingHistoneMarks
chr12	68424285	68424486	NoActivatingHistoneMarks
chr12	68425582	68426210	distalIntergenic_>50kb
chr12	68429644	68430073	distalIntergenic_>50kb
chr12	68451452	68452819	Promoter
chr12	68610376	68611340	Promoter
chr12	68620442	68620665	withinGene
chr12	68625547	68625902	NoActivatingHistoneMarks
chr12	68634945	68635554	withinGene
chr12	68635800	68636090	NoActivatingHistoneMarks
chr12	68637359	68637656	NoActivatingHistoneMarks
chr12	68645280	68646149	withinGene
chr12	68657622	68657799	withinGene
chr12	68657897	68658097	withinGene
chr12	68686586	68687457	Promoter
chr12	68702211	68702381	NoActivatingHistoneMarks
chr12	68745737	68746903	Promoter
chr12	68764947	68765229	NoActivatingHistoneMarks
chr12	68776037	68776336	NoActivatingHistoneMarks
chr12	68792253	68792459	NoActivatingHistoneMarks
chr12	68807597	68808930	Promoter
chr12	68832808	68833109	NoActivatingHistoneMarks
chr12	68840710	68841064	NoActivatingHistoneMarks
chr12	68848922	68849248	NoActivatingHistoneMarks
chr12	68849522	68849860	NoActivatingHistoneMarks
chr12	68856453	68856680	withinGene
chr12	68861817	68862057	NoActivatingHistoneMarks
chr12	68862481	68862730	NoActivatingHistoneMarks
chr12	68863860	68864310	withinGene
chr12	68880143	68880371	withinGene
chr12	68923490	68923997	NoActivatingHistoneMarks
chr12	68931318	68931735	NoActivatingHistoneMarks
chr12	68932756	68933721	Promoter
chr12	68959676	68960432	withinGene
chr12	69008218	69008455	distalIntergenic_geneWithin50kb
chr12	69052705	69052995	distalIntergenic_>50kb
chr12	69058833	69059032	distalIntergenic_>50kb
chr12	69070293	69070562	NoActivatingHistoneMarks
chr12	69154758	69154973	distalIntergenic_>50kb
chr12	69156924	69157295	distalIntergenic_>50kb
chr12	69161798	69162333	distalIntergenic_>50kb
chr12	69239081	69240425	Promoter
chr12	69250537	69250865	withinGene
chr12	69255500	69255787	NoActivatingHistoneMarks
chr12	69275961	69276194	distalIntergenic_geneWithin50kb
chr12	69276148	69276840	NoActivatingHistoneMarks
chr12	69277368	69277617	NoActivatingHistoneMarks
chr12	69277548	69278032	NoActivatingHistoneMarks
chr12	69280661	69280888	NoActivatingHistoneMarks
chr12	69282170	69282472	NoActivatingHistoneMarks
chr12	69283600	69283855	distalIntergenic_geneWithin50kb
chr12	69284113	69284513	Promoter
chr12	69284789	69285022	distalIntergenic_geneWithin50kb
chr12	69290970	69291302	distalIntergenic_geneWithin50kb
chr12	69359432	69360464	Promoter
chr12	69470050	69470981	Promoter
chr12	69480120	69480301	NoActivatingHistoneMarks
chr12	69510378	69510660	withinGene
chr12	69534438	69534785	withinGene
chr12	69570795	69571129	NoActivatingHistoneMarks
chr12	69585117	69585932	Promoter
chr12	69639417	69639659	NoActivatingHistoneMarks
chr12	69698597	69698821	withinGene
chr12	69701937	69702233	distalIntergenic_geneWithin50kb
chr12	69738397	69739744	Promoter
chr12	69833663	69834182	withinGene
chr12	69861819	69861988	NoActivatingHistoneMarks
chr12	69879274	69879703	Promoter
chr12	69881670	69882150	NoActivatingHistoneMarks
chr12	69900717	69901082	withinGene
chr12	69932735	69932911	withinGene
chr12	69934800	69935120	withinGene
chr12	69935552	69936270	withinGene
chr12	69936893	69937092	withinGene
chr12	69966432	69966674	NoActivatingHistoneMarks
chr12	70177820	70178483	withinGene
chr12	70183956	70184192	NoActivatingHistoneMarks
chr12	70196069	70196278	withinGene
chr12	70196666	70197601	Promoter
chr12	70202009	70202556	NoActivatingHistoneMarks
chr12	70204815	70205246	NoActivatingHistoneMarks
chr12	70242708	70244187	Promoter
chr12	70323101	70323311	NoActivatingHistoneMarks
chr12	70341225	70341442	NoActivatingHistoneMarks
chr12	70349691	70349974	NoActivatingHistoneMarks
chr12	70350388	70350569	NoActivatingHistoneMarks
chr12	70365749	70367261	Promoter
chr12	70407673	70408595	withinGene
chr12	70418028	70418539	withinGene
chr12	70429289	70429610	NoActivatingHistoneMarks
chr12	70433620	70433849	NoActivatingHistoneMarks
chr12	70576873	70577443	withinGene
chr12	70609921	70610306	Promoter
chr12	70656955	70657182	NoActivatingHistoneMarks
chr12	70657343	70658110	NoActivatingHistoneMarks
chr12	70661868	70662191	withinGene
chr12	70664496	70665465	Promoter
chr12	70719764	70720197	Promoter
chr12	70730057	70730433	withinGene
chr12	70733326	70733791	NoActivatingHistoneMarks
chr12	70739713	70740298	NoActivatingHistoneMarks
chr12	70749962	70750418	NoActivatingHistoneMarks
chr12	70771504	70771913	NoActivatingHistoneMarks
chr12	70774446	70775118	withinGene
chr12	70821426	70821723	NoActivatingHistoneMarks
chr12	70822226	70822679	withinGene
chr12	70831467	70831892	withinGene
chr12	70848142	70848409	NoActivatingHistoneMarks
chr12	70849278	70849606	withinGene
chr12	70885881	70886296	NoActivatingHistoneMarks
chr12	70920125	70921004	Promoter
chr12	70936203	70936646	distalIntergenic_geneWithin50kb
chr12	70949397	70949669	NoActivatingHistoneMarks
chr12	70983899	70984103	NoActivatingHistoneMarks
chr12	71066257	71066477	NoActivatingHistoneMarks
chr12	71107969	71108158	NoActivatingHistoneMarks
chr12	71218465	71219072	withinGene
chr12	71220303	71220534	withinGene
chr12	71362825	71363017	NoActivatingHistoneMarks
chr12	71392745	71392970	withinGene
chr12	71439370	71440333	Promoter
chr12	71562621	71563160	withinGene
chr12	71604446	71604699	NoActivatingHistoneMarks
chr12	71636622	71636831	withinGene
chr12	71663184	71664709	Promoter
chr12	71670724	71670907	NoActivatingHistoneMarks
chr12	71685680	71686624	Promoter
chr12	71727306	71727491	NoActivatingHistoneMarks
chr12	71742838	71743138	NoActivatingHistoneMarks
chr12	71754455	71755510	Promoter
chr12	71839258	71840218	Promoter
chr12	71938649	71939183	Promoter
chr12	71947522	71948029	withinGene
chr12	71958842	71959180	withinGene
chr12	72017090	72017383	withinGene
chr12	72081866	72082155	withinGene
chr12	72083335	72083740	withinGene
chr12	72091737	72092292	NoActivatingHistoneMarks
chr12	72134619	72135229	withinGene
chr12	72139787	72140271	NoActivatingHistoneMarks
chr12	72168679	72169434	NoActivatingHistoneMarks
chr12	72270090	72270520	Promoter
chr12	72271461	72273431	Promoter
chr12	72315366	72316176	withinGene
chr12	72330489	72330706	withinGene
chr12	72346490	72346763	withinGene
chr12	72381434	72381681	NoActivatingHistoneMarks
chr12	72464481	72464807	NoActivatingHistoneMarks
chr12	72521300	72521890	NoActivatingHistoneMarks
chr12	72596761	72597442	NoActivatingHistoneMarks
chr12	72606344	72606650	NoActivatingHistoneMarks
chr12	72716130	72717102	distalIntergenic_geneWithin50kb
chr12	72746646	72746832	NoActivatingHistoneMarks
chr12	72747144	72747385	NoActivatingHistoneMarks
chr12	72749773	72750364	NoActivatingHistoneMarks
chr12	72793713	72794180	NoActivatingHistoneMarks
chr12	72887165	72887490	NoActivatingHistoneMarks
chr12	72978009	72978234	NoActivatingHistoneMarks
chr12	73010497	73011137	NoActivatingHistoneMarks
chr12	73017546	73018426	NoActivatingHistoneMarks
chr12	73080645	73080941	NoActivatingHistoneMarks
chr12	73210513	73210910	NoActivatingHistoneMarks
chr12	73400129	73400327	NoActivatingHistoneMarks
chr12	73419883	73420457	NoActivatingHistoneMarks
chr12	73453300	73454029	NoActivatingHistoneMarks
chr12	73779800	73780078	distalIntergenic_geneWithin50kb
chr12	73947145	73947706	NoActivatingHistoneMarks
chr12	73951936	73952261	NoActivatingHistoneMarks
chr12	74108802	74109104	NoActivatingHistoneMarks
chr12	74287377	74287825	NoActivatingHistoneMarks
chr12	74317087	74317483	withinGene
chr12	74319867	74320199	withinGene
chr12	74537373	74538385	Promoter
chr12	74579238	74580106	distalIntergenic_geneWithin50kb
chr12	74655984	74656761	NoActivatingHistoneMarks
chr12	74665593	74666112	NoActivatingHistoneMarks
chr12	74671204	74671932	NoActivatingHistoneMarks
chr12	74676261	74676477	NoActivatingHistoneMarks
chr12	74750069	74750291	NoActivatingHistoneMarks
chr12	74880151	74880509	NoActivatingHistoneMarks
chr12	74885208	74885624	NoActivatingHistoneMarks
chr12	74957551	74958115	distalIntergenic_>50kb
chr12	75098622	75098804	NoActivatingHistoneMarks
chr12	75099185	75099525	NoActivatingHistoneMarks
chr12	75101609	75102279	withinGene
chr12	75109581	75110428	NoActivatingHistoneMarks
chr12	75116750	75117365	withinGene
chr12	75120160	75120727	withinGene
chr12	75120938	75121686	withinGene
chr12	75130768	75131225	NoActivatingHistoneMarks
chr12	75138963	75139589	NoActivatingHistoneMarks
chr12	75154241	75154961	NoActivatingHistoneMarks
chr12	75207606	75208120	Promoter
chr12	75208990	75209887	Promoter
chr12	75302760	75303267	NoActivatingHistoneMarks
chr12	75329973	75330595	Promoter
chr12	75334422	75334982	Promoter
chr12	75390774	75391606	Promoter
chr12	75480730	75480903	Promoter
chr12	75511227	75512057	Promoter
chr12	75526879	75527375	distalIntergenic_geneWithin50kb
chr12	75528183	75528703	distalIntergenic_geneWithin50kb
chr12	75551884	75552216	distalIntergenic_geneWithin50kb
chr12	75552345	75553125	distalIntergenic_geneWithin50kb
chr12	75556088	75556526	distalIntergenic_geneWithin50kb
chr12	75559949	75560750	distalIntergenic_geneWithin50kb
chr12	75563335	75563849	Promoter
chr12	75568277	75568534	distalIntergenic_>50kb
chr12	75568532	75569207	distalIntergenic_>50kb
chr12	75569293	75569504	NoActivatingHistoneMarks
chr12	75571011	75571499	distalIntergenic_>50kb
chr12	75579383	75579985	distalIntergenic_>50kb
chr12	75580218	75580412	distalIntergenic_>50kb
chr12	75589615	75590123	distalIntergenic_>50kb
chr12	75592013	75592569	distalIntergenic_>50kb
chr12	75592741	75593162	distalIntergenic_>50kb
chr12	75670066	75670663	NoActivatingHistoneMarks
chr12	75706409	75706725	distalIntergenic_>50kb
chr12	75711315	75711520	distalIntergenic_>50kb
chr12	75721148	75721601	distalIntergenic_>50kb
chr12	75722430	75722623	distalIntergenic_>50kb
chr12	75722756	75723096	distalIntergenic_>50kb
chr12	75724971	75725264	distalIntergenic_>50kb
chr12	75749318	75749680	NoActivatingHistoneMarks
chr12	75750884	75751267	distalIntergenic_>50kb
chr12	75761416	75761613	NoActivatingHistoneMarks
chr12	75765450	75765665	distalIntergenic_>50kb
chr12	75781515	75781835	distalIntergenic_>50kb
chr12	75784702	75784974	distalIntergenic_>50kb
chr12	75809082	75809904	distalIntergenic_>50kb
chr12	75812016	75812805	Promoter
chr12	75815177	75815872	distalIntergenic_>50kb
chr12	75820874	75821307	distalIntergenic_>50kb
chr12	75822460	75822793	distalIntergenic_>50kb
chr12	75827434	75827905	NoActivatingHistoneMarks
chr12	75831366	75831793	distalIntergenic_>50kb
chr12	75837690	75838128	distalIntergenic_>50kb
chr12	75842053	75842419	distalIntergenic_>50kb
chr12	75844372	75844740	distalIntergenic_>50kb
chr12	75845030	75845539	distalIntergenic_>50kb
chr12	75848527	75848903	distalIntergenic_>50kb
chr12	75867448	75867665	NoActivatingHistoneMarks
chr12	75868450	75869030	distalIntergenic_>50kb
chr12	75873822	75874014	NoActivatingHistoneMarks
chr12	75877458	75878350	Promoter
chr12	75878803	75879140	Promoter
chr12	75882099	75882385	distalIntergenic_>50kb
chr12	75882419	75882883	Promoter
chr12	75888907	75889845	Promoter
chr12	75906751	75907117	distalIntergenic_>50kb
chr12	75913104	75913301	distalIntergenic_>50kb
chr12	75932964	75933393	distalIntergenic_>50kb
chr12	75952698	75953006	distalIntergenic_>50kb
chr12	75953302	75953817	distalIntergenic_>50kb
chr12	75962116	75962403	NoActivatingHistoneMarks
chr12	75967562	75967942	NoActivatingHistoneMarks
chr12	75969866	75970639	distalIntergenic_>50kb
chr12	75974568	75975177	distalIntergenic_>50kb
chr12	75982241	75982505	Promoter
chr12	75986203	75986745	distalIntergenic_geneWithin50kb
chr12	75991008	75991232	NoActivatingHistoneMarks
chr12	75992416	75992631	NoActivatingHistoneMarks
chr12	76002779	76003093	distalIntergenic_geneWithin50kb
chr12	76010385	76010703	NoActivatingHistoneMarks
chr12	76013991	76014184	distalIntergenic_geneWithin50kb
chr12	76030478	76032334	Promoter
chr12	76037052	76037638	withinGene
chr12	76039344	76039618	withinGene
chr12	76057094	76057655	withinGene
chr12	76083848	76085342	Promoter
chr12	76144279	76144534	distalIntergenic_>50kb
chr12	76314738	76315482	distalIntergenic_geneWithin50kb
chr12	76346804	76347452	Promoter
chr12	76347937	76348945	Promoter
chr12	76365692	76365911	NoActivatingHistoneMarks
chr12	76421341	76421511	Promoter
chr12	76422367	76423598	Promoter
chr12	76423802	76424121	withinGene
chr12	76438123	76438381	NoActivatingHistoneMarks
chr12	76455880	76456130	withinGene
chr12	76473708	76473960	withinGene
chr12	76536666	76537179	NoActivatingHistoneMarks
chr12	76553721	76553921	NoActivatingHistoneMarks
chr12	76558752	76560301	Promoter
chr12	76568317	76568544	NoActivatingHistoneMarks
chr12	76586705	76587195	withinGene
chr12	76621420	76621952	distalIntergenic_geneWithin50kb
chr12	76627561	76628016	NoActivatingHistoneMarks
chr12	76636127	76636630	distalIntergenic_geneWithin50kb
chr12	76662224	76662514	NoActivatingHistoneMarks
chr12	76667741	76667951	NoActivatingHistoneMarks
chr12	76679428	76679613	NoActivatingHistoneMarks
chr12	76681368	76681629	distalIntergenic_>50kb
chr12	76685144	76685672	Promoter
chr12	76704139	76704317	distalIntergenic_>50kb
chr12	76763494	76764810	Promoter
chr12	76780929	76781105	withinGene
chr12	76781817	76782079	withinGene
chr12	76810621	76811113	withinGene
chr12	76813439	76813647	NoActivatingHistoneMarks
chr12	76829189	76829435	NoActivatingHistoneMarks
chr12	76838985	76839194	NoActivatingHistoneMarks
chr12	76853552	76854102	NoActivatingHistoneMarks
chr12	76855456	76855807	distalIntergenic_geneWithin50kb
chr12	76857974	76858438	NoActivatingHistoneMarks
chr12	76859812	76860121	withinGene
chr12	76864956	76865270	withinGene
chr12	76866019	76866598	Promoter
chr12	76866656	76867428	Promoter
chr12	76868976	76869171	withinGene
chr12	76869697	76869886	withinGene
chr12	76871509	76872358	Promoter
chr12	76878290	76879709	Promoter
chr12	76883946	76884519	distalIntergenic_geneWithin50kb
chr12	76889330	76889501	NoActivatingHistoneMarks
chr12	76890223	76890817	distalIntergenic_geneWithin50kb
chr12	76896307	76896538	NoActivatingHistoneMarks
chr12	76915381	76915608	NoActivatingHistoneMarks
chr12	76916185	76916836	distalIntergenic_geneWithin50kb
chr12	76920083	76920346	distalIntergenic_geneWithin50kb
chr12	76939055	76940083	distalIntergenic_>50kb
chr12	76940704	76941131	NoActivatingHistoneMarks
chr12	76942858	76943429	distalIntergenic_>50kb
chr12	76946602	76946967	NoActivatingHistoneMarks
chr12	76947627	76947855	NoActivatingHistoneMarks
chr12	76951257	76951478	NoActivatingHistoneMarks
chr12	76957093	76957967	distalIntergenic_>50kb
chr12	76967437	76967666	distalIntergenic_>50kb
chr12	76996940	76998014	distalIntergenic_geneWithin50kb
chr12	77003370	77004418	distalIntergenic_geneWithin50kb
chr12	77004558	77004834	distalIntergenic_geneWithin50kb
chr12	77005571	77005986	NoActivatingHistoneMarks
chr12	77007567	77007862	distalIntergenic_geneWithin50kb
chr12	77010558	77011269	Promoter
chr12	77033733	77034716	withinGene
chr12	77039443	77039699	NoActivatingHistoneMarks
chr12	77040225	77040522	NoActivatingHistoneMarks
chr12	77044485	77045517	withinGene
chr12	77047616	77048072	withinGene
chr12	77049884	77050146	NoActivatingHistoneMarks
chr12	77050981	77051171	withinGene
chr12	77054922	77055314	NoActivatingHistoneMarks
chr12	77057407	77057724	NoActivatingHistoneMarks
chr12	77065090	77066121	Promoter
chr12	77150317	77150562	NoActivatingHistoneMarks
chr12	77152694	77153157	distalIntergenic_>50kb
chr12	77247463	77247669	withinGene
chr12	77248365	77248596	withinGene
chr12	77251692	77252254	NoActivatingHistoneMarks
chr12	77253421	77253993	NoActivatingHistoneMarks
chr12	77314690	77314955	withinGene
chr12	77319089	77319564	distalIntergenic_geneWithin50kb
chr12	77324510	77325967	Promoter
chr12	77326083	77326322	Promoter
chr12	77326411	77326659	Promoter
chr12	77339102	77339279	NoActivatingHistoneMarks
chr12	77352712	77353658	withinGene
chr12	77361861	77362058	withinGene
chr12	77374084	77375186	withinGene
chr12	77390817	77391155	NoActivatingHistoneMarks
chr12	77392617	77393179	Promoter
chr12	77402375	77402900	withinGene
chr12	77403290	77403709	withinGene
chr12	77407354	77407546	withinGene
chr12	77412368	77412559	NoActivatingHistoneMarks
chr12	77421048	77421444	withinGene
chr12	77421813	77422323	withinGene
chr12	77426741	77426927	NoActivatingHistoneMarks
chr12	77469625	77470385	withinGene
chr12	77470617	77470967	withinGene
chr12	77471770	77472295	withinGene
chr12	77476378	77476870	withinGene
chr12	77481072	77481342	NoActivatingHistoneMarks
chr12	77483226	77483456	NoActivatingHistoneMarks
chr12	77486409	77486882	withinGene
chr12	77488167	77488594	withinGene
chr12	77488774	77489029	withinGene
chr12	77489198	77489656	withinGene
chr12	77492512	77492860	withinGene
chr12	77497582	77497952	withinGene
chr12	77499809	77500471	NoActivatingHistoneMarks
chr12	77504561	77504953	NoActivatingHistoneMarks
chr12	77507743	77507940	NoActivatingHistoneMarks
chr12	77509789	77510144	withinGene
chr12	77510226	77510408	withinGene
chr12	77512463	77513278	withinGene
chr12	77551375	77552130	NoActivatingHistoneMarks
chr12	77577225	77577455	withinGene
chr12	77577791	77578473	withinGene
chr12	77579034	77579263	withinGene
chr12	77584181	77584609	withinGene
chr12	77584758	77585196	withinGene
chr12	77587281	77587832	withinGene
chr12	77592780	77593407	withinGene
chr12	77593659	77593844	withinGene
chr12	77603874	77604442	withinGene
chr12	77630871	77631638	withinGene
chr12	77673231	77673430	NoActivatingHistoneMarks
chr12	77685069	77686035	withinGene
chr12	77686658	77687278	withinGene
chr12	77689071	77689647	withinGene
chr12	77704690	77705325	NoActivatingHistoneMarks
chr12	77724405	77724721	withinGene
chr12	77750468	77750953	NoActivatingHistoneMarks
chr12	77756924	77757400	NoActivatingHistoneMarks
chr12	77760550	77760810	withinGene
chr12	77772661	77773208	withinGene
chr12	77774223	77774625	NoActivatingHistoneMarks
chr12	77775200	77775489	NoActivatingHistoneMarks
chr12	77778935	77779461	NoActivatingHistoneMarks
chr12	77785924	77786118	NoActivatingHistoneMarks
chr12	77802706	77802965	NoActivatingHistoneMarks
chr12	77808469	77808706	NoActivatingHistoneMarks
chr12	77826371	77826604	NoActivatingHistoneMarks
chr12	77833279	77833627	withinGene
chr12	77833954	77834377	withinGene
chr12	77835817	77836535	withinGene
chr12	77842396	77842687	withinGene
chr12	77846946	77847654	withinGene
chr12	77874135	77874370	NoActivatingHistoneMarks
chr12	77886053	77886487	NoActivatingHistoneMarks
chr12	77892848	77893064	NoActivatingHistoneMarks
chr12	77894059	77894256	withinGene
chr12	77904465	77905116	NoActivatingHistoneMarks
chr12	77907038	77907237	NoActivatingHistoneMarks
chr12	77912092	77912890	withinGene
chr12	77913458	77914186	withinGene
chr12	77937594	77938090	withinGene
chr12	77938369	77938578	withinGene
chr12	77940327	77940524	withinGene
chr12	77942090	77942474	withinGene
chr12	77974433	77974807	NoActivatingHistoneMarks
chr12	77995174	77995370	NoActivatingHistoneMarks
chr12	77996944	77997197	NoActivatingHistoneMarks
chr12	77999113	77999335	NoActivatingHistoneMarks
chr12	78000137	78000538	withinGene
chr12	78002865	78003273	withinGene
chr12	78003692	78004608	NoActivatingHistoneMarks
chr12	78018104	78018709	withinGene
chr12	78035895	78036552	Promoter
chr12	78038556	78039077	Promoter
chr12	78039218	78039453	Promoter
chr12	78042988	78043190	NoActivatingHistoneMarks
chr12	78047569	78047762	NoActivatingHistoneMarks
chr12	78048595	78048808	withinGene
chr12	78049160	78049564	NoActivatingHistoneMarks
chr12	78051005	78051589	withinGene
chr12	78053584	78054060	NoActivatingHistoneMarks
chr12	78085281	78085984	NoActivatingHistoneMarks
chr12	78088599	78088921	withinGene
chr12	78090255	78090619	NoActivatingHistoneMarks
chr12	78096981	78097563	withinGene
chr12	78099431	78099735	NoActivatingHistoneMarks
chr12	78106597	78106993	NoActivatingHistoneMarks
chr12	78119442	78119728	NoActivatingHistoneMarks
chr12	78120252	78121184	withinGene
chr12	78127083	78127304	NoActivatingHistoneMarks
chr12	78128295	78128740	withinGene
chr12	78149275	78149834	withinGene
chr12	78150047	78150412	withinGene
chr12	78150724	78151251	withinGene
chr12	78162604	78162821	withinGene
chr12	78179437	78180368	withinGene
chr12	78181532	78181846	withinGene
chr12	78191095	78191645	withinGene
chr12	78209841	78210610	Promoter
chr12	78210908	78211126	withinGene
chr12	78211997	78212378	withinGene
chr12	78229752	78229973	distalIntergenic_geneWithin50kb
chr12	78231816	78232502	distalIntergenic_geneWithin50kb
chr12	78280907	78281085	NoActivatingHistoneMarks
chr12	78392902	78393273	distalIntergenic_geneWithin50kb
chr12	78402302	78403005	distalIntergenic_geneWithin50kb
chr12	78406795	78407168	distalIntergenic_geneWithin50kb
chr12	78470554	78470838	NoActivatingHistoneMarks
chr12	78473084	78473434	distalIntergenic_>50kb
chr12	78490778	78491492	distalIntergenic_>50kb
chr12	78531649	78532208	distalIntergenic_>50kb
chr12	78560390	78561346	distalIntergenic_>50kb
chr12	78562282	78562847	distalIntergenic_>50kb
chr12	78563292	78564100	distalIntergenic_>50kb
chr12	78565077	78565546	NoActivatingHistoneMarks
chr12	78673724	78674337	NoActivatingHistoneMarks
chr12	78674637	78675079	distalIntergenic_>50kb
chr12	78741203	78741722	distalIntergenic_>50kb
chr12	78800653	78800849	distalIntergenic_>50kb
chr12	78863679	78865478	Promoter
chr12	78865421	78865766	Promoter
chr12	78897668	78897883	withinGene
chr12	78918222	78918765	Promoter
chr12	78919404	78919630	NoActivatingHistoneMarks
chr12	79000068	79000273	withinGene
chr12	79014999	79015188	NoActivatingHistoneMarks
chr12	79020869	79021314	NoActivatingHistoneMarks
chr12	79045307	79045767	withinGene
chr12	79053286	79053484	NoActivatingHistoneMarks
chr12	79059911	79060170	NoActivatingHistoneMarks
chr12	79089127	79089374	withinGene
chr12	79090594	79090789	NoActivatingHistoneMarks
chr12	79141835	79142090	withinGene
chr12	79173092	79173865	withinGene
chr12	79174533	79174928	withinGene
chr12	79185470	79185698	withinGene
chr12	79187063	79188396	Promoter
chr12	79189793	79190148	NoActivatingHistoneMarks
chr12	79198992	79199772	withinGene
chr12	79204819	79205054	NoActivatingHistoneMarks
chr12	79229565	79229752	NoActivatingHistoneMarks
chr12	79245219	79245428	NoActivatingHistoneMarks
chr12	79291591	79292260	withinGene
chr12	79311410	79311596	NoActivatingHistoneMarks
chr12	79318596	79318863	NoActivatingHistoneMarks
chr12	79319474	79319805	NoActivatingHistoneMarks
chr12	79328734	79328947	NoActivatingHistoneMarks
chr12	79338168	79338399	NoActivatingHistoneMarks
chr12	79344995	79345225	withinGene
chr12	79347346	79347516	NoActivatingHistoneMarks
chr12	79373900	79374345	withinGene
chr12	79390139	79390337	NoActivatingHistoneMarks
chr12	79400652	79400848	withinGene
chr12	79409489	79409917	withinGene
chr12	79414281	79414481	withinGene
chr12	79456579	79456916	NoActivatingHistoneMarks
chr12	79457724	79458092	NoActivatingHistoneMarks
chr12	79463664	79463978	NoActivatingHistoneMarks
chr12	79522302	79523015	Promoter
chr12	79556272	79556493	distalIntergenic_geneWithin50kb
chr12	79689689	79691572	Promoter
chr12	79745451	79745642	NoActivatingHistoneMarks
chr12	79934421	79935845	Promoter
chr12	79959448	79960147	distalIntergenic_geneWithin50kb
chr12	80016841	80017343	NoActivatingHistoneMarks
chr12	80161744	80162292	NoActivatingHistoneMarks
chr12	80195267	80195605	withinGene
chr12	80307459	80307821	NoActivatingHistoneMarks
chr12	80316221	80316549	withinGene
chr12	80329825	80330056	NoActivatingHistoneMarks
chr12	80377080	80377552	NoActivatingHistoneMarks
chr12	80400388	80400961	Promoter
chr12	80412403	80412796	NoActivatingHistoneMarks
chr12	80642651	80642838	NoActivatingHistoneMarks
chr12	80708162	80708954	Promoter
chr12	80763815	80764236	withinGene
chr12	80821010	80821192	NoActivatingHistoneMarks
chr12	80846811	80847161	withinGene
chr12	80882335	80882562	NoActivatingHistoneMarks
chr12	80887652	80887935	NoActivatingHistoneMarks
chr12	80888801	80889441	NoActivatingHistoneMarks
chr12	80913064	80913710	Promoter
chr12	80936414	80938079	Promoter
chr12	81146300	81146813	NoActivatingHistoneMarks
chr12	81206261	81206803	withinGene
chr12	81207271	81207450	withinGene
chr12	81209846	81210037	withinGene
chr12	81229851	81230187	withinGene
chr12	81246104	81246297	withinGene
chr12	81253190	81253740	NoActivatingHistoneMarks
chr12	81255490	81255980	withinGene
chr12	81257872	81258258	withinGene
chr12	81265330	81265553	NoActivatingHistoneMarks
chr12	81270580	81270786	NoActivatingHistoneMarks
chr12	81276874	81277110	NoActivatingHistoneMarks
chr12	81322957	81323316	NoActivatingHistoneMarks
chr12	81325017	81325515	NoActivatingHistoneMarks
chr12	81327469	81327686	NoActivatingHistoneMarks
chr12	81328170	81328376	NoActivatingHistoneMarks
chr12	81359884	81360079	NoActivatingHistoneMarks
chr12	81365197	81365784	NoActivatingHistoneMarks
chr12	81378784	81379340	withinGene
chr12	81381610	81381845	NoActivatingHistoneMarks
chr12	81405574	81405776	NoActivatingHistoneMarks
chr12	81416922	81417345	withinGene
chr12	81422565	81422839	NoActivatingHistoneMarks
chr12	81433218	81433412	NoActivatingHistoneMarks
chr12	81451132	81451515	NoActivatingHistoneMarks
chr12	81454901	81455338	withinGene
chr12	81465017	81465249	Promoter
chr12	81465190	81465533	Promoter
chr12	81465518	81466324	withinGene
chr12	81467330	81467501	withinGene
chr12	81468354	81468790	withinGene
chr12	81470377	81470986	NoActivatingHistoneMarks
chr12	81550338	81550682	withinGene
chr12	81563158	81563408	NoActivatingHistoneMarks
chr12	81566489	81566711	NoActivatingHistoneMarks
chr12	81584419	81584763	NoActivatingHistoneMarks
chr12	81592019	81592235	NoActivatingHistoneMarks
chr12	81595383	81595651	Promoter
chr12	81595670	81596072	Promoter
chr12	81596611	81597098	Promoter
chr12	81597974	81598530	Promoter
chr12	81619960	81620143	NoActivatingHistoneMarks
chr12	81625076	81625303	NoActivatingHistoneMarks
chr12	81627513	81627875	NoActivatingHistoneMarks
chr12	81630439	81630612	NoActivatingHistoneMarks
chr12	81638721	81638920	NoActivatingHistoneMarks
chr12	81641543	81641827	NoActivatingHistoneMarks
chr12	81644509	81644946	withinGene
chr12	81758232	81760041	Promoter
chr12	81946587	81946809	NoActivatingHistoneMarks
chr12	81956671	81957080	withinGene
chr12	81957616	81958056	NoActivatingHistoneMarks
chr12	81958193	81958865	Promoter
chr12	82054399	82055077	NoActivatingHistoneMarks
chr12	82082386	82083210	distalIntergenic_>50kb
chr12	82181341	82181855	NoActivatingHistoneMarks
chr12	82182675	82183110	distalIntergenic_geneWithin50kb
chr12	82186971	82187489	NoActivatingHistoneMarks
chr12	82277727	82278054	withinGene
chr12	82300694	82300976	withinGene
chr12	82350228	82350412	NoActivatingHistoneMarks
chr12	82358152	82359121	Promoter
chr12	82494332	82494560	NoActivatingHistoneMarks
chr12	82527355	82527685	distalIntergenic_geneWithin50kb
chr12	82593699	82594344	distalIntergenic_>50kb
chr12	82625377	82625912	distalIntergenic_>50kb
chr12	82660035	82660322	distalIntergenic_geneWithin50kb
chr12	82675552	82675785	distalIntergenic_geneWithin50kb
chr12	82685806	82687704	Promoter
chr12	82698913	82699537	withinGene
chr12	82728698	82728900	NoActivatingHistoneMarks
chr12	82748918	82749188	NoActivatingHistoneMarks
chr12	82815256	82815512	NoActivatingHistoneMarks
chr12	82849040	82849354	withinGene
chr12	82867074	82867246	withinGene
chr12	82871410	82871707	withinGene
chr12	82873923	82874355	withinGene
chr12	82880393	82880916	withinGene
chr12	82882210	82882623	withinGene
chr12	82882792	82883177	withinGene
chr12	82883461	82884395	withinGene
chr12	82904206	82904808	withinGene
chr12	82911000	82911301	NoActivatingHistoneMarks
chr12	83042831	83043212	withinGene
chr12	83083432	83084056	withinGene
chr12	83097581	83098225	withinGene
chr12	83098584	83098827	withinGene
chr12	83099386	83099845	NoActivatingHistoneMarks
chr12	83143898	83144370	distalIntergenic_geneWithin50kb
chr12	83145195	83145994	distalIntergenic_geneWithin50kb
chr12	83386677	83387308	distalIntergenic_>50kb
chr12	83408267	83408504	distalIntergenic_>50kb
chr12	83469597	83470014	distalIntergenic_>50kb
chr12	83485131	83485369	NoActivatingHistoneMarks
chr12	83486130	83486623	NoActivatingHistoneMarks
chr12	83629442	83630337	distalIntergenic_>50kb
chr12	83648519	83648777	NoActivatingHistoneMarks
chr12	83659310	83659841	NoActivatingHistoneMarks
chr12	83675780	83676077	NoActivatingHistoneMarks
chr12	83717654	83718295	NoActivatingHistoneMarks
chr12	83739765	83740006	NoActivatingHistoneMarks
chr12	83920901	83921478	distalIntergenic_>50kb
chr12	83932039	83932367	distalIntergenic_>50kb
chr12	83980603	83980999	NoActivatingHistoneMarks
chr12	84016981	84017667	NoActivatingHistoneMarks
chr12	84047876	84048295	NoActivatingHistoneMarks
chr12	84063934	84064114	NoActivatingHistoneMarks
chr12	84085111	84085435	NoActivatingHistoneMarks
chr12	84308376	84308570	NoActivatingHistoneMarks
chr12	84470369	84470840	NoActivatingHistoneMarks
chr12	84495627	84496155	NoActivatingHistoneMarks
chr12	84613620	84613891	NoActivatingHistoneMarks
chr12	84690905	84691448	distalIntergenic_>50kb
chr12	84694325	84694733	distalIntergenic_>50kb
chr12	84874375	84874997	NoActivatingHistoneMarks
chr12	84896218	84896438	NoActivatingHistoneMarks
chr12	84911131	84913288	Promoter
chr12	84986515	84987018	Promoter
chr12	85036016	85036933	Promoter
chr12	85076766	85077021	NoActivatingHistoneMarks
chr12	85095555	85095875	NoActivatingHistoneMarks
chr12	85257659	85258046	NoActivatingHistoneMarks
chr12	85390274	85390580	NoActivatingHistoneMarks
chr12	85427865	85428355	NoActivatingHistoneMarks
chr12	85468725	85469154	Promoter
chr12	85575832	85576017	NoActivatingHistoneMarks
chr12	85616271	85616673	distalIntergenic_>50kb
chr12	85724152	85724359	NoActivatingHistoneMarks
chr12	85781826	85782091	NoActivatingHistoneMarks
chr12	85825744	85826219	NoActivatingHistoneMarks
chr12	85920482	85920751	NoActivatingHistoneMarks
chr12	85990606	85990949	NoActivatingHistoneMarks
chr12	86081813	86082252	withinGene
chr12	86104311	86104524	NoActivatingHistoneMarks
chr12	86170839	86171020	NoActivatingHistoneMarks
chr12	86186100	86186394	withinGene
chr12	86188058	86188635	withinGene
chr12	86190895	86191149	NoActivatingHistoneMarks
chr12	86194576	86195047	withinGene
chr12	86213716	86214060	NoActivatingHistoneMarks
chr12	86229427	86230254	withinGene
chr12	86254136	86254357	withinGene
chr12	86264485	86265273	Promoter
chr12	86320429	86320653	NoActivatingHistoneMarks
chr12	86407593	86408088	NoActivatingHistoneMarks
chr12	86434947	86435358	withinGene
chr12	86484313	86484506	NoActivatingHistoneMarks
chr12	86590180	86590915	withinGene
chr12	86602765	86603124	NoActivatingHistoneMarks
chr12	86608330	86609040	NoActivatingHistoneMarks
chr12	86634495	86634923	NoActivatingHistoneMarks
chr12	86698311	86698895	withinGene
chr12	86754733	86755028	NoActivatingHistoneMarks
chr12	86773051	86773247	NoActivatingHistoneMarks
chr12	86777199	86777735	NoActivatingHistoneMarks
chr12	86838552	86839204	Promoter
chr12	86839439	86839726	NoActivatingHistoneMarks
chr12	86860467	86861254	NoActivatingHistoneMarks
chr12	86905250	86905445	NoActivatingHistoneMarks
chr12	86929858	86930305	NoActivatingHistoneMarks
chr12	87047744	87048353	NoActivatingHistoneMarks
chr12	87053016	87053241	NoActivatingHistoneMarks
chr12	87054319	87054806	distalIntergenic_>50kb
chr12	87059229	87059619	NoActivatingHistoneMarks
chr12	87112420	87113186	distalIntergenic_>50kb
chr12	87127198	87127810	distalIntergenic_>50kb
chr12	87140418	87140606	NoActivatingHistoneMarks
chr12	87189086	87189263	NoActivatingHistoneMarks
chr12	87196218	87197146	distalIntergenic_>50kb
chr12	87198325	87198495	distalIntergenic_>50kb
chr12	87305542	87306022	distalIntergenic_>50kb
chr12	87309858	87310806	distalIntergenic_>50kb
chr12	87338496	87339256	NoActivatingHistoneMarks
chr12	87349650	87350192	distalIntergenic_>50kb
chr12	87413742	87414145	distalIntergenic_>50kb
chr12	87432287	87432503	NoActivatingHistoneMarks
chr12	87508399	87508580	NoActivatingHistoneMarks
chr12	87593128	87593436	NoActivatingHistoneMarks
chr12	87624906	87625153	NoActivatingHistoneMarks
chr12	87715167	87715384	NoActivatingHistoneMarks
chr12	87764888	87765264	NoActivatingHistoneMarks
chr12	87775721	87776381	Promoter
chr12	87784057	87784257	NoActivatingHistoneMarks
chr12	87804497	87804850	NoActivatingHistoneMarks
chr12	87828501	87829032	NoActivatingHistoneMarks
chr12	87848173	87848776	distalIntergenic_>50kb
chr12	87862362	87862578	distalIntergenic_>50kb
chr12	87879240	87879500	NoActivatingHistoneMarks
chr12	87883825	87884234	distalIntergenic_>50kb
chr12	87924888	87925466	distalIntergenic_>50kb
chr12	87943646	87944157	distalIntergenic_geneWithin50kb
chr12	87953170	87953638	distalIntergenic_geneWithin50kb
chr12	87954254	87954460	NoActivatingHistoneMarks
chr12	87967775	87968658	distalIntergenic_geneWithin50kb
chr12	87995542	87996019	withinGene
chr12	88035077	88035942	Promoter
chr12	88107680	88108262	NoActivatingHistoneMarks
chr12	88141635	88142691	Promoter
chr12	88150216	88150675	withinGene
chr12	88471699	88472094	distalIntergenic_geneWithin50kb
chr12	88496595	88497266	withinGene
chr12	88500921	88501350	NoActivatingHistoneMarks
chr12	88507084	88507618	NoActivatingHistoneMarks
chr12	88553996	88554603	withinGene
chr12	88571428	88571698	withinGene
chr12	88576823	88577250	Promoter
chr12	88579031	88579416	Promoter
chr12	88579674	88580874	Promoter
chr12	88635380	88635793	NoActivatingHistoneMarks
chr12	88677566	88677874	NoActivatingHistoneMarks
chr12	88692577	88692829	NoActivatingHistoneMarks
chr12	88741048	88741274	distalIntergenic_>50kb
chr12	88808324	88808546	NoActivatingHistoneMarks
chr12	88870163	88870879	NoActivatingHistoneMarks
chr12	88958743	88959400	distalIntergenic_>50kb
chr12	89017039	89017390	Promoter
chr12	89019602	89019991	Promoter
chr12	89051012	89051480	NoActivatingHistoneMarks
chr12	89098626	89099124	Promoter
chr12	89140606	89141167	withinGene
chr12	89228338	89229004	withinGene
chr12	89240387	89240795	NoActivatingHistoneMarks
chr12	89251249	89251668	withinGene
chr12	89261328	89261843	NoActivatingHistoneMarks
chr12	89286307	89286942	withinGene
chr12	89309869	89310244	distalIntergenic_geneWithin50kb
chr12	89310611	89310994	NoActivatingHistoneMarks
chr12	89345727	89346379	distalIntergenic_geneWithin50kb
chr12	89351668	89353074	Promoter
chr12	89353336	89354513	Promoter
chr12	89385391	89385608	distalIntergenic_geneWithin50kb
chr12	89459366	89459546	NoActivatingHistoneMarks
chr12	89461738	89462180	withinGene
chr12	89524702	89525086	Promoter
chr12	89525280	89526460	Promoter
chr12	89542942	89543390	distalIntergenic_geneWithin50kb
chr12	89543481	89543765	distalIntergenic_geneWithin50kb
chr12	89544345	89544926	distalIntergenic_geneWithin50kb
chr12	89550999	89551491	NoActivatingHistoneMarks
chr12	89572932	89573391	NoActivatingHistoneMarks
chr12	89580751	89581035	distalIntergenic_geneWithin50kb
chr12	89613684	89614330	NoActivatingHistoneMarks
chr12	89665478	89666031	withinGene
chr12	89670476	89670726	NoActivatingHistoneMarks
chr12	89708663	89710209	Promoter
chr12	89753655	89755015	distalIntergenic_geneWithin50kb
chr12	89863327	89863822	distalIntergenic_>50kb
chr12	89873444	89873670	distalIntergenic_>50kb
chr12	89883808	89884275	distalIntergenic_>50kb
chr12	89890009	89890587	distalIntergenic_>50kb
chr12	89947611	89947981	withinGene
chr12	89971106	89971512	distalIntergenic_geneWithin50kb
chr12	89974277	89974502	NoActivatingHistoneMarks
chr12	90028251	90028664	distalIntergenic_>50kb
chr12	90029584	90029934	distalIntergenic_>50kb
chr12	90065241	90065632	distalIntergenic_>50kb
chr12	90111899	90112997	distalIntergenic_>50kb
chr12	90245229	90245839	distalIntergenic_geneWithin50kb
chr12	90253308	90254085	distalIntergenic_geneWithin50kb
chr12	90562664	90563015	NoActivatingHistoneMarks
chr12	90576006	90576256	NoActivatingHistoneMarks
chr12	90576872	90577538	NoActivatingHistoneMarks
chr12	90593842	90594255	distalIntergenic_>50kb
chr12	90614736	90614947	NoActivatingHistoneMarks
chr12	90854118	90854532	distalIntergenic_geneWithin50kb
chr12	90870940	90871542	NoActivatingHistoneMarks
chr12	90909028	90909265	NoActivatingHistoneMarks
chr12	90924204	90925243	NoActivatingHistoneMarks
chr12	90958543	90958771	NoActivatingHistoneMarks
chr12	90959190	90959786	distalIntergenic_geneWithin50kb
chr12	90978103	90978595	withinGene
chr12	91040171	91040528	NoActivatingHistoneMarks
chr12	91065386	91065867	NoActivatingHistoneMarks
chr12	91142017	91142283	withinGene
chr12	91178251	91178509	Promoter
chr12	91274705	91275484	distalIntergenic_>50kb
chr12	91276701	91276943	distalIntergenic_>50kb
chr12	91297607	91297807	NoActivatingHistoneMarks
chr12	91332318	91332609	withinGene
chr12	91355340	91355808	withinGene
chr12	91361770	91362211	withinGene
chr12	91381151	91382471	Promoter
chr12	91387770	91387944	distalIntergenic_geneWithin50kb
chr12	91512038	91512250	distalIntergenic_>50kb
chr12	91577637	91578271	distalIntergenic_>50kb
chr12	91578757	91579474	distalIntergenic_>50kb
chr12	91581434	91581736	distalIntergenic_>50kb
chr12	91582903	91583083	distalIntergenic_>50kb
chr12	91585881	91586478	NoActivatingHistoneMarks
chr12	91590761	91591308	distalIntergenic_>50kb
chr12	91620916	91621550	distalIntergenic_>50kb
chr12	91630470	91631190	distalIntergenic_>50kb
chr12	91634165	91634351	NoActivatingHistoneMarks
chr12	91656995	91657656	distalIntergenic_>50kb
chr12	91662662	91662940	distalIntergenic_>50kb
chr12	91663104	91663916	distalIntergenic_>50kb
chr12	91664211	91664398	distalIntergenic_>50kb
chr12	91743554	91744452	Promoter
chr12	91744737	91744945	distalIntergenic_>50kb
chr12	91763936	91764692	distalIntergenic_>50kb
chr12	91778370	91778974	distalIntergenic_>50kb
chr12	91811699	91811944	distalIntergenic_>50kb
chr12	91824860	91825397	NoActivatingHistoneMarks
chr12	91827845	91828274	distalIntergenic_geneWithin50kb
chr12	91861515	91862072	distalIntergenic_geneWithin50kb
chr12	91884059	91885319	distalIntergenic_geneWithin50kb
chr12	91892251	91892720	distalIntergenic_geneWithin50kb
chr12	91897066	91897254	distalIntergenic_geneWithin50kb
chr12	91908874	91909119	NoActivatingHistoneMarks
chr12	91918394	91918834	NoActivatingHistoneMarks
chr12	91968142	91968431	distalIntergenic_geneWithin50kb
chr12	91970908	91971130	NoActivatingHistoneMarks
chr12	91993651	91993970	withinGene
chr12	91994247	91994881	withinGene
chr12	91997632	91997820	NoActivatingHistoneMarks
chr12	92002746	92003298	withinGene
chr12	92012714	92013153	NoActivatingHistoneMarks
chr12	92021005	92021329	withinGene
chr12	92064907	92065326	withinGene
chr12	92075524	92075797	withinGene
chr12	92097118	92097325	NoActivatingHistoneMarks
chr12	92107430	92108187	withinGene
chr12	92109803	92110027	withinGene
chr12	92123282	92123485	NoActivatingHistoneMarks
chr12	92124670	92124898	withinGene
chr12	92133150	92133335	withinGene
chr12	92134575	92134785	Promoter
chr12	92135550	92136131	Promoter
chr12	92137366	92138319	Promoter
chr12	92144342	92144593	Promoter
chr12	92145063	92146529	Promoter
chr12	92153154	92153347	NoActivatingHistoneMarks
chr12	92160462	92160673	NoActivatingHistoneMarks
chr12	92172810	92172999	distalIntergenic_geneWithin50kb
chr12	92214406	92214674	NoActivatingHistoneMarks
chr12	92218601	92218803	NoActivatingHistoneMarks
chr12	92221802	92222380	distalIntergenic_>50kb
chr12	92229346	92229881	distalIntergenic_>50kb
chr12	92236920	92237146	distalIntergenic_>50kb
chr12	92238878	92239117	NoActivatingHistoneMarks
chr12	92268775	92268978	NoActivatingHistoneMarks
chr12	92273246	92274629	distalIntergenic_>50kb
chr12	92276325	92276732	NoActivatingHistoneMarks
chr12	92283467	92283805	NoActivatingHistoneMarks
chr12	92288570	92289343	distalIntergenic_>50kb
chr12	92289601	92290226	distalIntergenic_>50kb
chr12	92290344	92290813	distalIntergenic_>50kb
chr12	92292058	92292573	distalIntergenic_>50kb
chr12	92304801	92305162	distalIntergenic_>50kb
chr12	92324894	92325281	NoActivatingHistoneMarks
chr12	92331722	92332500	distalIntergenic_>50kb
chr12	92336188	92336454	distalIntergenic_>50kb
chr12	92337333	92338091	distalIntergenic_>50kb
chr12	92356450	92356818	distalIntergenic_>50kb
chr12	92362736	92363326	distalIntergenic_>50kb
chr12	92363634	92364070	distalIntergenic_>50kb
chr12	92372898	92373135	NoActivatingHistoneMarks
chr12	92411561	92412119	distalIntergenic_geneWithin50kb
chr12	92431211	92431431	NoActivatingHistoneMarks
chr12	92466190	92467206	Promoter
chr12	92503430	92503706	distalIntergenic_>50kb
chr12	92504047	92504663	Promoter
chr12	92505258	92505717	Promoter
chr12	92561453	92562034	distalIntergenic_>50kb
chr12	92563842	92564018	distalIntergenic_>50kb
chr12	92570063	92570805	Promoter
chr12	92581659	92582079	distalIntergenic_>50kb
chr12	92582348	92582879	distalIntergenic_>50kb
chr12	92587761	92588782	NoActivatingHistoneMarks
chr12	92593892	92594140	NoActivatingHistoneMarks
chr12	92612533	92612731	NoActivatingHistoneMarks
chr12	92615115	92615545	distalIntergenic_>50kb
chr12	92619888	92620471	distalIntergenic_>50kb
chr12	92629376	92629868	distalIntergenic_>50kb
chr12	92649880	92650346	distalIntergenic_>50kb
chr12	92657807	92658395	NoActivatingHistoneMarks
chr12	92732093	92733744	Promoter
chr12	92735041	92735412	withinGene
chr12	92739226	92739502	withinGene
chr12	92778443	92778636	withinGene
chr12	92920931	92921399	NoActivatingHistoneMarks
chr12	92928534	92929825	Promoter
chr12	92935907	92936095	NoActivatingHistoneMarks
chr12	92937945	92938155	NoActivatingHistoneMarks
chr12	92987222	92987677	distalIntergenic_>50kb
chr12	92998634	92998813	NoActivatingHistoneMarks
chr12	93000701	93000957	NoActivatingHistoneMarks
chr12	93009519	93010135	distalIntergenic_>50kb
chr12	93021827	93022067	NoActivatingHistoneMarks
chr12	93022834	93023616	NoActivatingHistoneMarks
chr12	93027075	93027537	distalIntergenic_>50kb
chr12	93049837	93050506	distalIntergenic_geneWithin50kb
chr12	93051588	93051822	NoActivatingHistoneMarks
chr12	93055284	93055604	NoActivatingHistoneMarks
chr12	93061021	93062390	Promoter
chr12	93070682	93071200	NoActivatingHistoneMarks
chr12	93094294	93094525	NoActivatingHistoneMarks
chr12	93100503	93101217	withinGene
chr12	93102241	93103397	withinGene
chr12	93108867	93110216	distalIntergenic_geneWithin50kb
chr12	93115476	93116338	distalIntergenic_geneWithin50kb
chr12	93120652	93120949	distalIntergenic_geneWithin50kb
chr12	93134340	93134945	distalIntergenic_geneWithin50kb
chr12	93155768	93156604	distalIntergenic_geneWithin50kb
chr12	93167822	93168373	Promoter
chr12	93175588	93176392	distalIntergenic_>50kb
chr12	93179116	93179450	NoActivatingHistoneMarks
chr12	93183955	93184557	Promoter
chr12	93191288	93192184	distalIntergenic_>50kb
chr12	93199213	93199441	NoActivatingHistoneMarks
chr12	93223479	93223918	distalIntergenic_>50kb
chr12	93262384	93263017	distalIntergenic_>50kb
chr12	93273922	93274680	distalIntergenic_>50kb
chr12	93277992	93278215	NoActivatingHistoneMarks
chr12	93299405	93299776	distalIntergenic_>50kb
chr12	93312574	93313128	NoActivatingHistoneMarks
chr12	93316332	93316730	distalIntergenic_>50kb
chr12	93318657	93319470	Promoter
chr12	93319838	93320113	distalIntergenic_>50kb
chr12	93335362	93335553	NoActivatingHistoneMarks
chr12	93337369	93337577	distalIntergenic_geneWithin50kb
chr12	93341461	93342052	distalIntergenic_geneWithin50kb
chr12	93344937	93345264	distalIntergenic_geneWithin50kb
chr12	93346754	93347598	distalIntergenic_geneWithin50kb
chr12	93360514	93360990	distalIntergenic_geneWithin50kb
chr12	93361386	93361986	distalIntergenic_geneWithin50kb
chr12	93370908	93371167	NoActivatingHistoneMarks
chr12	93377469	93379080	Promoter
chr12	93389194	93389369	withinGene
chr12	93390820	93391180	withinGene
chr12	93393588	93393816	NoActivatingHistoneMarks
chr12	93394783	93395041	NoActivatingHistoneMarks
chr12	93395640	93395919	NoActivatingHistoneMarks
chr12	93396606	93397175	withinGene
chr12	93398200	93399154	withinGene
chr12	93400669	93400885	NoActivatingHistoneMarks
chr12	93402137	93402536	withinGene
chr12	93403362	93403854	withinGene
chr12	93404853	93405564	withinGene
chr12	93405989	93406392	withinGene
chr12	93407042	93407593	withinGene
chr12	93410158	93410469	NoActivatingHistoneMarks
chr12	93412368	93412633	withinGene
chr12	93415914	93416080	withinGene
chr12	93419354	93419715	withinGene
chr12	93424249	93424692	withinGene
chr12	93428835	93429031	withinGene
chr12	93436200	93436375	withinGene
chr12	93441499	93442717	Promoter
chr12	93450257	93450723	NoActivatingHistoneMarks
chr12	93452267	93452658	NoActivatingHistoneMarks
chr12	93460147	93460361	NoActivatingHistoneMarks
chr12	93467042	93468143	Promoter
chr12	93478836	93479283	NoActivatingHistoneMarks
chr12	93482870	93483180	NoActivatingHistoneMarks
chr12	93484289	93484755	NoActivatingHistoneMarks
chr12	93490934	93491152	NoActivatingHistoneMarks
chr12	93505568	93505812	withinGene
chr12	93525547	93525778	NoActivatingHistoneMarks
chr12	93569729	93572164	Promoter
chr12	93573068	93573630	Promoter
chr12	93583560	93583865	NoActivatingHistoneMarks
chr12	93588633	93588840	NoActivatingHistoneMarks
chr12	93590536	93590775	NoActivatingHistoneMarks
chr12	93591402	93591990	Promoter
chr12	93612929	93613159	distalIntergenic_geneWithin50kb
chr12	93638591	93638987	distalIntergenic_geneWithin50kb
chr12	93641335	93641578	NoActivatingHistoneMarks
chr12	93642857	93643298	distalIntergenic_geneWithin50kb
chr12	93643483	93644345	distalIntergenic_geneWithin50kb
chr12	93677026	93678171	Promoter
chr12	93683123	93683475	withinGene
chr12	93686180	93686408	NoActivatingHistoneMarks
chr12	93733446	93733678	NoActivatingHistoneMarks
chr12	93741215	93741421	withinGene
chr12	93741791	93742916	Promoter
chr12	93747849	93748129	NoActivatingHistoneMarks
chr12	93763779	93763981	withinGene
chr12	93765902	93766335	NoActivatingHistoneMarks
chr12	93767161	93767782	withinGene
chr12	93768251	93768774	withinGene
chr12	93776673	93777323	withinGene
chr12	93778364	93779339	withinGene
chr12	93779610	93779951	withinGene
chr12	93785108	93785725	withinGene
chr12	93786747	93787249	withinGene
chr12	93790953	93791423	withinGene
chr12	93802877	93803751	withinGene
chr12	93805720	93806135	withinGene
chr12	93811222	93811975	withinGene
chr12	93813279	93813689	withinGene
chr12	93813935	93814698	withinGene
chr12	93818831	93819442	withinGene
chr12	93821306	93821847	withinGene
chr12	93823919	93824682	withinGene
chr12	93825327	93825572	withinGene
chr12	93825815	93826553	withinGene
chr12	93831118	93831313	NoActivatingHistoneMarks
chr12	93879819	93880190	withinGene
chr12	93892458	93893181	withinGene
chr12	93894323	93895225	Promoter
chr12	93905172	93905384	NoActivatingHistoneMarks
chr12	93907194	93907458	NoActivatingHistoneMarks
chr12	93908517	93908768	withinGene
chr12	93908917	93909528	withinGene
chr12	93923201	93923404	NoActivatingHistoneMarks
chr12	93979787	93980322	NoActivatingHistoneMarks
chr12	93980426	93981161	distalIntergenic_geneWithin50kb
chr12	93989631	93990206	distalIntergenic_geneWithin50kb
chr12	93991005	93991642	distalIntergenic_geneWithin50kb
chr12	93991626	93992402	distalIntergenic_geneWithin50kb
chr12	93994924	93995109	NoActivatingHistoneMarks
chr12	94025818	94026891	distalIntergenic_>50kb
chr12	94041910	94042584	distalIntergenic_>50kb
chr12	94049343	94049543	distalIntergenic_>50kb
chr12	94101377	94102684	Promoter
chr12	94134123	94134515	distalIntergenic_geneWithin50kb
chr12	94147982	94150050	Promoter
chr12	94164681	94165520	Promoter
chr12	94168117	94168797	Promoter
chr12	94170477	94170706	withinGene
chr12	94186650	94187798	Promoter
chr12	94191734	94192302	NoActivatingHistoneMarks
chr12	94195534	94195711	NoActivatingHistoneMarks
chr12	94216246	94216681	NoActivatingHistoneMarks
chr12	94216779	94216990	NoActivatingHistoneMarks
chr12	94262284	94262717	Promoter
chr12	94268287	94268587	withinGene
chr12	94274482	94274676	NoActivatingHistoneMarks
chr12	94287936	94288103	withinGene
chr12	94331210	94331450	NoActivatingHistoneMarks
chr12	94416471	94416714	withinGene
chr12	94424936	94425139	withinGene
chr12	94427366	94427979	withinGene
chr12	94434177	94434456	withinGene
chr12	94435214	94435975	withinGene
chr12	94459495	94460614	Promoter
chr12	94485735	94485992	NoActivatingHistoneMarks
chr12	94532784	94533351	distalIntergenic_geneWithin50kb
chr12	94533475	94533679	distalIntergenic_geneWithin50kb
chr12	94534855	94535670	Promoter
chr12	94539842	94540158	NoActivatingHistoneMarks
chr12	94545987	94546406	distalIntergenic_geneWithin50kb
chr12	94560478	94561436	distalIntergenic_geneWithin50kb
chr12	94562084	94562410	distalIntergenic_geneWithin50kb
chr12	94563342	94563598	distalIntergenic_geneWithin50kb
chr12	94565176	94565371	distalIntergenic_geneWithin50kb
chr12	94592055	94592263	NoActivatingHistoneMarks
chr12	94615175	94615383	NoActivatingHistoneMarks
chr12	94623248	94623440	withinGene
chr12	94638370	94638974	withinGene
chr12	94639343	94639522	withinGene
chr12	94644892	94645135	withinGene
chr12	94649484	94650806	Promoter
chr12	94660450	94660919	NoActivatingHistoneMarks
chr12	94671153	94671609	distalIntergenic_geneWithin50kb
chr12	94674111	94675023	distalIntergenic_geneWithin50kb
chr12	94676188	94676405	distalIntergenic_geneWithin50kb
chr12	94684280	94684478	NoActivatingHistoneMarks
chr12	94687743	94688367	NoActivatingHistoneMarks
chr12	94689313	94689510	NoActivatingHistoneMarks
chr12	94707730	94708243	distalIntergenic_>50kb
chr12	94714669	94715125	distalIntergenic_>50kb
chr12	94720335	94720528	NoActivatingHistoneMarks
chr12	94725796	94726830	distalIntergenic_>50kb
chr12	94727508	94727811	distalIntergenic_>50kb
chr12	94749517	94749910	NoActivatingHistoneMarks
chr12	94753031	94753905	distalIntergenic_>50kb
chr12	94764158	94764632	distalIntergenic_>50kb
chr12	94768471	94769079	distalIntergenic_>50kb
chr12	94769529	94769837	distalIntergenic_>50kb
chr12	94773025	94773392	NoActivatingHistoneMarks
chr12	94783772	94784301	distalIntergenic_>50kb
chr12	94795588	94795933	distalIntergenic_>50kb
chr12	94797335	94797717	NoActivatingHistoneMarks
chr12	94851921	94852155	NoActivatingHistoneMarks
chr12	94873096	94874337	Promoter
chr12	94876334	94876511	NoActivatingHistoneMarks
chr12	94961147	94961725	distalIntergenic_geneWithin50kb
chr12	94985135	94985379	NoActivatingHistoneMarks
chr12	95003249	95004046	Promoter
chr12	95069458	95069687	withinGene
chr12	95072758	95073922	Promoter
chr12	95074146	95074432	distalIntergenic_geneWithin50kb
chr12	95088408	95088997	NoActivatingHistoneMarks
chr12	95096611	95097475	withinGene
chr12	95120440	95120739	NoActivatingHistoneMarks
chr12	95217070	95218617	Promoter
chr12	95235349	95235800	NoActivatingHistoneMarks
chr12	95242608	95242817	NoActivatingHistoneMarks
chr12	95248549	95248776	withinGene
chr12	95250346	95250588	withinGene
chr12	95264422	95264631	NoActivatingHistoneMarks
chr12	95274181	95274424	withinGene
chr12	95277073	95277645	withinGene
chr12	95285127	95285427	NoActivatingHistoneMarks
chr12	95285967	95286313	withinGene
chr12	95292611	95292993	NoActivatingHistoneMarks
chr12	95307108	95307683	NoActivatingHistoneMarks
chr12	95309233	95309669	distalIntergenic_geneWithin50kb
chr12	95312258	95312646	distalIntergenic_geneWithin50kb
chr12	95313303	95313587	NoActivatingHistoneMarks
chr12	95335694	95335874	distalIntergenic_geneWithin50kb
chr12	95336190	95336926	Promoter
chr12	95337329	95337532	distalIntergenic_geneWithin50kb
chr12	95385435	95386002	distalIntergenic_>50kb
chr12	95446623	95446964	Promoter
chr12	95473558	95474762	Promoter
chr12	95487099	95487429	NoActivatingHistoneMarks
chr12	95508004	95508482	NoActivatingHistoneMarks
chr12	95513367	95513740	NoActivatingHistoneMarks
chr12	95519159	95519329	NoActivatingHistoneMarks
chr12	95526835	95527016	NoActivatingHistoneMarks
chr12	95528115	95528846	NoActivatingHistoneMarks
chr12	95534422	95534803	withinGene
chr12	95548045	95549138	Promoter
chr12	95574890	95575069	distalIntergenic_geneWithin50kb
chr12	95582376	95582882	distalIntergenic_geneWithin50kb
chr12	95585664	95585884	NoActivatingHistoneMarks
chr12	95599835	95600136	NoActivatingHistoneMarks
chr12	95637683	95637929	distalIntergenic_geneWithin50kb
chr12	95672275	95672486	NoActivatingHistoneMarks
chr12	95674687	95674966	withinGene
chr12	95694328	95694988	withinGene
chr12	95695511	95695900	NoActivatingHistoneMarks
chr12	95720109	95720658	withinGene
chr12	95789304	95791623	Promoter
chr12	95792480	95792677	withinGene
chr12	95815620	95815878	NoActivatingHistoneMarks
chr12	95820141	95820431	withinGene
chr12	95840712	95840995	NoActivatingHistoneMarks
chr12	95858445	95859435	Promoter
chr12	95876283	95876635	NoActivatingHistoneMarks
chr12	95881690	95882007	withinGene
chr12	95883277	95883507	NoActivatingHistoneMarks
chr12	95894587	95895182	NoActivatingHistoneMarks
chr12	95895483	95895726	NoActivatingHistoneMarks
chr12	95896262	95896526	NoActivatingHistoneMarks
chr12	95896683	95897754	withinGene
chr12	95907570	95907767	NoActivatingHistoneMarks
chr12	95908584	95909052	withinGene
chr12	95942378	95943666	Promoter
chr12	95944639	95944910	NoActivatingHistoneMarks
chr12	95947872	95948250	NoActivatingHistoneMarks
chr12	95965020	95965334	NoActivatingHistoneMarks
chr12	95966231	95966629	withinGene
chr12	95981151	95981715	NoActivatingHistoneMarks
chr12	95982891	95983135	NoActivatingHistoneMarks
chr12	95998596	95999078	distalIntergenic_geneWithin50kb
chr12	96015800	96016048	NoActivatingHistoneMarks
chr12	96035125	96036327	Promoter
chr12	96043328	96043545	withinGene
chr12	96058558	96058793	NoActivatingHistoneMarks
chr12	96073108	96073468	distalIntergenic_geneWithin50kb
chr12	96078173	96078875	distalIntergenic_geneWithin50kb
chr12	96187753	96188462	NoActivatingHistoneMarks
chr12	96194050	96194613	Promoter
chr12	96194934	96195292	Promoter
chr12	96195519	96196033	Promoter
chr12	96215147	96215707	withinGene
chr12	96219333	96220186	withinGene
chr12	96221297	96221752	withinGene
chr12	96224339	96224606	withinGene
chr12	96224945	96225698	withinGene
chr12	96226010	96226214	withinGene
chr12	96228751	96228932	withinGene
chr12	96232916	96233436	withinGene
chr12	96233826	96234772	Promoter
chr12	96235056	96235443	withinGene
chr12	96242495	96242742	withinGene
chr12	96243432	96243599	withinGene
chr12	96257002	96257198	NoActivatingHistoneMarks
chr12	96258047	96258891	withinGene
chr12	96270523	96270780	NoActivatingHistoneMarks
chr12	96271136	96271330	NoActivatingHistoneMarks
chr12	96297981	96298169	NoActivatingHistoneMarks
chr12	96308014	96308491	NoActivatingHistoneMarks
chr12	96316083	96316280	withinGene
chr12	96324736	96324915	NoActivatingHistoneMarks
chr12	96368293	96368535	withinGene
chr12	96369644	96369828	withinGene
chr12	96375374	96375699	withinGene
chr12	96399201	96400950	Promoter
chr12	96401274	96401539	Promoter
chr12	96427017	96427641	distalIntergenic_geneWithin50kb
chr12	96430268	96430474	distalIntergenic_geneWithin50kb
chr12	96489151	96490059	Promoter
chr12	96510299	96510764	NoActivatingHistoneMarks
chr12	96513471	96513734	withinGene
chr12	96514375	96514668	withinGene
chr12	96516661	96517044	NoActivatingHistoneMarks
chr12	96546969	96547264	NoActivatingHistoneMarks
chr12	96548960	96549857	NoActivatingHistoneMarks
chr12	96551446	96551706	NoActivatingHistoneMarks
chr12	96578579	96578939	withinGene
chr12	96824839	96825005	NoActivatingHistoneMarks
chr12	96906894	96907848	Promoter
chr12	96907839	96908140	Promoter
chr12	96980917	96981380	distalIntergenic_geneWithin50kb
chr12	96985582	96986307	Promoter
chr12	96986799	96987233	distalIntergenic_geneWithin50kb
chr12	96991703	96992108	distalIntergenic_geneWithin50kb
chr12	97038099	97038596	distalIntergenic_>50kb
chr12	97046823	97047584	distalIntergenic_>50kb
chr12	97075148	97076583	distalIntergenic_>50kb
chr12	97076960	97077204	NoActivatingHistoneMarks
chr12	97082589	97082773	distalIntergenic_>50kb
chr12	97143104	97143577	distalIntergenic_>50kb
chr12	97169844	97170694	distalIntergenic_>50kb
chr12	97173867	97174396	distalIntergenic_>50kb
chr12	97203407	97203722	NoActivatingHistoneMarks
chr12	97211343	97212407	distalIntergenic_>50kb
chr12	97273396	97273872	distalIntergenic_>50kb
chr12	97274436	97276372	Promoter
chr12	97308597	97308892	NoActivatingHistoneMarks
chr12	97324545	97324751	NoActivatingHistoneMarks
chr12	97337049	97337509	NoActivatingHistoneMarks
chr12	97381530	97381994	NoActivatingHistoneMarks
chr12	97404493	97404762	distalIntergenic_geneWithin50kb
chr12	97424921	97425856	distalIntergenic_geneWithin50kb
chr12	97426352	97426938	distalIntergenic_geneWithin50kb
chr12	97456559	97456965	Promoter
chr12	97471817	97471993	withinGene
chr12	97481459	97481886	withinGene
chr12	97482869	97483195	NoActivatingHistoneMarks
chr12	97484418	97484667	withinGene
chr12	97490027	97490435	withinGene
chr12	97493625	97494150	withinGene
chr12	97537418	97537957	withinGene
chr12	97542765	97543422	withinGene
chr12	97596974	97597421	withinGene
chr12	97616605	97617415	distalIntergenic_geneWithin50kb
chr12	97647065	97647645	distalIntergenic_geneWithin50kb
chr12	97797472	97797935	distalIntergenic_>50kb
chr12	97805186	97805581	distalIntergenic_>50kb
chr12	97886411	97887166	distalIntergenic_>50kb
chr12	97938015	97938406	NoActivatingHistoneMarks
chr12	97984781	97985530	distalIntergenic_>50kb
chr12	98048288	98048919	NoActivatingHistoneMarks
chr12	98058313	98059035	distalIntergenic_>50kb
chr12	98059235	98059554	distalIntergenic_>50kb
chr12	98085018	98085994	distalIntergenic_>50kb
chr12	98109333	98109645	distalIntergenic_>50kb
chr12	98110384	98111258	distalIntergenic_>50kb
chr12	98123018	98123270	distalIntergenic_>50kb
chr12	98221704	98221924	distalIntergenic_>50kb
chr12	98294075	98294593	distalIntergenic_>50kb
chr12	98300595	98300980	distalIntergenic_>50kb
chr12	98351710	98352153	distalIntergenic_>50kb
chr12	98373058	98373374	distalIntergenic_>50kb
chr12	98397341	98397992	Promoter
chr12	98419300	98419964	distalIntergenic_>50kb
chr12	98420432	98421623	distalIntergenic_>50kb
chr12	98424792	98425056	distalIntergenic_>50kb
chr12	98427152	98427402	NoActivatingHistoneMarks
chr12	98456794	98457309	Promoter
chr12	98466569	98467205	distalIntergenic_geneWithin50kb
chr12	98472346	98472706	NoActivatingHistoneMarks
chr12	98475222	98475492	distalIntergenic_geneWithin50kb
chr12	98479511	98479847	NoActivatingHistoneMarks
chr12	98485565	98486438	withinGene
chr12	98490882	98491508	Promoter
chr12	98503061	98504486	Promoter
chr12	98509480	98509700	NoActivatingHistoneMarks
chr12	98515031	98516590	Promoter
chr12	98521155	98521367	withinGene
chr12	98521874	98522265	withinGene
chr12	98524532	98524720	NoActivatingHistoneMarks
chr12	98539236	98539452	NoActivatingHistoneMarks
chr12	98555882	98556113	NoActivatingHistoneMarks
chr12	98566902	98567422	distalIntergenic_geneWithin50kb
chr12	98577267	98577534	NoActivatingHistoneMarks
chr12	98580407	98580615	NoActivatingHistoneMarks
chr12	98581082	98581646	distalIntergenic_geneWithin50kb
chr12	98587053	98587251	NoActivatingHistoneMarks
chr12	98593250	98594257	Promoter
chr12	98608163	98608399	NoActivatingHistoneMarks
chr12	98644329	98645714	Promoter
chr12	98653900	98654456	withinGene
chr12	98655497	98655686	NoActivatingHistoneMarks
chr12	98666797	98666993	NoActivatingHistoneMarks
chr12	98678893	98679079	NoActivatingHistoneMarks
chr12	98696912	98697132	NoActivatingHistoneMarks
chr12	98698557	98698749	NoActivatingHistoneMarks
chr12	98698852	98699120	withinGene
chr12	98699462	98699809	withinGene
chr12	98703067	98703316	withinGene
chr12	98705416	98705612	NoActivatingHistoneMarks
chr12	98722930	98723134	withinGene
chr12	98725046	98725292	withinGene
chr12	98725456	98726336	withinGene
chr12	98728327	98728547	NoActivatingHistoneMarks
chr12	98732042	98732235	withinGene
chr12	98741852	98742171	withinGene
chr12	98744745	98745535	Promoter
chr12	98745486	98746230	Promoter
chr12	98750496	98750939	withinGene
chr12	98752231	98752575	NoActivatingHistoneMarks
chr12	98756369	98756669	NoActivatingHistoneMarks
chr12	98756974	98757200	withinGene
chr12	98758185	98759121	NoActivatingHistoneMarks
chr12	98761108	98761307	NoActivatingHistoneMarks
chr12	98771371	98771585	NoActivatingHistoneMarks
chr12	98778896	98779192	NoActivatingHistoneMarks
chr12	98797932	98798137	NoActivatingHistoneMarks
chr12	98809199	98809396	withinGene
chr12	98817334	98817527	withinGene
chr12	98828547	98828801	NoActivatingHistoneMarks
chr12	98837319	98837502	NoActivatingHistoneMarks
chr12	98854078	98854270	NoActivatingHistoneMarks
chr12	98858321	98858618	NoActivatingHistoneMarks
chr12	98863936	98864119	NoActivatingHistoneMarks
chr12	98870546	98870947	withinGene
chr12	98887510	98887991	NoActivatingHistoneMarks
chr12	98894395	98895574	Promoter
chr12	98901952	98902259	withinGene
chr12	98904166	98904417	NoActivatingHistoneMarks
chr12	98908890	98909146	withinGene
chr12	98909902	98910189	withinGene
chr12	98913962	98914293	NoActivatingHistoneMarks
chr12	98939340	98939563	NoActivatingHistoneMarks
chr12	98946729	98947305	withinGene
chr12	98949168	98949393	withinGene
chr12	98951224	98951556	withinGene
chr12	98958090	98958520	NoActivatingHistoneMarks
chr12	98973846	98974145	NoActivatingHistoneMarks
chr12	98977045	98977735	withinGene
chr12	98977990	98978480	NoActivatingHistoneMarks
chr12	98998064	98998254	withinGene
chr12	98998724	98999138	withinGene
chr12	99002194	99003397	NoActivatingHistoneMarks
chr12	99005174	99005403	withinGene
chr12	99005637	99006095	withinGene
chr12	99036273	99037155	withinGene
chr12	99041814	99042107	withinGene
chr12	99043375	99043815	withinGene
chr12	99050236	99050739	withinGene
chr12	99053559	99054184	withinGene
chr12	99056573	99056753	withinGene
chr12	99058812	99058998	NoActivatingHistoneMarks
chr12	99059882	99060355	withinGene
chr12	99062017	99062201	withinGene
chr12	99065378	99065581	withinGene
chr12	99066644	99067172	withinGene
chr12	99067742	99067952	withinGene
chr12	99069945	99070473	NoActivatingHistoneMarks
chr12	99084437	99084660	withinGene
chr12	99087296	99088219	withinGene
chr12	99088819	99089096	NoActivatingHistoneMarks
chr12	99097182	99097674	withinGene
chr12	99100516	99100743	NoActivatingHistoneMarks
chr12	99105626	99106062	NoActivatingHistoneMarks
chr12	99110140	99110758	withinGene
chr12	99111042	99111271	withinGene
chr12	99111472	99112227	Promoter
chr12	99121067	99121323	withinGene
chr12	99121631	99121834	withinGene
chr12	99131778	99132245	Promoter
chr12	99133125	99133371	withinGene
chr12	99136208	99136542	withinGene
chr12	99136871	99137103	withinGene
chr12	99137774	99137955	withinGene
chr12	99138536	99138805	withinGene
chr12	99146361	99147739	Promoter
chr12	99148751	99148950	NoActivatingHistoneMarks
chr12	99153412	99153810	Promoter
chr12	99154141	99155271	Promoter
chr12	99161739	99161951	withinGene
chr12	99171386	99171969	withinGene
chr12	99175173	99175520	NoActivatingHistoneMarks
chr12	99176664	99177307	withinGene
chr12	99177566	99178000	withinGene
chr12	99249862	99250039	withinGene
chr12	99257770	99258036	withinGene
chr12	99259474	99260714	withinGene
chr12	99264680	99264919	NoActivatingHistoneMarks
chr12	99298977	99299292	withinGene
chr12	99309532	99310406	withinGene
chr12	99310623	99310797	withinGene
chr12	99311247	99311432	withinGene
chr12	99333603	99333822	NoActivatingHistoneMarks
chr12	99428269	99428466	NoActivatingHistoneMarks
chr12	99445071	99445266	NoActivatingHistoneMarks
chr12	99453896	99454551	withinGene
chr12	99495846	99497046	withinGene
chr12	99498298	99498558	withinGene
chr12	99548985	99549887	Promoter
chr12	99558475	99558872	NoActivatingHistoneMarks
chr12	99594245	99594591	NoActivatingHistoneMarks
chr12	99606878	99607254	NoActivatingHistoneMarks
chr12	99717667	99718118	NoActivatingHistoneMarks
chr12	99759582	99759751	withinGene
chr12	99783173	99784122	NoActivatingHistoneMarks
chr12	99784692	99784904	NoActivatingHistoneMarks
chr12	99785459	99785666	NoActivatingHistoneMarks
chr12	99786073	99786266	NoActivatingHistoneMarks
chr12	99789031	99789220	NoActivatingHistoneMarks
chr12	99797682	99798361	withinGene
chr12	99810852	99811601	withinGene
chr12	99835717	99835913	NoActivatingHistoneMarks
chr12	99840163	99840478	NoActivatingHistoneMarks
chr12	99859148	99859526	withinGene
chr12	99861026	99861292	withinGene
chr12	99863459	99863792	withinGene
chr12	99872005	99872379	NoActivatingHistoneMarks
chr12	99874579	99874844	withinGene
chr12	99875096	99875776	withinGene
chr12	99880748	99881180	withinGene
chr12	99890288	99890793	NoActivatingHistoneMarks
chr12	99892092	99892342	NoActivatingHistoneMarks
chr12	99898659	99898835	NoActivatingHistoneMarks
chr12	99901232	99901772	withinGene
chr12	99912607	99912915	NoActivatingHistoneMarks
chr12	99948143	99948927	withinGene
chr12	99960861	99961060	NoActivatingHistoneMarks
chr12	99962700	99963023	NoActivatingHistoneMarks
chr12	99976774	99976972	withinGene
chr12	99983435	99983633	Promoter
chr12	99983945	99985416	Promoter
chr12	99997876	99998194	distalIntergenic_geneWithin50kb
chr12	100005330	100005582	NoActivatingHistoneMarks
chr12	100035506	100035712	NoActivatingHistoneMarks
chr12	100094083	100094404	NoActivatingHistoneMarks
chr12	100099560	100099897	NoActivatingHistoneMarks
chr12	100128645	100128865	withinGene
chr12	100131981	100132164	NoActivatingHistoneMarks
chr12	100136876	100137096	withinGene
chr12	100142030	100143291	Promoter
chr12	100152530	100152876	NoActivatingHistoneMarks
chr12	100153717	100154007	NoActivatingHistoneMarks
chr12	100154789	100155165	distalIntergenic_geneWithin50kb
chr12	100156804	100157014	NoActivatingHistoneMarks
chr12	100157327	100157721	distalIntergenic_geneWithin50kb
chr12	100163119	100163480	distalIntergenic_geneWithin50kb
chr12	100163640	100164426	Promoter
chr12	100199567	100200201	Promoter
chr12	100200170	100201189	Promoter
chr12	100225286	100225490	NoActivatingHistoneMarks
chr12	100227070	100227288	NoActivatingHistoneMarks
chr12	100234879	100235138	NoActivatingHistoneMarks
chr12	100266598	100267893	Promoter
chr12	100273702	100274107	withinGene
chr12	100276238	100276551	NoActivatingHistoneMarks
chr12	100303855	100304111	NoActivatingHistoneMarks
chr12	100304645	100305004	NoActivatingHistoneMarks
chr12	100308156	100308472	NoActivatingHistoneMarks
chr12	100348697	100349115	NoActivatingHistoneMarks
chr12	100352392	100352576	NoActivatingHistoneMarks
chr12	100356843	100357118	withinGene
chr12	100372827	100373700	withinGene
chr12	100374887	100375091	withinGene
chr12	100375051	100375820	Promoter
chr12	100437366	100437655	distalIntergenic_geneWithin50kb
chr12	100439325	100439952	distalIntergenic_geneWithin50kb
chr12	100447307	100447995	Promoter
chr12	100448500	100448956	distalIntergenic_geneWithin50kb
chr12	100454819	100455489	distalIntergenic_geneWithin50kb
chr12	100460740	100460941	distalIntergenic_geneWithin50kb
chr12	100489390	100489895	NoActivatingHistoneMarks
chr12	100508538	100509273	NoActivatingHistoneMarks
chr12	100509504	100509987	NoActivatingHistoneMarks
chr12	100519469	100519779	NoActivatingHistoneMarks
chr12	100531763	100532018	NoActivatingHistoneMarks
chr12	100533492	100534034	withinGene
chr12	100553482	100553787	withinGene
chr12	100553988	100554202	withinGene
chr12	100554542	100554894	withinGene
chr12	100559550	100559736	NoActivatingHistoneMarks
chr12	100573206	100574400	Promoter
chr12	100593533	100594000	Promoter
chr12	100598062	100598243	withinGene
chr12	100608056	100608611	NoActivatingHistoneMarks
chr12	100656442	100657316	distalIntergenic_geneWithin50kb
chr12	100662749	100663059	NoActivatingHistoneMarks
chr12	100668923	100669260	distalIntergenic_geneWithin50kb
chr12	100675487	100676026	distalIntergenic_geneWithin50kb
chr12	100690353	100690568	NoActivatingHistoneMarks
chr12	100716965	100717889	Promoter
chr12	100719433	100719754	withinGene
chr12	100721137	100721565	withinGene
chr12	100733762	100734085	withinGene
chr12	100741061	100741558	withinGene
chr12	100794492	100795668	Promoter
chr12	100797180	100797599	Promoter
chr12	100798356	100798803	withinGene
chr12	100802713	100803003	NoActivatingHistoneMarks
chr12	100813861	100814095	NoActivatingHistoneMarks
chr12	100824543	100824944	NoActivatingHistoneMarks
chr12	100832596	100833191	NoActivatingHistoneMarks
chr12	100854018	100854250	NoActivatingHistoneMarks
chr12	100856576	100856830	NoActivatingHistoneMarks
chr12	100858511	100859197	NoActivatingHistoneMarks
chr12	100925126	100925591	NoActivatingHistoneMarks
chr12	100926226	100926442	NoActivatingHistoneMarks
chr12	100942515	100943119	NoActivatingHistoneMarks
chr12	100978928	100979218	NoActivatingHistoneMarks
chr12	100996438	100996608	NoActivatingHistoneMarks
chr12	101010942	101011361	withinGene
chr12	101012662	101012858	NoActivatingHistoneMarks
chr12	101068866	101069306	NoActivatingHistoneMarks
chr12	101075256	101075502	withinGene
chr12	101076932	101077283	withinGene
chr12	101077856	101078453	withinGene
chr12	101079004	101079480	withinGene
chr12	101079615	101079827	withinGene
chr12	101085716	101086397	NoActivatingHistoneMarks
chr12	101086606	101087013	withinGene
chr12	101090719	101091495	withinGene
chr12	101158378	101159112	NoActivatingHistoneMarks
chr12	101207108	101207328	NoActivatingHistoneMarks
chr12	101209524	101210312	Promoter
chr12	101236478	101236757	NoActivatingHistoneMarks
chr12	101238299	101239319	distalIntergenic_geneWithin50kb
chr12	101279485	101280525	Promoter
chr12	101323923	101324212	NoActivatingHistoneMarks
chr12	101382296	101382499	NoActivatingHistoneMarks
chr12	101407291	101408541	Promoter
chr12	101485059	101485466	NoActivatingHistoneMarks
chr12	101493494	101494001	distalIntergenic_geneWithin50kb
chr12	101501709	101502230	NoActivatingHistoneMarks
chr12	101569714	101570440	withinGene
chr12	101571181	101571598	NoActivatingHistoneMarks
chr12	101642367	101642782	Promoter
chr12	101654560	101655578	withinGene
chr12	101678849	101679016	NoActivatingHistoneMarks
chr12	101696678	101698536	Promoter
chr12	101713221	101713491	withinGene
chr12	101740961	101741255	NoActivatingHistoneMarks
chr12	101742898	101743120	withinGene
chr12	101749597	101749916	withinGene
chr12	101759526	101759988	NoActivatingHistoneMarks
chr12	101760748	101761027	NoActivatingHistoneMarks
chr12	101763408	101763605	NoActivatingHistoneMarks
chr12	101773589	101774110	NoActivatingHistoneMarks
chr12	101789760	101789994	NoActivatingHistoneMarks
chr12	101795513	101795726	NoActivatingHistoneMarks
chr12	101821844	101822041	NoActivatingHistoneMarks
chr12	101823194	101823744	withinGene
chr12	101823967	101824376	withinGene
chr12	101830350	101831273	Promoter
chr12	101839788	101840080	NoActivatingHistoneMarks
chr12	101876956	101877888	Promoter
chr12	101878604	101878835	withinGene
chr12	101902846	101903054	NoActivatingHistoneMarks
chr12	101903802	101904361	withinGene
chr12	101917787	101918075	NoActivatingHistoneMarks
chr12	102061463	102062465	Promoter
chr12	102095480	102095988	withinGene
chr12	102119708	102120503	Promoter
chr12	102405982	102406354	Promoter
chr12	102427495	102428163	withinGene
chr12	102478995	102479504	withinGene
chr12	102484618	102484904	distalIntergenic_geneWithin50kb
chr12	102596197	102596393	NoActivatingHistoneMarks
chr12	102793918	102794304	distalIntergenic_geneWithin50kb
chr12	102809027	102809230	NoActivatingHistoneMarks
chr12	102811200	102811374	withinGene
chr12	102816936	102817236	withinGene
chr12	102835559	102836062	NoActivatingHistoneMarks
chr12	102865718	102866651	withinGene
chr12	102879087	102879435	withinGene
chr12	102883174	102883565	withinGene
chr12	102917460	102917724	Promoter
chr12	102948927	102949375	withinGene
chr12	102950377	102950915	Promoter
chr12	102956271	102956656	Promoter
chr12	102956780	102957030	Promoter
chr12	102957178	102958033	Promoter
chr12	102958288	102958877	Promoter
chr12	102961191	102961620	Promoter
chr12	102961979	102962318	Promoter
chr12	102964931	102965832	Promoter
chr12	102966322	102966775	Promoter
chr12	102977699	102977922	distalIntergenic_geneWithin50kb
chr12	102978305	102978672	distalIntergenic_geneWithin50kb
chr12	103012219	103013622	Promoter
chr12	103013671	103014536	Promoter
chr12	103043519	103044390	distalIntergenic_geneWithin50kb
chr12	103090901	103091442	withinGene
chr12	103100118	103100779	withinGene
chr12	103137249	103137739	NoActivatingHistoneMarks
chr12	103140040	103140982	Promoter
chr12	103179743	103179932	NoActivatingHistoneMarks
chr12	103219648	103219845	NoActivatingHistoneMarks
chr12	103231472	103232202	NoActivatingHistoneMarks
chr12	103302041	103302622	Promoter
chr12	103310372	103311098	NoActivatingHistoneMarks
chr12	103316975	103317686	NoActivatingHistoneMarks
chr12	103323772	103323986	NoActivatingHistoneMarks
chr12	103324228	103324955	NoActivatingHistoneMarks
chr12	103325011	103325328	withinGene
chr12	103326934	103327112	NoActivatingHistoneMarks
chr12	103334418	103335015	Promoter
chr12	103335618	103335945	withinGene
chr12	103338110	103338541	withinGene
chr12	103403410	103403609	NoActivatingHistoneMarks
chr12	103415450	103416379	withinGene
chr12	103423259	103424267	withinGene
chr12	103424762	103425006	withinGene
chr12	103425055	103425266	withinGene
chr12	103457382	103457950	withinGene
chr12	103458158	103458472	withinGene
chr12	103460444	103461379	NoActivatingHistoneMarks
chr12	103495048	103496551	Promoter
chr12	103501413	103502041	withinGene
chr12	103502429	103502653	NoActivatingHistoneMarks
chr12	103505482	103505651	NoActivatingHistoneMarks
chr12	103509231	103509704	NoActivatingHistoneMarks
chr12	103524820	103525284	withinGene
chr12	103530411	103530680	withinGene
chr12	103548566	103549008	withinGene
chr12	103557433	103558055	NoActivatingHistoneMarks
chr12	103571243	103571686	Promoter
chr12	103575262	103575798	Promoter
chr12	103626652	103626976	withinGene
chr12	103629147	103629333	NoActivatingHistoneMarks
chr12	103679337	103680124	withinGene
chr12	103680626	103681330	withinGene
chr12	103691026	103691223	NoActivatingHistoneMarks
chr12	103694366	103694567	withinGene
chr12	103706986	103707168	NoActivatingHistoneMarks
chr12	103712345	103712708	withinGene
chr12	103742331	103742799	withinGene
chr12	103751557	103752372	NoActivatingHistoneMarks
chr12	103762980	103763248	NoActivatingHistoneMarks
chr12	103765071	103765768	withinGene
chr12	103773062	103773254	withinGene
chr12	103800264	103800773	withinGene
chr12	103808562	103808888	NoActivatingHistoneMarks
chr12	103820639	103821031	NoActivatingHistoneMarks
chr12	103840616	103841896	Promoter
chr12	103846364	103846998	NoActivatingHistoneMarks
chr12	103851074	103851919	distalIntergenic_geneWithin50kb
chr12	103870677	103871356	NoActivatingHistoneMarks
chr12	103878134	103878321	distalIntergenic_geneWithin50kb
chr12	103929298	103930604	Promoter
chr12	103945744	103946015	NoActivatingHistoneMarks
chr12	103956554	103957786	Promoter
chr12	103965444	103966419	Promoter
chr12	103973039	103973303	NoActivatingHistoneMarks
chr12	103975970	103976152	withinGene
chr12	103987073	103987319	NoActivatingHistoneMarks
chr12	104054905	104055109	withinGene
chr12	104055932	104056658	withinGene
chr12	104058005	104058549	NoActivatingHistoneMarks
chr12	104063840	104065155	Promoter
chr12	104070855	104071069	NoActivatingHistoneMarks
chr12	104077286	104077595	NoActivatingHistoneMarks
chr12	104103723	104104004	NoActivatingHistoneMarks
chr12	104108312	104108639	distalIntergenic_geneWithin50kb
chr12	104109161	104109582	distalIntergenic_geneWithin50kb
chr12	104112763	104113101	NoActivatingHistoneMarks
chr12	104113737	104114159	distalIntergenic_geneWithin50kb
chr12	104114617	104114950	distalIntergenic_geneWithin50kb
chr12	104115351	104116182	distalIntergenic_geneWithin50kb
chr12	104122882	104123147	NoActivatingHistoneMarks
chr12	104127317	104127541	NoActivatingHistoneMarks
chr12	104127650	104127879	NoActivatingHistoneMarks
chr12	104128476	104129281	withinGene
chr12	104131044	104131613	withinGene
chr12	104131812	104132005	withinGene
chr12	104136653	104138650	Promoter
chr12	104137431	104138982	Promoter
chr12	104201351	104201603	distalIntergenic_geneWithin50kb
chr12	104215527	104216313	Promoter
chr12	104223112	104223302	withinGene
chr12	104241806	104242023	NoActivatingHistoneMarks
chr12	104275243	104275438	NoActivatingHistoneMarks
chr12	104276116	104276995	withinGene
chr12	104286618	104287604	Promoter
chr12	104288707	104289188	Promoter
chr12	104298246	104298702	NoActivatingHistoneMarks
chr12	104302675	104303110	withinGene
chr12	104303366	104304070	Promoter
chr12	104317776	104317998	NoActivatingHistoneMarks
chr12	104323370	104323783	NoActivatingHistoneMarks
chr12	104325604	104325845	NoActivatingHistoneMarks
chr12	104327832	104328254	NoActivatingHistoneMarks
chr12	104329622	104330426	withinGene
chr12	104339455	104339965	withinGene
chr12	104346733	104347069	NoActivatingHistoneMarks
chr12	104360997	104361199	NoActivatingHistoneMarks
chr12	104365202	104365395	NoActivatingHistoneMarks
chr12	104371850	104372027	NoActivatingHistoneMarks
chr12	104381018	104382341	Promoter
chr12	104383131	104383340	NoActivatingHistoneMarks
chr12	104387225	104387480	distalIntergenic_geneWithin50kb
chr12	104390468	104390666	NoActivatingHistoneMarks
chr12	104394263	104394582	NoActivatingHistoneMarks
chr12	104398828	104399069	NoActivatingHistoneMarks
chr12	104456609	104458089	Promoter
chr12	104457944	104458922	Promoter
chr12	104473416	104473787	withinGene
chr12	104497863	104498225	withinGene
chr12	104500714	104500915	withinGene
chr12	104505022	104505336	withinGene
chr12	104506600	104507348	withinGene
chr12	104507632	104508135	withinGene
chr12	104515716	104515953	withinGene
chr12	104519543	104519793	withinGene
chr12	104520666	104520869	withinGene
chr12	104521398	104521717	withinGene
chr12	104523130	104523627	withinGene
chr12	104523914	104524471	withinGene
chr12	104524985	104525153	withinGene
chr12	104525598	104525907	withinGene
chr12	104532505	104533018	withinGene
chr12	104541824	104542106	withinGene
chr12	104546214	104546446	withinGene
chr12	104547197	104547548	withinGene
chr12	104551951	104552133	withinGene
chr12	104557764	104558039	NoActivatingHistoneMarks
chr12	104565747	104566041	NoActivatingHistoneMarks
chr12	104567964	104568492	withinGene
chr12	104569575	104570119	NoActivatingHistoneMarks
chr12	104574820	104575135	NoActivatingHistoneMarks
chr12	104579558	104579863	withinGene
chr12	104584009	104584550	withinGene
chr12	104590045	104590391	NoActivatingHistoneMarks
chr12	104594484	104594857	NoActivatingHistoneMarks
chr12	104596122	104596543	withinGene
chr12	104596780	104597144	withinGene
chr12	104601874	104602076	withinGene
chr12	104602925	104603325	withinGene
chr12	104604607	104605459	withinGene
chr12	104605668	104606070	withinGene
chr12	104608085	104608313	NoActivatingHistoneMarks
chr12	104608969	104609153	withinGene
chr12	104612138	104613122	withinGene
chr12	104615041	104615569	withinGene
chr12	104621016	104621215	withinGene
chr12	104623688	104624274	Promoter
chr12	104626765	104627172	withinGene
chr12	104628152	104628793	withinGene
chr12	104628908	104629262	withinGene
chr12	104630005	104630186	withinGene
chr12	104631103	104631352	withinGene
chr12	104632364	104633355	withinGene
chr12	104634907	104635099	NoActivatingHistoneMarks
chr12	104637021	104637289	NoActivatingHistoneMarks
chr12	104637652	104637829	withinGene
chr12	104642151	104642478	NoActivatingHistoneMarks
chr12	104643859	104644238	withinGene
chr12	104646011	104646196	withinGene
chr12	104649706	104649902	withinGene
chr12	104651581	104652739	withinGene
chr12	104656757	104657347	withinGene
chr12	104657575	104657768	withinGene
chr12	104657999	104658246	withinGene
chr12	104658327	104658520	withinGene
chr12	104660228	104660421	NoActivatingHistoneMarks
chr12	104668942	104669566	Promoter
chr12	104670332	104670567	withinGene
chr12	104678929	104679132	withinGene
chr12	104681904	104682160	withinGene
chr12	104689240	104689442	withinGene
chr12	104695625	104696017	withinGene
chr12	104695952	104696171	withinGene
chr12	104707262	104707571	withinGene
chr12	104708703	104708879	withinGene
chr12	104711116	104711700	Promoter
chr12	104711774	104712104	withinGene
chr12	104712395	104712829	withinGene
chr12	104713545	104714059	withinGene
chr12	104715725	104716045	withinGene
chr12	104715910	104716243	withinGene
chr12	104720277	104720983	withinGene
chr12	104721154	104721366	withinGene
chr12	104722101	104722629	withinGene
chr12	104723823	104724083	withinGene
chr12	104725041	104725214	withinGene
chr12	104728495	104728677	withinGene
chr12	104730577	104731246	withinGene
chr12	104732421	104732687	withinGene
chr12	104733681	104734059	withinGene
chr12	104734713	104735047	withinGene
chr12	104735931	104736123	withinGene
chr12	104738791	104738998	withinGene
chr12	104741410	104741899	withinGene
chr12	104741927	104742126	withinGene
chr12	104742304	104743062	Promoter
chr12	104744675	104744901	withinGene
chr12	104747484	104747710	withinGene
chr12	104748050	104748633	withinGene
chr12	104761383	104762250	withinGene
chr12	104762600	104762799	distalIntergenic_geneWithin50kb
chr12	104763695	104763999	NoActivatingHistoneMarks
chr12	104770441	104770664	distalIntergenic_geneWithin50kb
chr12	104782724	104782915	NoActivatingHistoneMarks
chr12	104785257	104785453	NoActivatingHistoneMarks
chr12	104789010	104789431	distalIntergenic_geneWithin50kb
chr12	104790498	104790772	distalIntergenic_geneWithin50kb
chr12	104793268	104793680	distalIntergenic_geneWithin50kb
chr12	104796005	104796410	distalIntergenic_geneWithin50kb
chr12	104811996	104812340	NoActivatingHistoneMarks
chr12	104817657	104818106	NoActivatingHistoneMarks
chr12	104822910	104823702	NoActivatingHistoneMarks
chr12	104824104	104824663	withinGene
chr12	104877016	104877421	NoActivatingHistoneMarks
chr12	104877643	104877906	NoActivatingHistoneMarks
chr12	104907983	104908207	NoActivatingHistoneMarks
chr12	104926795	104927032	NoActivatingHistoneMarks
chr12	104940679	104940926	NoActivatingHistoneMarks
chr12	104957575	104958904	Promoter
chr12	104964021	104964886	Promoter
chr12	104968132	104968357	NoActivatingHistoneMarks
chr12	104974426	104974668	NoActivatingHistoneMarks
chr12	104985837	104986893	Promoter
chr12	105015405	105015964	withinGene
chr12	105017726	105018286	withinGene
chr12	105025774	105026184	withinGene
chr12	105053053	105053492	withinGene
chr12	105064583	105064793	NoActivatingHistoneMarks
chr12	105073135	105073308	NoActivatingHistoneMarks
chr12	105077524	105077714	NoActivatingHistoneMarks
chr12	105083205	105085042	Promoter
chr12	105085536	105085765	withinGene
chr12	105107212	105108210	Promoter
chr12	105132260	105132452	NoActivatingHistoneMarks
chr12	105171418	105171607	NoActivatingHistoneMarks
chr12	105182101	105182269	NoActivatingHistoneMarks
chr12	105188866	105189116	NoActivatingHistoneMarks
chr12	105191329	105191516	NoActivatingHistoneMarks
chr12	105196129	105196719	NoActivatingHistoneMarks
chr12	105197040	105197239	NoActivatingHistoneMarks
chr12	105198531	105198937	NoActivatingHistoneMarks
chr12	105220578	105220822	withinGene
chr12	105226281	105226596	withinGene
chr12	105235706	105236541	Promoter
chr12	105307625	105308233	withinGene
chr12	105325046	105325239	NoActivatingHistoneMarks
chr12	105330318	105331328	Promoter
chr12	105345537	105345900	NoActivatingHistoneMarks
chr12	105365320	105365554	withinGene
chr12	105376036	105376226	NoActivatingHistoneMarks
chr12	105383162	105383731	Promoter
chr12	105383972	105384372	NoActivatingHistoneMarks
chr12	105396154	105396821	NoActivatingHistoneMarks
chr12	105399255	105399693	NoActivatingHistoneMarks
chr12	105409751	105410491	Promoter
chr12	105413765	105414386	NoActivatingHistoneMarks
chr12	105417882	105418092	NoActivatingHistoneMarks
chr12	105420583	105420981	distalIntergenic_geneWithin50kb
chr12	105422259	105422630	NoActivatingHistoneMarks
chr12	105464163	105464964	distalIntergenic_>50kb
chr12	105465830	105466062	NoActivatingHistoneMarks
chr12	105466463	105466759	distalIntergenic_>50kb
chr12	105469657	105470303	distalIntergenic_>50kb
chr12	105483078	105483659	distalIntergenic_>50kb
chr12	105523195	105523895	Promoter
chr12	105555846	105556215	distalIntergenic_>50kb
chr12	105561973	105563239	distalIntergenic_>50kb
chr12	105601055	105601632	NoActivatingHistoneMarks
chr12	105622840	105623253	distalIntergenic_>50kb
chr12	105679358	105679682	NoActivatingHistoneMarks
chr12	105707331	105707550	withinGene
chr12	105713646	105714153	withinGene
chr12	105724608	105725157	withinGene
chr12	105732347	105732768	NoActivatingHistoneMarks
chr12	105738189	105738571	withinGene
chr12	105740491	105741492	Promoter
chr12	105742025	105742642	withinGene
chr12	105744498	105744758	NoActivatingHistoneMarks
chr12	105748809	105749516	distalIntergenic_geneWithin50kb
chr12	105750793	105751085	NoActivatingHistoneMarks
chr12	105754919	105755116	NoActivatingHistoneMarks
chr12	105851504	105851819	NoActivatingHistoneMarks
chr12	105882343	105882940	distalIntergenic_>50kb
chr12	105920241	105920734	distalIntergenic_>50kb
chr12	105921957	105922505	distalIntergenic_>50kb
chr12	105929931	105930166	distalIntergenic_>50kb
chr12	105930429	105930849	distalIntergenic_>50kb
chr12	105946548	105946817	distalIntergenic_>50kb
chr12	105994107	105994651	NoActivatingHistoneMarks
chr12	105998504	105998959	distalIntergenic_>50kb
chr12	106007866	106008432	NoActivatingHistoneMarks
chr12	106027707	106028340	NoActivatingHistoneMarks
chr12	106048755	106049830	distalIntergenic_geneWithin50kb
chr12	106054249	106054538	NoActivatingHistoneMarks
chr12	106059466	106059661	NoActivatingHistoneMarks
chr12	106059873	106060530	NoActivatingHistoneMarks
chr12	106064428	106064631	withinGene
chr12	106074774	106075134	withinGene
chr12	106077907	106078082	NoActivatingHistoneMarks
chr12	106080142	106081003	withinGene
chr12	106084023	106084632	withinGene
chr12	106093594	106093802	withinGene
chr12	106105958	106106606	withinGene
chr12	106106884	106107401	Promoter
chr12	106108432	106108739	withinGene
chr12	106110542	106110865	withinGene
chr12	106112131	106112790	withinGene
chr12	106127030	106127281	withinGene
chr12	106127396	106127635	withinGene
chr12	106130186	106130395	withinGene
chr12	106136137	106136601	Promoter
chr12	106138392	106140103	Promoter
chr12	106145546	106145882	distalIntergenic_geneWithin50kb
chr12	106148014	106148392	distalIntergenic_geneWithin50kb
chr12	106154053	106154249	NoActivatingHistoneMarks
chr12	106171239	106171726	NoActivatingHistoneMarks
chr12	106224121	106224420	distalIntergenic_geneWithin50kb
chr12	106226922	106227231	distalIntergenic_geneWithin50kb
chr12	106232962	106233177	NoActivatingHistoneMarks
chr12	106238187	106238387	withinGene
chr12	106246826	106248765	Promoter
chr12	106280247	106280605	NoActivatingHistoneMarks
chr12	106284314	106285055	withinGene
chr12	106301933	106303544	Promoter
chr12	106313264	106313477	NoActivatingHistoneMarks
chr12	106327381	106327600	withinGene
chr12	106329654	106330167	withinGene
chr12	106330325	106330611	withinGene
chr12	106331700	106332120	withinGene
chr12	106357468	106358370	Promoter
chr12	106383841	106384078	NoActivatingHistoneMarks
chr12	106386158	106386464	NoActivatingHistoneMarks
chr12	106389136	106389714	withinGene
chr12	106392727	106393240	withinGene
chr12	106418246	106418492	withinGene
chr12	106493420	106493880	withinGene
chr12	106580770	106581394	Promoter
chr12	106581514	106583119	Promoter
chr12	106583657	106584050	Promoter
chr12	106584724	106584963	Promoter
chr12	106585301	106587534	Promoter
chr12	106592031	106592421	withinGene
chr12	106594453	106594842	withinGene
chr12	106603704	106603901	NoActivatingHistoneMarks
chr12	106622982	106623167	NoActivatingHistoneMarks
chr12	106644889	106645456	Promoter
chr12	106645983	106646176	withinGene
chr12	106690821	106691232	withinGene
chr12	106693059	106693853	withinGene
chr12	106700440	106700639	NoActivatingHistoneMarks
chr12	106750762	106750997	NoActivatingHistoneMarks
chr12	106758380	106758646	withinGene
chr12	106759938	106760318	withinGene
chr12	106764293	106764940	withinGene
chr12	106766008	106766197	withinGene
chr12	106768113	106769041	withinGene
chr12	106773871	106775078	Promoter
chr12	106839282	106839741	withinGene
chr12	106840162	106840377	withinGene
chr12	106841696	106841971	withinGene
chr12	106894166	106894387	NoActivatingHistoneMarks
chr12	106898417	106898861	distalIntergenic_geneWithin50kb
chr12	106903280	106903909	Promoter
chr12	106918791	106919140	distalIntergenic_geneWithin50kb
chr12	106919849	106920303	distalIntergenic_geneWithin50kb
chr12	106924363	106924984	NoActivatingHistoneMarks
chr12	106955148	106956518	Promoter
chr12	106986661	106987452	Promoter
chr12	106994755	106995245	NoActivatingHistoneMarks
chr12	107000469	107000806	NoActivatingHistoneMarks
chr12	107026303	107026512	withinGene
chr12	107028749	107028983	withinGene
chr12	107038778	107039093	NoActivatingHistoneMarks
chr12	107041136	107041911	withinGene
chr12	107092050	107092363	Promoter
chr12	107093119	107094215	Promoter
chr12	107126864	107127073	distalIntergenic_geneWithin50kb
chr12	107131129	107131346	distalIntergenic_geneWithin50kb
chr12	107131915	107132208	distalIntergenic_geneWithin50kb
chr12	107320199	107320417	Promoter
chr12	107321039	107321383	Promoter
chr12	107401132	107401444	withinGene
chr12	107405310	107405905	withinGene
chr12	107438400	107438700	withinGene
chr12	107438986	107439184	withinGene
chr12	107441852	107442198	withinGene
chr12	107464143	107464384	NoActivatingHistoneMarks
chr12	107470616	107470967	withinGene
chr12	107491605	107491806	NoActivatingHistoneMarks
chr12	107536735	107536979	withinGene
chr12	107541271	107541765	NoActivatingHistoneMarks
chr12	107544922	107545402	withinGene
chr12	107558939	107559281	withinGene
chr12	107576565	107576747	NoActivatingHistoneMarks
chr12	107590258	107591027	withinGene
chr12	107599094	107599463	NoActivatingHistoneMarks
chr12	107600465	107601152	withinGene
chr12	107607460	107607921	withinGene
chr12	107645741	107646724	Promoter
chr12	107647010	107647241	withinGene
chr12	107649803	107650195	withinGene
chr12	107660855	107661462	distalIntergenic_geneWithin50kb
chr12	107662406	107662988	NoActivatingHistoneMarks
chr12	107672359	107672872	NoActivatingHistoneMarks
chr12	107676043	107676724	distalIntergenic_geneWithin50kb
chr12	107679402	107679656	distalIntergenic_geneWithin50kb
chr12	107685264	107686311	Promoter
chr12	107760891	107761756	Promoter
chr12	107775252	107775663	Promoter
chr12	107855548	107856442	NoActivatingHistoneMarks
chr12	107857110	107857530	NoActivatingHistoneMarks
chr12	107918173	107918614	NoActivatingHistoneMarks
chr12	108129114	108130103	Promoter
chr12	108132526	108132724	withinGene
chr12	108187723	108188038	NoActivatingHistoneMarks
chr12	108187975	108188190	NoActivatingHistoneMarks
chr12	108190547	108190811	withinGene
chr12	108190929	108191145	withinGene
chr12	108213914	108214606	withinGene
chr12	108219658	108219837	withinGene
chr12	108221308	108221499	NoActivatingHistoneMarks
chr12	108221760	108222503	NoActivatingHistoneMarks
chr12	108232959	108233154	NoActivatingHistoneMarks
chr12	108234110	108234416	NoActivatingHistoneMarks
chr12	108242229	108242442	withinGene
chr12	108243438	108243697	NoActivatingHistoneMarks
chr12	108246417	108246646	NoActivatingHistoneMarks
chr12	108253315	108254205	distalIntergenic_geneWithin50kb
chr12	108256946	108257350	distalIntergenic_geneWithin50kb
chr12	108262824	108263264	distalIntergenic_geneWithin50kb
chr12	108268961	108269206	distalIntergenic_geneWithin50kb
chr12	108270244	108270450	NoActivatingHistoneMarks
chr12	108270648	108271285	distalIntergenic_geneWithin50kb
chr12	108271842	108272036	distalIntergenic_geneWithin50kb
chr12	108282302	108282516	distalIntergenic_geneWithin50kb
chr12	108289481	108290168	withinGene
chr12	108297568	108297762	NoActivatingHistoneMarks
chr12	108302533	108302806	withinGene
chr12	108304771	108305018	withinGene
chr12	108310394	108310980	withinGene
chr12	108312773	108313271	withinGene
chr12	108314223	108314436	withinGene
chr12	108328039	108328265	withinGene
chr12	108339187	108340240	Promoter
chr12	108349070	108349670	distalIntergenic_geneWithin50kb
chr12	108351153	108351367	NoActivatingHistoneMarks
chr12	108353557	108353770	distalIntergenic_geneWithin50kb
chr12	108357005	108357406	distalIntergenic_geneWithin50kb
chr12	108394115	108394641	distalIntergenic_geneWithin50kb
chr12	108399614	108400532	Promoter
chr12	108402593	108402798	distalIntergenic_geneWithin50kb
chr12	108409266	108410068	distalIntergenic_geneWithin50kb
chr12	108430216	108430473	NoActivatingHistoneMarks
chr12	108457223	108457619	withinGene
chr12	108459188	108459472	withinGene
chr12	108460497	108460710	withinGene
chr12	108462749	108463048	NoActivatingHistoneMarks
chr12	108464038	108464259	NoActivatingHistoneMarks
chr12	108512066	108512356	distalIntergenic_geneWithin50kb
chr12	108514811	108515674	Promoter
chr12	108528687	108528892	NoActivatingHistoneMarks
chr12	108538557	108539291	NoActivatingHistoneMarks
chr12	108560941	108561678	Promoter
chr12	108562167	108562998	Promoter
chr12	108587789	108588218	distalIntergenic_geneWithin50kb
chr12	108589305	108589647	distalIntergenic_geneWithin50kb
chr12	108591606	108591816	NoActivatingHistoneMarks
chr12	108597936	108598102	withinGene
chr12	108612356	108612556	distalIntergenic_geneWithin50kb
chr12	108617993	108618542	distalIntergenic_geneWithin50kb
chr12	108628639	108628982	withinGene
chr12	108631975	108632416	withinGene
chr12	108635493	108635713	distalIntergenic_geneWithin50kb
chr12	108636191	108636549	distalIntergenic_geneWithin50kb
chr12	108637705	108638843	Promoter
chr12	108640454	108640840	distalIntergenic_geneWithin50kb
chr12	108641078	108641369	distalIntergenic_geneWithin50kb
chr12	108641837	108642144	distalIntergenic_geneWithin50kb
chr12	108642462	108642712	distalIntergenic_geneWithin50kb
chr12	108643911	108644106	distalIntergenic_geneWithin50kb
chr12	108644181	108644363	distalIntergenic_geneWithin50kb
chr12	108647257	108647899	withinGene
chr12	108648672	108648878	withinGene
chr12	108650159	108650651	withinGene
chr12	108653721	108653985	NoActivatingHistoneMarks
chr12	108657515	108657693	withinGene
chr12	108664800	108665207	withinGene
chr12	108666256	108666716	withinGene
chr12	108667057	108667662	withinGene
chr12	108670430	108670639	withinGene
chr12	108675774	108676285	withinGene
chr12	108676525	108677229	withinGene
chr12	108677484	108677711	withinGene
chr12	108678731	108679273	withinGene
chr12	108685465	108685685	withinGene
chr12	108691268	108692777	Promoter
chr12	108701273	108701657	Promoter
chr12	108702056	108703192	Promoter
chr12	108703758	108704014	withinGene
chr12	108712620	108713584	withinGene
chr12	108715774	108716206	withinGene
chr12	108718085	108718346	NoActivatingHistoneMarks
chr12	108724649	108724962	withinGene
chr12	108725470	108725703	withinGene
chr12	108730503	108732315	Promoter
chr12	108750524	108750914	distalIntergenic_geneWithin50kb
chr12	108751432	108751822	distalIntergenic_geneWithin50kb
chr12	108751926	108752803	distalIntergenic_geneWithin50kb
chr12	108757504	108757717	NoActivatingHistoneMarks
chr12	108759971	108760375	distalIntergenic_geneWithin50kb
chr12	108762319	108762503	distalIntergenic_geneWithin50kb
chr12	108766513	108766763	NoActivatingHistoneMarks
chr12	108768286	108768492	NoActivatingHistoneMarks
chr12	108768618	108769034	Promoter
chr12	108770897	108771079	distalIntergenic_geneWithin50kb
chr12	108772937	108773363	distalIntergenic_geneWithin50kb
chr12	108773666	108774086	distalIntergenic_geneWithin50kb
chr12	108775664	108775885	distalIntergenic_geneWithin50kb
chr12	108780296	108780505	withinGene
chr12	108780966	108781232	NoActivatingHistoneMarks
chr12	108784216	108784593	withinGene
chr12	108785270	108785526	withinGene
chr12	108788324	108788794	withinGene
chr12	108789094	108789276	withinGene
chr12	108790676	108790993	NoActivatingHistoneMarks
chr12	108792178	108792384	withinGene
chr12	108792344	108792546	withinGene
chr12	108793436	108793627	NoActivatingHistoneMarks
chr12	108793837	108794431	withinGene
chr12	108795305	108795496	NoActivatingHistoneMarks
chr12	108795835	108796114	NoActivatingHistoneMarks
chr12	108797865	108798177	withinGene
chr12	108798723	108799139	withinGene
chr12	108801803	108802398	Promoter
chr12	108803422	108803920	withinGene
chr12	108810292	108810829	withinGene
chr12	108813200	108813440	NoActivatingHistoneMarks
chr12	108815216	108815421	withinGene
chr12	108817123	108817319	withinGene
chr12	108818737	108819032	NoActivatingHistoneMarks
chr12	108821132	108821519	withinGene
chr12	108822100	108822294	withinGene
chr12	108826292	108826932	withinGene
chr12	108827156	108827577	withinGene
chr12	108829077	108829393	withinGene
chr12	108833408	108833595	withinGene
chr12	108833964	108834231	withinGene
chr12	108835005	108835215	withinGene
chr12	108835501	108835793	withinGene
chr12	108836093	108836678	withinGene
chr12	108837802	108837982	withinGene
chr12	108839737	108840037	withinGene
chr12	108846102	108846949	Promoter
chr12	108856516	108856825	Promoter
chr12	108856944	108858218	Promoter
chr12	108875011	108875334	NoActivatingHistoneMarks
chr12	108882699	108882948	NoActivatingHistoneMarks
chr12	108895423	108895809	withinGene
chr12	108896296	108896689	NoActivatingHistoneMarks
chr12	108917261	108917486	NoActivatingHistoneMarks
chr12	108950998	108951390	withinGene
chr12	108971001	108971246	NoActivatingHistoneMarks
chr12	109003591	109004785	withinGene
chr12	109018321	109018642	Promoter
chr12	109020230	109021359	Promoter
chr12	109052241	109053092	Promoter
chr12	109088090	109088378	NoActivatingHistoneMarks
chr12	109093283	109093658	Promoter
chr12	109097479	109098553	Promoter
chr12	109109444	109109663	withinGene
chr12	109110286	109110481	withinGene
chr12	109111070	109112092	Promoter
chr12	109112299	109112743	withinGene
chr12	109115607	109115860	withinGene
chr12	109115759	109116223	withinGene
chr12	109134200	109134395	NoActivatingHistoneMarks
chr12	109154220	109155227	Promoter
chr12	109211522	109211775	withinGene
chr12	109229212	109229390	NoActivatingHistoneMarks
chr12	109232602	109233088	withinGene
chr12	109238104	109238307	NoActivatingHistoneMarks
chr12	109240276	109240479	NoActivatingHistoneMarks
chr12	109264175	109264627	NoActivatingHistoneMarks
chr12	109265634	109265824	NoActivatingHistoneMarks
chr12	109268371	109268667	NoActivatingHistoneMarks
chr12	109272783	109272999	NoActivatingHistoneMarks
chr12	109274135	109274330	NoActivatingHistoneMarks
chr12	109276783	109276960	NoActivatingHistoneMarks
chr12	109277845	109278202	withinGene
chr12	109280246	109280614	NoActivatingHistoneMarks
chr12	109281194	109281760	NoActivatingHistoneMarks
chr12	109284224	109284681	withinGene
chr12	109284801	109285064	withinGene
chr12	109289645	109289898	withinGene
chr12	109291110	109292220	Promoter
chr12	109297488	109297783	withinGene
chr12	109303098	109303517	withinGene
chr12	109309101	109310567	Promoter
chr12	109322847	109323080	NoActivatingHistoneMarks
chr12	109329606	109329936	distalIntergenic_geneWithin50kb
chr12	109330392	109331814	Promoter
chr12	109332534	109332721	distalIntergenic_geneWithin50kb
chr12	109333458	109333820	distalIntergenic_geneWithin50kb
chr12	109359816	109360090	withinGene
chr12	109371102	109371299	NoActivatingHistoneMarks
chr12	109382039	109382491	withinGene
chr12	109385235	109385915	Promoter
chr12	109387494	109387910	NoActivatingHistoneMarks
chr12	109393751	109394068	withinGene
chr12	109394707	109394914	NoActivatingHistoneMarks
chr12	109427974	109428417	NoActivatingHistoneMarks
chr12	109452557	109452873	withinGene
chr12	109460778	109461130	withinGene
chr12	109467165	109467389	NoActivatingHistoneMarks
chr12	109476925	109477891	Promoter
chr12	109518855	109519169	withinGene
chr12	109521948	109522309	withinGene
chr12	109523022	109523687	withinGene
chr12	109541839	109542022	NoActivatingHistoneMarks
chr12	109545674	109545855	NoActivatingHistoneMarks
chr12	109551898	109552107	NoActivatingHistoneMarks
chr12	109553054	109553308	NoActivatingHistoneMarks
chr12	109553906	109554124	withinGene
chr12	109556618	109557099	withinGene
chr12	109559583	109559875	NoActivatingHistoneMarks
chr12	109573040	109574049	Promoter
chr12	109586473	109586664	NoActivatingHistoneMarks
chr12	109588988	109589210	withinGene
chr12	109590466	109590723	withinGene
chr12	109591184	109591619	withinGene
chr12	109592132	109592317	NoActivatingHistoneMarks
chr12	109592939	109593395	withinGene
chr12	109597651	109598294	withinGene
chr12	109606349	109606984	Promoter
chr12	109611813	109612061	distalIntergenic_geneWithin50kb
chr12	109612213	109612402	distalIntergenic_geneWithin50kb
chr12	109612761	109613211	distalIntergenic_geneWithin50kb
chr12	109613641	109614295	Promoter
chr12	109614344	109614822	distalIntergenic_geneWithin50kb
chr12	109615470	109615748	distalIntergenic_geneWithin50kb
chr12	109617485	109617657	distalIntergenic_geneWithin50kb
chr12	109623366	109623605	NoActivatingHistoneMarks
chr12	109624032	109624347	NoActivatingHistoneMarks
chr12	109625314	109625508	distalIntergenic_geneWithin50kb
chr12	109634898	109635518	distalIntergenic_geneWithin50kb
chr12	109646048	109646391	distalIntergenic_geneWithin50kb
chr12	109652799	109653254	distalIntergenic_>50kb
chr12	109656615	109657064	distalIntergenic_>50kb
chr12	109669416	109669613	NoActivatingHistoneMarks
chr12	109677330	109677741	distalIntergenic_geneWithin50kb
chr12	109678677	109679092	distalIntergenic_geneWithin50kb
chr12	109701284	109701527	distalIntergenic_geneWithin50kb
chr12	109706308	109706478	distalIntergenic_geneWithin50kb
chr12	109706801	109707372	distalIntergenic_geneWithin50kb
chr12	109713481	109714135	Promoter
chr12	109716366	109716912	Promoter
chr12	109723343	109724316	Promoter
chr12	109725710	109726016	withinGene
chr12	109727063	109727534	withinGene
chr12	109729486	109729887	withinGene
chr12	109732347	109732856	withinGene
chr12	109734462	109734709	withinGene
chr12	109734844	109735121	withinGene
chr12	109735419	109735617	withinGene
chr12	109736698	109737040	withinGene
chr12	109739906	109740149	withinGene
chr12	109740927	109741226	withinGene
chr12	109742022	109742597	withinGene
chr12	109743191	109743539	withinGene
chr12	109744493	109744716	withinGene
chr12	109760172	109760626	withinGene
chr12	109764640	109765396	withinGene
chr12	109770235	109771115	withinGene
chr12	109773912	109774237	distalIntergenic_geneWithin50kb
chr12	109775382	109775678	distalIntergenic_geneWithin50kb
chr12	109776890	109777218	distalIntergenic_geneWithin50kb
chr12	109778407	109778677	NoActivatingHistoneMarks
chr12	109784541	109784822	NoActivatingHistoneMarks
chr12	109800005	109800216	NoActivatingHistoneMarks
chr12	109805287	109805685	NoActivatingHistoneMarks
chr12	109816056	109816225	NoActivatingHistoneMarks
chr12	109820716	109821179	withinGene
chr12	109822901	109823262	withinGene
chr12	109827725	109827937	withinGene
chr12	109845273	109845690	Promoter
chr12	109853243	109853539	withinGene
chr12	109854437	109854682	NoActivatingHistoneMarks
chr12	109861791	109862038	NoActivatingHistoneMarks
chr12	109880027	109880862	Promoter
chr12	109889346	109890342	Promoter
chr12	109899842	109900886	Promoter
chr12	109924002	109924262	NoActivatingHistoneMarks
chr12	109927609	109928188	withinGene
chr12	109941426	109941970	NoActivatingHistoneMarks
chr12	109943416	109943916	NoActivatingHistoneMarks
chr12	109946705	109947075	withinGene
chr12	109986666	109986867	NoActivatingHistoneMarks
chr12	109995951	109996632	Promoter
chr12	109998942	109999638	Promoter
chr12	110014698	110014929	NoActivatingHistoneMarks
chr12	110021500	110021725	withinGene
chr12	110024253	110025255	withinGene
chr12	110026527	110026774	NoActivatingHistoneMarks
chr12	110033935	110034137	NoActivatingHistoneMarks
chr12	110034474	110034764	withinGene
chr12	110042632	110042880	withinGene
chr12	110043029	110043466	withinGene
chr12	110048143	110048989	Promoter
chr12	110070325	110070503	NoActivatingHistoneMarks
chr12	110073184	110073827	Promoter
chr12	110100009	110100650	distalIntergenic_geneWithin50kb
chr12	110100937	110101261	distalIntergenic_geneWithin50kb
chr12	110107930	110108180	distalIntergenic_geneWithin50kb
chr12	110112660	110112902	NoActivatingHistoneMarks
chr12	110116498	110116739	NoActivatingHistoneMarks
chr12	110117200	110117481	distalIntergenic_geneWithin50kb
chr12	110117992	110118553	distalIntergenic_geneWithin50kb
chr12	110124005	110124967	Promoter
chr12	110130399	110130695	NoActivatingHistoneMarks
chr12	110145854	110146068	NoActivatingHistoneMarks
chr12	110177326	110177535	withinGene
chr12	110181624	110182031	withinGene
chr12	110206254	110206477	withinGene
chr12	110224090	110224890	Promoter
chr12	110225929	110226155	NoActivatingHistoneMarks
chr12	110228876	110229590	distalIntergenic_geneWithin50kb
chr12	110229878	110230371	NoActivatingHistoneMarks
chr12	110248004	110248223	distalIntergenic_geneWithin50kb
chr12	110248675	110248871	distalIntergenic_geneWithin50kb
chr12	110253198	110253391	distalIntergenic_geneWithin50kb
chr12	110254029	110254394	NoActivatingHistoneMarks
chr12	110264465	110264802	NoActivatingHistoneMarks
chr12	110265995	110266252	distalIntergenic_geneWithin50kb
chr12	110274107	110274295	NoActivatingHistoneMarks
chr12	110280487	110281982	Promoter
chr12	110307155	110307433	withinGene
chr12	110311068	110311286	withinGene
chr12	110313447	110313644	NoActivatingHistoneMarks
chr12	110327149	110327354	withinGene
chr12	110328493	110328763	NoActivatingHistoneMarks
chr12	110338816	110339029	withinGene
chr12	110341850	110342156	withinGene
chr12	110346476	110346674	NoActivatingHistoneMarks
chr12	110347915	110348111	withinGene
chr12	110353136	110353346	distalIntergenic_geneWithin50kb
chr12	110353881	110354524	distalIntergenic_geneWithin50kb
chr12	110354589	110355023	distalIntergenic_geneWithin50kb
chr12	110358246	110358673	NoActivatingHistoneMarks
chr12	110366844	110367786	distalIntergenic_geneWithin50kb
chr12	110368130	110368972	distalIntergenic_geneWithin50kb
chr12	110374113	110374490	withinGene
chr12	110374998	110375170	withinGene
chr12	110376937	110377272	NoActivatingHistoneMarks
chr12	110392740	110392941	NoActivatingHistoneMarks
chr12	110394964	110395179	NoActivatingHistoneMarks
chr12	110403151	110404317	Promoter
chr12	110414315	110414634	NoActivatingHistoneMarks
chr12	110422585	110423020	NoActivatingHistoneMarks
chr12	110431147	110431941	Promoter
chr12	110443247	110443563	NoActivatingHistoneMarks
chr12	110449765	110450878	Promoter
chr12	110461190	110461379	NoActivatingHistoneMarks
chr12	110468047	110469430	Promoter
chr12	110474435	110474934	NoActivatingHistoneMarks
chr12	110476900	110477090	NoActivatingHistoneMarks
chr12	110479938	110480508	NoActivatingHistoneMarks
chr12	110486800	110487026	NoActivatingHistoneMarks
chr12	110488188	110488382	NoActivatingHistoneMarks
chr12	110492554	110492782	NoActivatingHistoneMarks
chr12	110501640	110502571	Promoter
chr12	110512403	110512654	NoActivatingHistoneMarks
chr12	110530334	110530743	withinGene
chr12	110543679	110543880	withinGene
chr12	110552221	110552895	withinGene
chr12	110562884	110563091	NoActivatingHistoneMarks
chr12	110566367	110566803	withinGene
chr12	110573757	110574052	NoActivatingHistoneMarks
chr12	110582387	110583667	Promoter
chr12	110592359	110592617	distalIntergenic_geneWithin50kb
chr12	110600244	110600546	distalIntergenic_geneWithin50kb
chr12	110601683	110601875	NoActivatingHistoneMarks
chr12	110602230	110602719	distalIntergenic_geneWithin50kb
chr12	110603564	110603779	NoActivatingHistoneMarks
chr12	110605443	110605725	NoActivatingHistoneMarks
chr12	110613610	110614513	Promoter
chr12	110626182	110626375	NoActivatingHistoneMarks
chr12	110631555	110631893	NoActivatingHistoneMarks
chr12	110639875	110640072	withinGene
chr12	110644611	110644820	withinGene
chr12	110645782	110646114	withinGene
chr12	110649517	110649961	withinGene
chr12	110655826	110656097	withinGene
chr12	110688349	110688538	Promoter
chr12	110688776	110689956	Promoter
chr12	110693789	110694002	withinGene
chr12	110699092	110699264	withinGene
chr12	110709310	110709593	NoActivatingHistoneMarks
chr12	110724711	110724963	NoActivatingHistoneMarks
chr12	110742288	110743335	Promoter
chr12	110749205	110749461	NoActivatingHistoneMarks
chr12	110826586	110827040	distalIntergenic_geneWithin50kb
chr12	110844882	110845326	withinGene
chr12	110846879	110847216	Promoter
chr12	110853832	110854122	withinGene
chr12	110867309	110867822	NoActivatingHistoneMarks
chr12	110875723	110876050	NoActivatingHistoneMarks
chr12	110887924	110888415	Promoter
chr12	110894311	110894947	Promoter
chr12	110917764	110918020	withinGene
chr12	110931157	110931368	NoActivatingHistoneMarks
chr12	110931623	110932267	NoActivatingHistoneMarks
chr12	110936438	110936672	withinGene
chr12	110936952	110937628	withinGene
chr12	110939669	110939879	NoActivatingHistoneMarks
chr12	110940994	110941224	NoActivatingHistoneMarks
chr12	110941129	110941406	NoActivatingHistoneMarks
chr12	110950620	110951217	NoActivatingHistoneMarks
chr12	110956562	110957141	NoActivatingHistoneMarks
chr12	110957685	110958146	NoActivatingHistoneMarks
chr12	110965594	110966728	Promoter
chr12	110980848	110981075	NoActivatingHistoneMarks
chr12	110985137	110985365	NoActivatingHistoneMarks
chr12	110998539	110998825	NoActivatingHistoneMarks
chr12	111006832	111007232	NoActivatingHistoneMarks
chr12	111012038	111012591	NoActivatingHistoneMarks
chr12	111014154	111014386	NoActivatingHistoneMarks
chr12	111021279	111021476	NoActivatingHistoneMarks
chr12	111022227	111022566	distalIntergenic_geneWithin50kb
chr12	111023178	111023382	NoActivatingHistoneMarks
chr12	111024236	111024604	distalIntergenic_geneWithin50kb
chr12	111025628	111025860	distalIntergenic_geneWithin50kb
chr12	111025951	111026883	distalIntergenic_geneWithin50kb
chr12	111027152	111027359	NoActivatingHistoneMarks
chr12	111033376	111035097	Promoter
chr12	111035706	111036302	Promoter
chr12	111040407	111040578	NoActivatingHistoneMarks
chr12	111042779	111042970	NoActivatingHistoneMarks
chr12	111043430	111043910	NoActivatingHistoneMarks
chr12	111044043	111044365	NoActivatingHistoneMarks
chr12	111044845	111045029	NoActivatingHistoneMarks
chr12	111046105	111046296	NoActivatingHistoneMarks
chr12	111049943	111050263	NoActivatingHistoneMarks
chr12	111052072	111052270	NoActivatingHistoneMarks
chr12	111053472	111053708	NoActivatingHistoneMarks
chr12	111055230	111056021	withinGene
chr12	111056658	111056983	withinGene
chr12	111058257	111058549	withinGene
chr12	111060713	111061257	withinGene
chr12	111062615	111062964	withinGene
chr12	111063338	111063758	withinGene
chr12	111064986	111065250	NoActivatingHistoneMarks
chr12	111065175	111065614	NoActivatingHistoneMarks
chr12	111066648	111066834	NoActivatingHistoneMarks
chr12	111067258	111068016	withinGene
chr12	111068371	111068836	withinGene
chr12	111072900	111073110	NoActivatingHistoneMarks
chr12	111073913	111074126	NoActivatingHistoneMarks
chr12	111074524	111075084	withinGene
chr12	111078993	111079209	NoActivatingHistoneMarks
chr12	111083750	111084521	withinGene
chr12	111086785	111087005	NoActivatingHistoneMarks
chr12	111087349	111087529	NoActivatingHistoneMarks
chr12	111088588	111089029	withinGene
chr12	111094363	111094682	NoActivatingHistoneMarks
chr12	111096934	111097214	NoActivatingHistoneMarks
chr12	111098364	111099021	withinGene
chr12	111110976	111111299	NoActivatingHistoneMarks
chr12	111118996	111119254	NoActivatingHistoneMarks
chr12	111123624	111123800	withinGene
chr12	111124342	111124568	withinGene
chr12	111126156	111126450	NoActivatingHistoneMarks
chr12	111130357	111130628	withinGene
chr12	111131991	111132521	NoActivatingHistoneMarks
chr12	111137949	111138610	withinGene
chr12	111144487	111144919	withinGene
chr12	111149836	111150096	withinGene
chr12	111151127	111151771	withinGene
chr12	111152512	111152909	withinGene
chr12	111157182	111157386	withinGene
chr12	111158411	111158617	withinGene
chr12	111159236	111159405	withinGene
chr12	111159914	111160110	withinGene
chr12	111160289	111160706	withinGene
chr12	111166081	111166302	withinGene
chr12	111166477	111167260	withinGene
chr12	111175395	111175629	withinGene
chr12	111179758	111179942	withinGene
chr12	111179897	111181999	Promoter
chr12	111182007	111182234	withinGene
chr12	111182262	111182525	withinGene
chr12	111184809	111184992	withinGene
chr12	111186323	111186544	withinGene
chr12	111186613	111186870	withinGene
chr12	111192633	111193102	withinGene
chr12	111193787	111195002	withinGene
chr12	111195166	111195475	withinGene
chr12	111197433	111197693	withinGene
chr12	111199539	111200050	withinGene
chr12	111200402	111200664	withinGene
chr12	111201122	111201452	withinGene
chr12	111202977	111203275	withinGene
chr12	111203433	111203779	withinGene
chr12	111203807	111204205	withinGene
chr12	111209675	111210124	withinGene
chr12	111212468	111212721	withinGene
chr12	111213233	111214849	withinGene
chr12	111215923	111216246	withinGene
chr12	111220553	111220927	withinGene
chr12	111221258	111222158	withinGene
chr12	111222102	111222375	withinGene
chr12	111223625	111223865	withinGene
chr12	111224321	111224637	withinGene
chr12	111224725	111224953	withinGene
chr12	111225975	111226193	NoActivatingHistoneMarks
chr12	111226783	111226991	withinGene
chr12	111229492	111229768	NoActivatingHistoneMarks
chr12	111231002	111231205	withinGene
chr12	111232227	111232461	NoActivatingHistoneMarks
chr12	111234489	111235192	NoActivatingHistoneMarks
chr12	111239027	111239219	NoActivatingHistoneMarks
chr12	111239980	111240380	NoActivatingHistoneMarks
chr12	111242327	111242598	NoActivatingHistoneMarks
chr12	111248170	111249284	withinGene
chr12	111249126	111249399	withinGene
chr12	111256675	111257177	withinGene
chr12	111258307	111258593	NoActivatingHistoneMarks
chr12	111258602	111258845	withinGene
chr12	111259751	111259974	NoActivatingHistoneMarks
chr12	111259970	111260213	NoActivatingHistoneMarks
chr12	111260580	111260942	withinGene
chr12	111263706	111264094	NoActivatingHistoneMarks
chr12	111267332	111267799	withinGene
chr12	111268421	111268635	withinGene
chr12	111270095	111270539	Promoter
chr12	111274445	111275481	withinGene
chr12	111284797	111284989	withinGene
chr12	111285051	111285465	withinGene
chr12	111285659	111285990	withinGene
chr12	111287108	111287903	Promoter
chr12	111288489	111288669	withinGene
chr12	111295786	111296257	withinGene
chr12	111296804	111297163	withinGene
chr12	111298558	111299250	withinGene
chr12	111299412	111299631	withinGene
chr12	111299902	111300163	NoActivatingHistoneMarks
chr12	111303499	111303700	NoActivatingHistoneMarks
chr12	111306418	111307066	NoActivatingHistoneMarks
chr12	111310039	111310242	withinGene
chr12	111310186	111310385	withinGene
chr12	111313606	111314202	withinGene
chr12	111315681	111315913	NoActivatingHistoneMarks
chr12	111320620	111320838	withinGene
chr12	111322356	111322643	NoActivatingHistoneMarks
chr12	111325713	111326385	NoActivatingHistoneMarks
chr12	111326679	111326910	NoActivatingHistoneMarks
chr12	111331203	111331880	NoActivatingHistoneMarks
chr12	111334808	111334992	NoActivatingHistoneMarks
chr12	111337211	111337409	NoActivatingHistoneMarks
chr12	111339049	111339266	NoActivatingHistoneMarks
chr12	111341971	111342435	NoActivatingHistoneMarks
chr12	111343070	111343363	NoActivatingHistoneMarks
chr12	111351589	111351782	NoActivatingHistoneMarks
chr12	111352784	111353000	NoActivatingHistoneMarks
chr12	111355011	111355181	NoActivatingHistoneMarks
chr12	111358623	111358834	distalIntergenic_geneWithin50kb
chr12	111359683	111359984	distalIntergenic_geneWithin50kb
chr12	111360956	111363159	withinGene
chr12	111368412	111369466	Promoter
chr12	111375227	111375418	NoActivatingHistoneMarks
chr12	111378275	111378513	NoActivatingHistoneMarks
chr12	111380835	111381030	NoActivatingHistoneMarks
chr12	111385990	111386393	NoActivatingHistoneMarks
chr12	111386566	111386807	NoActivatingHistoneMarks
chr12	111389738	111390040	NoActivatingHistoneMarks
chr12	111393829	111394075	NoActivatingHistoneMarks
chr12	111396986	111397380	NoActivatingHistoneMarks
chr12	111398461	111398677	withinGene
chr12	111405255	111406368	Promoter
chr12	111412316	111412622	withinGene
chr12	111412936	111413184	withinGene
chr12	111415526	111415860	NoActivatingHistoneMarks
chr12	111418505	111418724	NoActivatingHistoneMarks
chr12	111418998	111419287	NoActivatingHistoneMarks
chr12	111422711	111422900	NoActivatingHistoneMarks
chr12	111424593	111424950	NoActivatingHistoneMarks
chr12	111425794	111426030	withinGene
chr12	111428209	111428492	NoActivatingHistoneMarks
chr12	111429291	111429488	NoActivatingHistoneMarks
chr12	111429840	111430276	NoActivatingHistoneMarks
chr12	111430554	111430761	NoActivatingHistoneMarks
chr12	111434976	111435423	withinGene
chr12	111435508	111436129	withinGene
chr12	111436088	111436532	withinGene
chr12	111436723	111437157	withinGene
chr12	111438282	111439405	withinGene
chr12	111440180	111441034	withinGene
chr12	111442402	111442666	withinGene
chr12	111443708	111443917	withinGene
chr12	111444949	111445270	withinGene
chr12	111446599	111446806	withinGene
chr12	111446941	111447216	withinGene
chr12	111447461	111447675	withinGene
chr12	111447826	111448209	withinGene
chr12	111448812	111449046	withinGene
chr12	111450450	111450639	withinGene
chr12	111451650	111452092	withinGene
chr12	111453304	111453520	withinGene
chr12	111453509	111453764	NoActivatingHistoneMarks
chr12	111457720	111457925	NoActivatingHistoneMarks
chr12	111458480	111459107	withinGene
chr12	111467216	111467455	withinGene
chr12	111473038	111473257	NoActivatingHistoneMarks
chr12	111475071	111475379	NoActivatingHistoneMarks
chr12	111476828	111477130	NoActivatingHistoneMarks
chr12	111499425	111499635	NoActivatingHistoneMarks
chr12	111499980	111500629	NoActivatingHistoneMarks
chr12	111501444	111501754	NoActivatingHistoneMarks
chr12	111502915	111503526	withinGene
chr12	111507249	111507423	NoActivatingHistoneMarks
chr12	111507901	111508105	NoActivatingHistoneMarks
chr12	111508386	111508678	NoActivatingHistoneMarks
chr12	111511444	111511763	NoActivatingHistoneMarks
chr12	111529481	111529854	withinGene
chr12	111534635	111535021	NoActivatingHistoneMarks
chr12	111547382	111547826	NoActivatingHistoneMarks
chr12	111562399	111562630	withinGene
chr12	111570442	111570832	withinGene
chr12	111575820	111576681	NoActivatingHistoneMarks
chr12	111581655	111581859	withinGene
chr12	111584242	111584652	NoActivatingHistoneMarks
chr12	111585196	111585646	NoActivatingHistoneMarks
chr12	111586296	111586523	NoActivatingHistoneMarks
chr12	111590618	111590840	withinGene
chr12	111591800	111592034	withinGene
chr12	111598241	111599930	Promoter
chr12	111605001	111605200	distalIntergenic_geneWithin50kb
chr12	111605697	111606369	distalIntergenic_geneWithin50kb
chr12	111606605	111607089	distalIntergenic_geneWithin50kb
chr12	111609197	111609410	NoActivatingHistoneMarks
chr12	111611820	111612098	NoActivatingHistoneMarks
chr12	111635893	111636712	Promoter
chr12	111637000	111637196	distalIntergenic_geneWithin50kb
chr12	111637700	111637944	distalIntergenic_geneWithin50kb
chr12	111640442	111640987	distalIntergenic_geneWithin50kb
chr12	111641960	111642146	NoActivatingHistoneMarks
chr12	111648075	111648609	NoActivatingHistoneMarks
chr12	111649304	111649817	NoActivatingHistoneMarks
chr12	111663128	111663430	NoActivatingHistoneMarks
chr12	111678530	111678723	NoActivatingHistoneMarks
chr12	111685520	111686466	Promoter
chr12	111696620	111697210	NoActivatingHistoneMarks
chr12	111715225	111715779	withinGene
chr12	111723033	111723528	NoActivatingHistoneMarks
chr12	111724015	111724272	NoActivatingHistoneMarks
chr12	111728572	111728792	NoActivatingHistoneMarks
chr12	111735518	111735741	NoActivatingHistoneMarks
chr12	111737386	111737588	NoActivatingHistoneMarks
chr12	111738725	111738953	NoActivatingHistoneMarks
chr12	111740678	111741195	withinGene
chr12	111743178	111743432	withinGene
chr12	111747828	111748786	Promoter
chr12	111753559	111753902	withinGene
chr12	111754628	111755155	withinGene
chr12	111757505	111758025	withinGene
chr12	111758435	111758699	withinGene
chr12	111766190	111766383	Promoter
chr12	111766411	111767435	Promoter
chr12	111775181	111775434	withinGene
chr12	111775888	111776143	withinGene
chr12	111776954	111777186	withinGene
chr12	111792305	111792653	NoActivatingHistoneMarks
chr12	111796256	111796468	NoActivatingHistoneMarks
chr12	111813144	111813536	withinGene
chr12	111814464	111814818	NoActivatingHistoneMarks
chr12	111841558	111842639	Promoter
chr12	111885046	111885277	NoActivatingHistoneMarks
chr12	111893865	111894256	NoActivatingHistoneMarks
chr12	111899103	111899286	withinGene
chr12	111905116	111905652	NoActivatingHistoneMarks
chr12	111945156	111945494	NoActivatingHistoneMarks
chr12	112012764	112014213	Promoter
chr12	112019985	112020201	withinGene
chr12	112022225	112022475	withinGene
chr12	112026132	112026335	distalIntergenic_geneWithin50kb
chr12	112038059	112038313	NoActivatingHistoneMarks
chr12	112058199	112058418	NoActivatingHistoneMarks
chr12	112093501	112093697	NoActivatingHistoneMarks
chr12	112108239	112109491	Promoter
chr12	112116482	112116944	Promoter
chr12	112117281	112117502	distalIntergenic_geneWithin50kb
chr12	112125203	112126050	Promoter
chr12	112143059	112143450	NoActivatingHistoneMarks
chr12	112146924	112147342	NoActivatingHistoneMarks
chr12	112147739	112147940	NoActivatingHistoneMarks
chr12	112148213	112148462	withinGene
chr12	112150671	112151006	NoActivatingHistoneMarks
chr12	112152475	112153054	withinGene
chr12	112153962	112154807	distalIntergenic_geneWithin50kb
chr12	112155083	112155578	distalIntergenic_geneWithin50kb
chr12	112156515	112156829	NoActivatingHistoneMarks
chr12	112158516	112158896	NoActivatingHistoneMarks
chr12	112161417	112161697	withinGene
chr12	112162975	112163528	withinGene
chr12	112163479	112163722	withinGene
chr12	112165855	112166067	NoActivatingHistoneMarks
chr12	112167612	112168198	NoActivatingHistoneMarks
chr12	112168886	112169464	withinGene
chr12	112170234	112170591	withinGene
chr12	112172684	112172914	NoActivatingHistoneMarks
chr12	112173278	112173604	NoActivatingHistoneMarks
chr12	112174486	112174995	NoActivatingHistoneMarks
chr12	112176078	112176292	withinGene
chr12	112177452	112177671	NoActivatingHistoneMarks
chr12	112181837	112182035	withinGene
chr12	112183858	112184054	withinGene
chr12	112185340	112185857	withinGene
chr12	112186407	112186610	NoActivatingHistoneMarks
chr12	112195873	112196062	NoActivatingHistoneMarks
chr12	112198125	112198569	withinGene
chr12	112201228	112201536	NoActivatingHistoneMarks
chr12	112205158	112205376	NoActivatingHistoneMarks
chr12	112206213	112206483	NoActivatingHistoneMarks
chr12	112222622	112222803	withinGene
chr12	112231980	112232178	NoActivatingHistoneMarks
chr12	112242366	112242662	NoActivatingHistoneMarks
chr12	112262374	112262709	NoActivatingHistoneMarks
chr12	112266932	112267512	NoActivatingHistoneMarks
chr12	112268501	112268715	NoActivatingHistoneMarks
chr12	112284925	112285115	withinGene
chr12	112290106	112290354	NoActivatingHistoneMarks
chr12	112293151	112293368	NoActivatingHistoneMarks
chr12	112298644	112299107	NoActivatingHistoneMarks
chr12	112300846	112301124	NoActivatingHistoneMarks
chr12	112303034	112303220	withinGene
chr12	112304491	112304837	withinGene
chr12	112313512	112313774	NoActivatingHistoneMarks
chr12	112315031	112315270	withinGene
chr12	112321090	112321279	withinGene
chr12	112322163	112322362	withinGene
chr12	112324266	112324473	withinGene
chr12	112325721	112325900	withinGene
chr12	112326120	112326358	NoActivatingHistoneMarks
chr12	112327730	112327975	withinGene
chr12	112328217	112329194	withinGene
chr12	112330883	112331364	withinGene
chr12	112332272	112332507	withinGene
chr12	112334483	112334804	NoActivatingHistoneMarks
chr12	112335808	112335988	NoActivatingHistoneMarks
chr12	112338559	112338778	withinGene
chr12	112339593	112339843	withinGene
chr12	112341155	112341774	Promoter
chr12	112347460	112348092	withinGene
chr12	112349377	112349852	withinGene
chr12	112355098	112355879	NoActivatingHistoneMarks
chr12	112356590	112356800	NoActivatingHistoneMarks
chr12	112363946	112364702	NoActivatingHistoneMarks
chr12	112370151	112370673	withinGene
chr12	112371630	112371878	NoActivatingHistoneMarks
chr12	112372298	112372533	NoActivatingHistoneMarks
chr12	112376222	112376403	NoActivatingHistoneMarks
chr12	112376805	112376973	NoActivatingHistoneMarks
chr12	112381207	112382842	Promoter
chr12	112387439	112387813	distalIntergenic_geneWithin50kb
chr12	112393512	112393688	NoActivatingHistoneMarks
chr12	112403893	112404388	NoActivatingHistoneMarks
chr12	112404349	112404657	distalIntergenic_geneWithin50kb
chr12	112409060	112410225	Promoter
chr12	112418484	112419450	Promoter
chr12	112426871	112427117	NoActivatingHistoneMarks
chr12	112434028	112434227	NoActivatingHistoneMarks
chr12	112437110	112437280	withinGene
chr12	112453447	112453726	NoActivatingHistoneMarks
chr12	112463337	112463571	NoActivatingHistoneMarks
chr12	112464013	112464224	NoActivatingHistoneMarks
chr12	112472449	112472709	withinGene
chr12	112473186	112473448	withinGene
chr12	112473583	112473966	NoActivatingHistoneMarks
chr12	112475034	112475274	NoActivatingHistoneMarks
chr12	112475684	112476018	NoActivatingHistoneMarks
chr12	112478962	112479182	NoActivatingHistoneMarks
chr12	112479136	112479490	NoActivatingHistoneMarks
chr12	112480768	112481447	withinGene
chr12	112489173	112489960	Promoter
chr12	112491092	112491383	NoActivatingHistoneMarks
chr12	112497037	112497308	withinGene
chr12	112503570	112503944	withinGene
chr12	112504229	112504563	withinGene
chr12	112505040	112505414	NoActivatingHistoneMarks
chr12	112510035	112510385	NoActivatingHistoneMarks
chr12	112513205	112513849	distalIntergenic_geneWithin50kb
chr12	112515265	112515437	distalIntergenic_geneWithin50kb
chr12	112517848	112518527	distalIntergenic_geneWithin50kb
chr12	112519282	112519542	distalIntergenic_geneWithin50kb
chr12	112519835	112520431	distalIntergenic_geneWithin50kb
chr12	112524679	112525158	NoActivatingHistoneMarks
chr12	112530540	112530714	NoActivatingHistoneMarks
chr12	112532920	112533427	NoActivatingHistoneMarks
chr12	112536677	112537258	NoActivatingHistoneMarks
chr12	112539265	112539806	distalIntergenic_geneWithin50kb
chr12	112543791	112544253	distalIntergenic_geneWithin50kb
chr12	112546134	112546366	distalIntergenic_geneWithin50kb
chr12	112552209	112552600	NoActivatingHistoneMarks
chr12	112557785	112558854	Promoter
chr12	112568383	112569158	NoActivatingHistoneMarks
chr12	112575062	112575959	Promoter
chr12	112576944	112577145	withinGene
chr12	112611794	112612509	withinGene
chr12	112615277	112615583	withinGene
chr12	112616705	112617243	withinGene
chr12	112617951	112618345	withinGene
chr12	112713458	112713908	withinGene
chr12	112716404	112716870	withinGene
chr12	112777760	112778683	withinGene
chr12	112788051	112788367	withinGene
chr12	112791435	112792657	Promoter
chr12	112799797	112799969	withinGene
chr12	112800218	112800427	withinGene
chr12	112843213	112843692	withinGene
chr12	112900889	112901084	NoActivatingHistoneMarks
chr12	112938201	112938900	Promoter
chr12	112946176	112946867	NoActivatingHistoneMarks
chr12	112965800	112966032	NoActivatingHistoneMarks
chr12	112973763	112974397	withinGene
chr12	112992799	112993261	NoActivatingHistoneMarks
chr12	113030905	113031189	distalIntergenic_geneWithin50kb
chr12	113048600	113049141	distalIntergenic_geneWithin50kb
chr12	113055728	113056002	Promoter
chr12	113056341	113057919	Promoter
chr12	113062676	113063055	withinGene
chr12	113063583	113063870	withinGene
chr12	113065150	113066023	withinGene
chr12	113066834	113067167	withinGene
chr12	113067306	113067532	withinGene
chr12	113068069	113068791	NoActivatingHistoneMarks
chr12	113070083	113070332	NoActivatingHistoneMarks
chr12	113072768	113072968	NoActivatingHistoneMarks
chr12	113075512	113075700	NoActivatingHistoneMarks
chr12	113076893	113077367	NoActivatingHistoneMarks
chr12	113079711	113079906	NoActivatingHistoneMarks
chr12	113080840	113081035	NoActivatingHistoneMarks
chr12	113082204	113082409	NoActivatingHistoneMarks
chr12	113082582	113082810	NoActivatingHistoneMarks
chr12	113083290	113083621	NoActivatingHistoneMarks
chr12	113084991	113085200	NoActivatingHistoneMarks
chr12	113087835	113088029	NoActivatingHistoneMarks
chr12	113088292	113088762	NoActivatingHistoneMarks
chr12	113090737	113090904	withinGene
chr12	113091667	113091853	withinGene
chr12	113093567	113093786	withinGene
chr12	113093860	113094071	withinGene
chr12	113097636	113098750	Promoter
chr12	113099589	113099760	NoActivatingHistoneMarks
chr12	113103912	113104443	Promoter
chr12	113105786	113106050	NoActivatingHistoneMarks
chr12	113107370	113107551	withinGene
chr12	113114457	113114950	NoActivatingHistoneMarks
chr12	113116811	113117212	withinGene
chr12	113119932	113120465	withinGene
chr12	113128199	113128909	withinGene
chr12	113129240	113129438	withinGene
chr12	113130037	113130743	withinGene
chr12	113131511	113131735	NoActivatingHistoneMarks
chr12	113135353	113136033	Promoter
chr12	113141254	113141615	NoActivatingHistoneMarks
chr12	113142383	113142854	distalIntergenic_geneWithin50kb
chr12	113143244	113143457	distalIntergenic_geneWithin50kb
chr12	113149342	113150054	Promoter
chr12	113153023	113153494	Promoter
chr12	113154505	113154967	Promoter
chr12	113160154	113160406	withinGene
chr12	113161309	113161861	Promoter
chr12	113174333	113174820	NoActivatingHistoneMarks
chr12	113184762	113185989	Promoter
chr12	113190956	113191231	withinGene
chr12	113191835	113192171	withinGene
chr12	113196862	113197270	withinGene
chr12	113201834	113202018	withinGene
chr12	113203625	113204327	withinGene
chr12	113205613	113206208	NoActivatingHistoneMarks
chr12	113206780	113207051	withinGene
chr12	113208600	113208837	NoActivatingHistoneMarks
chr12	113214449	113214727	NoActivatingHistoneMarks
chr12	113215920	113216309	NoActivatingHistoneMarks
chr12	113220866	113221810	Promoter
chr12	113227049	113227960	withinGene
chr12	113238305	113238508	NoActivatingHistoneMarks
chr12	113239803	113240166	withinGene
chr12	113239914	113240398	withinGene
chr12	113241411	113241838	withinGene
chr12	113244076	113244741	Promoter
chr12	113245142	113245350	withinGene
chr12	113245565	113246516	withinGene
chr12	113248517	113248747	withinGene
chr12	113250347	113250549	NoActivatingHistoneMarks
chr12	113251041	113251243	NoActivatingHistoneMarks
chr12	113251590	113252079	NoActivatingHistoneMarks
chr12	113252508	113252713	withinGene
chr12	113259616	113259805	withinGene
chr12	113261180	113261700	NoActivatingHistoneMarks
chr12	113263354	113263668	NoActivatingHistoneMarks
chr12	113268983	113269479	withinGene
chr12	113271941	113272614	withinGene
chr12	113281618	113281815	NoActivatingHistoneMarks
chr12	113285219	113285430	NoActivatingHistoneMarks
chr12	113286417	113286884	withinGene
chr12	113291516	113291683	NoActivatingHistoneMarks
chr12	113292451	113292717	withinGene
chr12	113294845	113295377	withinGene
chr12	113298624	113299491	withinGene
chr12	113299613	113300070	withinGene
chr12	113304697	113304881	NoActivatingHistoneMarks
chr12	113305115	113305951	withinGene
chr12	113306201	113306549	NoActivatingHistoneMarks
chr12	113311646	113311849	NoActivatingHistoneMarks
chr12	113312521	113312938	NoActivatingHistoneMarks
chr12	113316110	113316456	NoActivatingHistoneMarks
chr12	113320345	113320615	NoActivatingHistoneMarks
chr12	113329340	113329602	NoActivatingHistoneMarks
chr12	113334797	113335598	Promoter
chr12	113349082	113349651	withinGene
chr12	113350035	113350347	NoActivatingHistoneMarks
chr12	113358194	113359795	Promoter
chr12	113366865	113367101	withinGene
chr12	113375740	113376057	NoActivatingHistoneMarks
chr12	113376130	113376728	NoActivatingHistoneMarks
chr12	113378358	113378733	NoActivatingHistoneMarks
chr12	113380784	113381966	withinGene
chr12	113383761	113383972	NoActivatingHistoneMarks
chr12	113384781	113385188	NoActivatingHistoneMarks
chr12	113386300	113386509	NoActivatingHistoneMarks
chr12	113387135	113387396	NoActivatingHistoneMarks
chr12	113388586	113388768	NoActivatingHistoneMarks
chr12	113392513	113392742	NoActivatingHistoneMarks
chr12	113392915	113393452	NoActivatingHistoneMarks
chr12	113393872	113394100	NoActivatingHistoneMarks
chr12	113394293	113394760	NoActivatingHistoneMarks
chr12	113395109	113395313	NoActivatingHistoneMarks
chr12	113396848	113397515	NoActivatingHistoneMarks
chr12	113397389	113397714	NoActivatingHistoneMarks
chr12	113397990	113398578	NoActivatingHistoneMarks
chr12	113403728	113404119	withinGene
chr12	113406316	113406888	NoActivatingHistoneMarks
chr12	113407585	113407769	NoActivatingHistoneMarks
chr12	113415420	113415749	withinGene
chr12	113416650	113416868	NoActivatingHistoneMarks
chr12	113418003	113418227	withinGene
chr12	113422232	113422808	Promoter
chr12	113425338	113425584	NoActivatingHistoneMarks
chr12	113426044	113426760	NoActivatingHistoneMarks
chr12	113430791	113431015	NoActivatingHistoneMarks
chr12	113432820	113433430	withinGene
chr12	113434072	113434258	NoActivatingHistoneMarks
chr12	113438756	113438940	NoActivatingHistoneMarks
chr12	113439581	113439986	distalIntergenic_geneWithin50kb
chr12	113449462	113450008	NoActivatingHistoneMarks
chr12	113462350	113462684	withinGene
chr12	113462958	113463279	Promoter
chr12	113463261	113463657	Promoter
chr12	113463914	113464112	withinGene
chr12	113464181	113464976	withinGene
chr12	113465338	113465605	withinGene
chr12	113465930	113466121	withinGene
chr12	113466128	113466640	withinGene
chr12	113471241	113472509	Promoter
chr12	113475879	113476630	Promoter
chr12	113477460	113477742	distalIntergenic_geneWithin50kb
chr12	113477890	113478760	distalIntergenic_geneWithin50kb
chr12	113478640	113478949	distalIntergenic_geneWithin50kb
chr12	113478935	113479145	distalIntergenic_geneWithin50kb
chr12	113479566	113480328	distalIntergenic_geneWithin50kb
chr12	113489580	113489786	NoActivatingHistoneMarks
chr12	113496355	113496609	NoActivatingHistoneMarks
chr12	113500222	113501255	distalIntergenic_geneWithin50kb
chr12	113515131	113515426	Promoter
chr12	113519403	113519812	Promoter
chr12	113519856	113520316	Promoter
chr12	113536863	113537397	NoActivatingHistoneMarks
chr12	113560429	113560791	distalIntergenic_geneWithin50kb
chr12	113560999	113561820	Promoter
chr12	113591034	113591258	withinGene
chr12	113591467	113592246	Promoter
chr12	113637707	113638907	Promoter
chr12	113644511	113644758	withinGene
chr12	113647085	113647370	withinGene
chr12	113657880	113658258	withinGene
chr12	113660794	113661382	NoActivatingHistoneMarks
chr12	113669349	113670254	Promoter
chr12	113673996	113674174	NoActivatingHistoneMarks
chr12	113675187	113675483	withinGene
chr12	113683763	113684216	withinGene
chr12	113685241	113685908	withinGene
chr12	113692125	113692307	NoActivatingHistoneMarks
chr12	113695718	113695925	withinGene
chr12	113697753	113697962	withinGene
chr12	113724631	113725652	Promoter
chr12	113732097	113732487	withinGene
chr12	113734160	113734352	NoActivatingHistoneMarks
chr12	113735118	113735590	withinGene
chr12	113735832	113736276	withinGene
chr12	113747105	113747483	withinGene
chr12	113748555	113748989	NoActivatingHistoneMarks
chr12	113749548	113749899	NoActivatingHistoneMarks
chr12	113754799	113755047	withinGene
chr12	113756897	113757639	withinGene
chr12	113762273	113763542	Promoter
chr12	113764829	113765038	withinGene
chr12	113769214	113769755	withinGene
chr12	113769927	113770194	withinGene
chr12	113773028	113773822	withinGene
chr12	113775895	113776138	NoActivatingHistoneMarks
chr12	113777134	113777500	NoActivatingHistoneMarks
chr12	113777801	113778024	NoActivatingHistoneMarks
chr12	113780360	113780613	NoActivatingHistoneMarks
chr12	113781595	113781773	distalIntergenic_geneWithin50kb
chr12	113782660	113783655	Promoter
chr12	113793160	113793781	distalIntergenic_geneWithin50kb
chr12	113794298	113794613	distalIntergenic_geneWithin50kb
chr12	113794403	113794952	distalIntergenic_geneWithin50kb
chr12	113795531	113795730	distalIntergenic_geneWithin50kb
chr12	113796000	113796628	distalIntergenic_geneWithin50kb
chr12	113803031	113803652	distalIntergenic_geneWithin50kb
chr12	113805092	113805805	distalIntergenic_geneWithin50kb
chr12	113805698	113806160	distalIntergenic_geneWithin50kb
chr12	113810687	113811065	NoActivatingHistoneMarks
chr12	113812185	113812785	distalIntergenic_geneWithin50kb
chr12	113815376	113815609	distalIntergenic_geneWithin50kb
chr12	113816247	113816608	distalIntergenic_geneWithin50kb
chr12	113817036	113817578	withinGene
chr12	113818178	113818487	withinGene
chr12	113822771	113823629	Promoter
chr12	113826921	113827627	withinGene
chr12	113828559	113828792	withinGene
chr12	113837113	113837396	withinGene
chr12	113838109	113838349	withinGene
chr12	113838977	113839421	withinGene
chr12	113840390	113840641	withinGene
chr12	113840894	113841148	withinGene
chr12	113843464	113843907	withinGene
chr12	113844271	113844512	withinGene
chr12	113844903	113845101	withinGene
chr12	113845327	113845531	withinGene
chr12	113846695	113847108	withinGene
chr12	113847129	113847663	withinGene
chr12	113849289	113849517	withinGene
chr12	113851836	113852003	withinGene
chr12	113852020	113853618	withinGene
chr12	113854788	113855165	withinGene
chr12	113859932	113860597	withinGene
chr12	113861811	113862125	withinGene
chr12	113863055	113863537	withinGene
chr12	113866681	113867497	NoActivatingHistoneMarks
chr12	113867493	113867840	NoActivatingHistoneMarks
chr12	113869976	113870473	withinGene
chr12	113872586	113873112	NoActivatingHistoneMarks
chr12	113873635	113873933	withinGene
chr12	113877251	113877433	NoActivatingHistoneMarks
chr12	113879136	113879361	NoActivatingHistoneMarks
chr12	113884005	113884206	NoActivatingHistoneMarks
chr12	113889154	113889563	withinGene
chr12	113889881	113890823	Promoter
chr12	113891308	113891493	withinGene
chr12	113893008	113893190	NoActivatingHistoneMarks
chr12	113899517	113900615	Promoter
chr12	113906603	113906934	withinGene
chr12	113910265	113910575	withinGene
chr12	113910869	113911079	withinGene
chr12	113912481	113913320	withinGene
chr12	113923831	113924044	withinGene
chr12	113931781	113932136	withinGene
chr12	113932712	113933922	withinGene
chr12	113956983	113957355	NoActivatingHistoneMarks
chr12	113965959	113966857	Promoter
chr12	113980502	113980931	distalIntergenic_geneWithin50kb
chr12	114371248	114371768	withinGene
chr12	114396370	114397010	NoActivatingHistoneMarks
chr12	114398980	114399203	NoActivatingHistoneMarks
chr12	114400356	114401128	withinGene
chr12	114403117	114403417	withinGene
chr12	114403717	114403912	withinGene
chr12	114404863	114405903	Promoter
chr12	114407403	114407619	withinGene
chr12	114409017	114409801	Promoter
chr12	114440409	114441410	distalIntergenic_geneWithin50kb
chr12	114459813	114460034	NoActivatingHistoneMarks
chr12	114531301	114531512	NoActivatingHistoneMarks
chr12	114662655	114662978	distalIntergenic_geneWithin50kb
chr12	114665667	114666097	NoActivatingHistoneMarks
chr12	114667253	114667735	distalIntergenic_geneWithin50kb
chr12	114667913	114668884	distalIntergenic_geneWithin50kb
chr12	114671951	114672273	withinGene
chr12	114673055	114673283	withinGene
chr12	114673223	114673616	withinGene
chr12	114683950	114685134	Promoter
chr12	114694302	114694513	NoActivatingHistoneMarks
chr12	114695459	114695798	distalIntergenic_geneWithin50kb
chr12	114698928	114699388	distalIntergenic_geneWithin50kb
chr12	114700947	114701152	NoActivatingHistoneMarks
chr12	114740320	114740525	NoActivatingHistoneMarks
chr12	114783272	114783590	distalIntergenic_geneWithin50kb
chr12	114812311	114812484	distalIntergenic_geneWithin50kb
chr12	114874447	114874633	NoActivatingHistoneMarks
chr12	114916500	114917021	distalIntergenic_>50kb
chr12	114952960	114953196	distalIntergenic_>50kb
chr12	115043970	115044352	NoActivatingHistoneMarks
chr12	115047739	115049014	distalIntergenic_>50kb
chr12	115050260	115050482	NoActivatingHistoneMarks
chr12	115174728	115175360	distalIntergenic_>50kb
chr12	115175584	115175768	distalIntergenic_>50kb
chr12	115202008	115202380	distalIntergenic_>50kb
chr12	115208782	115209453	distalIntergenic_>50kb
chr12	115213451	115214166	Promoter
chr12	115214786	115215593	NoActivatingHistoneMarks
chr12	115294784	115295238	distalIntergenic_>50kb
chr12	115319179	115320053	NoActivatingHistoneMarks
chr12	115329522	115329846	NoActivatingHistoneMarks
chr12	115331423	115332121	NoActivatingHistoneMarks
chr12	115358540	115358972	NoActivatingHistoneMarks
chr12	115377174	115377375	NoActivatingHistoneMarks
chr12	115378111	115378990	distalIntergenic_>50kb
chr12	115379972	115380288	distalIntergenic_>50kb
chr12	115384282	115384488	NoActivatingHistoneMarks
chr12	115386924	115387954	distalIntergenic_>50kb
chr12	115419763	115420484	NoActivatingHistoneMarks
chr12	115437327	115437581	distalIntergenic_>50kb
chr12	115451637	115452541	Promoter
chr12	115569349	115570488	Promoter
chr12	115638952	115639651	distalIntergenic_>50kb
chr12	115753052	115753412	distalIntergenic_>50kb
chr12	115916982	115917589	Promoter
chr12	115948086	115948402	NoActivatingHistoneMarks
chr12	115949583	115949939	NoActivatingHistoneMarks
chr12	115951498	115951808	distalIntergenic_geneWithin50kb
chr12	115952412	115952606	NoActivatingHistoneMarks
chr12	115956279	115956507	NoActivatingHistoneMarks
chr12	115957717	115958455	distalIntergenic_geneWithin50kb
chr12	115965152	115965374	NoActivatingHistoneMarks
chr12	115972086	115972314	withinGene
chr12	115988749	115988978	withinGene
chr12	115997999	115998496	withinGene
chr12	115998845	115999160	withinGene
chr12	116008273	116008480	NoActivatingHistoneMarks
chr12	116010563	116011163	withinGene
chr12	116025565	116025918	withinGene
chr12	116027019	116027376	withinGene
chr12	116033786	116034029	withinGene
chr12	116039267	116039459	withinGene
chr12	116042149	116042333	withinGene
chr12	116043422	116044541	withinGene
chr12	116045379	116045604	withinGene
chr12	116048409	116048618	withinGene
chr12	116053797	116054109	withinGene
chr12	116059087	116059359	NoActivatingHistoneMarks
chr12	116059464	116059636	NoActivatingHistoneMarks
chr12	116060295	116060554	withinGene
chr12	116063922	116064172	withinGene
chr12	116064619	116064828	withinGene
chr12	116074170	116074368	withinGene
chr12	116074726	116075004	withinGene
chr12	116078432	116078648	NoActivatingHistoneMarks
chr12	116083138	116083328	NoActivatingHistoneMarks
chr12	116083457	116083764	withinGene
chr12	116087342	116087904	withinGene
chr12	116090561	116090957	withinGene
chr12	116094978	116095223	NoActivatingHistoneMarks
chr12	116097184	116097409	NoActivatingHistoneMarks
chr12	116108414	116108619	NoActivatingHistoneMarks
chr12	116108915	116109105	NoActivatingHistoneMarks
chr12	116110015	116110225	NoActivatingHistoneMarks
chr12	116113411	116113618	withinGene
chr12	116114137	116114396	withinGene
chr12	116116031	116116339	withinGene
chr12	116116370	116116683	withinGene
chr12	116119884	116120271	withinGene
chr12	116122775	116123004	withinGene
chr12	116123580	116123973	Promoter
chr12	116124817	116125051	withinGene
chr12	116130096	116130957	Promoter
chr12	116131121	116131893	withinGene
chr12	116135640	116135863	withinGene
chr12	116138142	116138535	withinGene
chr12	116141169	116141776	withinGene
chr12	116142449	116142630	NoActivatingHistoneMarks
chr12	116147319	116147574	NoActivatingHistoneMarks
chr12	116149823	116150411	withinGene
chr12	116153703	116154245	withinGene
chr12	116156852	116157677	withinGene
chr12	116160422	116160617	withinGene
chr12	116164083	116165160	withinGene
chr12	116166310	116166658	withinGene
chr12	116170649	116170865	NoActivatingHistoneMarks
chr12	116174844	116175229	withinGene
chr12	116177909	116178175	NoActivatingHistoneMarks
chr12	116185886	116186462	withinGene
chr12	116194953	116195239	withinGene
chr12	116201428	116201647	withinGene
chr12	116201962	116202560	withinGene
chr12	116205838	116206239	NoActivatingHistoneMarks
chr12	116217486	116217733	withinGene
chr12	116220479	116220751	NoActivatingHistoneMarks
chr12	116220952	116221512	NoActivatingHistoneMarks
chr12	116222433	116222649	withinGene
chr12	116224653	116224999	withinGene
chr12	116236208	116236477	withinGene
chr12	116237245	116237569	withinGene
chr12	116244676	116245385	withinGene
chr12	116253803	116254036	NoActivatingHistoneMarks
chr12	116260231	116260451	withinGene
chr12	116262793	116262989	NoActivatingHistoneMarks
chr12	116265288	116265864	withinGene
chr12	116267226	116267491	withinGene
chr12	116267871	116268071	NoActivatingHistoneMarks
chr12	116269639	116269910	withinGene
chr12	116276627	116278156	Promoter
chr12	116286619	116286820	NoActivatingHistoneMarks
chr12	116287448	116287738	distalIntergenic_geneWithin50kb
chr12	116290449	116290694	NoActivatingHistoneMarks
chr12	116292971	116293177	distalIntergenic_geneWithin50kb
chr12	116299732	116300520	distalIntergenic_geneWithin50kb
chr12	116301539	116302336	distalIntergenic_geneWithin50kb
chr12	116313216	116313579	distalIntergenic_geneWithin50kb
chr12	116317994	116318335	Promoter
chr12	116318518	116319200	Promoter
chr12	116320137	116321216	distalIntergenic_geneWithin50kb
chr12	116322285	116322822	distalIntergenic_geneWithin50kb
chr12	116338585	116339095	distalIntergenic_>50kb
chr12	116344136	116344353	NoActivatingHistoneMarks
chr12	116351739	116351938	NoActivatingHistoneMarks
chr12	116357277	116357573	distalIntergenic_>50kb
chr12	116358658	116359389	Promoter
chr12	116361402	116361663	distalIntergenic_>50kb
chr12	116363935	116364198	NoActivatingHistoneMarks
chr12	116366377	116366767	distalIntergenic_>50kb
chr12	116367140	116367453	distalIntergenic_>50kb
chr12	116373386	116374069	distalIntergenic_>50kb
chr12	116378112	116378367	distalIntergenic_>50kb
chr12	116381970	116382180	distalIntergenic_>50kb
chr12	116382286	116382904	Promoter
chr12	116383127	116383561	distalIntergenic_>50kb
chr12	116386912	116387135	NoActivatingHistoneMarks
chr12	116389938	116390289	distalIntergenic_>50kb
chr12	116392895	116393092	NoActivatingHistoneMarks
chr12	116393424	116393890	distalIntergenic_>50kb
chr12	116394897	116395076	NoActivatingHistoneMarks
chr12	116404300	116404579	distalIntergenic_>50kb
chr12	116406582	116406993	distalIntergenic_>50kb
chr12	116410610	116410949	distalIntergenic_>50kb
chr12	116412005	116412275	NoActivatingHistoneMarks
chr12	116429669	116430284	distalIntergenic_>50kb
chr12	116432246	116432669	distalIntergenic_>50kb
chr12	116434745	116435247	distalIntergenic_>50kb
chr12	116435652	116435872	distalIntergenic_>50kb
chr12	116438008	116438505	distalIntergenic_>50kb
chr12	116438689	116439135	NoActivatingHistoneMarks
chr12	116442084	116442271	distalIntergenic_>50kb
chr12	116443747	116444295	distalIntergenic_>50kb
chr12	116449564	116450477	distalIntergenic_>50kb
chr12	116451645	116451850	NoActivatingHistoneMarks
chr12	116453363	116453633	distalIntergenic_>50kb
chr12	116459305	116460511	Promoter
chr12	116470962	116471194	NoActivatingHistoneMarks
chr12	116473239	116473603	NoActivatingHistoneMarks
chr12	116476879	116477144	NoActivatingHistoneMarks
chr12	116478036	116478216	NoActivatingHistoneMarks
chr12	116479215	116479647	NoActivatingHistoneMarks
chr12	116484324	116484742	NoActivatingHistoneMarks
chr12	116489778	116490133	NoActivatingHistoneMarks
chr12	116497225	116497454	NoActivatingHistoneMarks
chr12	116500803	116501072	NoActivatingHistoneMarks
chr12	116501937	116502284	distalIntergenic_geneWithin50kb
chr12	116505521	116505746	distalIntergenic_geneWithin50kb
chr12	116506221	116506781	distalIntergenic_geneWithin50kb
chr12	116508173	116508995	Promoter
chr12	116509274	116509527	distalIntergenic_geneWithin50kb
chr12	116514667	116514847	distalIntergenic_geneWithin50kb
chr12	116520459	116521610	Promoter
chr12	116524829	116525009	distalIntergenic_geneWithin50kb
chr12	116525551	116525842	distalIntergenic_geneWithin50kb
chr12	116526944	116527253	NoActivatingHistoneMarks
chr12	116533132	116534868	Promoter
chr12	116539932	116540410	distalIntergenic_geneWithin50kb
chr12	116545451	116545703	distalIntergenic_geneWithin50kb
chr12	116546129	116546356	distalIntergenic_geneWithin50kb
chr12	116548138	116548885	distalIntergenic_geneWithin50kb
chr12	116558216	116558393	NoActivatingHistoneMarks
chr12	116559269	116559992	withinGene
chr12	116566660	116567060	NoActivatingHistoneMarks
chr12	116574615	116574859	NoActivatingHistoneMarks
chr12	116575990	116576301	NoActivatingHistoneMarks
chr12	116576608	116576858	NoActivatingHistoneMarks
chr12	116577543	116577726	NoActivatingHistoneMarks
chr12	116592176	116592379	distalIntergenic_geneWithin50kb
chr12	116596417	116596607	NoActivatingHistoneMarks
chr12	116596851	116597133	NoActivatingHistoneMarks
chr12	116603767	116604382	distalIntergenic_geneWithin50kb
chr12	116604691	116605493	Promoter
chr12	116609363	116609996	distalIntergenic_geneWithin50kb
chr12	116611744	116611914	NoActivatingHistoneMarks
chr12	116613265	116613647	distalIntergenic_geneWithin50kb
chr12	116615204	116615558	distalIntergenic_geneWithin50kb
chr12	116620311	116621261	distalIntergenic_geneWithin50kb
chr12	116624743	116625148	NoActivatingHistoneMarks
chr12	116633308	116633683	distalIntergenic_geneWithin50kb
chr12	116634182	116634528	distalIntergenic_geneWithin50kb
chr12	116638876	116639091	NoActivatingHistoneMarks
chr12	116645688	116645984	distalIntergenic_geneWithin50kb
chr12	116658295	116659133	Promoter
chr12	116661871	116662125	withinGene
chr12	116662601	116662862	withinGene
chr12	116664502	116665021	NoActivatingHistoneMarks
chr12	116667289	116667688	NoActivatingHistoneMarks
chr12	116669476	116669705	withinGene
chr12	116670237	116670421	NoActivatingHistoneMarks
chr12	116673687	116673904	withinGene
chr12	116676151	116676408	withinGene
chr12	116676746	116677858	withinGene
chr12	116688661	116688940	NoActivatingHistoneMarks
chr12	116693319	116694146	Promoter
chr12	116694571	116694988	withinGene
chr12	116695208	116695422	withinGene
chr12	116697271	116697534	withinGene
chr12	116698752	116698938	distalIntergenic_geneWithin50kb
chr12	116700752	116701104	NoActivatingHistoneMarks
chr12	116703145	116703577	distalIntergenic_geneWithin50kb
chr12	116708580	116709649	Promoter
chr12	116709713	116709955	Promoter
chr12	116709998	116710191	Promoter
chr12	116710426	116710620	withinGene
chr12	116717525	116719251	Promoter
chr12	116720174	116720494	withinGene
chr12	116737791	116738640	Promoter
chr12	116747922	116748144	NoActivatingHistoneMarks
chr12	116760012	116760319	withinGene
chr12	116768776	116769011	NoActivatingHistoneMarks
chr12	116813160	116813449	NoActivatingHistoneMarks
chr12	116818935	116819903	Promoter
chr12	116829054	116829247	NoActivatingHistoneMarks
chr12	116836423	116836641	NoActivatingHistoneMarks
chr12	116838491	116838766	withinGene
chr12	116846341	116846570	NoActivatingHistoneMarks
chr12	116849911	116850309	NoActivatingHistoneMarks
chr12	116852185	116852556	withinGene
chr12	116861102	116861790	withinGene
chr12	116878793	116879168	Promoter
chr12	116879605	116879977	Promoter
chr12	116880819	116881556	Promoter
chr12	116882443	116882642	distalIntergenic_geneWithin50kb
chr12	116882908	116883129	distalIntergenic_geneWithin50kb
chr12	116892262	116892880	NoActivatingHistoneMarks
chr12	116902219	116902742	NoActivatingHistoneMarks
chr12	116903908	116904556	NoActivatingHistoneMarks
chr12	116910646	116911485	Promoter
chr12	116917731	116918074	withinGene
chr12	116933056	116933476	Promoter
chr12	116957260	116957468	NoActivatingHistoneMarks
chr12	116958788	116959173	withinGene
chr12	116959873	116960115	withinGene
chr12	116962219	116962703	withinGene
chr12	116964249	116964971	withinGene
chr12	116968619	116968927	withinGene
chr12	116969673	116970500	Promoter
chr12	116971185	116971530	withinGene
chr12	116982694	116983418	withinGene
chr12	116986700	116986937	NoActivatingHistoneMarks
chr12	116990413	116990670	NoActivatingHistoneMarks
chr12	116993051	116993321	NoActivatingHistoneMarks
chr12	116996065	116996500	withinGene
chr12	116998845	116999151	withinGene
chr12	117000182	117000521	withinGene
chr12	117001968	117002665	withinGene
chr12	117003279	117003510	withinGene
chr12	117008839	117009111	NoActivatingHistoneMarks
chr12	117010336	117010523	withinGene
chr12	117016998	117017192	withinGene
chr12	117017757	117018421	Promoter
chr12	117018044	117018991	Promoter
chr12	117025499	117026104	withinGene
chr12	117026212	117026446	withinGene
chr12	117044948	117045834	withinGene
chr12	117049979	117050607	NoActivatingHistoneMarks
chr12	117052795	117052992	withinGene
chr12	117057812	117058157	withinGene
chr12	117058600	117058923	withinGene
chr12	117060385	117061038	withinGene
chr12	117063162	117063789	withinGene
chr12	117066159	117066523	withinGene
chr12	117084346	117084534	withinGene
chr12	117091218	117091736	withinGene
chr12	117098674	117098869	Promoter
chr12	117099125	117099694	Promoter
chr12	117099863	117100493	Promoter
chr12	117114903	117115140	NoActivatingHistoneMarks
chr12	117119012	117119365	distalIntergenic_geneWithin50kb
chr12	117120778	117121308	distalIntergenic_geneWithin50kb
chr12	117121683	117121966	distalIntergenic_geneWithin50kb
chr12	117125165	117125703	distalIntergenic_geneWithin50kb
chr12	117126087	117126589	distalIntergenic_geneWithin50kb
chr12	117128138	117128747	distalIntergenic_geneWithin50kb
chr12	117129702	117129911	distalIntergenic_geneWithin50kb
chr12	117133796	117134526	NoActivatingHistoneMarks
chr12	117139830	117140048	NoActivatingHistoneMarks
chr12	117147325	117147526	NoActivatingHistoneMarks
chr12	117151091	117151363	withinGene
chr12	117152245	117152447	withinGene
chr12	117154586	117154752	NoActivatingHistoneMarks
chr12	117155249	117155691	NoActivatingHistoneMarks
chr12	117167819	117168177	NoActivatingHistoneMarks
chr12	117173092	117173277	NoActivatingHistoneMarks
chr12	117178073	117178264	withinGene
chr12	117182287	117182615	NoActivatingHistoneMarks
chr12	117188995	117189627	Promoter
chr12	117189737	117190831	Promoter
chr12	117196016	117196239	NoActivatingHistoneMarks
chr12	117196491	117196715	NoActivatingHistoneMarks
chr12	117209716	117210040	withinGene
chr12	117212604	117213182	withinGene
chr12	117236459	117236918	withinGene
chr12	117282499	117282907	NoActivatingHistoneMarks
chr12	117333272	117333946	Promoter
chr12	117335182	117335401	withinGene
chr12	117359465	117359743	NoActivatingHistoneMarks
chr12	117360696	117361704	Promoter
chr12	117362025	117362638	withinGene
chr12	117363258	117363573	NoActivatingHistoneMarks
chr12	117367013	117367477	withinGene
chr12	117412683	117413139	withinGene
chr12	117426417	117426871	withinGene
chr12	117437799	117438515	withinGene
chr12	117486118	117486482	NoActivatingHistoneMarks
chr12	117488735	117489255	NoActivatingHistoneMarks
chr12	117513710	117514470	withinGene
chr12	117517759	117517980	withinGene
chr12	117527515	117528185	withinGene
chr12	117545117	117545773	NoActivatingHistoneMarks
chr12	117551032	117551209	NoActivatingHistoneMarks
chr12	117560784	117561024	NoActivatingHistoneMarks
chr12	117564980	117565189	withinGene
chr12	117574629	117574870	NoActivatingHistoneMarks
chr12	117582158	117582922	NoActivatingHistoneMarks
chr12	117587824	117588119	NoActivatingHistoneMarks
chr12	117646468	117647052	withinGene
chr12	117769529	117769761	NoActivatingHistoneMarks
chr12	117837122	117837666	withinGene
chr12	117845603	117845824	NoActivatingHistoneMarks
chr12	117850019	117850390	NoActivatingHistoneMarks
chr12	117854436	117854838	NoActivatingHistoneMarks
chr12	117856621	117856868	NoActivatingHistoneMarks
chr12	117874829	117875369	Promoter
chr12	117875691	117876412	Promoter
chr12	117967867	117968082	Promoter
chr12	117968653	117969563	Promoter
chr12	117984249	117984482	NoActivatingHistoneMarks
chr12	118010624	118010853	NoActivatingHistoneMarks
chr12	118016301	118017085	Promoter
chr12	118025929	118026120	NoActivatingHistoneMarks
chr12	118027120	118027335	withinGene
chr12	118028099	118029174	NoActivatingHistoneMarks
chr12	118029498	118029746	NoActivatingHistoneMarks
chr12	118030684	118030902	NoActivatingHistoneMarks
chr12	118034871	118035245	withinGene
chr12	118036880	118037454	withinGene
chr12	118041517	118041908	withinGene
chr12	118046597	118046812	NoActivatingHistoneMarks
chr12	118049964	118050153	NoActivatingHistoneMarks
chr12	118054180	118054418	NoActivatingHistoneMarks
chr12	118059689	118060048	Promoter
chr12	118060526	118062498	Promoter
chr12	118063146	118063339	Promoter
chr12	118094802	118095018	NoActivatingHistoneMarks
chr12	118103366	118104524	Promoter
chr12	118105516	118105702	NoActivatingHistoneMarks
chr12	118120920	118121333	distalIntergenic_geneWithin50kb
chr12	118126236	118126761	NoActivatingHistoneMarks
chr12	118135683	118136783	Promoter
chr12	118144757	118144956	withinGene
chr12	118146854	118147152	NoActivatingHistoneMarks
chr12	118147504	118148055	distalIntergenic_geneWithin50kb
chr12	118153390	118153694	NoActivatingHistoneMarks
chr12	118154938	118155291	NoActivatingHistoneMarks
chr12	118155672	118156005	NoActivatingHistoneMarks
chr12	118157602	118157836	NoActivatingHistoneMarks
chr12	118158139	118158340	NoActivatingHistoneMarks
chr12	118169260	118169476	NoActivatingHistoneMarks
chr12	118169810	118170019	NoActivatingHistoneMarks
chr12	118177413	118177641	NoActivatingHistoneMarks
chr12	118182219	118182593	withinGene
chr12	118183520	118184053	withinGene
chr12	118188253	118188578	Promoter
chr12	118188721	118190747	Promoter
chr12	118215821	118216017	NoActivatingHistoneMarks
chr12	118231887	118232068	NoActivatingHistoneMarks
chr12	118299930	118300618	withinGene
chr12	118372556	118373353	Promoter
chr12	118376073	118376757	Promoter
chr12	118378028	118378433	Promoter
chr12	118393724	118394015	NoActivatingHistoneMarks
chr12	118397829	118398090	NoActivatingHistoneMarks
chr12	118404852	118405340	withinGene
chr12	118405770	118406242	withinGene
chr12	118410703	118410903	NoActivatingHistoneMarks
chr12	118425439	118425813	NoActivatingHistoneMarks
chr12	118427792	118428112	distalIntergenic_geneWithin50kb
chr12	118439099	118439860	NoActivatingHistoneMarks
chr12	118500240	118500661	distalIntergenic_>50kb
chr12	118516210	118516419	NoActivatingHistoneMarks
chr12	118520946	118521382	distalIntergenic_>50kb
chr12	118527467	118527660	NoActivatingHistoneMarks
chr12	118537450	118537972	distalIntergenic_>50kb
chr12	118544671	118544863	distalIntergenic_>50kb
chr12	118576083	118576342	NoActivatingHistoneMarks
chr12	118578107	118578367	distalIntergenic_>50kb
chr12	118578482	118579257	distalIntergenic_>50kb
chr12	118581134	118581946	distalIntergenic_>50kb
chr12	118582276	118582514	distalIntergenic_>50kb
chr12	118589597	118590142	distalIntergenic_>50kb
chr12	118590543	118591267	distalIntergenic_>50kb
chr12	118604375	118604561	NoActivatingHistoneMarks
chr12	118610071	118610401	distalIntergenic_>50kb
chr12	118637867	118638244	distalIntergenic_>50kb
chr12	118707579	118708192	distalIntergenic_>50kb
chr12	118709801	118710371	NoActivatingHistoneMarks
chr12	118740138	118740381	distalIntergenic_geneWithin50kb
chr12	118741045	118741226	distalIntergenic_geneWithin50kb
chr12	118761666	118762046	withinGene
chr12	118762275	118762492	NoActivatingHistoneMarks
chr12	118762979	118763517	distalIntergenic_geneWithin50kb
chr12	118766909	118767121	NoActivatingHistoneMarks
chr12	118768430	118768629	NoActivatingHistoneMarks
chr12	118773968	118775060	Promoter
chr12	118777552	118777810	distalIntergenic_geneWithin50kb
chr12	118781428	118781904	distalIntergenic_geneWithin50kb
chr12	118840382	118840667	NoActivatingHistoneMarks
chr12	118842760	118843483	distalIntergenic_geneWithin50kb
chr12	118844301	118844531	NoActivatingHistoneMarks
chr12	118853803	118854000	NoActivatingHistoneMarks
chr12	118864113	118864446	NoActivatingHistoneMarks
chr12	118921810	118922148	distalIntergenic_>50kb
chr12	118940163	118940490	NoActivatingHistoneMarks
chr12	118979883	118980253	Promoter
chr12	118980609	118982653	Promoter
chr12	118984022	118984430	Promoter
chr12	118986938	118987500	Promoter
chr12	118989358	118989849	Promoter
chr12	118994347	118994686	withinGene
chr12	118994734	118994929	withinGene
chr12	118995166	118995596	withinGene
chr12	118998165	118998358	NoActivatingHistoneMarks
chr12	119001854	119002056	NoActivatingHistoneMarks
chr12	119006787	119007134	withinGene
chr12	119008570	119009417	Promoter
chr12	119017706	119017916	withinGene
chr12	119045672	119046001	NoActivatingHistoneMarks
chr12	119054995	119055709	withinGene
chr12	119057346	119057558	withinGene
chr12	119058738	119058947	withinGene
chr12	119065268	119065543	NoActivatingHistoneMarks
chr12	119076476	119077081	NoActivatingHistoneMarks
chr12	119078694	119078984	NoActivatingHistoneMarks
chr12	119081609	119081892	withinGene
chr12	119082452	119082801	withinGene
chr12	119094148	119094377	NoActivatingHistoneMarks
chr12	119096592	119097192	withinGene
chr12	119112955	119113224	withinGene
chr12	119115274	119115643	withinGene
chr12	119134105	119134377	NoActivatingHistoneMarks
chr12	119140119	119140344	NoActivatingHistoneMarks
chr12	119153632	119154259	withinGene
chr12	119154409	119154752	NoActivatingHistoneMarks
chr12	119156535	119156767	NoActivatingHistoneMarks
chr12	119157476	119158216	withinGene
chr12	119162869	119163725	NoActivatingHistoneMarks
chr12	119171955	119172472	NoActivatingHistoneMarks
chr12	119175094	119175287	NoActivatingHistoneMarks
chr12	119178036	119178404	withinGene
chr12	119178740	119179414	Promoter
chr12	119184682	119184907	withinGene
chr12	119196960	119197164	NoActivatingHistoneMarks
chr12	119203696	119203971	distalIntergenic_geneWithin50kb
chr12	119204194	119204502	distalIntergenic_geneWithin50kb
chr12	119204878	119205179	distalIntergenic_geneWithin50kb
chr12	119206711	119207404	distalIntergenic_geneWithin50kb
chr12	119229783	119230395	Promoter
chr12	119287794	119288071	withinGene
chr12	119288590	119289031	Promoter
chr12	119303276	119303513	withinGene
chr12	119308840	119309466	distalIntergenic_geneWithin50kb
chr12	119311581	119312259	distalIntergenic_geneWithin50kb
chr12	119327202	119328362	distalIntergenic_geneWithin50kb
chr12	119346486	119347109	NoActivatingHistoneMarks
chr12	119347991	119348167	NoActivatingHistoneMarks
chr12	119410766	119410987	NoActivatingHistoneMarks
chr12	119412972	119413615	Promoter
chr12	119448507	119449020	withinGene
chr12	119468037	119468626	NoActivatingHistoneMarks
chr12	119544296	119544547	NoActivatingHistoneMarks
chr12	119544890	119545419	NoActivatingHistoneMarks
chr12	119594868	119595065	Promoter
chr12	119596124	119596320	withinGene
chr12	119630219	119630757	NoActivatingHistoneMarks
chr12	119659404	119659650	NoActivatingHistoneMarks
chr12	119667467	119668371	Promoter
chr12	119678664	119679564	withinGene
chr12	119684989	119685329	distalIntergenic_geneWithin50kb
chr12	119687941	119688121	NoActivatingHistoneMarks
chr12	119692500	119693114	withinGene
chr12	119730997	119731297	NoActivatingHistoneMarks
chr12	119739000	119739472	NoActivatingHistoneMarks
chr12	119786902	119787095	NoActivatingHistoneMarks
chr12	119802565	119802925	Promoter
chr12	119803211	119804748	Promoter
chr12	119813401	119813596	NoActivatingHistoneMarks
chr12	119838920	119839442	withinGene
chr12	119840628	119841054	withinGene
chr12	119843137	119843566	withinGene
chr12	119853980	119854170	NoActivatingHistoneMarks
chr12	119857633	119857813	withinGene
chr12	119870468	119870714	NoActivatingHistoneMarks
chr12	119876865	119877704	Promoter
chr12	119918456	119918693	NoActivatingHistoneMarks
chr12	119938013	119938438	distalIntergenic_>50kb
chr12	119946025	119946239	NoActivatingHistoneMarks
chr12	119988493	119990168	Promoter
chr12	120012290	120012745	withinGene
chr12	120039684	120040154	withinGene
chr12	120078813	120079075	NoActivatingHistoneMarks
chr12	120081495	120081673	NoActivatingHistoneMarks
chr12	120086819	120087546	Promoter
chr12	120092487	120093099	withinGene
chr12	120093370	120093867	withinGene
chr12	120093917	120094137	withinGene
chr12	120094584	120095088	distalIntergenic_geneWithin50kb
chr12	120105017	120105208	withinGene
chr12	120107425	120107684	NoActivatingHistoneMarks
chr12	120109584	120109965	withinGene
chr12	120110878	120111204	withinGene
chr12	120116502	120117447	Promoter
chr12	120123693	120123895	NoActivatingHistoneMarks
chr12	120124708	120125003	distalIntergenic_geneWithin50kb
chr12	120125975	120126221	distalIntergenic_geneWithin50kb
chr12	120126780	120127152	distalIntergenic_geneWithin50kb
chr12	120128489	120128894	NoActivatingHistoneMarks
chr12	120130117	120130351	NoActivatingHistoneMarks
chr12	120131294	120131556	NoActivatingHistoneMarks
chr12	120137828	120138637	NoActivatingHistoneMarks
chr12	120139116	120139421	NoActivatingHistoneMarks
chr12	120146020	120146236	NoActivatingHistoneMarks
chr12	120161965	120162278	NoActivatingHistoneMarks
chr12	120166364	120166646	withinGene
chr12	120167472	120168417	withinGene
chr12	120168920	120169111	withinGene
chr12	120174755	120175086	NoActivatingHistoneMarks
chr12	120179881	120180163	NoActivatingHistoneMarks
chr12	120187292	120187504	NoActivatingHistoneMarks
chr12	120194364	120195235	Promoter
chr12	120200804	120201885	Promoter
chr12	120212251	120212447	NoActivatingHistoneMarks
chr12	120215357	120215655	NoActivatingHistoneMarks
chr12	120216213	120216445	withinGene
chr12	120216631	120217153	NoActivatingHistoneMarks
chr12	120219022	120219206	NoActivatingHistoneMarks
chr12	120224635	120225133	withinGene
chr12	120228324	120228826	withinGene
chr12	120229778	120229978	withinGene
chr12	120234765	120235432	withinGene
chr12	120235446	120235686	withinGene
chr12	120236156	120236551	withinGene
chr12	120237707	120237928	withinGene
chr12	120244910	120245706	withinGene
chr12	120249726	120250075	withinGene
chr12	120257327	120257640	withinGene
chr12	120257954	120258500	withinGene
chr12	120258930	120259122	withinGene
chr12	120265235	120266212	Promoter
chr12	120272096	120272336	NoActivatingHistoneMarks
chr12	120280814	120281073	NoActivatingHistoneMarks
chr12	120283612	120283862	NoActivatingHistoneMarks
chr12	120284752	120285089	NoActivatingHistoneMarks
chr12	120291464	120292786	Promoter
chr12	120292979	120293450	Promoter
chr12	120301814	120302754	Promoter
chr12	120309963	120310313	NoActivatingHistoneMarks
chr12	120317224	120318038	Promoter
chr12	120325288	120326123	Promoter
chr12	120327068	120327363	withinGene
chr12	120333022	120333568	NoActivatingHistoneMarks
chr12	120335533	120335832	distalIntergenic_geneWithin50kb
chr12	120341864	120342484	withinGene
chr12	120342679	120343149	withinGene
chr12	120343762	120344139	withinGene
chr12	120345522	120345787	withinGene
chr12	120347053	120347278	withinGene
chr12	120347762	120348032	withinGene
chr12	120350403	120350644	withinGene
chr12	120350995	120351359	withinGene
chr12	120351195	120351573	withinGene
chr12	120356619	120356922	withinGene
chr12	120361344	120362336	Promoter
chr12	120362992	120363191	Promoter
chr12	120367918	120370022	Promoter
chr12	120378449	120378658	distalIntergenic_geneWithin50kb
chr12	120379505	120379811	NoActivatingHistoneMarks
chr12	120388569	120389553	Promoter
chr12	120394423	120394768	distalIntergenic_geneWithin50kb
chr12	120397619	120398321	Promoter
chr12	120403916	120404200	distalIntergenic_geneWithin50kb
chr12	120408916	120409147	NoActivatingHistoneMarks
chr12	120411840	120412050	distalIntergenic_geneWithin50kb
chr12	120413870	120414540	distalIntergenic_geneWithin50kb
chr12	120416502	120416947	distalIntergenic_geneWithin50kb
chr12	120422479	120422750	NoActivatingHistoneMarks
chr12	120426689	120426895	NoActivatingHistoneMarks
chr12	120430392	120430774	distalIntergenic_geneWithin50kb
chr12	120431131	120431310	NoActivatingHistoneMarks
chr12	120437558	120438381	Promoter
chr12	120439489	120439844	Promoter
chr12	120445649	120445853	Promoter
chr12	120445962	120446935	Promoter
chr12	120452629	120452811	NoActivatingHistoneMarks
chr12	120454210	120454517	NoActivatingHistoneMarks
chr12	120454556	120455121	NoActivatingHistoneMarks
chr12	120456746	120456983	withinGene
chr12	120459617	120459826	NoActivatingHistoneMarks
chr12	120469019	120470255	Promoter
chr12	120479215	120479408	NoActivatingHistoneMarks
chr12	120484940	120485354	NoActivatingHistoneMarks
chr12	120495750	120497201	Promoter
chr12	120500670	120500948	distalIntergenic_geneWithin50kb
chr12	120506064	120506429	NoActivatingHistoneMarks
chr12	120512324	120512506	NoActivatingHistoneMarks
chr12	120513185	120513488	NoActivatingHistoneMarks
chr12	120517266	120517548	NoActivatingHistoneMarks
chr12	120521641	120521930	NoActivatingHistoneMarks
chr12	120524466	120524787	NoActivatingHistoneMarks
chr12	120528766	120529467	Promoter
chr12	120529796	120530313	Promoter
chr12	120533955	120534986	Promoter
chr12	120540166	120540357	withinGene
chr12	120540897	120541101	withinGene
chr12	120543467	120543710	NoActivatingHistoneMarks
chr12	120544244	120544529	withinGene
chr12	120547094	120547272	NoActivatingHistoneMarks
chr12	120547935	120548136	NoActivatingHistoneMarks
chr12	120552112	120552381	NoActivatingHistoneMarks
chr12	120553136	120553520	NoActivatingHistoneMarks
chr12	120555736	120556002	NoActivatingHistoneMarks
chr12	120556995	120557351	NoActivatingHistoneMarks
chr12	120569608	120570013	NoActivatingHistoneMarks
chr12	120573173	120573388	withinGene
chr12	120576150	120576364	NoActivatingHistoneMarks
chr12	120581091	120581784	Promoter
chr12	120583518	120583741	distalIntergenic_geneWithin50kb
chr12	120584489	120584905	Promoter
chr12	120592347	120593112	NoActivatingHistoneMarks
chr12	120594132	120594485	NoActivatingHistoneMarks
chr12	120599176	120599445	distalIntergenic_geneWithin50kb
chr12	120600571	120601201	Promoter
chr12	120603030	120603271	NoActivatingHistoneMarks
chr12	120619014	120619661	distalIntergenic_geneWithin50kb
chr12	120620940	120621256	NoActivatingHistoneMarks
chr12	120628652	120628864	distalIntergenic_geneWithin50kb
chr12	120630063	120630810	distalIntergenic_geneWithin50kb
chr12	120631187	120631377	distalIntergenic_geneWithin50kb
chr12	120639239	120639541	NoActivatingHistoneMarks
chr12	120640241	120641534	Promoter
chr12	120646880	120647448	withinGene
chr12	120649118	120649517	Promoter
chr12	120650093	120650543	Promoter
chr12	120652690	120652865	withinGene
chr12	120653949	120654146	NoActivatingHistoneMarks
chr12	120654515	120654721	withinGene
chr12	120664629	120664908	NoActivatingHistoneMarks
chr12	120668745	120668933	distalIntergenic_geneWithin50kb
chr12	120686260	120687432	Promoter
chr12	120694625	120694854	withinGene
chr12	120698487	120698840	NoActivatingHistoneMarks
chr12	120704650	120704835	NoActivatingHistoneMarks
chr12	120710077	120711038	Promoter
chr12	120711028	120711382	Promoter
chr12	120712560	120713013	withinGene
chr12	120720490	120720813	withinGene
chr12	120725442	120726238	Promoter
chr12	120735075	120735317	NoActivatingHistoneMarks
chr12	120737929	120738325	NoActivatingHistoneMarks
chr12	120757944	120758189	distalIntergenic_geneWithin50kb
chr12	120765268	120765619	NoActivatingHistoneMarks
chr12	120767476	120767690	NoActivatingHistoneMarks
chr12	120768245	120768437	NoActivatingHistoneMarks
chr12	120799390	120799600	withinGene
chr12	120801072	120801352	withinGene
chr12	120808357	120808619	NoActivatingHistoneMarks
chr12	120827610	120827855	NoActivatingHistoneMarks
chr12	120831032	120831233	withinGene
chr12	120847249	120847459	withinGene
chr12	120855664	120855998	NoActivatingHistoneMarks
chr12	120868438	120868726	NoActivatingHistoneMarks
chr12	120887217	120887443	NoActivatingHistoneMarks
chr12	120897477	120897645	NoActivatingHistoneMarks
chr12	120897871	120898091	withinGene
chr12	120903899	120904826	Promoter
chr12	120944731	120944956	NoActivatingHistoneMarks
chr12	120971717	120972155	withinGene
chr12	120972439	120972778	distalIntergenic_geneWithin50kb
chr12	120975166	120975382	NoActivatingHistoneMarks
chr12	121005470	121005681	NoActivatingHistoneMarks
chr12	121009737	121010054	NoActivatingHistoneMarks
chr12	121016064	121016843	Promoter
chr12	121025641	121025850	NoActivatingHistoneMarks
chr12	121050701	121051118	NoActivatingHistoneMarks
chr12	121095812	121096251	Promoter
chr12	121110346	121110737	distalIntergenic_geneWithin50kb
chr12	121116298	121116503	NoActivatingHistoneMarks
chr12	121132710	121133361	Promoter
chr12	121150226	121150698	NoActivatingHistoneMarks
chr12	121202605	121203115	distalIntergenic_geneWithin50kb
chr12	121209715	121210860	Promoter
chr12	121221505	121221827	NoActivatingHistoneMarks
chr12	121224480	121224671	NoActivatingHistoneMarks
chr12	121226407	121226621	NoActivatingHistoneMarks
chr12	121228040	121228332	NoActivatingHistoneMarks
chr12	121230141	121230501	withinGene
chr12	121230679	121230909	withinGene
chr12	121232158	121232410	NoActivatingHistoneMarks
chr12	121232694	121233474	withinGene
chr12	121233679	121234289	NoActivatingHistoneMarks
chr12	121235733	121235937	NoActivatingHistoneMarks
chr12	121236575	121236813	NoActivatingHistoneMarks
chr12	121238664	121239150	withinGene
chr12	121240431	121240901	withinGene
chr12	121244988	121245407	NoActivatingHistoneMarks
chr12	121246296	121246514	NoActivatingHistoneMarks
chr12	121247069	121247533	NoActivatingHistoneMarks
chr12	121249008	121249233	NoActivatingHistoneMarks
chr12	121257176	121257443	NoActivatingHistoneMarks
chr12	121260942	121261178	NoActivatingHistoneMarks
chr12	121262243	121262544	NoActivatingHistoneMarks
chr12	121266685	121267240	NoActivatingHistoneMarks
chr12	121272624	121272856	NoActivatingHistoneMarks
chr12	121274308	121274574	NoActivatingHistoneMarks
chr12	121275297	121275592	NoActivatingHistoneMarks
chr12	121279384	121280021	withinGene
chr12	121281910	121282098	NoActivatingHistoneMarks
chr12	121282984	121283234	NoActivatingHistoneMarks
chr12	121285394	121285603	NoActivatingHistoneMarks
chr12	121287850	121288079	NoActivatingHistoneMarks
chr12	121288708	121288900	withinGene
chr12	121289033	121289240	withinGene
chr12	121295624	121296143	Promoter
chr12	121296135	121297397	Promoter
chr12	121327286	121327717	withinGene
chr12	121333613	121333838	NoActivatingHistoneMarks
chr12	121334743	121335207	NoActivatingHistoneMarks
chr12	121351979	121352886	Promoter
chr12	121359161	121359387	NoActivatingHistoneMarks
chr12	121389412	121389639	NoActivatingHistoneMarks
chr12	121399604	121400705	Promoter
chr12	121406331	121406541	NoActivatingHistoneMarks
chr12	121408323	121408521	NoActivatingHistoneMarks
chr12	121408964	121409180	NoActivatingHistoneMarks
chr12	121410993	121411483	withinGene
chr12	121412105	121412506	NoActivatingHistoneMarks
chr12	121412655	121413004	NoActivatingHistoneMarks
chr12	121414641	121414824	NoActivatingHistoneMarks
chr12	121415694	121415885	NoActivatingHistoneMarks
chr12	121417738	121417957	withinGene
chr12	121425082	121425498	NoActivatingHistoneMarks
chr12	121427748	121427948	withinGene
chr12	121432744	121433242	withinGene
chr12	121442622	121442977	withinGene
chr12	121443186	121443937	withinGene
chr12	121448046	121448293	withinGene
chr12	121449042	121449502	withinGene
chr12	121452249	121452681	withinGene
chr12	121453647	121453953	withinGene
chr12	121454449	121454700	withinGene
chr12	121455941	121456200	withinGene
chr12	121459432	121459631	NoActivatingHistoneMarks
chr12	121466636	121468104	Promoter
chr12	121473250	121473471	NoActivatingHistoneMarks
chr12	121473542	121473873	withinGene
chr12	121476153	121476433	NoActivatingHistoneMarks
chr12	121479283	121479452	NoActivatingHistoneMarks
chr12	121479911	121480092	NoActivatingHistoneMarks
chr12	121483642	121483872	withinGene
chr12	121484117	121484463	withinGene
chr12	121485119	121485389	NoActivatingHistoneMarks
chr12	121494072	121494549	NoActivatingHistoneMarks
chr12	121499833	121500690	Promoter
chr12	121516566	121516798	withinGene
chr12	121522194	121522390	NoActivatingHistoneMarks
chr12	121523410	121523839	withinGene
chr12	121524124	121524310	withinGene
chr12	121525460	121525811	NoActivatingHistoneMarks
chr12	121526794	121527006	NoActivatingHistoneMarks
chr12	121527406	121527738	NoActivatingHistoneMarks
chr12	121528247	121528514	NoActivatingHistoneMarks
chr12	121535914	121538304	Promoter
chr12	121543799	121544564	NoActivatingHistoneMarks
chr12	121544635	121544906	NoActivatingHistoneMarks
chr12	121546997	121547697	withinGene
chr12	121552599	121553032	NoActivatingHistoneMarks
chr12	121553652	121553833	withinGene
chr12	121560618	121560821	NoActivatingHistoneMarks
chr12	121563657	121563870	NoActivatingHistoneMarks
chr12	121567023	121567271	NoActivatingHistoneMarks
chr12	121568592	121568970	withinGene
chr12	121568898	121569226	withinGene
chr12	121576148	121576514	Promoter
chr12	121578423	121578910	Promoter
chr12	121579116	121579759	Promoter
chr12	121580027	121580714	Promoter
chr12	121580963	121581330	Promoter
chr12	121582109	121582351	Promoter
chr12	121590040	121590555	distalIntergenic_geneWithin50kb
chr12	121597913	121598171	NoActivatingHistoneMarks
chr12	121610124	121610807	distalIntergenic_geneWithin50kb
chr12	121614345	121614532	NoActivatingHistoneMarks
chr12	121617995	121618634	NoActivatingHistoneMarks
chr12	121624735	121625004	distalIntergenic_geneWithin50kb
chr12	121626087	121627261	Promoter
chr12	121634167	121634572	NoActivatingHistoneMarks
chr12	121637491	121637842	NoActivatingHistoneMarks
chr12	121638917	121639109	NoActivatingHistoneMarks
chr12	121642201	121642548	NoActivatingHistoneMarks
chr12	121644072	121644329	NoActivatingHistoneMarks
chr12	121647369	121647599	NoActivatingHistoneMarks
chr12	121651630	121651868	withinGene
chr12	121658499	121658841	withinGene
chr12	121662733	121662967	NoActivatingHistoneMarks
chr12	121663719	121664040	withinGene
chr12	121671633	121671836	withinGene
chr12	121672070	121673197	Promoter
chr12	121680975	121681195	NoActivatingHistoneMarks
chr12	121681891	121682270	distalIntergenic_geneWithin50kb
chr12	121686728	121687535	Promoter
chr12	121697027	121697542	distalIntergenic_geneWithin50kb
chr12	121698197	121698378	NoActivatingHistoneMarks
chr12	121698394	121699102	NoActivatingHistoneMarks
chr12	121712262	121713306	Promoter
chr12	121718867	121719060	NoActivatingHistoneMarks
chr12	121720167	121720423	withinGene
chr12	121724006	121724372	NoActivatingHistoneMarks
chr12	121727587	121727848	NoActivatingHistoneMarks
chr12	121730770	121730936	NoActivatingHistoneMarks
chr12	121732236	121732481	NoActivatingHistoneMarks
chr12	121736913	121737120	NoActivatingHistoneMarks
chr12	121738052	121738249	NoActivatingHistoneMarks
chr12	121738932	121739524	NoActivatingHistoneMarks
chr12	121740772	121741185	withinGene
chr12	121745924	121746099	NoActivatingHistoneMarks
chr12	121747479	121748400	withinGene
chr12	121748610	121748972	withinGene
chr12	121750543	121750795	NoActivatingHistoneMarks
chr12	121751171	121751486	NoActivatingHistoneMarks
chr12	121751943	121752230	NoActivatingHistoneMarks
chr12	121753612	121753846	NoActivatingHistoneMarks
chr12	121753868	121754517	withinGene
chr12	121758414	121758813	withinGene
chr12	121760106	121760438	NoActivatingHistoneMarks
chr12	121761738	121761941	withinGene
chr12	121762360	121762587	withinGene
chr12	121766764	121767085	withinGene
chr12	121767431	121768350	Promoter
chr12	121768447	121768811	withinGene
chr12	121770044	121770484	withinGene
chr12	121775459	121776353	withinGene
chr12	121776559	121777119	NoActivatingHistoneMarks
chr12	121778485	121778709	withinGene
chr12	121779395	121779908	withinGene
chr12	121781234	121781440	NoActivatingHistoneMarks
chr12	121781565	121781914	withinGene
chr12	121782229	121782663	withinGene
chr12	121782574	121783006	withinGene
chr12	121783906	121784116	withinGene
chr12	121785149	121785376	withinGene
chr12	121785505	121785822	NoActivatingHistoneMarks
chr12	121785964	121786306	NoActivatingHistoneMarks
chr12	121786363	121786597	withinGene
chr12	121793829	121795343	Promoter
chr12	121800295	121800761	Promoter
chr12	121800878	121801300	Promoter
chr12	121802774	121804003	Promoter
chr12	121811658	121812856	Promoter
chr12	121817300	121817492	withinGene
chr12	121818835	121819025	NoActivatingHistoneMarks
chr12	121822621	121822843	NoActivatingHistoneMarks
chr12	121824313	121824517	withinGene
chr12	121824893	121825596	withinGene
chr12	121826015	121826317	withinGene
chr12	121827398	121827800	withinGene
chr12	121829741	121829981	withinGene
chr12	121830365	121830779	NoActivatingHistoneMarks
chr12	121832588	121833085	withinGene
chr12	121833409	121833688	NoActivatingHistoneMarks
chr12	121834254	121834532	NoActivatingHistoneMarks
chr12	121837948	121838138	distalIntergenic_geneWithin50kb
chr12	121839318	121840076	Promoter
chr12	121852544	121852847	NoActivatingHistoneMarks
chr12	121861970	121862238	withinGene
chr12	121866172	121866778	NoActivatingHistoneMarks
chr12	121872453	121872917	distalIntergenic_geneWithin50kb
chr12	121879143	121879399	NoActivatingHistoneMarks
chr12	121882203	121882436	NoActivatingHistoneMarks
chr12	121888383	121889197	Promoter
chr12	121896245	121896529	NoActivatingHistoneMarks
chr12	121897543	121897746	NoActivatingHistoneMarks
chr12	121900090	121900638	withinGene
chr12	121901810	121902011	NoActivatingHistoneMarks
chr12	121907108	121907325	NoActivatingHistoneMarks
chr12	121918044	121918948	Promoter
chr12	121924660	121925918	Promoter
chr12	121936318	121936530	NoActivatingHistoneMarks
chr12	121957566	121958566	withinGene
chr12	121958566	121958916	withinGene
chr12	121960840	121961092	NoActivatingHistoneMarks
chr12	121963882	121964104	withinGene
chr12	121964430	121964628	withinGene
chr12	121975036	121975253	withinGene
chr12	121994207	121994412	NoActivatingHistoneMarks
chr12	122008594	122008875	distalIntergenic_geneWithin50kb
chr12	122021431	122023053	Promoter
chr12	122023536	122023865	Promoter
chr12	122028058	122028992	withinGene
chr12	122030353	122030574	NoActivatingHistoneMarks
chr12	122031856	122033082	Promoter
chr12	122033518	122033733	NoActivatingHistoneMarks
chr12	122040627	122040878	withinGene
chr12	122042570	122043321	withinGene
chr12	122043668	122044131	withinGene
chr12	122044600	122044818	NoActivatingHistoneMarks
chr12	122045174	122045362	NoActivatingHistoneMarks
chr12	122047977	122048291	NoActivatingHistoneMarks
chr12	122051456	122051711	withinGene
chr12	122054320	122054758	withinGene
chr12	122055797	122056064	NoActivatingHistoneMarks
chr12	122058070	122058322	NoActivatingHistoneMarks
chr12	122064141	122064467	withinGene
chr12	122065503	122065726	withinGene
chr12	122066410	122066703	withinGene
chr12	122078199	122079305	Promoter
chr12	122079649	122079830	Promoter
chr12	122087689	122088594	withinGene
chr12	122089040	122089281	withinGene
chr12	122092920	122093257	NoActivatingHistoneMarks
chr12	122094089	122094519	withinGene
chr12	122095139	122095458	withinGene
chr12	122101302	122101508	withinGene
chr12	122108181	122108359	withinGene
chr12	122110808	122111070	NoActivatingHistoneMarks
chr12	122113715	122114033	NoActivatingHistoneMarks
chr12	122122435	122122977	withinGene
chr12	122123141	122123610	withinGene
chr12	122125215	122125657	withinGene
chr12	122130945	122131410	withinGene
chr12	122131562	122131868	withinGene
chr12	122133792	122134018	withinGene
chr12	122137427	122137895	NoActivatingHistoneMarks
chr12	122138137	122138345	NoActivatingHistoneMarks
chr12	122138625	122139050	withinGene
chr12	122139943	122140264	NoActivatingHistoneMarks
chr12	122143164	122143362	NoActivatingHistoneMarks
chr12	122144474	122144759	NoActivatingHistoneMarks
chr12	122145033	122145548	NoActivatingHistoneMarks
chr12	122146637	122146820	withinGene
chr12	122147487	122147809	distalIntergenic_geneWithin50kb
chr12	122182491	122182684	NoActivatingHistoneMarks
chr12	122182903	122183534	Promoter
chr12	122188208	122188400	NoActivatingHistoneMarks
chr12	122189555	122189770	NoActivatingHistoneMarks
chr12	122191035	122191296	withinGene
chr12	122192962	122193145	NoActivatingHistoneMarks
chr12	122196644	122196873	NoActivatingHistoneMarks
chr12	122203073	122204459	Promoter
chr12	122204625	122204847	Promoter
chr12	122210431	122210612	NoActivatingHistoneMarks
chr12	122211121	122211429	NoActivatingHistoneMarks
chr12	122211967	122212191	NoActivatingHistoneMarks
chr12	122212660	122212846	NoActivatingHistoneMarks
chr12	122215303	122215557	NoActivatingHistoneMarks
chr12	122218725	122219004	NoActivatingHistoneMarks
chr12	122225643	122226714	Promoter
chr12	122234524	122234849	NoActivatingHistoneMarks
chr12	122255684	122255911	NoActivatingHistoneMarks
chr12	122266006	122267087	Promoter
chr12	122273361	122273606	NoActivatingHistoneMarks
chr12	122274441	122274838	NoActivatingHistoneMarks
chr12	122275061	122275257	NoActivatingHistoneMarks
chr12	122292749	122292969	NoActivatingHistoneMarks
chr12	122294999	122295351	NoActivatingHistoneMarks
chr12	122299881	122300301	NoActivatingHistoneMarks
chr12	122309818	122311275	Promoter
chr12	122311365	122311567	withinGene
chr12	122312727	122312941	withinGene
chr12	122318679	122318874	withinGene
chr12	122350194	122350947	withinGene
chr12	122355051	122356391	Promoter
chr12	122357375	122357891	NoActivatingHistoneMarks
chr12	122365868	122366096	withinGene
chr12	122373007	122373201	withinGene
chr12	122374519	122374730	NoActivatingHistoneMarks
chr12	122385177	122385519	NoActivatingHistoneMarks
chr12	122394252	122394480	NoActivatingHistoneMarks
chr12	122397754	122397944	NoActivatingHistoneMarks
chr12	122399433	122399995	withinGene
chr12	122401979	122402254	withinGene
chr12	122403288	122403553	withinGene
chr12	122403743	122404017	withinGene
chr12	122404701	122404945	withinGene
chr12	122406840	122407039	withinGene
chr12	122408222	122408445	NoActivatingHistoneMarks
chr12	122413630	122414421	withinGene
chr12	122421653	122423510	Promoter
chr12	122429038	122429284	NoActivatingHistoneMarks
chr12	122437460	122438128	Promoter
chr12	122444274	122444450	NoActivatingHistoneMarks
chr12	122453599	122453845	NoActivatingHistoneMarks
chr12	122458326	122458774	NoActivatingHistoneMarks
chr12	122471678	122472069	withinGene
chr12	122474711	122475029	NoActivatingHistoneMarks
chr12	122486153	122486394	NoActivatingHistoneMarks
chr12	122493651	122494293	withinGene
chr12	122500251	122501413	Promoter
chr12	122507836	122508077	NoActivatingHistoneMarks
chr12	122526493	122527469	Promoter
chr12	122533943	122534361	withinGene
chr12	122614801	122615262	NoActivatingHistoneMarks
chr12	122630212	122630680	NoActivatingHistoneMarks
chr12	122635504	122635924	distalIntergenic_geneWithin50kb
chr12	122639864	122640497	NoActivatingHistoneMarks
chr12	122646112	122646355	NoActivatingHistoneMarks
chr12	122657622	122657980	NoActivatingHistoneMarks
chr12	122691214	122691553	NoActivatingHistoneMarks
chr12	122716477	122716751	NoActivatingHistoneMarks
chr12	122717015	122717378	NoActivatingHistoneMarks
chr12	122752404	122753225	Promoter
chr12	122766100	122766280	NoActivatingHistoneMarks
chr12	122772869	122773521	NoActivatingHistoneMarks
chr12	122774082	122775136	Promoter
chr12	122780384	122780572	NoActivatingHistoneMarks
chr12	122786132	122786393	NoActivatingHistoneMarks
chr12	122792309	122792548	NoActivatingHistoneMarks
chr12	122793597	122794124	withinGene
chr12	122805401	122805724	NoActivatingHistoneMarks
chr12	122811148	122811332	NoActivatingHistoneMarks
chr12	122818171	122818506	NoActivatingHistoneMarks
chr12	122819159	122819881	withinGene
chr12	122822500	122823049	withinGene
chr12	122823968	122824374	NoActivatingHistoneMarks
chr12	122828936	122829712	NoActivatingHistoneMarks
chr12	122834538	122836074	Promoter
chr12	122840997	122841232	withinGene
chr12	122841822	122842296	withinGene
chr12	122842769	122843128	withinGene
chr12	122843665	122843898	withinGene
chr12	122845286	122845624	withinGene
chr12	122852281	122853438	Promoter
chr12	122858491	122858683	withinGene
chr12	122860090	122860769	withinGene
chr12	122862885	122863220	withinGene
chr12	122863338	122863738	distalIntergenic_geneWithin50kb
chr12	122865587	122866194	withinGene
chr12	122866269	122866469	withinGene
chr12	122866466	122866665	withinGene
chr12	122866901	122867148	withinGene
chr12	122871171	122872533	Promoter
chr12	122875658	122875896	withinGene
chr12	122877104	122877352	withinGene
chr12	122878953	122879300	withinGene
chr12	122880624	122881184	withinGene
chr12	122881414	122881637	withinGene
chr12	122883255	122883448	withinGene
chr12	122884409	122884622	withinGene
chr12	122885820	122886312	withinGene
chr12	122887339	122887573	withinGene
chr12	122888493	122888831	withinGene
chr12	122889875	122890114	withinGene
chr12	122891801	122891973	Promoter
chr12	122894775	122895127	Promoter
chr12	122895472	122896568	Promoter
chr12	122907137	122907491	distalIntergenic_geneWithin50kb
chr12	122909879	122910486	distalIntergenic_geneWithin50kb
chr12	122911433	122911757	distalIntergenic_geneWithin50kb
chr12	122911948	122912163	distalIntergenic_geneWithin50kb
chr12	122916022	122916366	NoActivatingHistoneMarks
chr12	122916940	122917138	distalIntergenic_geneWithin50kb
chr12	122917698	122918131	distalIntergenic_geneWithin50kb
chr12	122919222	122919605	distalIntergenic_geneWithin50kb
chr12	122919775	122919985	NoActivatingHistoneMarks
chr12	122920321	122920636	distalIntergenic_geneWithin50kb
chr12	122922599	122923013	NoActivatingHistoneMarks
chr12	122923162	122923406	NoActivatingHistoneMarks
chr12	122925053	122925347	NoActivatingHistoneMarks
chr12	122927308	122927837	NoActivatingHistoneMarks
chr12	122929289	122929564	NoActivatingHistoneMarks
chr12	122929840	122930231	NoActivatingHistoneMarks
chr12	122932170	122932386	NoActivatingHistoneMarks
chr12	122939154	122939381	NoActivatingHistoneMarks
chr12	122941759	122941990	NoActivatingHistoneMarks
chr12	122942479	122942777	withinGene
chr12	122943474	122943872	withinGene
chr12	122944260	122944588	withinGene
chr12	122944479	122945211	withinGene
chr12	122945333	122945550	withinGene
chr12	122946869	122947098	withinGene
chr12	122950218	122950539	withinGene
chr12	122952407	122952721	withinGene
chr12	122961592	122961825	withinGene
chr12	122963767	122964293	Promoter
chr12	122965888	122966917	Promoter
chr12	122969552	122969934	Promoter
chr12	122974375	122975554	Promoter
chr12	122980181	122981306	Promoter
chr12	122985693	122986156	withinGene
chr12	122985986	122986268	withinGene
chr12	122988371	122988750	withinGene
chr12	122989320	122989557	withinGene
chr12	122989667	122990075	withinGene
chr12	122991091	122991379	withinGene
chr12	122996047	122996220	NoActivatingHistoneMarks
chr12	122997000	122997298	NoActivatingHistoneMarks
chr12	122997746	122997964	NoActivatingHistoneMarks
chr12	122998632	122998852	NoActivatingHistoneMarks
chr12	123004784	123005026	withinGene
chr12	123005458	123005753	withinGene
chr12	123005860	123006085	NoActivatingHistoneMarks
chr12	123007199	123007486	NoActivatingHistoneMarks
chr12	123012281	123012960	NoActivatingHistoneMarks
chr12	123016373	123016569	NoActivatingHistoneMarks
chr12	123017116	123017693	NoActivatingHistoneMarks
chr12	123018848	123019082	withinGene
chr12	123019451	123019692	withinGene
chr12	123027849	123028264	NoActivatingHistoneMarks
chr12	123028977	123029226	NoActivatingHistoneMarks
chr12	123030849	123031070	NoActivatingHistoneMarks
chr12	123032998	123033523	NoActivatingHistoneMarks
chr12	123042218	123042675	withinGene
chr12	123043318	123043729	withinGene
chr12	123044442	123044643	withinGene
chr12	123045814	123046007	withinGene
chr12	123046515	123046753	withinGene
chr12	123047714	123048087	NoActivatingHistoneMarks
chr12	123048708	123048936	NoActivatingHistoneMarks
chr12	123049572	123050226	withinGene
chr12	123051669	123052057	withinGene
chr12	123055370	123055697	withinGene
chr12	123059425	123059898	withinGene
chr12	123060400	123060725	withinGene
chr12	123061930	123062187	withinGene
chr12	123062953	123063137	withinGene
chr12	123063191	123063425	withinGene
chr12	123064362	123064915	withinGene
chr12	123066391	123066583	NoActivatingHistoneMarks
chr12	123071408	123072144	withinGene
chr12	123075640	123075851	Promoter
chr12	123077474	123078851	Promoter
chr12	123079050	123079408	withinGene
chr12	123084062	123084364	withinGene
chr12	123084399	123084641	withinGene
chr12	123085107	123085273	withinGene
chr12	123085419	123085853	withinGene
chr12	123087211	123087597	withinGene
chr12	123090774	123091003	NoActivatingHistoneMarks
chr12	123095187	123095415	withinGene
chr12	123095678	123095956	withinGene
chr12	123096360	123096988	withinGene
chr12	123097252	123098102	withinGene
chr12	123099578	123100034	withinGene
chr12	123100540	123100883	withinGene
chr12	123104145	123104332	NoActivatingHistoneMarks
chr12	123107204	123107418	NoActivatingHistoneMarks
chr12	123108076	123108519	withinGene
chr12	123111526	123111793	withinGene
chr12	123114578	123114810	withinGene
chr12	123115429	123115999	withinGene
chr12	123116583	123116824	withinGene
chr12	123135363	123135563	NoActivatingHistoneMarks
chr12	123141525	123141817	withinGene
chr12	123143643	123143948	withinGene
chr12	123150216	123151789	Promoter
chr12	123195807	123196018	NoActivatingHistoneMarks
chr12	123211559	123211846	NoActivatingHistoneMarks
chr12	123212607	123212810	NoActivatingHistoneMarks
chr12	123232633	123233691	Promoter
chr12	123241276	123241492	NoActivatingHistoneMarks
chr12	123242277	123243340	Promoter
chr12	123243323	123243585	withinGene
chr12	123244046	123244374	withinGene
chr12	123245052	123245235	NoActivatingHistoneMarks
chr12	123247187	123247459	withinGene
chr12	123252411	123252699	withinGene
chr12	123253115	123253537	Promoter
chr12	123253373	123254567	Promoter
chr12	123259408	123259586	withinGene
chr12	123261704	123261997	withinGene
chr12	123268053	123268690	Promoter
chr12	123269376	123270019	Promoter
chr12	123270645	123270943	Promoter
chr12	123270811	123271991	Promoter
chr12	123272741	123272982	Promoter
chr12	123277977	123278254	NoActivatingHistoneMarks
chr12	123278694	123279037	NoActivatingHistoneMarks
chr12	123284581	123285145	distalIntergenic_geneWithin50kb
chr12	123286440	123287390	distalIntergenic_geneWithin50kb
chr12	123289985	123290361	withinGene
chr12	123291714	123292005	withinGene
chr12	123295538	123296056	NoActivatingHistoneMarks
chr12	123297187	123297390	NoActivatingHistoneMarks
chr12	123299229	123299436	NoActivatingHistoneMarks
chr12	123300679	123300882	NoActivatingHistoneMarks
chr12	123302513	123302709	NoActivatingHistoneMarks
chr12	123306991	123307475	NoActivatingHistoneMarks
chr12	123307929	123308105	NoActivatingHistoneMarks
chr12	123312676	123313173	NoActivatingHistoneMarks
chr12	123316500	123316790	NoActivatingHistoneMarks
chr12	123319027	123319220	NoActivatingHistoneMarks
chr12	123341235	123341852	NoActivatingHistoneMarks
chr12	123352548	123352864	NoActivatingHistoneMarks
chr12	123357843	123358057	withinGene
chr12	123358858	123359091	NoActivatingHistoneMarks
chr12	123364459	123365619	Promoter
chr12	123375786	123375996	NoActivatingHistoneMarks
chr12	123376859	123377073	NoActivatingHistoneMarks
chr12	123383535	123384341	Promoter
chr12	123388532	123389711	Promoter
chr12	123389613	123389853	Promoter
chr12	123395294	123395602	withinGene
chr12	123396512	123396842	withinGene
chr12	123397213	123397437	NoActivatingHistoneMarks
chr12	123402383	123402745	withinGene
chr12	123405649	123405854	NoActivatingHistoneMarks
chr12	123405863	123406048	NoActivatingHistoneMarks
chr12	123409395	123410141	NoActivatingHistoneMarks
chr12	123410977	123411443	NoActivatingHistoneMarks
chr12	123417498	123417876	NoActivatingHistoneMarks
chr12	123418797	123419063	NoActivatingHistoneMarks
chr12	123427940	123428368	NoActivatingHistoneMarks
chr12	123429974	123430331	NoActivatingHistoneMarks
chr12	123436217	123437002	Promoter
chr12	123444770	123445010	distalIntergenic_geneWithin50kb
chr12	123451508	123451716	NoActivatingHistoneMarks
chr12	123452049	123452705	NoActivatingHistoneMarks
chr12	123454091	123454294	NoActivatingHistoneMarks
chr12	123458035	123458936	Promoter
chr12	123461265	123461800	withinGene
chr12	123468182	123468769	withinGene
chr12	123470039	123470255	NoActivatingHistoneMarks
chr12	123470416	123470662	NoActivatingHistoneMarks
chr12	123478809	123479028	withinGene
chr12	123480450	123480654	withinGene
chr12	123483433	123483694	NoActivatingHistoneMarks
chr12	123485659	123486154	NoActivatingHistoneMarks
chr12	123487341	123487530	NoActivatingHistoneMarks
chr12	123488184	123488394	withinGene
chr12	123488496	123488767	withinGene
chr12	123493540	123493841	withinGene
chr12	123495525	123495777	NoActivatingHistoneMarks
chr12	123499965	123500268	NoActivatingHistoneMarks
chr12	123501176	123501399	NoActivatingHistoneMarks
chr12	123502274	123502622	withinGene
chr12	123506235	123506451	NoActivatingHistoneMarks
chr12	123507678	123507881	NoActivatingHistoneMarks
chr12	123510108	123510810	withinGene
chr12	123511814	123512023	NoActivatingHistoneMarks
chr12	123514630	123514963	NoActivatingHistoneMarks
chr12	123515751	123516007	NoActivatingHistoneMarks
chr12	123518101	123518312	NoActivatingHistoneMarks
chr12	123533190	123534506	Promoter
chr12	123534879	123535210	Promoter
chr12	123571190	123571647	distalIntergenic_geneWithin50kb
chr12	123583580	123583821	Promoter
chr12	123583942	123584928	Promoter
chr12	123589801	123590022	NoActivatingHistoneMarks
chr12	123595712	123595926	NoActivatingHistoneMarks
chr12	123601597	123602487	Promoter
chr12	123607913	123608635	withinGene
chr12	123617929	123618168	NoActivatingHistoneMarks
chr12	123618258	123618928	withinGene
chr12	123620764	123620950	NoActivatingHistoneMarks
chr12	123621701	123622061	withinGene
chr12	123624365	123624628	NoActivatingHistoneMarks
chr12	123625704	123626007	NoActivatingHistoneMarks
chr12	123628256	123628642	NoActivatingHistoneMarks
chr12	123633394	123634179	Promoter
chr12	123641266	123641497	NoActivatingHistoneMarks
chr12	123645408	123646495	Promoter
chr12	123648473	123648743	withinGene
chr12	123652949	123653546	withinGene
chr12	123656026	123656216	NoActivatingHistoneMarks
chr12	123657030	123657214	NoActivatingHistoneMarks
chr12	123661890	123662175	NoActivatingHistoneMarks
chr12	123670740	123671545	Promoter
chr12	123675180	123676394	withinGene
chr12	123677675	123677901	NoActivatingHistoneMarks
chr12	123688262	123688521	NoActivatingHistoneMarks
chr12	123711804	123712797	Promoter
chr12	123747246	123747470	NoActivatingHistoneMarks
chr12	123753996	123754172	NoActivatingHistoneMarks
chr12	123761877	123762757	Promoter
chr12	123770280	123770519	NoActivatingHistoneMarks
chr12	123771519	123772288	withinGene
chr12	123774269	123774457	NoActivatingHistoneMarks
chr12	123778879	123779244	NoActivatingHistoneMarks
chr12	123780752	123781513	Promoter
chr12	123793320	123793570	NoActivatingHistoneMarks
chr12	123799179	123799361	NoActivatingHistoneMarks
chr12	123805027	123805831	withinGene
chr12	123847819	123848068	NoActivatingHistoneMarks
chr12	123859994	123860840	NoActivatingHistoneMarks
chr12	123866287	123866476	NoActivatingHistoneMarks
chr12	123879126	123879894	NoActivatingHistoneMarks
chr12	123881555	123881900	NoActivatingHistoneMarks
chr12	123882123	123882739	withinGene
chr12	123893323	123893682	NoActivatingHistoneMarks
chr12	123896693	123897377	withinGene
chr12	123900985	123901296	withinGene
chr12	123903411	123903721	NoActivatingHistoneMarks
chr12	123905361	123905665	withinGene
chr12	123907800	123908118	withinGene
chr12	123911371	123911582	NoActivatingHistoneMarks
chr12	123911789	123912552	withinGene
chr12	123914617	123914797	NoActivatingHistoneMarks
chr12	123919284	123919731	withinGene
chr12	123921149	123921795	withinGene
chr12	123924813	123925057	NoActivatingHistoneMarks
chr12	123932339	123932665	NoActivatingHistoneMarks
chr12	123933412	123933770	NoActivatingHistoneMarks
chr12	123934203	123935066	NoActivatingHistoneMarks
chr12	123937064	123937485	withinGene
chr12	123937682	123938122	withinGene
chr12	123938232	123938642	withinGene
chr12	123940379	123940619	NoActivatingHistoneMarks
chr12	123943567	123944211	withinGene
chr12	123947136	123947333	withinGene
chr12	123948348	123948864	withinGene
chr12	123950615	123950832	withinGene
chr12	123954633	123954994	withinGene
chr12	123962705	123963331	withinGene
chr12	123971842	123972151	Promoter
chr12	123972000	123972340	Promoter
chr12	123972466	123973731	Promoter
chr12	123979631	123979955	withinGene
chr12	123986803	123987022	withinGene
chr12	124000143	124000413	withinGene
chr12	124002501	124002704	NoActivatingHistoneMarks
chr12	124005840	124006042	withinGene
chr12	124006787	124007048	withinGene
chr12	124007358	124008510	Promoter
chr12	124015725	124016321	withinGene
chr12	124020576	124021370	withinGene
chr12	124022167	124022386	NoActivatingHistoneMarks
chr12	124024247	124024449	withinGene
chr12	124025330	124025603	withinGene
chr12	124032211	124032690	NoActivatingHistoneMarks
chr12	124036551	124037078	withinGene
chr12	124044766	124045300	withinGene
chr12	124046049	124046266	withinGene
chr12	124053682	124054316	Promoter
chr12	124055539	124055766	NoActivatingHistoneMarks
chr12	124056634	124056891	withinGene
chr12	124057693	124058136	withinGene
chr12	124063748	124064069	NoActivatingHistoneMarks
chr12	124064620	124064813	NoActivatingHistoneMarks
chr12	124080966	124081166	NoActivatingHistoneMarks
chr12	124084165	124084447	NoActivatingHistoneMarks
chr12	124085964	124086352	withinGene
chr12	124088359	124088875	withinGene
chr12	124092476	124093031	NoActivatingHistoneMarks
chr12	124097625	124097812	distalIntergenic_geneWithin50kb
chr12	124103899	124104099	NoActivatingHistoneMarks
chr12	124109664	124110113	distalIntergenic_geneWithin50kb
chr12	124113412	124113809	NoActivatingHistoneMarks
chr12	124118590	124119508	NoActivatingHistoneMarks
chr12	124122307	124122566	NoActivatingHistoneMarks
chr12	124123159	124124022	distalIntergenic_geneWithin50kb
chr12	124124172	124124393	distalIntergenic_geneWithin50kb
chr12	124124679	124124899	distalIntergenic_geneWithin50kb
chr12	124124983	124125816	distalIntergenic_geneWithin50kb
chr12	124129358	124129536	NoActivatingHistoneMarks
chr12	124152689	124153236	distalIntergenic_>50kb
chr12	124154987	124155227	NoActivatingHistoneMarks
chr12	124155718	124156049	NoActivatingHistoneMarks
chr12	124156644	124156912	NoActivatingHistoneMarks
chr12	124158449	124158767	distalIntergenic_>50kb
chr12	124159987	124160626	distalIntergenic_>50kb
chr12	124164289	124164478	NoActivatingHistoneMarks
chr12	124168151	124168721	distalIntergenic_>50kb
chr12	124169128	124169398	NoActivatingHistoneMarks
chr12	124169625	124170085	distalIntergenic_>50kb
chr12	124174501	124175385	Promoter
chr12	124175458	124176073	Promoter
chr12	124182192	124182465	distalIntergenic_>50kb
chr12	124182344	124182746	distalIntergenic_>50kb
chr12	124186449	124186628	distalIntergenic_>50kb
chr12	124188391	124189249	distalIntergenic_>50kb
chr12	124189267	124189747	distalIntergenic_>50kb
chr12	124190269	124191122	distalIntergenic_>50kb
chr12	124191235	124191618	distalIntergenic_>50kb
chr12	124195236	124195578	distalIntergenic_>50kb
chr12	124197135	124197319	NoActivatingHistoneMarks
chr12	124217478	124217919	Promoter
chr12	124232242	124232432	distalIntergenic_>50kb
chr12	124233530	124233767	NoActivatingHistoneMarks
chr12	124234026	124234586	NoActivatingHistoneMarks
chr12	124240490	124240688	NoActivatingHistoneMarks
chr12	124278040	124278233	distalIntergenic_geneWithin50kb
chr12	124278355	124278764	distalIntergenic_geneWithin50kb
chr12	124278876	124279586	distalIntergenic_geneWithin50kb
chr12	124285212	124285635	NoActivatingHistoneMarks
chr12	124286353	124286723	distalIntergenic_geneWithin50kb
chr12	124287053	124287596	distalIntergenic_geneWithin50kb
chr12	124289206	124289760	Promoter
chr12	124294812	124295876	Promoter
chr12	124302042	124302304	withinGene
chr12	124303938	124304274	NoActivatingHistoneMarks
chr12	124308133	124308423	NoActivatingHistoneMarks
chr12	124308560	124309018	NoActivatingHistoneMarks
chr12	124310132	124310389	NoActivatingHistoneMarks
chr12	124314708	124315270	withinGene
chr12	124315555	124316657	withinGene
chr12	124320268	124320665	distalIntergenic_geneWithin50kb
chr12	124320948	124321706	distalIntergenic_geneWithin50kb
chr12	124323103	124323374	distalIntergenic_geneWithin50kb
chr12	124323781	124324001	NoActivatingHistoneMarks
chr12	124324150	124324474	NoActivatingHistoneMarks
chr12	124326234	124326566	withinGene
chr12	124326826	124327014	withinGene
chr12	124327262	124327586	withinGene
chr12	124327471	124328177	withinGene
chr12	124328796	124329201	withinGene
chr12	124334522	124334857	withinGene
chr12	124334808	124335072	withinGene
chr12	124335494	124335698	withinGene
chr12	124336342	124337063	withinGene
chr12	124339865	124340199	withinGene
chr12	124341806	124341998	withinGene
chr12	124344836	124345022	withinGene
chr12	124344989	124345329	withinGene
chr12	124347038	124347243	NoActivatingHistoneMarks
chr12	124347451	124347785	withinGene
chr12	124348165	124349040	withinGene
chr12	124352904	124353288	withinGene
chr12	124359557	124360259	withinGene
chr12	124361299	124361589	withinGene
chr12	124362595	124362941	withinGene
chr12	124367539	124367997	withinGene
chr12	124369387	124369884	withinGene
chr12	124369756	124370084	withinGene
chr12	124370387	124370600	withinGene
chr12	124371320	124371533	NoActivatingHistoneMarks
chr12	124371727	124371948	withinGene
chr12	124371973	124372195	withinGene
chr12	124373706	124373900	withinGene
chr12	124379789	124380581	withinGene
chr12	124381902	124382106	withinGene
chr12	124388554	124389672	Promoter
chr12	124392369	124392610	withinGene
chr12	124392683	124393303	withinGene
chr12	124394869	124395129	withinGene
chr12	124397219	124397579	withinGene
chr12	124398045	124398287	withinGene
chr12	124399494	124399898	withinGene
chr12	124403284	124403784	withinGene
chr12	124404321	124404850	withinGene
chr12	124407905	124408123	withinGene
chr12	124408798	124409238	withinGene
chr12	124410213	124410689	withinGene
chr12	124411239	124411463	withinGene
chr12	124412453	124412837	withinGene
chr12	124413398	124413866	withinGene
chr12	124413913	124414203	withinGene
chr12	124415434	124415652	withinGene
chr12	124417957	124418313	NoActivatingHistoneMarks
chr12	124419502	124419687	withinGene
chr12	124420301	124420526	withinGene
chr12	124420701	124421606	withinGene
chr12	124422274	124422691	withinGene
chr12	124422667	124423052	withinGene
chr12	124422986	124423540	withinGene
chr12	124426881	124427327	withinGene
chr12	124427213	124427405	withinGene
chr12	124428283	124428990	withinGene
chr12	124431885	124432228	withinGene
chr12	124433796	124434206	withinGene
chr12	124434321	124434665	withinGene
chr12	124434866	124435453	withinGene
chr12	124437186	124437369	withinGene
chr12	124438392	124438596	withinGene
chr12	124438876	124439400	withinGene
chr12	124441643	124442011	withinGene
chr12	124442088	124442390	withinGene
chr12	124442820	124443298	withinGene
chr12	124443778	124444031	withinGene
chr12	124444735	124444983	withinGene
chr12	124445878	124446243	withinGene
chr12	124446347	124446780	withinGene
chr12	124449467	124449852	withinGene
chr12	124449849	124450362	withinGene
chr12	124453171	124453777	withinGene
chr12	124453968	124454538	withinGene
chr12	124454822	124455666	withinGene
chr12	124455909	124456153	withinGene
chr12	124457308	124458102	Promoter
chr12	124462248	124462500	withinGene
chr12	124462812	124463011	withinGene
chr12	124463036	124463878	withinGene
chr12	124466195	124466429	withinGene
chr12	124468004	124468209	withinGene
chr12	124469920	124470441	NoActivatingHistoneMarks
chr12	124473439	124473786	withinGene
chr12	124473967	124474918	withinGene
chr12	124474571	124475228	withinGene
chr12	124479829	124480244	withinGene
chr12	124480271	124480480	withinGene
chr12	124480633	124481200	withinGene
chr12	124483796	124484004	withinGene
chr12	124486381	124487005	withinGene
chr12	124486912	124487206	withinGene
chr12	124487254	124488054	withinGene
chr12	124489782	124490070	withinGene
chr12	124490754	124491089	withinGene
chr12	124494433	124494619	withinGene
chr12	124495922	124496132	withinGene
chr12	124497624	124498046	withinGene
chr12	124498286	124498725	withinGene
chr12	124500813	124501396	withinGene
chr12	124505926	124506947	withinGene
chr12	124508524	124508791	withinGene
chr12	124509565	124510256	withinGene
chr12	124512892	124513320	withinGene
chr12	124517350	124517716	Promoter
chr12	124517855	124519267	Promoter
chr12	124525414	124525779	withinGene
chr12	124529206	124529785	withinGene
chr12	124531339	124531701	withinGene
chr12	124532359	124532720	withinGene
chr12	124534322	124534733	withinGene
chr12	124535188	124535434	withinGene
chr12	124536528	124537199	withinGene
chr12	124537703	124539043	withinGene
chr12	124542045	124542596	withinGene
chr12	124542449	124542951	withinGene
chr12	124545409	124545918	withinGene
chr12	124548866	124549241	withinGene
chr12	124549136	124549339	withinGene
chr12	124550491	124551414	withinGene
chr12	124557208	124557662	Promoter
chr12	124557797	124558158	withinGene
chr12	124560149	124560760	Promoter
chr12	124560973	124561248	Promoter
chr12	124564820	124565400	Promoter
chr12	124566431	124568179	Promoter
chr12	124568536	124568814	distalIntergenic_geneWithin50kb
chr12	124568698	124568958	distalIntergenic_geneWithin50kb
chr12	124574172	124574551	distalIntergenic_geneWithin50kb
chr12	124574668	124574973	distalIntergenic_geneWithin50kb
chr12	124575571	124575862	distalIntergenic_geneWithin50kb
chr12	124577933	124578534	distalIntergenic_geneWithin50kb
chr12	124580474	124580921	distalIntergenic_geneWithin50kb
chr12	124582209	124582410	distalIntergenic_geneWithin50kb
chr12	124585930	124586745	distalIntergenic_geneWithin50kb
chr12	124588596	124589369	distalIntergenic_geneWithin50kb
chr12	124589508	124589730	distalIntergenic_geneWithin50kb
chr12	124593736	124594043	NoActivatingHistoneMarks
chr12	124594526	124594998	NoActivatingHistoneMarks
chr12	124596781	124597013	NoActivatingHistoneMarks
chr12	124598143	124598565	NoActivatingHistoneMarks
chr12	124601153	124601368	NoActivatingHistoneMarks
chr12	124601679	124602350	distalIntergenic_geneWithin50kb
chr12	124604684	124605129	distalIntergenic_geneWithin50kb
chr12	124609041	124609471	distalIntergenic_geneWithin50kb
chr12	124609672	124609874	distalIntergenic_geneWithin50kb
chr12	124609988	124610540	distalIntergenic_geneWithin50kb
chr12	124610423	124610888	NoActivatingHistoneMarks
chr12	124611333	124611542	distalIntergenic_geneWithin50kb
chr12	124617166	124617377	distalIntergenic_geneWithin50kb
chr12	124617554	124618057	Promoter
chr12	124619755	124620229	distalIntergenic_>50kb
chr12	124621720	124621933	NoActivatingHistoneMarks
chr12	124623083	124623339	distalIntergenic_>50kb
chr12	124623472	124623659	distalIntergenic_>50kb
chr12	124623668	124624065	distalIntergenic_>50kb
chr12	124624383	124624620	distalIntergenic_>50kb
chr12	124625145	124625356	NoActivatingHistoneMarks
chr12	124626463	124626644	distalIntergenic_>50kb
chr12	124626972	124627325	distalIntergenic_>50kb
chr12	124629668	124630448	distalIntergenic_>50kb
chr12	124630758	124631000	distalIntergenic_>50kb
chr12	124631912	124632486	distalIntergenic_>50kb
chr12	124632296	124632896	distalIntergenic_>50kb
chr12	124636118	124636301	distalIntergenic_>50kb
chr12	124637799	124638078	distalIntergenic_>50kb
chr12	124639221	124640403	distalIntergenic_>50kb
chr12	124641183	124641386	NoActivatingHistoneMarks
chr12	124646108	124646844	distalIntergenic_>50kb
chr12	124654871	124656177	Promoter
chr12	124658810	124659096	distalIntergenic_>50kb
chr12	124661017	124661530	Promoter
chr12	124663196	124663659	distalIntergenic_>50kb
chr12	124664031	124664243	distalIntergenic_>50kb
chr12	124667564	124667872	distalIntergenic_>50kb
chr12	124667977	124668757	distalIntergenic_>50kb
chr12	124673796	124674829	distalIntergenic_>50kb
chr12	124675985	124676220	distalIntergenic_>50kb
chr12	124681042	124681326	distalIntergenic_>50kb
chr12	124686434	124686765	distalIntergenic_>50kb
chr12	124687762	124688290	distalIntergenic_>50kb
chr12	124689310	124689783	distalIntergenic_>50kb
chr12	124690123	124690363	distalIntergenic_>50kb
chr12	124693196	124693571	distalIntergenic_>50kb
chr12	124694502	124695756	distalIntergenic_>50kb
chr12	124695806	124696156	distalIntergenic_>50kb
chr12	124696740	124696998	distalIntergenic_>50kb
chr12	124698105	124698303	distalIntergenic_>50kb
chr12	124700818	124701427	distalIntergenic_>50kb
chr12	124704775	124704997	distalIntergenic_>50kb
chr12	124705782	124706221	distalIntergenic_>50kb
chr12	124710241	124710464	NoActivatingHistoneMarks
chr12	124711060	124711334	distalIntergenic_>50kb
chr12	124711589	124711972	distalIntergenic_>50kb
chr12	124713423	124713687	distalIntergenic_>50kb
chr12	124714266	124714569	distalIntergenic_>50kb
chr12	124715332	124715564	distalIntergenic_>50kb
chr12	124719209	124719576	distalIntergenic_>50kb
chr12	124720526	124721135	distalIntergenic_>50kb
chr12	124721968	124722471	distalIntergenic_>50kb
chr12	124724766	124725116	NoActivatingHistoneMarks
chr12	124725693	124725949	distalIntergenic_>50kb
chr12	124726087	124726317	distalIntergenic_>50kb
chr12	124726828	124727232	distalIntergenic_geneWithin50kb
chr12	124727078	124727621	distalIntergenic_geneWithin50kb
chr12	124727741	124727980	NoActivatingHistoneMarks
chr12	124730562	124730777	distalIntergenic_geneWithin50kb
chr12	124731350	124731687	distalIntergenic_geneWithin50kb
chr12	124732514	124732716	distalIntergenic_geneWithin50kb
chr12	124732720	124732986	distalIntergenic_geneWithin50kb
chr12	124733502	124733714	distalIntergenic_geneWithin50kb
chr12	124734500	124734952	distalIntergenic_geneWithin50kb
chr12	124736099	124736446	distalIntergenic_geneWithin50kb
chr12	124736711	124736955	distalIntergenic_geneWithin50kb
chr12	124737419	124737661	distalIntergenic_geneWithin50kb
chr12	124739459	124739657	distalIntergenic_geneWithin50kb
chr12	124742167	124742382	distalIntergenic_geneWithin50kb
chr12	124742288	124742615	distalIntergenic_geneWithin50kb
chr12	124744551	124744774	distalIntergenic_geneWithin50kb
chr12	124745796	124746514	Promoter
chr12	124752562	124752995	distalIntergenic_geneWithin50kb
chr12	124753298	124753494	distalIntergenic_geneWithin50kb
chr12	124755040	124755687	distalIntergenic_geneWithin50kb
chr12	124755862	124756050	distalIntergenic_geneWithin50kb
chr12	124758282	124758734	distalIntergenic_geneWithin50kb
chr12	124760703	124760901	distalIntergenic_geneWithin50kb
chr12	124761799	124762131	distalIntergenic_geneWithin50kb
chr12	124766077	124766524	Promoter
chr12	124766316	124766733	distalIntergenic_geneWithin50kb
chr12	124766915	124767386	distalIntergenic_geneWithin50kb
chr12	124771781	124772396	distalIntergenic_geneWithin50kb
chr12	124773507	124773885	NoActivatingHistoneMarks
chr12	124774643	124775096	Promoter
chr12	124780387	124780604	NoActivatingHistoneMarks
chr12	124780624	124781127	NoActivatingHistoneMarks
chr12	124781236	124781466	NoActivatingHistoneMarks
chr12	124786338	124787130	Promoter
chr12	124794421	124794620	NoActivatingHistoneMarks
chr12	124795771	124796033	withinGene
chr12	124797447	124797843	withinGene
chr12	124797757	124797958	withinGene
chr12	124798307	124798725	NoActivatingHistoneMarks
chr12	124799176	124799481	NoActivatingHistoneMarks
chr12	124799810	124800334	NoActivatingHistoneMarks
chr12	124801120	124801298	NoActivatingHistoneMarks
chr12	124803318	124803518	NoActivatingHistoneMarks
chr12	124807725	124807943	NoActivatingHistoneMarks
chr12	124811781	124811985	NoActivatingHistoneMarks
chr12	124812236	124812486	NoActivatingHistoneMarks
chr12	124814412	124815830	withinGene
chr12	124821046	124821330	NoActivatingHistoneMarks
chr12	124825848	124826360	NoActivatingHistoneMarks
chr12	124828677	124828855	withinGene
chr12	124835220	124835418	withinGene
chr12	124837625	124837880	withinGene
chr12	124838014	124838488	withinGene
chr12	124839815	124840023	withinGene
chr12	124845201	124845422	withinGene
chr12	124847477	124847845	withinGene
chr12	124847581	124848078	withinGene
chr12	124848466	124849259	Promoter
chr12	124855550	124855825	withinGene
chr12	124855857	124856032	withinGene
chr12	124856246	124856832	Promoter
chr12	124863188	124864438	Promoter
chr12	124869401	124869685	NoActivatingHistoneMarks
chr12	124869865	124870072	NoActivatingHistoneMarks
chr12	124872014	124872355	withinGene
chr12	124877466	124877811	withinGene
chr12	124881454	124881724	NoActivatingHistoneMarks
chr12	124885032	124885301	distalIntergenic_geneWithin50kb
chr12	124886359	124886568	NoActivatingHistoneMarks
chr12	124887702	124888590	distalIntergenic_geneWithin50kb
chr12	124889061	124889256	NoActivatingHistoneMarks
chr12	124890064	124890285	NoActivatingHistoneMarks
chr12	124896835	124897437	distalIntergenic_geneWithin50kb
chr12	124898002	124898251	distalIntergenic_geneWithin50kb
chr12	124898566	124899052	distalIntergenic_geneWithin50kb
chr12	124899428	124899954	distalIntergenic_geneWithin50kb
chr12	124906812	124907205	distalIntergenic_geneWithin50kb
chr12	124907475	124907664	NoActivatingHistoneMarks
chr12	124914058	124915340	Promoter
chr12	124917217	124917766	Promoter
chr12	124921556	124922070	Promoter
chr12	124927057	124928519	Promoter
chr12	124933425	124934385	distalIntergenic_geneWithin50kb
chr12	124939253	124940836	Promoter
chr12	124948173	124948398	NoActivatingHistoneMarks
chr12	124950152	124950582	NoActivatingHistoneMarks
chr12	124952665	124952857	NoActivatingHistoneMarks
chr12	124970091	124970267	NoActivatingHistoneMarks
chr12	124988726	124989395	Promoter
chr12	124993536	124994421	Promoter
chr12	124999449	124999670	NoActivatingHistoneMarks
chr12	125009323	125009527	NoActivatingHistoneMarks
chr12	125017972	125018206	NoActivatingHistoneMarks
chr12	125019008	125019188	NoActivatingHistoneMarks
chr12	125029284	125029560	NoActivatingHistoneMarks
chr12	125031499	125031723	NoActivatingHistoneMarks
chr12	125044203	125044404	NoActivatingHistoneMarks
chr12	125049295	125050221	Promoter
chr12	125056902	125057842	NoActivatingHistoneMarks
chr12	125064963	125065915	Promoter
chr12	125069612	125069816	Promoter
chr12	125074313	125074513	NoActivatingHistoneMarks
chr12	125081388	125081585	withinGene
chr12	125088940	125089108	NoActivatingHistoneMarks
chr12	125093076	125093897	NoActivatingHistoneMarks
chr12	125094162	125094436	NoActivatingHistoneMarks
chr12	125101738	125102006	NoActivatingHistoneMarks
chr12	125103668	125104169	withinGene
chr12	125111159	125111569	withinGene
chr12	125113754	125113963	NoActivatingHistoneMarks
chr12	125115628	125115908	NoActivatingHistoneMarks
chr12	125122095	125122357	withinGene
chr12	125123613	125123828	NoActivatingHistoneMarks
chr12	125129090	125130308	Promoter
chr12	125132766	125133081	withinGene
chr12	125136607	125137437	withinGene
chr12	125140371	125140735	withinGene
chr12	125143421	125143780	distalIntergenic_geneWithin50kb
chr12	125145104	125145645	distalIntergenic_geneWithin50kb
chr12	125145596	125145959	distalIntergenic_geneWithin50kb
chr12	125151700	125151949	distalIntergenic_geneWithin50kb
chr12	125153785	125154010	NoActivatingHistoneMarks
chr12	125157932	125158111	NoActivatingHistoneMarks
chr12	125159897	125160632	distalIntergenic_geneWithin50kb
chr12	125161113	125161409	distalIntergenic_geneWithin50kb
chr12	125161647	125162091	distalIntergenic_geneWithin50kb
chr12	125163575	125163767	NoActivatingHistoneMarks
chr12	125166744	125166946	NoActivatingHistoneMarks
chr12	125167290	125167706	NoActivatingHistoneMarks
chr12	125169072	125169267	NoActivatingHistoneMarks
chr12	125169895	125170091	NoActivatingHistoneMarks
chr12	125171426	125171723	NoActivatingHistoneMarks
chr12	125172370	125173503	distalIntergenic_geneWithin50kb
chr12	125183147	125183651	Promoter
chr12	125185706	125186935	Promoter
chr12	125187330	125187617	Promoter
chr12	125188322	125188505	Promoter
chr12	125188741	125189306	Promoter
chr12	125189435	125189950	Promoter
chr12	125194023	125195222	Promoter
chr12	125202965	125203370	NoActivatingHistoneMarks
chr12	125205511	125205883	withinGene
chr12	125206759	125206955	NoActivatingHistoneMarks
chr12	125208302	125209459	withinGene
chr12	125211165	125211532	NoActivatingHistoneMarks
chr12	125216771	125217027	withinGene
chr12	125218510	125218734	NoActivatingHistoneMarks
chr12	125218959	125219269	withinGene
chr12	125219498	125219754	withinGene
chr12	125220252	125220878	withinGene
chr12	125226430	125226606	NoActivatingHistoneMarks
chr12	125228697	125229184	NoActivatingHistoneMarks
chr12	125229910	125230527	NoActivatingHistoneMarks
chr12	125236690	125237140	withinGene
chr12	125240294	125240489	NoActivatingHistoneMarks
chr12	125240717	125240935	withinGene
chr12	125244788	125244983	withinGene
chr12	125249620	125250113	withinGene
chr12	125250073	125250344	withinGene
chr12	125250589	125250868	withinGene
chr12	125254573	125254989	NoActivatingHistoneMarks
chr12	125261965	125262367	NoActivatingHistoneMarks
chr12	125271009	125271478	withinGene
chr12	125272051	125272257	withinGene
chr12	125272361	125272849	withinGene
chr12	125273325	125273819	withinGene
chr12	125280065	125280422	withinGene
chr12	125282240	125282472	withinGene
chr12	125283451	125283682	withinGene
chr12	125283901	125284150	withinGene
chr12	125285104	125285320	withinGene
chr12	125285441	125285704	withinGene
chr12	125289919	125290664	Promoter
chr12	125290957	125291340	NoActivatingHistoneMarks
chr12	125293870	125294136	NoActivatingHistoneMarks
chr12	125296671	125297072	withinGene
chr12	125299764	125300001	withinGene
chr12	125303301	125303876	NoActivatingHistoneMarks
chr12	125314366	125315164	withinGene
chr12	125324866	125325189	withinGene
chr12	125329222	125329708	withinGene
chr12	125330753	125331569	Promoter
chr12	125331666	125332100	Promoter
chr12	125339532	125339779	withinGene
chr12	125340649	125341206	withinGene
chr12	125342214	125342398	NoActivatingHistoneMarks
chr12	125344345	125344577	NoActivatingHistoneMarks
chr12	125346418	125346900	withinGene
chr12	125356505	125356687	NoActivatingHistoneMarks
chr12	125394879	125395109	NoActivatingHistoneMarks
chr12	125400874	125401111	NoActivatingHistoneMarks
chr12	125402682	125403456	NoActivatingHistoneMarks
chr12	125409772	125410167	withinGene
chr12	125417372	125417559	NoActivatingHistoneMarks
chr12	125425013	125425248	NoActivatingHistoneMarks
chr12	125425569	125426113	NoActivatingHistoneMarks
chr12	125429931	125430101	withinGene
chr12	125437034	125437616	withinGene
chr12	125443222	125443996	withinGene
chr12	125453762	125455431	withinGene
chr12	125460243	125460579	NoActivatingHistoneMarks
chr12	125464462	125464686	NoActivatingHistoneMarks
chr12	125465485	125465766	NoActivatingHistoneMarks
chr12	125469896	125470101	withinGene
chr12	125470982	125471226	withinGene
chr12	125476702	125477032	NoActivatingHistoneMarks
chr12	125492423	125492936	withinGene
chr12	125508497	125508978	NoActivatingHistoneMarks
chr12	125512771	125512999	withinGene
chr12	125521719	125521957	NoActivatingHistoneMarks
chr12	125526422	125526658	withinGene
chr12	125528257	125528617	withinGene
chr12	125530067	125530812	withinGene
chr12	125530694	125531106	withinGene
chr12	125533420	125533833	Promoter
chr12	125538420	125538935	withinGene
chr12	125541707	125541907	NoActivatingHistoneMarks
chr12	125549915	125550301	NoActivatingHistoneMarks
chr12	125552329	125552591	NoActivatingHistoneMarks
chr12	125566871	125567308	withinGene
chr12	125567477	125567943	withinGene
chr12	125568266	125568506	NoActivatingHistoneMarks
chr12	125570684	125570975	withinGene
chr12	125573175	125573803	withinGene
chr12	125596700	125596903	NoActivatingHistoneMarks
chr12	125604940	125605389	NoActivatingHistoneMarks
chr12	125624105	125624281	NoActivatingHistoneMarks
chr12	125683727	125684016	NoActivatingHistoneMarks
chr12	125685982	125686494	distalIntergenic_geneWithin50kb
chr12	125748691	125748911	NoActivatingHistoneMarks
chr12	125861500	125861981	Promoter
chr12	125879522	125880119	distalIntergenic_>50kb
chr12	125882061	125882536	distalIntergenic_>50kb
chr12	125889708	125890259	Promoter
chr12	125890589	125890769	distalIntergenic_>50kb
chr12	125922480	125922810	NoActivatingHistoneMarks
chr12	125936118	125936463	NoActivatingHistoneMarks
chr12	125936688	125937326	distalIntergenic_geneWithin50kb
chr12	125938065	125938247	distalIntergenic_geneWithin50kb
chr12	125938635	125939229	distalIntergenic_geneWithin50kb
chr12	125956176	125956685	Promoter
chr12	125959705	125959916	NoActivatingHistoneMarks
chr12	125974863	125975194	withinGene
chr12	125983148	125984728	Promoter
chr12	125986453	125986764	NoActivatingHistoneMarks
chr12	125994322	125994507	NoActivatingHistoneMarks
chr12	126060667	126061067	distalIntergenic_geneWithin50kb
chr12	126061663	126062347	distalIntergenic_geneWithin50kb
chr12	126069499	126069760	distalIntergenic_geneWithin50kb
chr12	126085647	126085873	NoActivatingHistoneMarks
chr12	126093870	126094346	NoActivatingHistoneMarks
chr12	126189761	126190022	distalIntergenic_geneWithin50kb
chr12	126190171	126190794	Promoter
chr12	126190807	126191562	Promoter
chr12	126200195	126200418	NoActivatingHistoneMarks
chr12	126201914	126202469	NoActivatingHistoneMarks
chr12	126355123	126355861	NoActivatingHistoneMarks
chr12	126372585	126373354	NoActivatingHistoneMarks
chr12	126397231	126397602	distalIntergenic_geneWithin50kb
chr12	126400624	126401288	NoActivatingHistoneMarks
chr12	126417278	126417904	distalIntergenic_geneWithin50kb
chr12	126424694	126424912	distalIntergenic_geneWithin50kb
chr12	126431829	126432099	distalIntergenic_geneWithin50kb
chr12	126483524	126484013	distalIntergenic_geneWithin50kb
chr12	126596234	126596441	NoActivatingHistoneMarks
chr12	126632699	126632914	NoActivatingHistoneMarks
chr12	126636765	126637331	withinGene
chr12	126699994	126700651	NoActivatingHistoneMarks
chr12	126726363	126727684	Promoter
chr12	126727547	126728086	Promoter
chr12	126734300	126735036	withinGene
chr12	126741935	126742825	withinGene
chr12	126747525	126747762	withinGene
chr12	126757520	126757832	distalIntergenic_geneWithin50kb
chr12	126775960	126776595	NoActivatingHistoneMarks
chr12	126874508	126874808	withinGene
chr12	126933244	126933588	NoActivatingHistoneMarks
chr12	126935470	126935650	NoActivatingHistoneMarks
chr12	126936459	126936842	withinGene
chr12	127083123	127083737	Promoter
chr12	127108735	127109009	distalIntergenic_geneWithin50kb
chr12	127129802	127130149	NoActivatingHistoneMarks
chr12	127133572	127134173	NoActivatingHistoneMarks
chr12	127145741	127146591	Promoter
chr12	127149713	127149995	distalIntergenic_geneWithin50kb
chr12	127165919	127166642	Promoter
chr12	127219661	127219873	NoActivatingHistoneMarks
chr12	127253731	127254499	NoActivatingHistoneMarks
chr12	127271586	127271779	NoActivatingHistoneMarks
chr12	127278364	127278577	distalIntergenic_geneWithin50kb
chr12	127288813	127289466	NoActivatingHistoneMarks
chr12	127294769	127295134	distalIntergenic_geneWithin50kb
chr12	127300009	127300638	NoActivatingHistoneMarks
chr12	127307410	127307868	NoActivatingHistoneMarks
chr12	127311737	127312187	distalIntergenic_geneWithin50kb
chr12	127335231	127335965	NoActivatingHistoneMarks
chr12	127380906	127381526	Promoter
chr12	127393498	127393920	distalIntergenic_>50kb
chr12	127419098	127419498	NoActivatingHistoneMarks
chr12	127455355	127456457	Promoter
chr12	127457111	127457334	NoActivatingHistoneMarks
chr12	127468745	127470075	NoActivatingHistoneMarks
chr12	127475908	127476378	NoActivatingHistoneMarks
chr12	127500227	127500973	distalIntergenic_>50kb
chr12	127503197	127503476	distalIntergenic_>50kb
chr12	127528238	127528984	NoActivatingHistoneMarks
chr12	127548138	127548665	distalIntergenic_>50kb
chr12	127568637	127569066	NoActivatingHistoneMarks
chr12	127571802	127571986	distalIntergenic_>50kb
chr12	127599462	127599914	distalIntergenic_geneWithin50kb
chr12	127606413	127607216	NoActivatingHistoneMarks
chr12	127621315	127621635	distalIntergenic_geneWithin50kb
chr12	127631619	127631827	NoActivatingHistoneMarks
chr12	127647985	127648776	distalIntergenic_geneWithin50kb
chr12	127664031	127664206	NoActivatingHistoneMarks
chr12	127677325	127677938	distalIntergenic_geneWithin50kb
chr12	127681478	127681694	NoActivatingHistoneMarks
chr12	127689863	127690440	distalIntergenic_>50kb
chr12	127697080	127697297	NoActivatingHistoneMarks
chr12	127719848	127720096	NoActivatingHistoneMarks
chr12	127722681	127722967	distalIntergenic_>50kb
chr12	127723217	127723702	distalIntergenic_>50kb
chr12	127726784	127727104	distalIntergenic_>50kb
chr12	127731179	127731422	distalIntergenic_>50kb
chr12	127745762	127746811	distalIntergenic_>50kb
chr12	127767691	127768115	distalIntergenic_>50kb
chr12	127790452	127791006	distalIntergenic_>50kb
chr12	127802204	127802479	NoActivatingHistoneMarks
chr12	127803649	127803852	NoActivatingHistoneMarks
chr12	127809335	127809599	distalIntergenic_>50kb
chr12	127810091	127810333	distalIntergenic_>50kb
chr12	127886800	127887720	withinGene
chr12	127889265	127889785	withinGene
chr12	127925960	127926327	withinGene
chr12	127926525	127927009	withinGene
chr12	127927558	127927887	withinGene
chr12	127928428	127928975	withinGene
chr12	128056371	128057808	distalIntergenic_geneWithin50kb
chr12	128068630	128068837	NoActivatingHistoneMarks
chr12	128069360	128069812	NoActivatingHistoneMarks
chr12	128085677	128086032	NoActivatingHistoneMarks
chr12	128190394	128190982	Promoter
chr12	128220861	128221394	NoActivatingHistoneMarks
chr12	128249970	128250471	distalIntergenic_geneWithin50kb
chr12	128251568	128251773	NoActivatingHistoneMarks
chr12	128259060	128259980	distalIntergenic_geneWithin50kb
chr12	128266584	128268217	Promoter
chr12	128317300	128317539	withinGene
chr12	128318269	128318789	withinGene
chr12	128338385	128338741	withinGene
chr12	128339108	128339419	withinGene
chr12	128363058	128363294	withinGene
chr12	128365023	128365259	withinGene
chr12	128365735	128366346	Promoter
chr12	128369698	128369997	NoActivatingHistoneMarks
chr12	128381502	128381869	Promoter
chr12	128383073	128383452	withinGene
chr12	128388533	128389143	withinGene
chr12	128390935	128391172	withinGene
chr12	128393374	128394504	withinGene
chr12	128398170	128398356	withinGene
chr12	128399346	128399740	withinGene
chr12	128440454	128440704	NoActivatingHistoneMarks
chr12	128449251	128449710	withinGene
chr12	128450763	128451079	withinGene
chr12	128456749	128457465	withinGene
chr12	128467285	128467716	NoActivatingHistoneMarks
chr12	128468504	128468745	NoActivatingHistoneMarks
chr12	128473140	128473715	withinGene
chr12	128486721	128487247	withinGene
chr12	128499726	128500222	NoActivatingHistoneMarks
chr12	128510541	128511035	withinGene
chr12	128513802	128514311	withinGene
chr12	128550113	128550370	withinGene
chr12	128551307	128551682	Promoter
chr12	128565071	128565303	NoActivatingHistoneMarks
chr12	128567827	128568274	withinGene
chr12	128572332	128572800	NoActivatingHistoneMarks
chr12	128581056	128581661	withinGene
chr12	128586914	128587215	withinGene
chr12	128591405	128591958	withinGene
chr12	128600917	128601453	withinGene
chr12	128654484	128654864	withinGene
chr12	128786670	128786879	NoActivatingHistoneMarks
chr12	128790638	128790836	distalIntergenic_geneWithin50kb
chr12	128795658	128795841	NoActivatingHistoneMarks
chr12	128803373	128803649	withinGene
chr12	128810852	128811106	withinGene
chr12	128817831	128818104	withinGene
chr12	128818508	128818707	withinGene
chr12	128823266	128824719	Promoter
chr12	128831667	128831945	NoActivatingHistoneMarks
chr12	128847649	128847856	NoActivatingHistoneMarks
chr12	128853216	128854552	Promoter
chr12	128890218	128890538	NoActivatingHistoneMarks
chr12	128952331	128952603	NoActivatingHistoneMarks
chr12	128958646	128958951	NoActivatingHistoneMarks
chr12	128969361	128970016	Promoter
chr12	128970319	128970541	withinGene
chr12	128971916	128972362	withinGene
chr12	128975176	128975402	withinGene
chr12	128976219	128976750	Promoter
chr12	128979611	128979961	NoActivatingHistoneMarks
chr12	128980830	128981229	withinGene
chr12	128987979	128988203	NoActivatingHistoneMarks
chr12	129017066	129017361	NoActivatingHistoneMarks
chr12	129064372	129064784	distalIntergenic_geneWithin50kb
chr12	129101071	129102438	withinGene
chr12	129126977	129127966	withinGene
chr12	129142337	129142647	NoActivatingHistoneMarks
chr12	129145364	129145886	withinGene
chr12	129146048	129146289	withinGene
chr12	129149686	129150084	withinGene
chr12	129150958	129151163	withinGene
chr12	129154210	129155305	withinGene
chr12	129169961	129170138	withinGene
chr12	129190158	129190499	withinGene
chr12	129211967	129212520	withinGene
chr12	129227427	129227643	NoActivatingHistoneMarks
chr12	129269959	129270702	withinGene
chr12	129276338	129277133	Promoter
chr12	129303295	129303489	NoActivatingHistoneMarks
chr12	129322858	129323066	NoActivatingHistoneMarks
chr12	129362630	129363390	Promoter
chr12	129368150	129368536	NoActivatingHistoneMarks
chr12	129378301	129378928	withinGene
chr12	129379136	129379671	withinGene
chr12	129383834	129384784	NoActivatingHistoneMarks
chr12	129385036	129385261	NoActivatingHistoneMarks
chr12	129386879	129387107	NoActivatingHistoneMarks
chr12	129428278	129428980	withinGene
chr12	129434417	129434789	withinGene
chr12	129451178	129451419	withinGene
chr12	129452820	129453032	NoActivatingHistoneMarks
chr12	129481898	129482282	withinGene
chr12	129482914	129483914	Promoter
chr12	129488225	129488556	NoActivatingHistoneMarks
chr12	129494354	129495200	withinGene
chr12	129498897	129499163	NoActivatingHistoneMarks
chr12	129500259	129500577	withinGene
chr12	129538857	129539154	NoActivatingHistoneMarks
chr12	129624498	129624730	NoActivatingHistoneMarks
chr12	129696786	129697525	withinGene
chr12	129699126	129699703	NoActivatingHistoneMarks
chr12	129701228	129701888	NoActivatingHistoneMarks
chr12	129760815	129761050	NoActivatingHistoneMarks
chr12	129854397	129855155	NoActivatingHistoneMarks
chr12	129862072	129862454	withinGene
chr12	129862758	129863195	withinGene
chr12	129903051	129904628	Promoter
chr12	129910658	129911119	distalIntergenic_geneWithin50kb
chr12	129911418	129911884	distalIntergenic_geneWithin50kb
chr12	129914586	129915039	distalIntergenic_geneWithin50kb
chr12	129949756	129950141	NoActivatingHistoneMarks
chr12	130010068	130010648	Promoter
chr12	130013881	130014341	Promoter
chr12	130015140	130015320	NoActivatingHistoneMarks
chr12	130015505	130015893	NoActivatingHistoneMarks
chr12	130017481	130018087	Promoter
chr12	130031506	130031835	distalIntergenic_geneWithin50kb
chr12	130042080	130042690	Promoter
chr12	130047247	130047727	distalIntergenic_geneWithin50kb
chr12	130048167	130048453	distalIntergenic_geneWithin50kb
chr12	130053855	130054529	distalIntergenic_geneWithin50kb
chr12	130070013	130070506	Promoter
chr12	130161541	130162051	Promoter
chr12	130162195	130163010	Promoter
chr12	130163262	130163934	Promoter
chr12	130254454	130254764	distalIntergenic_>50kb
chr12	130281148	130281500	distalIntergenic_>50kb
chr12	130332764	130333054	distalIntergenic_geneWithin50kb
chr12	130335067	130335917	distalIntergenic_geneWithin50kb
chr12	130337618	130338180	NoActivatingHistoneMarks
chr12	130339071	130339659	Promoter
chr12	130342615	130342842	NoActivatingHistoneMarks
chr12	130371295	130371503	withinGene
chr12	130391963	130393386	NoActivatingHistoneMarks
chr12	130400817	130401074	NoActivatingHistoneMarks
chr12	130401779	130402191	withinGene
chr12	130409232	130409490	NoActivatingHistoneMarks
chr12	130425111	130425459	NoActivatingHistoneMarks
chr12	130425497	130425735	NoActivatingHistoneMarks
chr12	130428169	130428729	withinGene
chr12	130428904	130429517	withinGene
chr12	130429922	130430364	withinGene
chr12	130440069	130440277	NoActivatingHistoneMarks
chr12	130440646	130440925	NoActivatingHistoneMarks
chr12	130453198	130453404	NoActivatingHistoneMarks
chr12	130454534	130454723	withinGene
chr12	130456702	130457307	withinGene
chr12	130457982	130458455	withinGene
chr12	130469798	130470047	NoActivatingHistoneMarks
chr12	130471159	130471449	NoActivatingHistoneMarks
chr12	130472178	130473785	withinGene
chr12	130475999	130476218	withinGene
chr12	130476809	130476990	withinGene
chr12	130477858	130478067	NoActivatingHistoneMarks
chr12	130478855	130479056	NoActivatingHistoneMarks
chr12	130482704	130483191	withinGene
chr12	130483641	130483935	NoActivatingHistoneMarks
chr12	130484054	130484372	withinGene
chr12	130485983	130486191	withinGene
chr12	130488132	130488812	withinGene
chr12	130490952	130491347	withinGene
chr12	130491398	130492324	Promoter
chr12	130497166	130498215	withinGene
chr12	130499523	130499717	NoActivatingHistoneMarks
chr12	130500436	130500895	withinGene
chr12	130501082	130501314	NoActivatingHistoneMarks
chr12	130501523	130501730	NoActivatingHistoneMarks
chr12	130502087	130502325	NoActivatingHistoneMarks
chr12	130503262	130504821	withinGene
chr12	130505893	130506126	NoActivatingHistoneMarks
chr12	130508953	130509219	NoActivatingHistoneMarks
chr12	130512269	130512655	NoActivatingHistoneMarks
chr12	130520829	130521102	withinGene
chr12	130521601	130521895	withinGene
chr12	130522630	130522969	withinGene
chr12	130523387	130523578	withinGene
chr12	130524760	130524960	withinGene
chr12	130525603	130525860	withinGene
chr12	130526655	130527150	NoActivatingHistoneMarks
chr12	130527473	130528306	NoActivatingHistoneMarks
chr12	130531474	130531662	NoActivatingHistoneMarks
chr12	130538461	130539116	withinGene
chr12	130544736	130545220	NoActivatingHistoneMarks
chr12	130549694	130550108	NoActivatingHistoneMarks
chr12	130552758	130552982	withinGene
chr12	130555773	130556503	withinGene
chr12	130557187	130557546	withinGene
chr12	130562643	130563105	withinGene
chr12	130563759	130563986	withinGene
chr12	130568318	130569251	withinGene
chr12	130573826	130574114	withinGene
chr12	130576291	130577035	Promoter
chr12	130582222	130582464	NoActivatingHistoneMarks
chr12	130591843	130592042	NoActivatingHistoneMarks
chr12	130602112	130602324	NoActivatingHistoneMarks
chr12	130603154	130603952	withinGene
chr12	130606426	130606640	NoActivatingHistoneMarks
chr12	130610761	130611056	NoActivatingHistoneMarks
chr12	130612695	130612875	NoActivatingHistoneMarks
chr12	130616192	130616692	NoActivatingHistoneMarks
chr12	130632297	130632490	Promoter
chr12	130639580	130639786	withinGene
chr12	130640388	130640629	withinGene
chr12	130643343	130643529	withinGene
chr12	130644876	130645122	NoActivatingHistoneMarks
chr12	130646086	130646420	withinGene
chr12	130651334	130651955	withinGene
chr12	130655727	130655963	withinGene
chr12	130658030	130659079	withinGene
chr12	130659533	130659749	NoActivatingHistoneMarks
chr12	130662677	130662893	NoActivatingHistoneMarks
chr12	130664221	130664482	withinGene
chr12	130667329	130667630	withinGene
chr12	130668475	130668924	withinGene
chr12	130671958	130672758	Promoter
chr12	130678642	130679157	NoActivatingHistoneMarks
chr12	130679600	130680091	NoActivatingHistoneMarks
chr12	130686281	130687134	Promoter
chr12	130687763	130687954	withinGene
chr12	130689727	130689956	withinGene
chr12	130697274	130697474	withinGene
chr12	130698989	130699421	NoActivatingHistoneMarks
chr12	130699874	130700221	withinGene
chr12	130701043	130701700	withinGene
chr12	130702156	130702381	withinGene
chr12	130706551	130706927	withinGene
chr12	130714037	130716895	Promoter
chr12	130730118	130730674	withinGene
chr12	130731302	130731516	NoActivatingHistoneMarks
chr12	130747945	130748470	withinGene
chr12	130752726	130753102	withinGene
chr12	130754419	130754910	Promoter
chr12	130761819	130762134	NoActivatingHistoneMarks
chr12	130764136	130765641	NoActivatingHistoneMarks
chr12	130776041	130776719	Promoter
chr12	130780401	130780785	NoActivatingHistoneMarks
chr12	130780888	130781418	NoActivatingHistoneMarks
chr12	130782355	130782621	NoActivatingHistoneMarks
chr12	130783464	130783763	NoActivatingHistoneMarks
chr12	130787789	130788391	distalIntergenic_geneWithin50kb
chr12	130811120	130811324	NoActivatingHistoneMarks
chr12	130818411	130819390	Promoter
chr12	130826205	130826493	withinGene
chr12	130831386	130831604	withinGene
chr12	130838502	130839727	Promoter
chr12	130848613	130848810	NoActivatingHistoneMarks
chr12	130850910	130851181	distalIntergenic_geneWithin50kb
chr12	130851354	130851742	NoActivatingHistoneMarks
chr12	130864798	130865024	NoActivatingHistoneMarks
chr12	130871357	130872631	Promoter
chr12	130880828	130881017	NoActivatingHistoneMarks
chr12	130915987	130917061	Promoter
chr12	130917283	130917492	distalIntergenic_geneWithin50kb
chr12	130923003	130923217	distalIntergenic_geneWithin50kb
chr12	130928566	130929389	distalIntergenic_geneWithin50kb
chr12	130933588	130933773	NoActivatingHistoneMarks
chr12	130946077	130946438	NoActivatingHistoneMarks
chr12	130948073	130948747	Promoter
chr12	130977171	130977345	NoActivatingHistoneMarks
chr12	130979541	130979747	withinGene
chr12	130980688	130980870	withinGene
chr12	130994531	130994769	NoActivatingHistoneMarks
chr12	130995104	130995450	NoActivatingHistoneMarks
chr12	130996367	130996915	NoActivatingHistoneMarks
chr12	130997103	130997304	withinGene
chr12	131002122	131002856	withinGene
chr12	131007295	131007765	withinGene
chr12	131008211	131008971	withinGene
chr12	131009172	131009855	withinGene
chr12	131009882	131010218	withinGene
chr12	131010113	131010519	withinGene
chr12	131016051	131016421	withinGene
chr12	131017000	131017559	withinGene
chr12	131018789	131018997	withinGene
chr12	131019853	131020104	NoActivatingHistoneMarks
chr12	131021058	131021701	withinGene
chr12	131025300	131025663	withinGene
chr12	131026510	131026850	withinGene
chr12	131027128	131027532	withinGene
chr12	131027939	131028169	withinGene
chr12	131029467	131029932	NoActivatingHistoneMarks
chr12	131030523	131030835	withinGene
chr12	131032748	131032985	NoActivatingHistoneMarks
chr12	131038128	131038394	withinGene
chr12	131039093	131039383	NoActivatingHistoneMarks
chr12	131041180	131041544	withinGene
chr12	131046187	131046675	NoActivatingHistoneMarks
chr12	131051661	131052279	NoActivatingHistoneMarks
chr12	131054565	131054820	NoActivatingHistoneMarks
chr12	131057545	131057802	withinGene
chr12	131059310	131060211	withinGene
chr12	131063501	131063734	withinGene
chr12	131066251	131066480	withinGene
chr12	131066993	131067610	withinGene
chr12	131071085	131071314	NoActivatingHistoneMarks
chr12	131086192	131086435	NoActivatingHistoneMarks
chr12	131092063	131092312	withinGene
chr12	131095089	131095445	withinGene
chr12	131103726	131104174	withinGene
chr12	131104599	131105199	withinGene
chr12	131105618	131105910	withinGene
chr12	131105865	131106051	withinGene
chr12	131112050	131112579	withinGene
chr12	131112894	131113157	withinGene
chr12	131113834	131114318	withinGene
chr12	131122954	131123249	NoActivatingHistoneMarks
chr12	131123695	131124108	NoActivatingHistoneMarks
chr12	131124395	131124749	withinGene
chr12	131128991	131129307	NoActivatingHistoneMarks
chr12	131129838	131130083	withinGene
chr12	131130608	131130891	withinGene
chr12	131132198	131132748	Promoter
chr12	131133344	131133618	withinGene
chr12	131137071	131137472	withinGene
chr12	131141528	131141887	distalIntergenic_geneWithin50kb
chr12	131142987	131143645	Promoter
chr12	131159752	131160071	distalIntergenic_geneWithin50kb
chr12	131204210	131204422	NoActivatingHistoneMarks
chr12	131207366	131207674	withinGene
chr12	131209716	131210120	NoActivatingHistoneMarks
chr12	131211037	131211795	withinGene
chr12	131212809	131213025	withinGene
chr12	131221135	131221419	withinGene
chr12	131222159	131222861	withinGene
chr12	131224449	131224832	withinGene
chr12	131229631	131230205	withinGene
chr12	131233649	131234313	distalIntergenic_geneWithin50kb
chr12	131234727	131234930	distalIntergenic_geneWithin50kb
chr12	131235180	131235595	NoActivatingHistoneMarks
chr12	131242905	131243149	distalIntergenic_geneWithin50kb
chr12	131245312	131245789	NoActivatingHistoneMarks
chr12	131255818	131256163	NoActivatingHistoneMarks
chr12	131258368	131258768	distalIntergenic_geneWithin50kb
chr12	131264862	131265051	NoActivatingHistoneMarks
chr12	131267523	131267845	distalIntergenic_geneWithin50kb
chr12	131276588	131276964	distalIntergenic_geneWithin50kb
chr12	131277312	131278071	distalIntergenic_geneWithin50kb
chr12	131283131	131283343	NoActivatingHistoneMarks
chr12	131283584	131283784	distalIntergenic_geneWithin50kb
chr12	131290470	131290675	distalIntergenic_geneWithin50kb
chr12	131292228	131292452	distalIntergenic_geneWithin50kb
chr12	131293341	131293875	distalIntergenic_geneWithin50kb
chr12	131294492	131295019	distalIntergenic_geneWithin50kb
chr12	131295546	131295841	distalIntergenic_geneWithin50kb
chr12	131296605	131297002	NoActivatingHistoneMarks
chr12	131298875	131299392	distalIntergenic_geneWithin50kb
chr12	131348275	131348689	distalIntergenic_geneWithin50kb
chr12	131355999	131356300	distalIntergenic_geneWithin50kb
chr12	131357332	131357578	distalIntergenic_geneWithin50kb
chr12	131368613	131368990	distalIntergenic_>50kb
chr12	131369825	131370015	distalIntergenic_>50kb
chr12	131370659	131370922	distalIntergenic_>50kb
chr12	131371478	131372081	distalIntergenic_>50kb
chr12	131379223	131381187	Promoter
chr12	131381315	131381535	distalIntergenic_>50kb
chr12	131387419	131387628	distalIntergenic_>50kb
chr12	131388437	131389005	distalIntergenic_>50kb
chr12	131390604	131390873	distalIntergenic_>50kb
chr12	131391954	131392424	distalIntergenic_>50kb
chr12	131392777	131393684	distalIntergenic_>50kb
chr12	131395602	131395959	NoActivatingHistoneMarks
chr12	131411313	131411728	distalIntergenic_>50kb
chr12	131419540	131419845	NoActivatingHistoneMarks
chr12	131429087	131429628	distalIntergenic_>50kb
chr12	131430358	131430792	distalIntergenic_>50kb
chr12	131431309	131431626	distalIntergenic_>50kb
chr12	131432880	131433359	Promoter
chr12	131433658	131434155	NoActivatingHistoneMarks
chr12	131437131	131437391	distalIntergenic_>50kb
chr12	131439779	131440932	distalIntergenic_>50kb
chr12	131442834	131443129	distalIntergenic_>50kb
chr12	131443868	131444293	NoActivatingHistoneMarks
chr12	131446039	131446534	distalIntergenic_>50kb
chr12	131447669	131447876	NoActivatingHistoneMarks
chr12	131454634	131454957	distalIntergenic_>50kb
chr12	131455180	131455403	distalIntergenic_>50kb
chr12	131456773	131457155	NoActivatingHistoneMarks
chr12	131458503	131458743	distalIntergenic_>50kb
chr12	131460186	131461199	distalIntergenic_>50kb
chr12	131468746	131469847	distalIntergenic_>50kb
chr12	131473119	131473340	NoActivatingHistoneMarks
chr12	131474768	131475545	distalIntergenic_>50kb
chr12	131476014	131476260	NoActivatingHistoneMarks
chr12	131481171	131481497	NoActivatingHistoneMarks
chr12	131509019	131509428	distalIntergenic_>50kb
chr12	131540321	131540530	NoActivatingHistoneMarks
chr12	131552225	131552529	distalIntergenic_>50kb
chr12	131554529	131554783	NoActivatingHistoneMarks
chr12	131564253	131564531	distalIntergenic_>50kb
chr12	131565248	131565598	distalIntergenic_>50kb
chr12	131566797	131567075	distalIntergenic_>50kb
chr12	131576869	131577326	distalIntergenic_>50kb
chr12	131578878	131579813	distalIntergenic_>50kb
chr12	131580136	131580502	distalIntergenic_>50kb
chr12	131582687	131583484	distalIntergenic_>50kb
chr12	131588373	131588631	NoActivatingHistoneMarks
chr12	131594707	131595061	NoActivatingHistoneMarks
chr12	131597946	131598130	NoActivatingHistoneMarks
chr12	131599211	131599595	distalIntergenic_>50kb
chr12	131600240	131600624	distalIntergenic_>50kb
chr12	131602015	131602249	distalIntergenic_>50kb
chr12	131602177	131602516	distalIntergenic_>50kb
chr12	131604291	131604748	distalIntergenic_>50kb
chr12	131608665	131609720	Promoter
chr12	131615488	131615804	distalIntergenic_>50kb
chr12	131616561	131617036	distalIntergenic_>50kb
chr12	131618180	131619205	distalIntergenic_>50kb
chr12	131621484	131622089	distalIntergenic_>50kb
chr12	131626696	131627716	distalIntergenic_>50kb
chr12	131627438	131628534	distalIntergenic_>50kb
chr12	131632544	131632872	distalIntergenic_>50kb
chr12	131633938	131634202	distalIntergenic_>50kb
chr12	131640459	131641111	distalIntergenic_>50kb
chr12	131643748	131644291	distalIntergenic_>50kb
chr12	131646665	131646835	distalIntergenic_>50kb
chr12	131655117	131655768	NoActivatingHistoneMarks
chr12	131660608	131662988	Promoter
chr12	131678948	131679184	NoActivatingHistoneMarks
chr12	131685828	131686058	NoActivatingHistoneMarks
chr12	131687270	131687528	NoActivatingHistoneMarks
chr12	131695933	131696162	NoActivatingHistoneMarks
chr12	131697152	131697352	NoActivatingHistoneMarks
chr12	131701479	131701822	NoActivatingHistoneMarks
chr12	131710382	131711484	Promoter
chr12	131722525	131722765	withinGene
chr12	131724781	131724979	withinGene
chr12	131725540	131726478	NoActivatingHistoneMarks
chr12	131730586	131730907	withinGene
chr12	131733692	131734140	withinGene
chr12	131734955	131735198	withinGene
chr12	131735519	131736061	withinGene
chr12	131736672	131737102	withinGene
chr12	131741121	131741517	NoActivatingHistoneMarks
chr12	131743085	131743279	NoActivatingHistoneMarks
chr12	131745564	131745955	NoActivatingHistoneMarks
chr12	131746822	131747244	withinGene
chr12	131749457	131749716	NoActivatingHistoneMarks
chr12	131749983	131750181	NoActivatingHistoneMarks
chr12	131750499	131750965	withinGene
chr12	131754568	131754840	NoActivatingHistoneMarks
chr12	131764076	131764287	NoActivatingHistoneMarks
chr12	131773990	131774409	withinGene
chr12	131774947	131775615	withinGene
chr12	131785260	131785975	withinGene
chr12	131786349	131786915	withinGene
chr12	131787569	131787767	withinGene
chr12	131791837	131792201	withinGene
chr12	131792390	131792574	withinGene
chr12	131792791	131793369	withinGene
chr12	131794939	131795649	withinGene
chr12	131795761	131796354	withinGene
chr12	131799895	131800108	NoActivatingHistoneMarks
chr12	131803059	131803281	NoActivatingHistoneMarks
chr12	131804266	131804868	distalIntergenic_geneWithin50kb
chr12	131805495	131805881	NoActivatingHistoneMarks
chr12	131805963	131806211	distalIntergenic_geneWithin50kb
chr12	131808008	131808226	NoActivatingHistoneMarks
chr12	131808872	131809287	NoActivatingHistoneMarks
chr12	131811825	131812065	NoActivatingHistoneMarks
chr12	131820784	131821007	NoActivatingHistoneMarks
chr12	131828011	131828829	Promoter
chr12	131828959	131829269	Promoter
chr12	131830174	131831203	Promoter
chr12	131833942	131834389	Promoter
chr12	131842733	131842930	NoActivatingHistoneMarks
chr12	131848541	131848822	NoActivatingHistoneMarks
chr12	131851085	131851427	withinGene
chr12	131851436	131851750	NoActivatingHistoneMarks
chr12	131851971	131852229	NoActivatingHistoneMarks
chr12	131852434	131852760	distalIntergenic_geneWithin50kb
chr12	131853272	131854385	distalIntergenic_geneWithin50kb
chr12	131855042	131856065	NoActivatingHistoneMarks
chr12	131858223	131858419	distalIntergenic_geneWithin50kb
chr12	131861195	131861543	distalIntergenic_geneWithin50kb
chr12	131863974	131864454	distalIntergenic_geneWithin50kb
chr12	131865098	131865324	distalIntergenic_geneWithin50kb
chr12	131866349	131866568	NoActivatingHistoneMarks
chr12	131872627	131872843	NoActivatingHistoneMarks
chr12	131881992	131882241	NoActivatingHistoneMarks
chr12	131886472	131886821	NoActivatingHistoneMarks
chr12	131894218	131895013	Promoter
chr12	131895830	131896243	Promoter
chr12	131901965	131902515	NoActivatingHistoneMarks
chr12	131902632	131902861	NoActivatingHistoneMarks
chr12	131903085	131903301	withinGene
chr12	131903267	131903457	withinGene
chr12	131907964	131908798	NoActivatingHistoneMarks
chr12	131912612	131913265	withinGene
chr12	131913735	131913978	NoActivatingHistoneMarks
chr12	131916972	131917442	NoActivatingHistoneMarks
chr12	131917823	131918039	NoActivatingHistoneMarks
chr12	131919701	131919904	withinGene
chr12	131921153	131921478	NoActivatingHistoneMarks
chr12	131921753	131922021	withinGene
chr12	131928577	131929794	Promoter
chr12	131936315	131936517	NoActivatingHistoneMarks
chr12	131940046	131940243	NoActivatingHistoneMarks
chr12	131941431	131941600	NoActivatingHistoneMarks
chr12	131944416	131944655	NoActivatingHistoneMarks
chr12	131949462	131950445	Promoter
chr12	131956775	131957027	withinGene
chr12	131959105	131959479	withinGene
chr12	131971017	131971202	withinGene
chr12	131982356	131982546	NoActivatingHistoneMarks
chr12	131984584	131984770	NoActivatingHistoneMarks
chr12	132001312	132001883	withinGene
chr12	132015936	132016155	withinGene
chr12	132016503	132016882	withinGene
chr12	132018233	132018526	NoActivatingHistoneMarks
chr12	132021132	132021550	withinGene
chr12	132026268	132026468	NoActivatingHistoneMarks
chr12	132029626	132029847	NoActivatingHistoneMarks
chr12	132034102	132034400	NoActivatingHistoneMarks
chr12	132036103	132036372	NoActivatingHistoneMarks
chr12	132041835	132042229	withinGene
chr12	132046637	132046820	withinGene
chr12	132052399	132052640	NoActivatingHistoneMarks
chr12	132056282	132056746	NoActivatingHistoneMarks
chr12	132059524	132059901	NoActivatingHistoneMarks
chr12	132060572	132060842	withinGene
chr12	132061724	132062044	withinGene
chr12	132062493	132062700	NoActivatingHistoneMarks
chr12	132066607	132067003	NoActivatingHistoneMarks
chr12	132078231	132078650	withinGene
chr12	132083737	132084648	Promoter
chr12	132102231	132102475	NoActivatingHistoneMarks
chr12	132105534	132105789	NoActivatingHistoneMarks
chr12	132107445	132107665	distalIntergenic_geneWithin50kb
chr12	132117598	132117891	NoActivatingHistoneMarks
chr12	132134033	132134223	distalIntergenic_geneWithin50kb
chr12	132134678	132134929	NoActivatingHistoneMarks
chr12	132136064	132136421	distalIntergenic_geneWithin50kb
chr12	132143849	132144831	Promoter
chr12	132149504	132149767	withinGene
chr12	132150196	132150521	withinGene
chr12	132153789	132154421	distalIntergenic_geneWithin50kb
chr12	132154649	132154836	distalIntergenic_geneWithin50kb
chr12	132155415	132155606	NoActivatingHistoneMarks
chr12	132159951	132160331	distalIntergenic_geneWithin50kb
chr12	132160842	132161063	NoActivatingHistoneMarks
chr12	132161456	132161719	NoActivatingHistoneMarks
chr12	132162752	132163312	distalIntergenic_geneWithin50kb
chr12	132163305	132164148	distalIntergenic_geneWithin50kb
chr12	132164325	132164685	distalIntergenic_geneWithin50kb
chr12	132165793	132166103	NoActivatingHistoneMarks
chr12	132166852	132167200	NoActivatingHistoneMarks
chr12	132170254	132170728	distalIntergenic_geneWithin50kb
chr12	132174248	132174487	NoActivatingHistoneMarks
chr12	132175963	132176260	NoActivatingHistoneMarks
chr12	132178783	132178979	distalIntergenic_geneWithin50kb
chr12	132181686	132181977	distalIntergenic_geneWithin50kb
chr12	132188720	132189005	Promoter
chr12	132189088	132190292	Promoter
chr12	132197631	132198437	NoActivatingHistoneMarks
chr12	132204120	132204536	withinGene
chr12	132210301	132210598	NoActivatingHistoneMarks
chr12	132219911	132220124	NoActivatingHistoneMarks
chr12	132224517	132225003	NoActivatingHistoneMarks
chr12	132231317	132231645	NoActivatingHistoneMarks
chr12	132232716	132232933	NoActivatingHistoneMarks
chr12	132235414	132235639	withinGene
chr12	132235880	132236112	withinGene
chr12	132240948	132242004	NoActivatingHistoneMarks
chr12	132242903	132243286	withinGene
chr12	132244381	132244560	NoActivatingHistoneMarks
chr12	132269860	132270049	withinGene
chr12	132274998	132275572	withinGene
chr12	132276361	132276963	Promoter
chr12	132284217	132285327	withinGene
chr12	132287211	132287425	withinGene
chr12	132295908	132296250	NoActivatingHistoneMarks
chr12	132300198	132300518	NoActivatingHistoneMarks
chr12	132300977	132301230	withinGene
chr12	132304285	132304848	NoActivatingHistoneMarks
chr12	132308901	132309114	NoActivatingHistoneMarks
chr12	132310174	132310925	withinGene
chr12	132320679	132320886	NoActivatingHistoneMarks
chr12	132323287	132323583	withinGene
chr12	132324001	132324497	withinGene
chr12	132327542	132328175	withinGene
chr12	132328924	132329862	Promoter
chr12	132330530	132330722	withinGene
chr12	132336537	132337403	distalIntergenic_geneWithin50kb
chr12	132343414	132343819	distalIntergenic_geneWithin50kb
chr12	132349746	132350045	NoActivatingHistoneMarks
chr12	132354594	132354803	distalIntergenic_geneWithin50kb
chr12	132356581	132357587	distalIntergenic_geneWithin50kb
chr12	132362069	132362500	NoActivatingHistoneMarks
chr12	132365461	132365674	NoActivatingHistoneMarks
chr12	132366289	132366766	distalIntergenic_geneWithin50kb
chr12	132374011	132374426	distalIntergenic_geneWithin50kb
chr12	132384963	132385552	distalIntergenic_>50kb
chr12	132387692	132388307	distalIntergenic_>50kb
chr12	132390152	132390386	NoActivatingHistoneMarks
chr12	132393637	132393813	NoActivatingHistoneMarks
chr12	132400118	132400653	NoActivatingHistoneMarks
chr12	132405031	132405472	distalIntergenic_>50kb
chr12	132413503	132413676	NoActivatingHistoneMarks
chr12	132414015	132415339	distalIntergenic_>50kb
chr12	132421858	132422179	distalIntergenic_>50kb
chr12	132423407	132423681	distalIntergenic_>50kb
chr12	132424272	132424581	distalIntergenic_>50kb
chr12	132427702	132428277	distalIntergenic_>50kb
chr12	132428857	132429899	distalIntergenic_>50kb
chr12	132430843	132431075	distalIntergenic_>50kb
chr12	132432245	132432434	distalIntergenic_>50kb
chr12	132432706	132433091	distalIntergenic_>50kb
chr12	132433370	132433930	distalIntergenic_>50kb
chr12	132437675	132437962	NoActivatingHistoneMarks
chr12	132438276	132438517	NoActivatingHistoneMarks
chr12	132439349	132439837	distalIntergenic_geneWithin50kb
chr12	132444877	132446291	Promoter
chr12	132450344	132450691	distalIntergenic_geneWithin50kb
chr12	132451706	132452023	distalIntergenic_geneWithin50kb
chr12	132452992	132453175	distalIntergenic_geneWithin50kb
chr12	132459477	132459714	distalIntergenic_geneWithin50kb
chr12	132463607	132464389	NoActivatingHistoneMarks
chr12	132466470	132466690	distalIntergenic_geneWithin50kb
chr12	132467062	132467672	distalIntergenic_geneWithin50kb
chr12	132469213	132469426	distalIntergenic_geneWithin50kb
chr12	132475691	132476272	distalIntergenic_geneWithin50kb
chr12	132476752	132477111	NoActivatingHistoneMarks
chr12	132479138	132479347	distalIntergenic_geneWithin50kb
chr12	132479794	132480148	distalIntergenic_geneWithin50kb
chr12	132484102	132484329	NoActivatingHistoneMarks
chr12	132489281	132490481	Promoter
chr12	132495331	132495499	withinGene
chr12	132495971	132496372	withinGene
chr12	132500177	132500426	withinGene
chr12	132500546	132500960	withinGene
chr12	132504300	132504607	withinGene
chr12	132505518	132505717	withinGene
chr12	132505626	132506055	withinGene
chr12	132506509	132507105	withinGene
chr12	132508776	132509038	withinGene
chr12	132512196	132512521	withinGene
chr12	132512491	132513016	withinGene
chr12	132514211	132514689	withinGene
chr12	132515007	132515209	NoActivatingHistoneMarks
chr12	132517261	132517679	NoActivatingHistoneMarks
chr12	132518319	132518734	NoActivatingHistoneMarks
chr12	132520994	132521255	withinGene
chr12	132523721	132524018	withinGene
chr12	132523788	132524297	withinGene
chr12	132524552	132524754	NoActivatingHistoneMarks
chr12	132525127	132525314	withinGene
chr12	132525635	132525947	withinGene
chr12	132529386	132529814	withinGene
chr12	132529913	132530363	withinGene
chr12	132530592	132531109	withinGene
chr12	132531120	132531309	withinGene
chr12	132533312	132533654	withinGene
chr12	132534782	132535404	withinGene
chr12	132535602	132535854	withinGene
chr12	132539123	132539300	withinGene
chr12	132542113	132542412	withinGene
chr12	132542614	132542964	withinGene
chr12	132544914	132545112	withinGene
chr12	132545182	132545412	withinGene
chr12	132545445	132545661	withinGene
chr12	132546624	132547103	withinGene
chr12	132550346	132550575	withinGene
chr12	132550921	132551874	withinGene
chr12	132552399	132552659	withinGene
chr12	132552673	132553027	withinGene
chr12	132559727	132561482	Promoter
chr12	132566045	132566298	withinGene
chr12	132566602	132567178	withinGene
chr12	132569972	132570243	withinGene
chr12	132570815	132571437	withinGene
chr12	132571815	132572178	withinGene
chr12	132572725	132573206	withinGene
chr12	132575585	132575913	withinGene
chr12	132576865	132577221	NoActivatingHistoneMarks
chr12	132581262	132581573	NoActivatingHistoneMarks
chr12	132581923	132583200	Promoter
chr12	132582724	132583936	Promoter
chr12	132593848	132594267	Promoter
chr12	132597929	132598869	Promoter
chr12	132603969	132604500	withinGene
chr12	132609281	132609485	withinGene
chr12	132610229	132610602	Promoter
chr12	132610411	132610840	Promoter
chr12	132614907	132615295	distalIntergenic_geneWithin50kb
chr12	132618314	132619014	withinGene
chr12	132619226	132619516	NoActivatingHistoneMarks
chr12	132619519	132620158	NoActivatingHistoneMarks
chr12	132620275	132620877	NoActivatingHistoneMarks
chr12	132621305	132621604	NoActivatingHistoneMarks
chr12	132622027	132622425	withinGene
chr12	132624498	132624766	NoActivatingHistoneMarks
chr12	132627144	132627382	NoActivatingHistoneMarks
chr12	132628082	132628616	NoActivatingHistoneMarks
chr12	132638619	132639327	withinGene
chr12	132663947	132664271	NoActivatingHistoneMarks
chr12	132674515	132674787	NoActivatingHistoneMarks
chr12	132681389	132681734	NoActivatingHistoneMarks
chr12	132686867	132688184	Promoter
chr12	132696944	132697268	NoActivatingHistoneMarks
chr12	132698654	132698830	NoActivatingHistoneMarks
chr12	132699681	132700282	NoActivatingHistoneMarks
chr12	132710221	132711417	Promoter
chr12	132718377	132718630	NoActivatingHistoneMarks
chr12	132719478	132719901	withinGene
chr12	132722207	132722409	NoActivatingHistoneMarks
chr12	132723078	132723636	distalIntergenic_geneWithin50kb
chr12	132724677	132724911	distalIntergenic_geneWithin50kb
chr12	132727611	132727815	NoActivatingHistoneMarks
chr12	132728514	132728764	withinGene
chr12	132731842	132732128	withinGene
chr12	132732877	132733492	withinGene
chr12	132737890	132738222	withinGene
chr12	132738582	132739201	withinGene
chr12	132751308	132751712	NoActivatingHistoneMarks
chr12	132755604	132755864	NoActivatingHistoneMarks
chr12	132761492	132762569	Promoter
chr12	132767405	132768716	distalIntergenic_geneWithin50kb
chr12	132769248	132769595	withinGene
chr12	132769953	132770191	NoActivatingHistoneMarks
chr12	132778521	132779034	NoActivatingHistoneMarks
chr12	132779935	132780126	withinGene
chr12	132783172	132783396	NoActivatingHistoneMarks
chr12	132784010	132784401	withinGene
chr12	132784761	132784962	withinGene
chr12	132787725	132787969	NoActivatingHistoneMarks
chr12	132790817	132791338	NoActivatingHistoneMarks
chr12	132792802	132793123	NoActivatingHistoneMarks
chr12	132793292	132793567	NoActivatingHistoneMarks
chr12	132797410	132797644	NoActivatingHistoneMarks
chr12	132807109	132807758	Promoter
chr12	132807999	132808175	withinGene
chr12	132809587	132809791	NoActivatingHistoneMarks
chr12	132818004	132818225	NoActivatingHistoneMarks
chr12	132820856	132821302	NoActivatingHistoneMarks
chr12	132828475	132829448	Promoter
chr12	132834924	132835133	NoActivatingHistoneMarks
chr12	132836010	132836541	withinGene
chr12	132838049	132838596	withinGene
chr12	132839364	132839681	withinGene
chr12	132839893	132840338	withinGene
chr12	132844348	132844623	NoActivatingHistoneMarks
chr12	132846250	132846442	NoActivatingHistoneMarks
chr12	132848519	132848761	NoActivatingHistoneMarks
chr12	132858648	132859067	NoActivatingHistoneMarks
chr12	132874446	132874826	NoActivatingHistoneMarks
chr12	132878568	132878774	NoActivatingHistoneMarks
chr12	132879157	132879342	NoActivatingHistoneMarks
chr12	132880939	132881244	NoActivatingHistoneMarks
chr12	132887198	132888247	Promoter
chr12	132908128	132909178	Promoter
chr12	132919970	132920187	NoActivatingHistoneMarks
chr12	132937637	132937846	NoActivatingHistoneMarks
chr12	132938074	132938346	NoActivatingHistoneMarks
chr12	132947162	132947363	NoActivatingHistoneMarks
chr12	132947559	132947881	NoActivatingHistoneMarks
chr12	132955482	132956743	Promoter
chr12	132968890	132969129	NoActivatingHistoneMarks
chr12	132985969	132986783	Promoter
chr12	133028249	133028513	NoActivatingHistoneMarks
chr12	133036907	133037970	Promoter
chr12	133046379	133046611	NoActivatingHistoneMarks
chr12	133053021	133053255	NoActivatingHistoneMarks
chr12	133062157	133062562	NoActivatingHistoneMarks
chr12	133067104	133067298	NoActivatingHistoneMarks
chr12	133079922	133081203	Promoter
chr12	133090264	133090443	NoActivatingHistoneMarks
chr12	133106518	133106733	NoActivatingHistoneMarks
chr12	133108466	133108701	NoActivatingHistoneMarks
chr12	133109204	133109457	NoActivatingHistoneMarks
chr12	133129888	133130972	Promoter
chr12	133181211	133181899	Promoter
chr12	133194554	133194734	NoActivatingHistoneMarks
chr12	133202928	133203096	NoActivatingHistoneMarks
chr12	133264929	133265222	distalIntergenic_geneWithin50kb
chr13	16250934	16251305	NoActivatingHistoneMarks
chr13	16252821	16253457	NoActivatingHistoneMarks
chr13	16566704	16566932	NoActivatingHistoneMarks
chr13	17566061	17566306	NoActivatingHistoneMarks
chr13	18195011	18195366	NoActivatingHistoneMarks
chr13	18211719	18212539	withinGene
chr13	18213002	18213302	NoActivatingHistoneMarks
chr13	18213364	18213628	NoActivatingHistoneMarks
chr13	18214867	18215254	NoActivatingHistoneMarks
chr13	18252854	18253126	NoActivatingHistoneMarks
chr13	18281584	18282002	NoActivatingHistoneMarks
chr13	18282271	18282454	NoActivatingHistoneMarks
chr13	18311478	18311664	NoActivatingHistoneMarks
chr13	18333498	18333691	NoActivatingHistoneMarks
chr13	18609101	18609794	distalIntergenic_>50kb
chr13	18628224	18628444	NoActivatingHistoneMarks
chr13	19601710	19602657	Promoter
chr13	19633183	19634275	Promoter
chr13	19639669	19639907	NoActivatingHistoneMarks
chr13	19640412	19640583	withinGene
chr13	19660981	19661246	NoActivatingHistoneMarks
chr13	19662210	19662416	NoActivatingHistoneMarks
chr13	19663156	19663666	withinGene
chr13	19664862	19665158	withinGene
chr13	19666955	19667452	NoActivatingHistoneMarks
chr13	19668493	19668733	withinGene
chr13	19668952	19669401	withinGene
chr13	19669658	19669858	withinGene
chr13	19672109	19672301	NoActivatingHistoneMarks
chr13	19678192	19678615	withinGene
chr13	19682855	19683489	withinGene
chr13	19703186	19703418	NoActivatingHistoneMarks
chr13	19703946	19704494	NoActivatingHistoneMarks
chr13	19715514	19715711	NoActivatingHistoneMarks
chr13	19734932	19735177	withinGene
chr13	19735591	19736081	withinGene
chr13	19738560	19738879	NoActivatingHistoneMarks
chr13	19752489	19752683	NoActivatingHistoneMarks
chr13	19775057	19775272	withinGene
chr13	19776929	19777154	NoActivatingHistoneMarks
chr13	19782050	19783345	Promoter
chr13	19788665	19788871	NoActivatingHistoneMarks
chr13	19790244	19790445	NoActivatingHistoneMarks
chr13	19792134	19792459	NoActivatingHistoneMarks
chr13	19802269	19802824	NoActivatingHistoneMarks
chr13	19829645	19829828	NoActivatingHistoneMarks
chr13	19843716	19843961	withinGene
chr13	19847668	19847908	NoActivatingHistoneMarks
chr13	19849765	19849954	withinGene
chr13	19850365	19850567	withinGene
chr13	19863108	19864944	Promoter
chr13	19868997	19869699	distalIntergenic_geneWithin50kb
chr13	19869979	19870443	NoActivatingHistoneMarks
chr13	19872262	19872524	NoActivatingHistoneMarks
chr13	19918861	19919245	NoActivatingHistoneMarks
chr13	19924375	19924737	NoActivatingHistoneMarks
chr13	19957387	19959460	Promoter
chr13	19967768	19968003	NoActivatingHistoneMarks
chr13	19971309	19971657	NoActivatingHistoneMarks
chr13	19982409	19982692	NoActivatingHistoneMarks
chr13	19983195	19983400	NoActivatingHistoneMarks
chr13	19992278	19992622	withinGene
chr13	20005951	20006170	NoActivatingHistoneMarks
chr13	20044973	20045185	NoActivatingHistoneMarks
chr13	20055137	20055541	withinGene
chr13	20074250	20074748	NoActivatingHistoneMarks
chr13	20075720	20075932	NoActivatingHistoneMarks
chr13	20079060	20079365	NoActivatingHistoneMarks
chr13	20084222	20084434	NoActivatingHistoneMarks
chr13	20092721	20093166	NoActivatingHistoneMarks
chr13	20093471	20094256	distalIntergenic_geneWithin50kb
chr13	20094864	20095097	distalIntergenic_geneWithin50kb
chr13	20102729	20103129	withinGene
chr13	20105669	20105895	distalIntergenic_geneWithin50kb
chr13	20118298	20119594	Promoter
chr13	20142069	20142523	Promoter
chr13	20159712	20159947	withinGene
chr13	20160780	20161696	Promoter
chr13	20176017	20176198	distalIntergenic_geneWithin50kb
chr13	20177062	20177620	Promoter
chr13	20181322	20181558	distalIntergenic_geneWithin50kb
chr13	20182318	20182539	distalIntergenic_geneWithin50kb
chr13	20185176	20185845	NoActivatingHistoneMarks
chr13	20188021	20188359	NoActivatingHistoneMarks
chr13	20194120	20194540	Promoter
chr13	20197332	20197718	distalIntergenic_geneWithin50kb
chr13	20232009	20232679	Promoter
chr13	20301373	20301957	Promoter
chr13	20365341	20365650	NoActivatingHistoneMarks
chr13	20435665	20435986	Promoter
chr13	20487753	20488312	withinGene
chr13	20495167	20496105	withinGene
chr13	20525263	20526424	Promoter
chr13	20560869	20561072	distalIntergenic_geneWithin50kb
chr13	20566568	20567647	Promoter
chr13	20608559	20608821	NoActivatingHistoneMarks
chr13	20687216	20687585	withinGene
chr13	20702460	20702776	Promoter
chr13	20703017	20704726	Promoter
chr13	20709012	20709384	withinGene
chr13	20711192	20711531	NoActivatingHistoneMarks
chr13	20712552	20712881	Promoter
chr13	20717153	20717382	withinGene
chr13	20721396	20722267	Promoter
chr13	20773261	20774375	Promoter
chr13	20828678	20828952	withinGene
chr13	20842971	20843495	withinGene
chr13	20902280	20903389	Promoter
chr13	20924426	20925072	distalIntergenic_geneWithin50kb
chr13	20943070	20943305	NoActivatingHistoneMarks
chr13	20943542	20943987	distalIntergenic_geneWithin50kb
chr13	20946000	20946681	Promoter
chr13	20997466	20997946	withinGene
chr13	21006191	21006473	withinGene
chr13	21007288	21007526	withinGene
chr13	21009489	21009992	withinGene
chr13	21014989	21015293	withinGene
chr13	21018373	21018575	NoActivatingHistoneMarks
chr13	21023191	21023448	withinGene
chr13	21029820	21030021	NoActivatingHistoneMarks
chr13	21032726	21032935	withinGene
chr13	21033260	21034098	withinGene
chr13	21034211	21034390	withinGene
chr13	21034414	21034661	withinGene
chr13	21040630	21041002	withinGene
chr13	21043881	21044269	withinGene
chr13	21047233	21047467	NoActivatingHistoneMarks
chr13	21060398	21061780	Promoter
chr13	21074503	21075207	distalIntergenic_geneWithin50kb
chr13	21075471	21075888	Promoter
chr13	21080087	21080302	distalIntergenic_geneWithin50kb
chr13	21110920	21111247	NoActivatingHistoneMarks
chr13	21127808	21128052	NoActivatingHistoneMarks
chr13	21133962	21134423	NoActivatingHistoneMarks
chr13	21139953	21140885	Promoter
chr13	21176249	21177159	Promoter
chr13	21218646	21219194	NoActivatingHistoneMarks
chr13	21242349	21242620	distalIntergenic_>50kb
chr13	21246892	21247582	NoActivatingHistoneMarks
chr13	21259742	21260156	NoActivatingHistoneMarks
chr13	21291669	21292263	distalIntergenic_geneWithin50kb
chr13	21297821	21298617	Promoter
chr13	21318861	21319504	Promoter
chr13	21320742	21320941	NoActivatingHistoneMarks
chr13	21325949	21326856	Promoter
chr13	21365597	21365806	NoActivatingHistoneMarks
chr13	21377277	21377678	withinGene
chr13	21398273	21398493	NoActivatingHistoneMarks
chr13	21448313	21448509	NoActivatingHistoneMarks
chr13	21458575	21459784	Promoter
chr13	21478568	21478766	NoActivatingHistoneMarks
chr13	21479021	21479362	distalIntergenic_geneWithin50kb
chr13	21531298	21531481	NoActivatingHistoneMarks
chr13	21568165	21568396	withinGene
chr13	21603537	21604512	Promoter
chr13	21669588	21671258	Promoter
chr13	21673644	21674593	Promoter
chr13	21675122	21675501	Promoter
chr13	21683153	21683366	withinGene
chr13	21694951	21695152	NoActivatingHistoneMarks
chr13	21716364	21716885	NoActivatingHistoneMarks
chr13	21735535	21736403	Promoter
chr13	21736957	21737155	distalIntergenic_geneWithin50kb
chr13	21774007	21774597	NoActivatingHistoneMarks
chr13	21792266	21792495	distalIntergenic_>50kb
chr13	21812339	21812584	distalIntergenic_>50kb
chr13	21902303	21902658	distalIntergenic_geneWithin50kb
chr13	21946057	21946538	NoActivatingHistoneMarks
chr13	22061626	22062103	withinGene
chr13	22065127	22065567	withinGene
chr13	22102260	22102731	NoActivatingHistoneMarks
chr13	22194491	22194833	withinGene
chr13	22225963	22226642	NoActivatingHistoneMarks
chr13	22237726	22237959	NoActivatingHistoneMarks
chr13	22262037	22263234	withinGene
chr13	22276706	22276915	distalIntergenic_geneWithin50kb
chr13	22286323	22286789	distalIntergenic_geneWithin50kb
chr13	22288565	22289092	NoActivatingHistoneMarks
chr13	22289760	22290010	NoActivatingHistoneMarks
chr13	22405782	22406427	distalIntergenic_>50kb
chr13	22451272	22451761	distalIntergenic_>50kb
chr13	22644815	22645382	distalIntergenic_>50kb
chr13	22700187	22700558	distalIntergenic_>50kb
chr13	22796044	22796348	distalIntergenic_>50kb
chr13	22800355	22800969	distalIntergenic_>50kb
chr13	22801168	22801642	distalIntergenic_>50kb
chr13	22806925	22807513	NoActivatingHistoneMarks
chr13	22809257	22809445	NoActivatingHistoneMarks
chr13	22812809	22813460	distalIntergenic_>50kb
chr13	22837987	22838523	Promoter
chr13	22840124	22840716	NoActivatingHistoneMarks
chr13	22842888	22843405	NoActivatingHistoneMarks
chr13	22880396	22881703	Promoter
chr13	22883776	22884313	Promoter
chr13	22915174	22916256	Promoter
chr13	22925679	22927300	Promoter
chr13	22935759	22935968	distalIntergenic_>50kb
chr13	22939356	22939579	NoActivatingHistoneMarks
chr13	22945155	22945400	distalIntergenic_>50kb
chr13	22975111	22975302	NoActivatingHistoneMarks
chr13	23020408	23020610	distalIntergenic_>50kb
chr13	23021776	23023016	distalIntergenic_>50kb
chr13	23030294	23030569	NoActivatingHistoneMarks
chr13	23060532	23060922	NoActivatingHistoneMarks
chr13	23074506	23074964	distalIntergenic_>50kb
chr13	23076009	23076679	NoActivatingHistoneMarks
chr13	23127731	23127996	NoActivatingHistoneMarks
chr13	23134145	23134620	distalIntergenic_geneWithin50kb
chr13	23146621	23147511	distalIntergenic_geneWithin50kb
chr13	23159314	23160565	Promoter
chr13	23176118	23176362	NoActivatingHistoneMarks
chr13	23203538	23203944	NoActivatingHistoneMarks
chr13	23229059	23229279	NoActivatingHistoneMarks
chr13	23229564	23229974	withinGene
chr13	23231281	23231664	withinGene
chr13	23319605	23319984	withinGene
chr13	23324390	23324914	Promoter
chr13	23344815	23345458	withinGene
chr13	23345833	23346025	withinGene
chr13	23346336	23346550	NoActivatingHistoneMarks
chr13	23356446	23356655	NoActivatingHistoneMarks
chr13	23369306	23369494	NoActivatingHistoneMarks
chr13	23375005	23375995	Promoter
chr13	23377641	23378243	withinGene
chr13	23381248	23381480	withinGene
chr13	23381999	23382284	withinGene
chr13	23382806	23383000	withinGene
chr13	23385102	23385277	NoActivatingHistoneMarks
chr13	23390313	23391054	withinGene
chr13	23393724	23393975	withinGene
chr13	23432992	23433953	Promoter
chr13	23438054	23438419	distalIntergenic_geneWithin50kb
chr13	23440427	23440669	NoActivatingHistoneMarks
chr13	23446683	23446882	NoActivatingHistoneMarks
chr13	23466034	23467139	Promoter
chr13	23506114	23506528	distalIntergenic_geneWithin50kb
chr13	23547012	23547506	Promoter
chr13	23548417	23548699	NoActivatingHistoneMarks
chr13	23558738	23559015	NoActivatingHistoneMarks
chr13	23570016	23571138	Promoter
chr13	23578763	23580030	Promoter
chr13	23587442	23587645	NoActivatingHistoneMarks
chr13	23610185	23610524	withinGene
chr13	23615521	23616090	withinGene
chr13	23626689	23627075	withinGene
chr13	23628730	23629343	Promoter
chr13	23637701	23638468	withinGene
chr13	23639508	23639986	withinGene
chr13	23721125	23721310	NoActivatingHistoneMarks
chr13	23724282	23724482	distalIntergenic_geneWithin50kb
chr13	23763474	23763713	withinGene
chr13	23856180	23856791	withinGene
chr13	23858241	23858879	NoActivatingHistoneMarks
chr13	23881140	23881752	NoActivatingHistoneMarks
chr13	23888759	23890043	Promoter
chr13	23893628	23894093	withinGene
chr13	23899550	23899912	distalIntergenic_geneWithin50kb
chr13	23903567	23904251	Promoter
chr13	23904205	23904759	NoActivatingHistoneMarks
chr13	23915561	23915806	NoActivatingHistoneMarks
chr13	23921307	23921783	distalIntergenic_geneWithin50kb
chr13	23960624	23960820	distalIntergenic_geneWithin50kb
chr13	23969446	23970084	distalIntergenic_geneWithin50kb
chr13	23979436	23980673	Promoter
chr13	23988435	23988687	withinGene
chr13	23992726	23993316	withinGene
chr13	24006399	24006815	withinGene
chr13	24008882	24009198	NoActivatingHistoneMarks
chr13	24016791	24017330	NoActivatingHistoneMarks
chr13	24018204	24018702	NoActivatingHistoneMarks
chr13	24019950	24020156	NoActivatingHistoneMarks
chr13	24020280	24020573	withinGene
chr13	24021187	24021650	withinGene
chr13	24035179	24035367	NoActivatingHistoneMarks
chr13	24038356	24039377	withinGene
chr13	24039721	24039973	withinGene
chr13	24044069	24044280	withinGene
chr13	24051494	24051702	withinGene
chr13	24052459	24052800	withinGene
chr13	24053364	24053859	withinGene
chr13	24055040	24055327	NoActivatingHistoneMarks
chr13	24059121	24059698	withinGene
chr13	24062685	24062900	withinGene
chr13	24065263	24065539	withinGene
chr13	24065911	24066155	NoActivatingHistoneMarks
chr13	24066647	24067232	withinGene
chr13	24076811	24077117	withinGene
chr13	24080210	24080425	withinGene
chr13	24083640	24084752	Promoter
chr13	24090093	24090266	withinGene
chr13	24103809	24104153	withinGene
chr13	24124977	24125180	withinGene
chr13	24129645	24129824	NoActivatingHistoneMarks
chr13	24133891	24134715	withinGene
chr13	24139830	24140042	withinGene
chr13	24160151	24161505	Promoter
chr13	24167199	24168035	withinGene
chr13	24168149	24169136	withinGene
chr13	24169039	24169693	withinGene
chr13	24171473	24171663	NoActivatingHistoneMarks
chr13	24174627	24174934	withinGene
chr13	24178884	24179194	withinGene
chr13	24181794	24182011	withinGene
chr13	24186801	24187464	withinGene
chr13	24191615	24192054	NoActivatingHistoneMarks
chr13	24194333	24194524	NoActivatingHistoneMarks
chr13	24199105	24199396	withinGene
chr13	24203061	24203270	withinGene
chr13	24208998	24209217	withinGene
chr13	24212686	24213205	withinGene
chr13	24215058	24216327	withinGene
chr13	24218212	24218498	withinGene
chr13	24218447	24218641	withinGene
chr13	24220105	24220530	withinGene
chr13	24222728	24223017	withinGene
chr13	24228857	24229229	withinGene
chr13	24233741	24233971	withinGene
chr13	24238231	24238426	NoActivatingHistoneMarks
chr13	24263290	24264205	withinGene
chr13	24265452	24265662	NoActivatingHistoneMarks
chr13	24271662	24272419	Promoter
chr13	24280256	24281095	withinGene
chr13	24281355	24281541	withinGene
chr13	24303546	24303749	withinGene
chr13	24313488	24313914	NoActivatingHistoneMarks
chr13	24318735	24319327	NoActivatingHistoneMarks
chr13	24326881	24327114	NoActivatingHistoneMarks
chr13	24327498	24327948	Promoter
chr13	24328173	24328589	Promoter
chr13	24338110	24338661	NoActivatingHistoneMarks
chr13	24459302	24459642	withinGene
chr13	24500630	24501165	withinGene
chr13	24512333	24513059	Promoter
chr13	24523116	24523519	distalIntergenic_geneWithin50kb
chr13	24524167	24524634	NoActivatingHistoneMarks
chr13	24538787	24539372	NoActivatingHistoneMarks
chr13	24540637	24540932	NoActivatingHistoneMarks
chr13	24541379	24542170	Promoter
chr13	24580473	24580897	Promoter
chr13	24615871	24616181	distalIntergenic_>50kb
chr13	24617045	24617947	distalIntergenic_>50kb
chr13	24618345	24618583	distalIntergenic_>50kb
chr13	24624864	24625426	distalIntergenic_>50kb
chr13	24628099	24628309	NoActivatingHistoneMarks
chr13	24671252	24671658	distalIntergenic_geneWithin50kb
chr13	24680261	24681113	Promoter
chr13	24681879	24682242	withinGene
chr13	24684000	24684194	withinGene
chr13	24684861	24685115	withinGene
chr13	24727984	24728431	NoActivatingHistoneMarks
chr13	24868246	24868424	NoActivatingHistoneMarks
chr13	24882603	24882785	NoActivatingHistoneMarks
chr13	24922444	24923464	Promoter
chr13	24967990	24968723	Promoter
chr13	24982790	24983076	NoActivatingHistoneMarks
chr13	24995277	24995481	NoActivatingHistoneMarks
chr13	24997420	24997789	NoActivatingHistoneMarks
chr13	24999530	24999754	distalIntergenic_>50kb
chr13	25000074	25000301	distalIntergenic_>50kb
chr13	25005095	25005434	NoActivatingHistoneMarks
chr13	25017816	25019058	Promoter
chr13	25022096	25022425	distalIntergenic_>50kb
chr13	25024620	25024866	NoActivatingHistoneMarks
chr13	25037191	25037643	distalIntergenic_>50kb
chr13	25046772	25047795	Promoter
chr13	25058048	25058290	NoActivatingHistoneMarks
chr13	25058727	25059192	NoActivatingHistoneMarks
chr13	25060504	25061107	NoActivatingHistoneMarks
chr13	25085140	25085479	distalIntergenic_geneWithin50kb
chr13	25114069	25114690	distalIntergenic_geneWithin50kb
chr13	25120292	25120481	distalIntergenic_geneWithin50kb
chr13	25121218	25121566	NoActivatingHistoneMarks
chr13	25131937	25132585	distalIntergenic_geneWithin50kb
chr13	25132390	25133092	distalIntergenic_geneWithin50kb
chr13	25133205	25133505	distalIntergenic_geneWithin50kb
chr13	25135739	25136385	distalIntergenic_geneWithin50kb
chr13	25137285	25137526	Promoter
chr13	25137430	25137986	Promoter
chr13	25143213	25143410	distalIntergenic_geneWithin50kb
chr13	25143631	25144499	distalIntergenic_geneWithin50kb
chr13	25147701	25148404	distalIntergenic_geneWithin50kb
chr13	25149037	25150351	distalIntergenic_geneWithin50kb
chr13	25153627	25153975	distalIntergenic_geneWithin50kb
chr13	25154168	25154698	distalIntergenic_geneWithin50kb
chr13	25155321	25156364	distalIntergenic_geneWithin50kb
chr13	25160188	25160549	NoActivatingHistoneMarks
chr13	25164131	25164414	Promoter
chr13	25164375	25164569	Promoter
chr13	25165336	25165946	Promoter
chr13	25170479	25172318	Promoter
chr13	25177103	25177467	withinGene
chr13	25179983	25180271	withinGene
chr13	25198609	25199706	distalIntergenic_geneWithin50kb
chr13	25243367	25243563	NoActivatingHistoneMarks
chr13	25252709	25253611	NoActivatingHistoneMarks
chr13	25274717	25275122	withinGene
chr13	25286715	25287994	Promoter
chr13	25300906	25302076	Promoter
chr13	25360724	25360942	NoActivatingHistoneMarks
chr13	25371684	25373017	Promoter
chr13	25377927	25378297	withinGene
chr13	25378426	25379344	withinGene
chr13	25382443	25382643	NoActivatingHistoneMarks
chr13	25383840	25384194	NoActivatingHistoneMarks
chr13	25415016	25415626	withinGene
chr13	25453957	25454398	withinGene
chr13	25455218	25455673	withinGene
chr13	25456191	25456387	withinGene
chr13	25457590	25457977	NoActivatingHistoneMarks
chr13	25468344	25469361	Promoter
chr13	25489063	25489610	Promoter
chr13	25490019	25490257	withinGene
chr13	25490299	25490536	withinGene
chr13	25494583	25495219	withinGene
chr13	25495661	25495859	NoActivatingHistoneMarks
chr13	25496980	25497191	withinGene
chr13	25507744	25508390	NoActivatingHistoneMarks
chr13	25513151	25513336	NoActivatingHistoneMarks
chr13	25561786	25562391	withinGene
chr13	25574338	25574728	withinGene
chr13	25578433	25579008	withinGene
chr13	25579562	25579904	NoActivatingHistoneMarks
chr13	25630386	25630677	withinGene
chr13	25687636	25687963	withinGene
chr13	25744044	25744464	withinGene
chr13	25766993	25767191	NoActivatingHistoneMarks
chr13	25777865	25778080	withinGene
chr13	25778553	25779606	Promoter
chr13	25786997	25787233	NoActivatingHistoneMarks
chr13	25803605	25804099	withinGene
chr13	25813397	25813684	NoActivatingHistoneMarks
chr13	25821792	25822129	withinGene
chr13	25835736	25835972	NoActivatingHistoneMarks
chr13	25864083	25864477	withinGene
chr13	25868940	25869353	NoActivatingHistoneMarks
chr13	25869908	25870104	NoActivatingHistoneMarks
chr13	25874178	25874420	withinGene
chr13	25883040	25883220	withinGene
chr13	25903955	25904341	NoActivatingHistoneMarks
chr13	25905514	25905811	NoActivatingHistoneMarks
chr13	25909998	25910217	withinGene
chr13	25910862	25911663	withinGene
chr13	25912839	25913306	withinGene
chr13	25927634	25928484	withinGene
chr13	25928912	25929117	withinGene
chr13	25929305	25929527	withinGene
chr13	25931905	25932121	NoActivatingHistoneMarks
chr13	25933604	25933912	withinGene
chr13	25945590	25946052	withinGene
chr13	25949749	25949959	NoActivatingHistoneMarks
chr13	25979434	25979768	withinGene
chr13	26010466	26011059	withinGene
chr13	26017481	26017761	withinGene
chr13	26019786	26019991	withinGene
chr13	26022576	26023273	withinGene
chr13	26025295	26025999	withinGene
chr13	26034130	26034399	distalIntergenic_geneWithin50kb
chr13	26049515	26050328	Promoter
chr13	26050660	26052240	Promoter
chr13	26054789	26055220	NoActivatingHistoneMarks
chr13	26072418	26072997	distalIntergenic_geneWithin50kb
chr13	26076792	26077266	NoActivatingHistoneMarks
chr13	26186183	26187063	Promoter
chr13	26221511	26222758	Promoter
chr13	26228121	26228498	distalIntergenic_geneWithin50kb
chr13	26238829	26239176	NoActivatingHistoneMarks
chr13	26253729	26254975	Promoter
chr13	26262152	26262394	withinGene
chr13	26382470	26383254	withinGene
chr13	26383705	26383904	NoActivatingHistoneMarks
chr13	26415413	26415619	NoActivatingHistoneMarks
chr13	26423736	26423998	distalIntergenic_geneWithin50kb
chr13	26482515	26482937	NoActivatingHistoneMarks
chr13	26485295	26485664	distalIntergenic_>50kb
chr13	26488433	26488974	distalIntergenic_>50kb
chr13	26494727	26495247	distalIntergenic_>50kb
chr13	26496679	26497075	distalIntergenic_>50kb
chr13	26498983	26499440	distalIntergenic_>50kb
chr13	26540449	26540997	distalIntergenic_geneWithin50kb
chr13	26541378	26541591	distalIntergenic_geneWithin50kb
chr13	26541970	26542644	distalIntergenic_geneWithin50kb
chr13	26550951	26551135	distalIntergenic_geneWithin50kb
chr13	26551789	26552128	distalIntergenic_geneWithin50kb
chr13	26557241	26558384	Promoter
chr13	26589863	26590223	withinGene
chr13	26606321	26606588	withinGene
chr13	26614826	26615168	withinGene
chr13	26626190	26626733	NoActivatingHistoneMarks
chr13	26628721	26628926	NoActivatingHistoneMarks
chr13	26629419	26629629	NoActivatingHistoneMarks
chr13	26682199	26682434	NoActivatingHistoneMarks
chr13	26696501	26696725	NoActivatingHistoneMarks
chr13	26698463	26698955	Promoter
chr13	26705562	26705815	NoActivatingHistoneMarks
chr13	26707258	26707452	distalIntergenic_geneWithin50kb
chr13	26707632	26708186	distalIntergenic_geneWithin50kb
chr13	26711064	26711671	distalIntergenic_geneWithin50kb
chr13	26711812	26712004	NoActivatingHistoneMarks
chr13	26717056	26717252	NoActivatingHistoneMarks
chr13	26717556	26717798	NoActivatingHistoneMarks
chr13	26718336	26718536	NoActivatingHistoneMarks
chr13	26721324	26722136	distalIntergenic_geneWithin50kb
chr13	26725354	26725578	NoActivatingHistoneMarks
chr13	26734193	26734435	NoActivatingHistoneMarks
chr13	26735488	26736222	NoActivatingHistoneMarks
chr13	26748340	26748552	distalIntergenic_geneWithin50kb
chr13	26753410	26753678	NoActivatingHistoneMarks
chr13	26759696	26761237	Promoter
chr13	26762654	26763097	distalIntergenic_geneWithin50kb
chr13	26762954	26763372	distalIntergenic_geneWithin50kb
chr13	26775380	26775707	NoActivatingHistoneMarks
chr13	26779155	26779720	distalIntergenic_geneWithin50kb
chr13	26780489	26781157	distalIntergenic_geneWithin50kb
chr13	26785674	26786139	Promoter
chr13	26786841	26787165	NoActivatingHistoneMarks
chr13	26787865	26788240	distalIntergenic_geneWithin50kb
chr13	26789163	26789616	distalIntergenic_geneWithin50kb
chr13	26796587	26796799	NoActivatingHistoneMarks
chr13	26811421	26811941	distalIntergenic_>50kb
chr13	26813461	26814052	distalIntergenic_>50kb
chr13	26816920	26817220	distalIntergenic_>50kb
chr13	26818855	26819588	distalIntergenic_>50kb
chr13	26824585	26825252	distalIntergenic_>50kb
chr13	26827510	26827819	NoActivatingHistoneMarks
chr13	26831364	26831568	distalIntergenic_>50kb
chr13	26833822	26834069	distalIntergenic_>50kb
chr13	26834457	26835103	distalIntergenic_>50kb
chr13	26837260	26837543	distalIntergenic_>50kb
chr13	26838415	26838595	distalIntergenic_>50kb
chr13	26839739	26839946	distalIntergenic_>50kb
chr13	26840266	26840735	distalIntergenic_>50kb
chr13	26853093	26853895	distalIntergenic_>50kb
chr13	26855235	26855413	distalIntergenic_>50kb
chr13	26858105	26858871	NoActivatingHistoneMarks
chr13	26860243	26860583	NoActivatingHistoneMarks
chr13	26864398	26864954	distalIntergenic_>50kb
chr13	26867243	26868189	distalIntergenic_>50kb
chr13	26875289	26875502	NoActivatingHistoneMarks
chr13	26895414	26895600	distalIntergenic_>50kb
chr13	26896085	26896267	NoActivatingHistoneMarks
chr13	26897647	26898129	distalIntergenic_>50kb
chr13	26899116	26899583	distalIntergenic_>50kb
chr13	26908056	26908645	NoActivatingHistoneMarks
chr13	26910096	26910336	distalIntergenic_>50kb
chr13	26910710	26911350	distalIntergenic_>50kb
chr13	26916789	26917041	NoActivatingHistoneMarks
chr13	26930120	26930873	Promoter
chr13	26939739	26940161	NoActivatingHistoneMarks
chr13	26966031	26966425	distalIntergenic_>50kb
chr13	26985041	26985889	NoActivatingHistoneMarks
chr13	27022544	27023024	distalIntergenic_geneWithin50kb
chr13	27032007	27032573	NoActivatingHistoneMarks
chr13	27034553	27035343	Promoter
chr13	27035714	27036058	distalIntergenic_geneWithin50kb
chr13	27041270	27041505	distalIntergenic_geneWithin50kb
chr13	27042933	27043468	distalIntergenic_geneWithin50kb
chr13	27047498	27047682	NoActivatingHistoneMarks
chr13	27054994	27055241	NoActivatingHistoneMarks
chr13	27056615	27056860	NoActivatingHistoneMarks
chr13	27064119	27064422	distalIntergenic_geneWithin50kb
chr13	27075130	27075388	NoActivatingHistoneMarks
chr13	27076745	27076959	withinGene
chr13	27077445	27077882	withinGene
chr13	27110323	27110529	NoActivatingHistoneMarks
chr13	27125202	27126039	withinGene
chr13	27130200	27131313	withinGene
chr13	27137734	27138202	withinGene
chr13	27147009	27147187	NoActivatingHistoneMarks
chr13	27170983	27172361	Promoter
chr13	27198191	27198639	NoActivatingHistoneMarks
chr13	27251060	27251952	Promoter
chr13	27256869	27257071	NoActivatingHistoneMarks
chr13	27257783	27258018	distalIntergenic_geneWithin50kb
chr13	27263153	27263528	distalIntergenic_geneWithin50kb
chr13	27270491	27271513	Promoter
chr13	27293003	27293644	NoActivatingHistoneMarks
chr13	27359151	27359682	distalIntergenic_>50kb
chr13	27361907	27362692	Promoter
chr13	27374576	27375044	distalIntergenic_geneWithin50kb
chr13	27424202	27425127	Promoter
chr13	27438361	27438626	NoActivatingHistoneMarks
chr13	27449763	27451118	Promoter
chr13	27490067	27490671	distalIntergenic_geneWithin50kb
chr13	27501839	27502049	distalIntergenic_geneWithin50kb
chr13	27525442	27526003	distalIntergenic_geneWithin50kb
chr13	27533265	27533454	distalIntergenic_geneWithin50kb
chr13	27620031	27621096	Promoter
chr13	27621496	27622110	Promoter
chr13	27638543	27638750	withinGene
chr13	27638908	27639095	withinGene
chr13	27658364	27659449	withinGene
chr13	27660540	27660771	withinGene
chr13	27664164	27664408	NoActivatingHistoneMarks
chr13	27666917	27667205	withinGene
chr13	27670747	27671335	NoActivatingHistoneMarks
chr13	27727625	27728629	distalIntergenic_>50kb
chr13	27744443	27745322	distalIntergenic_geneWithin50kb
chr13	27789802	27790188	Promoter
chr13	27792452	27793076	Promoter
chr13	27793513	27794327	withinGene
chr13	27794860	27795197	distalIntergenic_geneWithin50kb
chr13	27795188	27795680	distalIntergenic_geneWithin50kb
chr13	27796102	27797550	Promoter
chr13	27826405	27826990	Promoter
chr13	27830007	27830245	distalIntergenic_geneWithin50kb
chr13	27918696	27918914	distalIntergenic_geneWithin50kb
chr13	27919877	27920398	Promoter
chr13	27920464	27921583	Promoter
chr13	27922605	27922965	NoActivatingHistoneMarks
chr13	27923967	27924330	withinGene
chr13	27953775	27954774	Promoter
chr13	27960397	27961386	Promoter
chr13	27966919	27967449	withinGene
chr13	27977995	27978544	Promoter
chr13	27980106	27980640	NoActivatingHistoneMarks
chr13	27984325	27984726	NoActivatingHistoneMarks
chr13	28027073	28027391	NoActivatingHistoneMarks
chr13	28079852	28080024	NoActivatingHistoneMarks
chr13	28100039	28101031	Promoter
chr13	28132165	28132374	NoActivatingHistoneMarks
chr13	28137802	28139668	Promoter
chr13	28144351	28144555	NoActivatingHistoneMarks
chr13	28191944	28192161	NoActivatingHistoneMarks
chr13	28218844	28219496	NoActivatingHistoneMarks
chr13	28232441	28232663	NoActivatingHistoneMarks
chr13	28278028	28278218	NoActivatingHistoneMarks
chr13	28288892	28289076	NoActivatingHistoneMarks
chr13	28296793	28296985	distalIntergenic_geneWithin50kb
chr13	28408822	28409167	withinGene
chr13	28459781	28460355	withinGene
chr13	28494309	28495518	Promoter
chr13	28530876	28531533	Promoter
chr13	28532477	28533189	Promoter
chr13	28658639	28659532	Promoter
chr13	28718540	28719398	Promoter
chr13	28743567	28743852	NoActivatingHistoneMarks
chr13	28796617	28796936	Promoter
chr13	28805820	28806102	NoActivatingHistoneMarks
chr13	28819515	28820767	Promoter
chr13	28820694	28820983	Promoter
chr13	28836251	28836559	NoActivatingHistoneMarks
chr13	28882725	28883372	NoActivatingHistoneMarks
chr13	28893560	28894009	NoActivatingHistoneMarks
chr13	28894798	28895270	NoActivatingHistoneMarks
chr13	28964738	28965224	NoActivatingHistoneMarks
chr13	28983578	28984352	NoActivatingHistoneMarks
chr13	28989036	28989800	NoActivatingHistoneMarks
chr13	29064051	29064608	NoActivatingHistoneMarks
chr13	29194066	29194284	NoActivatingHistoneMarks
chr13	29318752	29319646	withinGene
chr13	29362959	29363358	withinGene
chr13	29369067	29369388	withinGene
chr13	29401076	29401268	NoActivatingHistoneMarks
chr13	29401918	29402641	withinGene
chr13	29405483	29405978	withinGene
chr13	29406640	29406863	NoActivatingHistoneMarks
chr13	29420851	29421796	withinGene
chr13	29428231	29429595	Promoter
chr13	29451822	29452541	NoActivatingHistoneMarks
chr13	29489948	29490130	withinGene
chr13	29490470	29491199	withinGene
chr13	29496115	29496400	withinGene
chr13	29497471	29498041	withinGene
chr13	29502413	29502671	NoActivatingHistoneMarks
chr13	29502949	29503344	Promoter
chr13	29507360	29508481	distalIntergenic_geneWithin50kb
chr13	29508049	29508699	distalIntergenic_geneWithin50kb
chr13	29510582	29511062	withinGene
chr13	29516916	29517115	NoActivatingHistoneMarks
chr13	29521478	29521707	withinGene
chr13	29522418	29522597	withinGene
chr13	29524237	29524536	NoActivatingHistoneMarks
chr13	29530555	29530777	withinGene
chr13	29531821	29532434	withinGene
chr13	29533283	29533460	NoActivatingHistoneMarks
chr13	29538392	29539308	withinGene
chr13	29539700	29540122	withinGene
chr13	29542388	29542926	NoActivatingHistoneMarks
chr13	29547856	29548077	withinGene
chr13	29548075	29548479	withinGene
chr13	29556528	29557240	withinGene
chr13	29559759	29560035	NoActivatingHistoneMarks
chr13	29562786	29562974	withinGene
chr13	29577666	29578037	NoActivatingHistoneMarks
chr13	29587043	29587270	NoActivatingHistoneMarks
chr13	29594537	29596092	Promoter
chr13	29676275	29676496	NoActivatingHistoneMarks
chr13	29678306	29678550	NoActivatingHistoneMarks
chr13	29679544	29680318	distalIntergenic_>50kb
chr13	29684355	29684926	distalIntergenic_>50kb
chr13	29706897	29707137	NoActivatingHistoneMarks
chr13	29710033	29711158	distalIntergenic_>50kb
chr13	29722488	29722686	NoActivatingHistoneMarks
chr13	29749965	29750284	NoActivatingHistoneMarks
chr13	29763815	29764079	distalIntergenic_geneWithin50kb
chr13	29771120	29771363	NoActivatingHistoneMarks
chr13	29786001	29786352	NoActivatingHistoneMarks
chr13	29817571	29818150	withinGene
chr13	29849103	29849404	Promoter
chr13	29849770	29850983	Promoter
chr13	29882004	29882969	withinGene
chr13	29884109	29884392	withinGene
chr13	29884847	29885320	withinGene
chr13	29886747	29886963	NoActivatingHistoneMarks
chr13	29889037	29889226	distalIntergenic_geneWithin50kb
chr13	29892253	29892705	distalIntergenic_geneWithin50kb
chr13	29903827	29904674	distalIntergenic_geneWithin50kb
chr13	29905835	29906032	distalIntergenic_geneWithin50kb
chr13	29923803	29924134	withinGene
chr13	29925353	29925976	withinGene
chr13	29934797	29936151	distalIntergenic_geneWithin50kb
chr13	29961127	29961824	distalIntergenic_geneWithin50kb
chr13	30020109	30020450	distalIntergenic_>50kb
chr13	30112843	30113369	Promoter
chr13	30114589	30115357	Promoter
chr13	30124163	30124396	NoActivatingHistoneMarks
chr13	30132457	30133166	Promoter
chr13	30148597	30149220	distalIntergenic_geneWithin50kb
chr13	30152296	30152965	distalIntergenic_geneWithin50kb
chr13	30153588	30154331	withinGene
chr13	30159956	30160227	NoActivatingHistoneMarks
chr13	30180931	30181110	NoActivatingHistoneMarks
chr13	30186703	30187469	distalIntergenic_geneWithin50kb
chr13	30188024	30188357	distalIntergenic_geneWithin50kb
chr13	30191405	30191604	distalIntergenic_geneWithin50kb
chr13	30193408	30193709	distalIntergenic_geneWithin50kb
chr13	30195322	30195655	distalIntergenic_geneWithin50kb
chr13	30212962	30213188	NoActivatingHistoneMarks
chr13	30234754	30235258	withinGene
chr13	30286272	30286751	withinGene
chr13	30295790	30295984	NoActivatingHistoneMarks
chr13	30306812	30307908	Promoter
chr13	30313192	30313631	distalIntergenic_geneWithin50kb
chr13	30316303	30316561	NoActivatingHistoneMarks
chr13	30340007	30340633	withinGene
chr13	30342062	30342478	withinGene
chr13	30350901	30351141	NoActivatingHistoneMarks
chr13	30356656	30356834	NoActivatingHistoneMarks
chr13	30361381	30363344	withinGene
chr13	30374403	30374899	withinGene
chr13	30375551	30375771	withinGene
chr13	30382435	30382615	NoActivatingHistoneMarks
chr13	30391936	30392422	distalIntergenic_geneWithin50kb
chr13	30395260	30395805	Promoter
chr13	30408139	30408892	Promoter
chr13	30421366	30422616	Promoter
chr13	30445546	30446119	Promoter
chr13	30458225	30458638	withinGene
chr13	30464465	30466198	Promoter
chr13	30471453	30471649	NoActivatingHistoneMarks
chr13	30477546	30477735	withinGene
chr13	30522662	30522864	NoActivatingHistoneMarks
chr13	30557774	30558828	withinGene
chr13	30559480	30559688	NoActivatingHistoneMarks
chr13	30589662	30589861	NoActivatingHistoneMarks
chr13	30599198	30599441	NoActivatingHistoneMarks
chr13	30617038	30618206	Promoter
chr13	30625364	30625721	NoActivatingHistoneMarks
chr13	30626060	30626298	NoActivatingHistoneMarks
chr13	30639105	30639309	NoActivatingHistoneMarks
chr13	30644021	30644252	NoActivatingHistoneMarks
chr13	30659894	30660482	withinGene
chr13	30673752	30674634	Promoter
chr13	30679608	30680197	distalIntergenic_geneWithin50kb
chr13	30685202	30685415	distalIntergenic_geneWithin50kb
chr13	30689882	30690085	NoActivatingHistoneMarks
chr13	30696160	30696448	distalIntergenic_geneWithin50kb
chr13	30725373	30725682	withinGene
chr13	30730412	30731340	Promoter
chr13	30731740	30732036	Promoter
chr13	30736672	30736929	withinGene
chr13	30744069	30744303	withinGene
chr13	30748138	30748459	withinGene
chr13	30769622	30769809	distalIntergenic_geneWithin50kb
chr13	30784945	30785150	distalIntergenic_geneWithin50kb
chr13	30787677	30787962	distalIntergenic_geneWithin50kb
chr13	30792457	30793109	distalIntergenic_geneWithin50kb
chr13	30796688	30797294	Promoter
chr13	30799422	30799851	distalIntergenic_geneWithin50kb
chr13	30802944	30803293	Promoter
chr13	30804128	30804334	withinGene
chr13	30804649	30805095	withinGene
chr13	30832692	30833335	distalIntergenic_geneWithin50kb
chr13	30833863	30834500	distalIntergenic_geneWithin50kb
chr13	30839260	30839911	NoActivatingHistoneMarks
chr13	30842364	30842721	NoActivatingHistoneMarks
chr13	30844463	30844746	NoActivatingHistoneMarks
chr13	30848719	30848908	NoActivatingHistoneMarks
chr13	30854957	30855159	distalIntergenic_geneWithin50kb
chr13	30858532	30858808	NoActivatingHistoneMarks
chr13	30862828	30863310	distalIntergenic_geneWithin50kb
chr13	30865077	30865790	withinGene
chr13	30871212	30872509	Promoter
chr13	30872869	30873726	withinGene
chr13	30882111	30883397	Promoter
chr13	30898719	30899391	withinGene
chr13	30906087	30907850	Promoter
chr13	30908539	30908855	withinGene
chr13	30920192	30921078	withinGene
chr13	30924565	30924998	NoActivatingHistoneMarks
chr13	30930800	30931172	withinGene
chr13	30932349	30933071	Promoter
chr13	30932639	30933548	Promoter
chr13	30943574	30944338	NoActivatingHistoneMarks
chr13	30964921	30965122	NoActivatingHistoneMarks
chr13	30970293	30970608	withinGene
chr13	30978549	30979621	distalIntergenic_geneWithin50kb
chr13	30984029	30984362	distalIntergenic_geneWithin50kb
chr13	30997892	30999056	Promoter
chr13	31005524	31005898	NoActivatingHistoneMarks
chr13	31007254	31008039	distalIntergenic_geneWithin50kb
chr13	31011421	31012447	distalIntergenic_geneWithin50kb
chr13	31012615	31012934	distalIntergenic_geneWithin50kb
chr13	31022416	31023357	distalIntergenic_geneWithin50kb
chr13	31029056	31029462	distalIntergenic_>50kb
chr13	31030289	31030989	distalIntergenic_>50kb
chr13	31035362	31036351	distalIntergenic_>50kb
chr13	31036569	31036928	distalIntergenic_>50kb
chr13	31037526	31037739	distalIntergenic_>50kb
chr13	31042432	31043005	Promoter
chr13	31044250	31044683	distalIntergenic_>50kb
chr13	31046607	31047309	Promoter
chr13	31054739	31055170	distalIntergenic_>50kb
chr13	31055545	31055765	distalIntergenic_>50kb
chr13	31055739	31056117	distalIntergenic_>50kb
chr13	31056379	31057285	distalIntergenic_>50kb
chr13	31058022	31058298	distalIntergenic_>50kb
chr13	31073715	31074716	Promoter
chr13	31079395	31079816	distalIntergenic_>50kb
chr13	31084794	31085760	distalIntergenic_geneWithin50kb
chr13	31086545	31086855	distalIntergenic_geneWithin50kb
chr13	31090789	31091528	distalIntergenic_geneWithin50kb
chr13	31102548	31102761	NoActivatingHistoneMarks
chr13	31112106	31112795	distalIntergenic_geneWithin50kb
chr13	31121571	31121862	distalIntergenic_geneWithin50kb
chr13	31161204	31162829	Promoter
chr13	31170101	31170282	NoActivatingHistoneMarks
chr13	31173889	31174325	distalIntergenic_geneWithin50kb
chr13	31175785	31175997	distalIntergenic_geneWithin50kb
chr13	31185204	31185571	distalIntergenic_geneWithin50kb
chr13	31199677	31200854	Promoter
chr13	31208103	31208486	withinGene
chr13	31208998	31209747	withinGene
chr13	31236166	31236601	withinGene
chr13	31276493	31277627	withinGene
chr13	31296522	31297477	NoActivatingHistoneMarks
chr13	31410680	31410980	NoActivatingHistoneMarks
chr13	31418014	31418780	distalIntergenic_>50kb
chr13	31424159	31424524	distalIntergenic_>50kb
chr13	31431676	31432034	NoActivatingHistoneMarks
chr13	31455936	31456539	distalIntergenic_>50kb
chr13	31468383	31468659	distalIntergenic_>50kb
chr13	31485581	31486241	distalIntergenic_>50kb
chr13	31515398	31516074	NoActivatingHistoneMarks
chr13	31591852	31592068	distalIntergenic_>50kb
chr13	31722546	31722963	distalIntergenic_geneWithin50kb
chr13	31742211	31742738	Promoter
chr13	31846396	31847180	Promoter
chr13	31848560	31849562	Promoter
chr13	31850096	31850489	withinGene
chr13	31851301	31851543	withinGene
chr13	31859527	31860267	withinGene
chr13	31885873	31886286	withinGene
chr13	31889663	31889865	NoActivatingHistoneMarks
chr13	31892495	31892753	withinGene
chr13	31919790	31920680	NoActivatingHistoneMarks
chr13	32016772	32016980	NoActivatingHistoneMarks
chr13	32019602	32020015	withinGene
chr13	32030875	32031921	Promoter
chr13	32036829	32037090	withinGene
chr13	32039604	32040155	withinGene
chr13	32046214	32047521	withinGene
chr13	32051669	32051907	withinGene
chr13	32059785	32059973	withinGene
chr13	32060345	32061057	withinGene
chr13	32217000	32217179	NoActivatingHistoneMarks
chr13	32229315	32229913	withinGene
chr13	32260788	32261137	withinGene
chr13	32261465	32261759	withinGene
chr13	32266867	32267068	NoActivatingHistoneMarks
chr13	32273094	32273507	NoActivatingHistoneMarks
chr13	32292440	32292701	NoActivatingHistoneMarks
chr13	32310169	32310474	withinGene
chr13	32314882	32316137	Promoter
chr13	32409029	32410167	Promoter
chr13	32426974	32428474	Promoter
chr13	32470707	32470910	withinGene
chr13	32492997	32493203	NoActivatingHistoneMarks
chr13	32494156	32494453	NoActivatingHistoneMarks
chr13	32498932	32499105	NoActivatingHistoneMarks
chr13	32529769	32529975	withinGene
chr13	32538230	32539249	Promoter
chr13	32585921	32587299	Promoter
chr13	32594412	32594612	NoActivatingHistoneMarks
chr13	32612143	32612463	NoActivatingHistoneMarks
chr13	32614374	32614553	NoActivatingHistoneMarks
chr13	32628332	32628580	NoActivatingHistoneMarks
chr13	32637882	32638085	NoActivatingHistoneMarks
chr13	32639562	32639933	withinGene
chr13	32640237	32640452	NoActivatingHistoneMarks
chr13	32656746	32657001	NoActivatingHistoneMarks
chr13	32675395	32675592	NoActivatingHistoneMarks
chr13	32678584	32679029	NoActivatingHistoneMarks
chr13	32720274	32720583	NoActivatingHistoneMarks
chr13	32721238	32721642	NoActivatingHistoneMarks
chr13	32726372	32726870	withinGene
chr13	32733710	32734235	withinGene
chr13	32737615	32737890	withinGene
chr13	32747920	32748541	withinGene
chr13	32756868	32757110	NoActivatingHistoneMarks
chr13	32769024	32769234	NoActivatingHistoneMarks
chr13	32788899	32789314	NoActivatingHistoneMarks
chr13	32799074	32799291	NoActivatingHistoneMarks
chr13	32802200	32802403	distalIntergenic_geneWithin50kb
chr13	32822796	32823390	distalIntergenic_geneWithin50kb
chr13	32823580	32823802	distalIntergenic_geneWithin50kb
chr13	32824179	32824375	distalIntergenic_geneWithin50kb
chr13	32840885	32841093	distalIntergenic_>50kb
chr13	32841309	32841756	distalIntergenic_>50kb
chr13	32849570	32850146	distalIntergenic_>50kb
chr13	32873475	32873802	NoActivatingHistoneMarks
chr13	32883569	32884003	distalIntergenic_>50kb
chr13	32902608	32903317	distalIntergenic_>50kb
chr13	32904078	32904301	distalIntergenic_>50kb
chr13	32905700	32906115	distalIntergenic_>50kb
chr13	32915613	32916103	NoActivatingHistoneMarks
chr13	32924640	32925414	distalIntergenic_>50kb
chr13	32942759	32943010	NoActivatingHistoneMarks
chr13	32946988	32947230	distalIntergenic_>50kb
chr13	32947732	32948506	Promoter
chr13	32957824	32958017	NoActivatingHistoneMarks
chr13	32961993	32962643	NoActivatingHistoneMarks
chr13	32975876	32976640	distalIntergenic_geneWithin50kb
chr13	32976571	32977462	Promoter
chr13	32985352	32985578	NoActivatingHistoneMarks
chr13	33000217	33000424	NoActivatingHistoneMarks
chr13	33016032	33017372	Promoter
chr13	33033741	33034368	withinGene
chr13	33045445	33045683	NoActivatingHistoneMarks
chr13	33057263	33057520	withinGene
chr13	33076084	33076876	distalIntergenic_geneWithin50kb
chr13	33119868	33120323	withinGene
chr13	33121814	33122119	NoActivatingHistoneMarks
chr13	33128239	33128500	withinGene
chr13	33153866	33154080	withinGene
chr13	33167325	33167675	withinGene
chr13	33169498	33169686	withinGene
chr13	33174623	33175082	withinGene
chr13	33176068	33176241	withinGene
chr13	33178089	33178647	withinGene
chr13	33181271	33181603	withinGene
chr13	33191323	33191512	withinGene
chr13	33197431	33197807	withinGene
chr13	33201799	33202342	withinGene
chr13	33204082	33204875	Promoter
chr13	33205839	33206232	Promoter
chr13	33208905	33209448	withinGene
chr13	33211357	33211878	withinGene
chr13	33213351	33213682	withinGene
chr13	33213638	33214091	withinGene
chr13	33219373	33219680	withinGene
chr13	33228555	33229306	withinGene
chr13	33229116	33230078	withinGene
chr13	33246936	33247188	withinGene
chr13	33251085	33251807	withinGene
chr13	33256277	33256790	withinGene
chr13	33258115	33258886	withinGene
chr13	33270819	33271412	withinGene
chr13	33276112	33277507	withinGene
chr13	33285446	33285992	Promoter
chr13	33298008	33298250	NoActivatingHistoneMarks
chr13	33307960	33308440	NoActivatingHistoneMarks
chr13	33341864	33342065	NoActivatingHistoneMarks
chr13	33342928	33343251	withinGene
chr13	33349265	33349457	Promoter
chr13	33349889	33350766	Promoter
chr13	33383932	33384118	withinGene
chr13	33438322	33439448	withinGene
chr13	33454958	33455940	withinGene
chr13	33457813	33458185	NoActivatingHistoneMarks
chr13	33525641	33526306	withinGene
chr13	33537658	33537970	withinGene
chr13	33542235	33543236	Promoter
chr13	33560502	33561084	withinGene
chr13	33610502	33611462	Promoter
chr13	33615344	33615971	withinGene
chr13	33621662	33621925	NoActivatingHistoneMarks
chr13	33640088	33640700	withinGene
chr13	33676573	33676891	Promoter
chr13	33723779	33724287	distalIntergenic_geneWithin50kb
chr13	33749702	33749943	NoActivatingHistoneMarks
chr13	33757559	33757805	NoActivatingHistoneMarks
chr13	33783553	33783864	distalIntergenic_geneWithin50kb
chr13	33796365	33796675	NoActivatingHistoneMarks
chr13	33800169	33800637	distalIntergenic_geneWithin50kb
chr13	33817584	33818691	Promoter
chr13	33857188	33857425	NoActivatingHistoneMarks
chr13	33860387	33861044	withinGene
chr13	33861413	33861862	NoActivatingHistoneMarks
chr13	33861958	33862811	withinGene
chr13	33870212	33870589	withinGene
chr13	33912778	33913229	withinGene
chr13	33913709	33914100	withinGene
chr13	33918324	33919078	withinGene
chr13	33919070	33919506	withinGene
chr13	33931379	33932135	withinGene
chr13	33932717	33933253	withinGene
chr13	33991534	33991941	NoActivatingHistoneMarks
chr13	33992486	33993333	distalIntergenic_geneWithin50kb
chr13	33994958	33995468	NoActivatingHistoneMarks
chr13	33997244	33997413	NoActivatingHistoneMarks
chr13	34000702	34001701	distalIntergenic_geneWithin50kb
chr13	34012478	34013189	distalIntergenic_geneWithin50kb
chr13	34019790	34020160	NoActivatingHistoneMarks
chr13	34026637	34027402	NoActivatingHistoneMarks
chr13	34041140	34041365	NoActivatingHistoneMarks
chr13	34043929	34044600	distalIntergenic_>50kb
chr13	34059796	34059998	NoActivatingHistoneMarks
chr13	34078804	34079093	NoActivatingHistoneMarks
chr13	34163413	34163891	distalIntergenic_>50kb
chr13	34170926	34171115	NoActivatingHistoneMarks
chr13	34210248	34210845	NoActivatingHistoneMarks
chr13	34217504	34218013	distalIntergenic_>50kb
chr13	34294632	34294969	distalIntergenic_>50kb
chr13	34301303	34301562	NoActivatingHistoneMarks
chr13	34309377	34309787	NoActivatingHistoneMarks
chr13	34310645	34310979	distalIntergenic_geneWithin50kb
chr13	34311158	34311626	distalIntergenic_geneWithin50kb
chr13	34321933	34322443	distalIntergenic_geneWithin50kb
chr13	34336551	34336863	distalIntergenic_geneWithin50kb
chr13	34348093	34348423	withinGene
chr13	34371791	34372270	NoActivatingHistoneMarks
chr13	34386118	34386405	NoActivatingHistoneMarks
chr13	34408669	34409106	withinGene
chr13	34409573	34410226	withinGene
chr13	34417049	34417462	withinGene
chr13	34417918	34418570	withinGene
chr13	34419036	34419458	Promoter
chr13	34428926	34429440	withinGene
chr13	34476446	34476806	NoActivatingHistoneMarks
chr13	34512010	34512288	withinGene
chr13	34512667	34513161	withinGene
chr13	34516486	34516947	NoActivatingHistoneMarks
chr13	34517015	34517210	NoActivatingHistoneMarks
chr13	34517960	34518539	NoActivatingHistoneMarks
chr13	34521452	34521646	withinGene
chr13	34534647	34535090	NoActivatingHistoneMarks
chr13	34535949	34536664	withinGene
chr13	34540945	34541513	NoActivatingHistoneMarks
chr13	34546439	34547021	withinGene
chr13	34551445	34551695	NoActivatingHistoneMarks
chr13	34553221	34554002	withinGene
chr13	34567064	34567330	NoActivatingHistoneMarks
chr13	34583165	34583538	withinGene
chr13	34587312	34587496	withinGene
chr13	34587697	34588555	withinGene
chr13	34591454	34591717	withinGene
chr13	34591824	34592619	withinGene
chr13	34593538	34593932	withinGene
chr13	34617373	34618023	withinGene
chr13	34620108	34620377	withinGene
chr13	34621626	34622058	withinGene
chr13	34621943	34622355	withinGene
chr13	34635581	34635879	withinGene
chr13	34637184	34638120	withinGene
chr13	34655458	34655686	NoActivatingHistoneMarks
chr13	34667543	34667832	distalIntergenic_geneWithin50kb
chr13	34670993	34671584	distalIntergenic_geneWithin50kb
chr13	34714638	34715012	distalIntergenic_>50kb
chr13	34738318	34739146	distalIntergenic_>50kb
chr13	34740141	34740519	distalIntergenic_>50kb
chr13	34747198	34747574	distalIntergenic_>50kb
chr13	34747925	34748369	distalIntergenic_>50kb
chr13	34748665	34749010	distalIntergenic_>50kb
chr13	34750173	34750924	Promoter
chr13	34764426	34764810	NoActivatingHistoneMarks
chr13	34767543	34767753	NoActivatingHistoneMarks
chr13	34857741	34858302	distalIntergenic_>50kb
chr13	34866415	34866839	distalIntergenic_>50kb
chr13	34878206	34878764	NoActivatingHistoneMarks
chr13	34886911	34887181	NoActivatingHistoneMarks
chr13	34941840	34943083	Promoter
chr13	34943164	34944031	Promoter
chr13	34944834	34945032	Promoter
chr13	34967988	34968195	NoActivatingHistoneMarks
chr13	34969576	34969747	NoActivatingHistoneMarks
chr13	34977955	34978217	NoActivatingHistoneMarks
chr13	34979287	34979493	NoActivatingHistoneMarks
chr13	34988213	34988620	NoActivatingHistoneMarks
chr13	34991288	34991708	NoActivatingHistoneMarks
chr13	34993659	34993928	NoActivatingHistoneMarks
chr13	35003032	35003501	NoActivatingHistoneMarks
chr13	35016428	35016970	withinGene
chr13	35017145	35017357	withinGene
chr13	35026105	35026510	withinGene
chr13	35064985	35065301	NoActivatingHistoneMarks
chr13	35067762	35067993	NoActivatingHistoneMarks
chr13	35084141	35084327	NoActivatingHistoneMarks
chr13	35110862	35111061	NoActivatingHistoneMarks
chr13	35141341	35141597	withinGene
chr13	35163394	35163592	NoActivatingHistoneMarks
chr13	35163648	35163888	NoActivatingHistoneMarks
chr13	35164265	35164790	withinGene
chr13	35175437	35175697	NoActivatingHistoneMarks
chr13	35198793	35199315	withinGene
chr13	35216183	35216522	withinGene
chr13	35226175	35226365	withinGene
chr13	35263104	35263456	NoActivatingHistoneMarks
chr13	35270412	35271198	NoActivatingHistoneMarks
chr13	35274028	35274281	NoActivatingHistoneMarks
chr13	35277360	35277967	NoActivatingHistoneMarks
chr13	35285198	35285425	NoActivatingHistoneMarks
chr13	35295392	35295572	NoActivatingHistoneMarks
chr13	35296132	35296339	NoActivatingHistoneMarks
chr13	35299216	35299415	NoActivatingHistoneMarks
chr13	35309542	35310306	withinGene
chr13	35311607	35311929	NoActivatingHistoneMarks
chr13	35332869	35333085	NoActivatingHistoneMarks
chr13	35339745	35339953	NoActivatingHistoneMarks
chr13	35344730	35345714	withinGene
chr13	35346054	35346319	withinGene
chr13	35361505	35361724	NoActivatingHistoneMarks
chr13	35380066	35380355	NoActivatingHistoneMarks
chr13	35429100	35429493	NoActivatingHistoneMarks
chr13	35436055	35436698	NoActivatingHistoneMarks
chr13	35459714	35460374	NoActivatingHistoneMarks
chr13	35470690	35471543	Promoter
chr13	35473054	35473245	withinGene
chr13	35478443	35479247	withinGene
chr13	35487931	35488133	NoActivatingHistoneMarks
chr13	35499328	35499645	withinGene
chr13	35514229	35514555	withinGene
chr13	35535772	35536105	NoActivatingHistoneMarks
chr13	35539633	35539869	NoActivatingHistoneMarks
chr13	35563115	35563466	withinGene
chr13	35592905	35593091	withinGene
chr13	35594389	35594645	withinGene
chr13	35595602	35595806	withinGene
chr13	35610209	35610400	NoActivatingHistoneMarks
chr13	35621464	35621667	NoActivatingHistoneMarks
chr13	35625881	35626089	NoActivatingHistoneMarks
chr13	35628789	35629487	withinGene
chr13	35630543	35630955	withinGene
chr13	35634083	35634326	NoActivatingHistoneMarks
chr13	35652375	35652571	NoActivatingHistoneMarks
chr13	35678524	35678719	NoActivatingHistoneMarks
chr13	35695112	35695965	NoActivatingHistoneMarks
chr13	35696673	35696884	distalIntergenic_geneWithin50kb
chr13	35698062	35698280	NoActivatingHistoneMarks
chr13	35720438	35720671	distalIntergenic_geneWithin50kb
chr13	35720810	35721329	Promoter
chr13	35723571	35724152	distalIntergenic_geneWithin50kb
chr13	35724734	35725005	distalIntergenic_geneWithin50kb
chr13	35727326	35727500	NoActivatingHistoneMarks
chr13	35727702	35728334	distalIntergenic_geneWithin50kb
chr13	35732702	35733200	distalIntergenic_geneWithin50kb
chr13	35744612	35745080	distalIntergenic_geneWithin50kb
chr13	35765485	35765688	distalIntergenic_geneWithin50kb
chr13	35765911	35766147	distalIntergenic_geneWithin50kb
chr13	35767474	35768162	distalIntergenic_geneWithin50kb
chr13	35768578	35769055	withinGene
chr13	35772616	35772834	withinGene
chr13	35775006	35775250	NoActivatingHistoneMarks
chr13	35777388	35777729	NoActivatingHistoneMarks
chr13	35782293	35782856	withinGene
chr13	35785426	35786100	withinGene
chr13	35787983	35788408	withinGene
chr13	35789292	35789601	withinGene
chr13	35791088	35791562	withinGene
chr13	35792736	35793025	withinGene
chr13	35793568	35794286	withinGene
chr13	35794961	35795166	withinGene
chr13	35795463	35795790	NoActivatingHistoneMarks
chr13	35800406	35800613	withinGene
chr13	35800810	35801109	NoActivatingHistoneMarks
chr13	35814439	35815057	withinGene
chr13	35818527	35818947	withinGene
chr13	35819935	35820132	withinGene
chr13	35829980	35830217	withinGene
chr13	35830946	35831340	withinGene
chr13	35832010	35832245	NoActivatingHistoneMarks
chr13	35833567	35834375	withinGene
chr13	35836538	35836737	withinGene
chr13	35839481	35840039	withinGene
chr13	35839966	35840350	withinGene
chr13	35840878	35841504	withinGene
chr13	35841816	35842033	withinGene
chr13	35842469	35842821	withinGene
chr13	35849759	35850056	withinGene
chr13	35851048	35851297	withinGene
chr13	35851539	35852522	withinGene
chr13	35855518	35855829	withinGene
chr13	35857169	35857426	withinGene
chr13	35857733	35858057	withinGene
chr13	35860812	35861115	withinGene
chr13	35861653	35862079	NoActivatingHistoneMarks
chr13	35863697	35864328	NoActivatingHistoneMarks
chr13	35866564	35866828	withinGene
chr13	35870981	35871463	withinGene
chr13	35873106	35873354	NoActivatingHistoneMarks
chr13	35875140	35875453	NoActivatingHistoneMarks
chr13	35876616	35877003	NoActivatingHistoneMarks
chr13	35881185	35881777	withinGene
chr13	35881921	35882109	withinGene
chr13	35885532	35885791	withinGene
chr13	35886592	35887478	withinGene
chr13	35887732	35887937	withinGene
chr13	35888581	35889429	withinGene
chr13	35889912	35890300	withinGene
chr13	35891558	35892118	withinGene
chr13	35898340	35898794	withinGene
chr13	35898983	35899781	withinGene
chr13	35900190	35900603	withinGene
chr13	35903089	35903390	withinGene
chr13	35905549	35905814	NoActivatingHistoneMarks
chr13	35907526	35907737	withinGene
chr13	35909005	35909597	withinGene
chr13	35909906	35910247	withinGene
chr13	35917501	35917736	withinGene
chr13	35924273	35924737	withinGene
chr13	35927639	35928247	withinGene
chr13	35933194	35933371	NoActivatingHistoneMarks
chr13	35933504	35933824	withinGene
chr13	35935462	35935718	NoActivatingHistoneMarks
chr13	35936948	35937523	NoActivatingHistoneMarks
chr13	35938588	35938831	NoActivatingHistoneMarks
chr13	35939499	35939696	NoActivatingHistoneMarks
chr13	35940012	35940253	NoActivatingHistoneMarks
chr13	35942316	35942613	NoActivatingHistoneMarks
chr13	35944318	35944520	NoActivatingHistoneMarks
chr13	35945127	35945818	withinGene
chr13	35948347	35948644	withinGene
chr13	35953437	35954497	Promoter
chr13	35957957	35958261	withinGene
chr13	35962459	35963139	withinGene
chr13	35964301	35965231	withinGene
chr13	35966955	35967321	NoActivatingHistoneMarks
chr13	35976488	35976687	withinGene
chr13	35976620	35978272	withinGene
chr13	35978280	35979122	withinGene
chr13	35979799	35980065	withinGene
chr13	35984556	35985247	Promoter
chr13	35988000	35988826	withinGene
chr13	35990496	35990860	withinGene
chr13	35992184	35992396	withinGene
chr13	35992757	35992961	withinGene
chr13	35997860	35998159	withinGene
chr13	35998486	35998664	withinGene
chr13	36006855	36007962	withinGene
chr13	36014678	36014860	withinGene
chr13	36015309	36015790	withinGene
chr13	36017268	36017650	withinGene
chr13	36017780	36018030	withinGene
chr13	36019017	36019192	NoActivatingHistoneMarks
chr13	36023944	36024135	NoActivatingHistoneMarks
chr13	36026625	36026840	withinGene
chr13	36028363	36028568	withinGene
chr13	36030542	36031317	withinGene
chr13	36032845	36033221	withinGene
chr13	36038867	36039819	withinGene
chr13	36048713	36048896	withinGene
chr13	36074363	36075488	Promoter
chr13	36075488	36075972	Promoter
chr13	36081888	36082133	withinGene
chr13	36088228	36088846	withinGene
chr13	36090444	36090744	withinGene
chr13	36094540	36095028	withinGene
chr13	36101147	36101832	withinGene
chr13	36103795	36104399	withinGene
chr13	36114249	36114591	withinGene
chr13	36117662	36118215	withinGene
chr13	36123142	36123643	Promoter
chr13	36123794	36124685	Promoter
chr13	36130299	36131862	Promoter
chr13	36143659	36144086	NoActivatingHistoneMarks
chr13	36154498	36155249	Promoter
chr13	36163419	36163969	Promoter
chr13	36197948	36198552	NoActivatingHistoneMarks
chr13	36274900	36275498	withinGene
chr13	36281595	36281859	NoActivatingHistoneMarks
chr13	36282811	36283253	NoActivatingHistoneMarks
chr13	36297446	36298336	Promoter
chr13	36298494	36299034	Promoter
chr13	36345685	36347020	Promoter
chr13	36375575	36375777	NoActivatingHistoneMarks
chr13	36376198	36376439	NoActivatingHistoneMarks
chr13	36395469	36395706	NoActivatingHistoneMarks
chr13	36420361	36420831	distalIntergenic_geneWithin50kb
chr13	36430382	36430581	Promoter
chr13	36431472	36432987	Promoter
chr13	36447664	36447881	NoActivatingHistoneMarks
chr13	36481516	36481711	NoActivatingHistoneMarks
chr13	36512925	36513831	distalIntergenic_>50kb
chr13	36530047	36530563	distalIntergenic_>50kb
chr13	36535981	36536630	distalIntergenic_>50kb
chr13	36549610	36550121	distalIntergenic_>50kb
chr13	36673168	36673556	Promoter
chr13	36673753	36674536	Promoter
chr13	36818826	36819766	Promoter
chr13	36839301	36839501	NoActivatingHistoneMarks
chr13	36854487	36854665	NoActivatingHistoneMarks
chr13	36855701	36855946	NoActivatingHistoneMarks
chr13	36858324	36858653	NoActivatingHistoneMarks
chr13	36891854	36892125	NoActivatingHistoneMarks
chr13	36903911	36904593	withinGene
chr13	36918625	36919034	Promoter
chr13	36919275	36920770	Promoter
chr13	36954217	36954428	NoActivatingHistoneMarks
chr13	36956266	36956792	NoActivatingHistoneMarks
chr13	36998855	37001155	Promoter
chr13	37005027	37005589	NoActivatingHistoneMarks
chr13	37058949	37060175	Promoter
chr13	37101582	37101819	NoActivatingHistoneMarks
chr13	37109090	37109526	distalIntergenic_geneWithin50kb
chr13	37118020	37118412	distalIntergenic_geneWithin50kb
chr13	37120023	37120221	NoActivatingHistoneMarks
chr13	37129731	37130222	NoActivatingHistoneMarks
chr13	37163670	37164363	NoActivatingHistoneMarks
chr13	37168925	37169372	distalIntergenic_>50kb
chr13	37230186	37230747	NoActivatingHistoneMarks
chr13	37599534	37599728	NoActivatingHistoneMarks
chr13	37603379	37604168	NoActivatingHistoneMarks
chr13	37640421	37640904	withinGene
chr13	37650421	37650931	NoActivatingHistoneMarks
chr13	37655541	37655976	NoActivatingHistoneMarks
chr13	37716172	37716341	NoActivatingHistoneMarks
chr13	37736135	37736595	withinGene
chr13	37868801	37870672	Promoter
chr13	37995082	37995506	distalIntergenic_>50kb
chr13	38091079	38091299	withinGene
chr13	38160140	38160794	NoActivatingHistoneMarks
chr13	38174712	38174947	NoActivatingHistoneMarks
chr13	38180139	38181102	withinGene
chr13	38250258	38250441	NoActivatingHistoneMarks
chr13	38303662	38304381	NoActivatingHistoneMarks
chr13	38349213	38350310	Promoter
chr13	38367456	38367662	distalIntergenic_geneWithin50kb
chr13	38469550	38470161	NoActivatingHistoneMarks
chr13	38536998	38537706	distalIntergenic_>50kb
chr13	38538370	38538879	distalIntergenic_>50kb
chr13	38582079	38582578	distalIntergenic_>50kb
chr13	38624782	38625288	Promoter
chr13	38638483	38638954	NoActivatingHistoneMarks
chr13	38661149	38661556	distalIntergenic_geneWithin50kb
chr13	38686703	38688020	Promoter
chr13	38755907	38756170	withinGene
chr13	38979963	38980169	withinGene
chr13	39016798	39016989	withinGene
chr13	39037499	39038734	Promoter
chr13	39051089	39051538	distalIntergenic_geneWithin50kb
chr13	39099230	39099513	distalIntergenic_geneWithin50kb
chr13	39101006	39101774	distalIntergenic_geneWithin50kb
chr13	39102109	39102462	distalIntergenic_geneWithin50kb
chr13	39103316	39103517	distalIntergenic_geneWithin50kb
chr13	39105497	39105745	distalIntergenic_geneWithin50kb
chr13	39106526	39106976	distalIntergenic_geneWithin50kb
chr13	39107527	39108111	distalIntergenic_geneWithin50kb
chr13	39144960	39145354	distalIntergenic_geneWithin50kb
chr13	39151574	39152215	distalIntergenic_>50kb
chr13	39153711	39154432	distalIntergenic_>50kb
chr13	39159399	39160425	distalIntergenic_>50kb
chr13	39261539	39261739	distalIntergenic_>50kb
chr13	39262910	39263143	distalIntergenic_>50kb
chr13	39371761	39372309	withinGene
chr13	39385469	39386021	withinGene
chr13	39391807	39392115	NoActivatingHistoneMarks
chr13	39397240	39397730	withinGene
chr13	39398577	39398775	NoActivatingHistoneMarks
chr13	39401318	39401843	withinGene
chr13	39402270	39402804	withinGene
chr13	39444356	39444592	NoActivatingHistoneMarks
chr13	39445502	39446504	withinGene
chr13	39499524	39500043	withinGene
chr13	39515953	39516543	withinGene
chr13	39527258	39527492	NoActivatingHistoneMarks
chr13	39527976	39528413	withinGene
chr13	39528843	39529119	withinGene
chr13	39530155	39530327	withinGene
chr13	39533473	39534263	withinGene
chr13	39538878	39539563	withinGene
chr13	39569625	39570284	NoActivatingHistoneMarks
chr13	39571588	39571789	NoActivatingHistoneMarks
chr13	39577146	39577473	withinGene
chr13	39580931	39581524	withinGene
chr13	39602473	39603585	Promoter
chr13	39612043	39612400	distalIntergenic_geneWithin50kb
chr13	39616094	39616494	NoActivatingHistoneMarks
chr13	39655409	39656287	Promoter
chr13	39719868	39720466	NoActivatingHistoneMarks
chr13	39740719	39741279	NoActivatingHistoneMarks
chr13	39754524	39754958	NoActivatingHistoneMarks
chr13	39765754	39766912	withinGene
chr13	39767441	39767696	withinGene
chr13	39768141	39768375	withinGene
chr13	39770627	39771113	withinGene
chr13	39787875	39788742	withinGene
chr13	39959926	39960579	distalIntergenic_>50kb
chr13	39992417	39992624	NoActivatingHistoneMarks
chr13	40030235	40030481	distalIntergenic_>50kb
chr13	40030588	40030788	distalIntergenic_>50kb
chr13	40038364	40038607	NoActivatingHistoneMarks
chr13	40038894	40039522	NoActivatingHistoneMarks
chr13	40060184	40060693	distalIntergenic_>50kb
chr13	40063258	40063948	distalIntergenic_>50kb
chr13	40069181	40069607	distalIntergenic_>50kb
chr13	40087022	40087714	distalIntergenic_>50kb
chr13	40107703	40107897	NoActivatingHistoneMarks
chr13	40118032	40118223	NoActivatingHistoneMarks
chr13	40146731	40147100	distalIntergenic_geneWithin50kb
chr13	40148467	40148660	distalIntergenic_geneWithin50kb
chr13	40161893	40162096	distalIntergenic_geneWithin50kb
chr13	40172907	40173683	distalIntergenic_geneWithin50kb
chr13	40189930	40190849	distalIntergenic_geneWithin50kb
chr13	40206990	40207193	NoActivatingHistoneMarks
chr13	40261120	40261407	NoActivatingHistoneMarks
chr13	40271426	40272423	withinGene
chr13	40272617	40272925	withinGene
chr13	40273375	40274271	Promoter
chr13	40351723	40351936	distalIntergenic_geneWithin50kb
chr13	40352279	40352962	distalIntergenic_geneWithin50kb
chr13	40376497	40376878	distalIntergenic_geneWithin50kb
chr13	40378925	40380241	Promoter
chr13	40421146	40421777	NoActivatingHistoneMarks
chr13	40457210	40457397	distalIntergenic_geneWithin50kb
chr13	40457802	40458595	distalIntergenic_geneWithin50kb
chr13	40479324	40479874	withinGene
chr13	40486728	40486935	withinGene
chr13	40544445	40544664	NoActivatingHistoneMarks
chr13	40586711	40587314	withinGene
chr13	40609542	40609740	NoActivatingHistoneMarks
chr13	40610124	40610595	withinGene
chr13	40610863	40611166	NoActivatingHistoneMarks
chr13	40658888	40659118	NoActivatingHistoneMarks
chr13	40664936	40665410	Promoter
chr13	40665423	40665886	Promoter
chr13	40666340	40667323	Promoter
chr13	40677045	40677396	NoActivatingHistoneMarks
chr13	40677687	40677875	NoActivatingHistoneMarks
chr13	40682963	40683543	distalIntergenic_geneWithin50kb
chr13	40696291	40696855	NoActivatingHistoneMarks
chr13	40730943	40731226	NoActivatingHistoneMarks
chr13	40770765	40771854	Promoter
chr13	40789020	40790207	Promoter
chr13	40901003	40901202	NoActivatingHistoneMarks
chr13	40921230	40922125	Promoter
chr13	40941945	40942226	NoActivatingHistoneMarks
chr13	40955612	40955968	NoActivatingHistoneMarks
chr13	41060126	41062090	Promoter
chr13	41075149	41075416	NoActivatingHistoneMarks
chr13	41132179	41133155	Promoter
chr13	41193453	41193679	Promoter
chr13	41193896	41194909	Promoter
chr13	41263299	41264073	Promoter
chr13	41305950	41306135	NoActivatingHistoneMarks
chr13	41310897	41312023	Promoter
chr13	41319579	41319785	NoActivatingHistoneMarks
chr13	41352215	41352583	NoActivatingHistoneMarks
chr13	41352973	41353229	withinGene
chr13	41382408	41382671	NoActivatingHistoneMarks
chr13	41401413	41401642	NoActivatingHistoneMarks
chr13	41402861	41403298	distalIntergenic_geneWithin50kb
chr13	41422731	41422943	NoActivatingHistoneMarks
chr13	41423290	41423560	NoActivatingHistoneMarks
chr13	41424337	41425217	NoActivatingHistoneMarks
chr13	41453403	41454051	NoActivatingHistoneMarks
chr13	41456829	41458475	Promoter
chr13	41547111	41547837	distalIntergenic_geneWithin50kb
chr13	41551255	41551473	NoActivatingHistoneMarks
chr13	41562154	41562507	distalIntergenic_geneWithin50kb
chr13	41563597	41563979	distalIntergenic_geneWithin50kb
chr13	41568081	41569484	withinGene
chr13	41572940	41573164	NoActivatingHistoneMarks
chr13	41591655	41591840	NoActivatingHistoneMarks
chr13	41623988	41624363	withinGene
chr13	41641173	41641434	withinGene
chr13	41643338	41643955	withinGene
chr13	41644372	41644587	NoActivatingHistoneMarks
chr13	41647847	41648155	withinGene
chr13	41668188	41668595	withinGene
chr13	41691335	41691532	NoActivatingHistoneMarks
chr13	41700829	41701160	withinGene
chr13	41829878	41830234	NoActivatingHistoneMarks
chr13	41926917	41927118	NoActivatingHistoneMarks
chr13	41930918	41931899	withinGene
chr13	41960204	41960446	Promoter
chr13	41960543	41961544	Promoter
chr13	41976339	41976835	NoActivatingHistoneMarks
chr13	42040022	42041327	Promoter
chr13	42041555	42041909	Promoter
chr13	42047752	42049637	Promoter
chr13	42094578	42095070	withinGene
chr13	42097679	42098120	NoActivatingHistoneMarks
chr13	42107356	42107672	withinGene
chr13	42108481	42109090	NoActivatingHistoneMarks
chr13	42110464	42110973	withinGene
chr13	42161433	42161658	NoActivatingHistoneMarks
chr13	42239200	42239626	withinGene
chr13	42271355	42272630	Promoter
chr13	42291146	42291491	withinGene
chr13	42313043	42313392	withinGene
chr13	42320497	42320703	withinGene
chr13	42334046	42334328	distalIntergenic_geneWithin50kb
chr13	42480460	42481416	NoActivatingHistoneMarks
chr13	42557495	42557717	NoActivatingHistoneMarks
chr13	42593643	42593895	withinGene
chr13	42595044	42595516	withinGene
chr13	42607609	42607944	NoActivatingHistoneMarks
chr13	42610703	42611153	NoActivatingHistoneMarks
chr13	42702469	42702926	distalIntergenic_>50kb
chr13	42716486	42716696	NoActivatingHistoneMarks
chr13	42716992	42717888	NoActivatingHistoneMarks
chr13	42747349	42747637	distalIntergenic_geneWithin50kb
chr13	42749963	42750134	NoActivatingHistoneMarks
chr13	42750879	42751728	distalIntergenic_geneWithin50kb
chr13	42816728	42817157	NoActivatingHistoneMarks
chr13	42825712	42826032	distalIntergenic_geneWithin50kb
chr13	42855176	42855752	distalIntergenic_geneWithin50kb
chr13	42879578	42879760	NoActivatingHistoneMarks
chr13	42883817	42884110	distalIntergenic_geneWithin50kb
chr13	42894835	42895340	Promoter
chr13	42929840	42930267	withinGene
chr13	42949695	42949877	withinGene
chr13	42969558	42969932	withinGene
chr13	42973107	42973566	NoActivatingHistoneMarks
chr13	42990208	42991220	withinGene
chr13	42991527	42991760	Promoter
chr13	42991947	42992395	Promoter
chr13	42992770	42993131	distalIntergenic_geneWithin50kb
chr13	43014248	43014896	distalIntergenic_geneWithin50kb
chr13	43022980	43024086	Promoter
chr13	43036237	43037200	withinGene
chr13	43048307	43049095	NoActivatingHistoneMarks
chr13	43050005	43050341	NoActivatingHistoneMarks
chr13	43071532	43071871	withinGene
chr13	43085386	43086685	withinGene
chr13	43093468	43093693	NoActivatingHistoneMarks
chr13	43110122	43110408	withinGene
chr13	43113649	43113859	NoActivatingHistoneMarks
chr13	43114723	43115250	distalIntergenic_geneWithin50kb
chr13	43119201	43119460	distalIntergenic_geneWithin50kb
chr13	43121551	43121754	distalIntergenic_geneWithin50kb
chr13	43122772	43123213	distalIntergenic_geneWithin50kb
chr13	43126520	43126744	distalIntergenic_geneWithin50kb
chr13	43127029	43128261	Promoter
chr13	43128616	43128938	distalIntergenic_geneWithin50kb
chr13	43129919	43130185	distalIntergenic_geneWithin50kb
chr13	43134877	43135182	distalIntergenic_geneWithin50kb
chr13	43135345	43135951	distalIntergenic_geneWithin50kb
chr13	43140835	43141109	distalIntergenic_geneWithin50kb
chr13	43150381	43150855	distalIntergenic_geneWithin50kb
chr13	43151290	43151582	distalIntergenic_geneWithin50kb
chr13	43170402	43170713	distalIntergenic_geneWithin50kb
chr13	43196083	43197420	Promoter
chr13	43201995	43202317	NoActivatingHistoneMarks
chr13	43211079	43211664	NoActivatingHistoneMarks
chr13	43218348	43218615	NoActivatingHistoneMarks
chr13	43226946	43227280	NoActivatingHistoneMarks
chr13	43227991	43228268	withinGene
chr13	43229336	43229513	NoActivatingHistoneMarks
chr13	43232665	43233157	withinGene
chr13	43236015	43236395	NoActivatingHistoneMarks
chr13	43237082	43237298	NoActivatingHistoneMarks
chr13	43239971	43240269	withinGene
chr13	43249134	43249414	withinGene
chr13	43251930	43252400	withinGene
chr13	43263074	43263448	withinGene
chr13	43264296	43264973	withinGene
chr13	43267041	43267449	withinGene
chr13	43270209	43270725	withinGene
chr13	43272199	43272441	withinGene
chr13	43276228	43276494	withinGene
chr13	43281552	43281776	NoActivatingHistoneMarks
chr13	43285717	43286345	withinGene
chr13	43286841	43287021	withinGene
chr13	43295857	43296134	withinGene
chr13	43298922	43299309	withinGene
chr13	43299251	43299653	withinGene
chr13	43300721	43301572	withinGene
chr13	43302800	43303653	Promoter
chr13	43303924	43304190	withinGene
chr13	43307854	43308223	withinGene
chr13	43315462	43316664	withinGene
chr13	43316944	43317360	withinGene
chr13	43319809	43320280	withinGene
chr13	43323804	43324027	withinGene
chr13	43329306	43329526	withinGene
chr13	43331536	43332140	withinGene
chr13	43333297	43333616	withinGene
chr13	43338561	43338806	NoActivatingHistoneMarks
chr13	43352878	43353077	withinGene
chr13	43353519	43354825	withinGene
chr13	43360147	43360358	withinGene
chr13	43360734	43361247	withinGene
chr13	43361150	43361538	withinGene
chr13	43361948	43362139	withinGene
chr13	43362446	43362653	withinGene
chr13	43364140	43366051	Promoter
chr13	43368454	43368728	withinGene
chr13	43373489	43373889	withinGene
chr13	43374630	43374851	withinGene
chr13	43376815	43377622	withinGene
chr13	43378035	43378246	withinGene
chr13	43382939	43383658	withinGene
chr13	43383797	43384203	withinGene
chr13	43384361	43384963	withinGene
chr13	43387327	43387539	withinGene
chr13	43387909	43388196	withinGene
chr13	43415875	43416572	NoActivatingHistoneMarks
chr13	43417935	43418146	NoActivatingHistoneMarks
chr13	43431602	43432096	withinGene
chr13	43438877	43439133	withinGene
chr13	43472198	43472851	Promoter
chr13	43473618	43473863	withinGene
chr13	43480815	43481214	withinGene
chr13	43481880	43482513	withinGene
chr13	43515695	43515985	withinGene
chr13	43516360	43516785	withinGene
chr13	43536485	43537179	withinGene
chr13	43541152	43541474	NoActivatingHistoneMarks
chr13	43542464	43542885	withinGene
chr13	43543992	43544183	NoActivatingHistoneMarks
chr13	43557952	43558138	withinGene
chr13	43595855	43596520	withinGene
chr13	43597884	43598617	withinGene
chr13	43600144	43600447	NoActivatingHistoneMarks
chr13	43617391	43617608	NoActivatingHistoneMarks
chr13	43653719	43654049	withinGene
chr13	43661239	43661778	withinGene
chr13	43688206	43688917	withinGene
chr13	43689473	43690076	withinGene
chr13	43698610	43699156	withinGene
chr13	43724063	43724275	withinGene
chr13	43751666	43751916	withinGene
chr13	43767043	43768042	withinGene
chr13	43770056	43770377	withinGene
chr13	43779298	43779571	withinGene
chr13	43785673	43787627	Promoter
chr13	43804411	43805137	distalIntergenic_geneWithin50kb
chr13	43805032	43805425	distalIntergenic_geneWithin50kb
chr13	43809963	43810157	NoActivatingHistoneMarks
chr13	43874452	43874888	withinGene
chr13	43877739	43878073	withinGene
chr13	43879012	43880226	Promoter
chr13	43880443	43880626	Promoter
chr13	43884381	43884577	NoActivatingHistoneMarks
chr13	43895971	43896193	NoActivatingHistoneMarks
chr13	43905375	43905892	withinGene
chr13	43908376	43908763	withinGene
chr13	43915677	43916106	NoActivatingHistoneMarks
chr13	43945229	43945540	NoActivatingHistoneMarks
chr13	43957702	43958125	NoActivatingHistoneMarks
chr13	43968343	43968685	NoActivatingHistoneMarks
chr13	43969507	43969711	NoActivatingHistoneMarks
chr13	43970739	43971150	NoActivatingHistoneMarks
chr13	43971256	43971603	NoActivatingHistoneMarks
chr13	43991657	43992801	Promoter
chr13	43996199	43996954	withinGene
chr13	44004040	44004372	withinGene
chr13	44032779	44033281	distalIntergenic_geneWithin50kb
chr13	44041309	44041643	NoActivatingHistoneMarks
chr13	44044595	44044818	distalIntergenic_geneWithin50kb
chr13	44045135	44045635	distalIntergenic_geneWithin50kb
chr13	44046450	44046705	distalIntergenic_geneWithin50kb
chr13	44050383	44050873	distalIntergenic_geneWithin50kb
chr13	44050997	44051606	distalIntergenic_geneWithin50kb
chr13	44051920	44053133	Promoter
chr13	44064924	44065145	NoActivatingHistoneMarks
chr13	44088116	44088444	NoActivatingHistoneMarks
chr13	44092117	44092336	NoActivatingHistoneMarks
chr13	44093236	44093518	distalIntergenic_geneWithin50kb
chr13	44103671	44104597	distalIntergenic_geneWithin50kb
chr13	44105119	44105387	distalIntergenic_geneWithin50kb
chr13	44106340	44106611	distalIntergenic_geneWithin50kb
chr13	44116790	44117188	withinGene
chr13	44119757	44119969	withinGene
chr13	44120102	44120362	withinGene
chr13	44120898	44121223	withinGene
chr13	44128367	44129066	withinGene
chr13	44131120	44131431	NoActivatingHistoneMarks
chr13	44141672	44142562	Promoter
chr13	44147587	44148027	withinGene
chr13	44148147	44148760	withinGene
chr13	44151050	44151993	withinGene
chr13	44153683	44153913	withinGene
chr13	44155375	44155549	withinGene
chr13	44155634	44156321	withinGene
chr13	44160624	44161317	withinGene
chr13	44173789	44173974	NoActivatingHistoneMarks
chr13	44174481	44174680	withinGene
chr13	44186696	44187035	withinGene
chr13	44191418	44191938	withinGene
chr13	44207953	44208120	withinGene
chr13	44211308	44211732	withinGene
chr13	44212846	44213272	withinGene
chr13	44230648	44231051	NoActivatingHistoneMarks
chr13	44234804	44235363	withinGene
chr13	44240695	44240941	distalIntergenic_geneWithin50kb
chr13	44246310	44246633	distalIntergenic_geneWithin50kb
chr13	44249421	44249799	distalIntergenic_geneWithin50kb
chr13	44250789	44250983	distalIntergenic_geneWithin50kb
chr13	44258686	44258956	distalIntergenic_geneWithin50kb
chr13	44259591	44260606	Promoter
chr13	44263598	44263879	distalIntergenic_geneWithin50kb
chr13	44263971	44264522	distalIntergenic_geneWithin50kb
chr13	44271984	44272650	distalIntergenic_geneWithin50kb
chr13	44287617	44289035	distalIntergenic_geneWithin50kb
chr13	44290561	44290760	NoActivatingHistoneMarks
chr13	44296643	44297494	distalIntergenic_>50kb
chr13	44300929	44301252	distalIntergenic_>50kb
chr13	44303202	44303777	distalIntergenic_>50kb
chr13	44304369	44304589	distalIntergenic_>50kb
chr13	44305469	44305719	distalIntergenic_>50kb
chr13	44306609	44306883	Promoter
chr13	44309863	44310721	Promoter
chr13	44311122	44311948	distalIntergenic_>50kb
chr13	44318163	44318706	distalIntergenic_>50kb
chr13	44324722	44324917	NoActivatingHistoneMarks
chr13	44325560	44325756	NoActivatingHistoneMarks
chr13	44332368	44332943	distalIntergenic_geneWithin50kb
chr13	44334375	44334668	distalIntergenic_geneWithin50kb
chr13	44336030	44336230	NoActivatingHistoneMarks
chr13	44337928	44338151	NoActivatingHistoneMarks
chr13	44349909	44350251	NoActivatingHistoneMarks
chr13	44355696	44356029	distalIntergenic_geneWithin50kb
chr13	44358476	44358785	NoActivatingHistoneMarks
chr13	44360301	44360498	NoActivatingHistoneMarks
chr13	44363763	44364458	distalIntergenic_geneWithin50kb
chr13	44364572	44364975	distalIntergenic_geneWithin50kb
chr13	44366697	44367012	NoActivatingHistoneMarks
chr13	44373153	44374496	Promoter
chr13	44393190	44393413	withinGene
chr13	44396511	44397011	withinGene
chr13	44397446	44397717	withinGene
chr13	44403162	44403652	withinGene
chr13	44403632	44404002	withinGene
chr13	44404401	44405561	Promoter
chr13	44412542	44412811	distalIntergenic_geneWithin50kb
chr13	44415625	44415913	distalIntergenic_geneWithin50kb
chr13	44416805	44416976	NoActivatingHistoneMarks
chr13	44421682	44422372	NoActivatingHistoneMarks
chr13	44422880	44423189	distalIntergenic_geneWithin50kb
chr13	44435083	44435890	Promoter
chr13	44436600	44437296	Promoter
chr13	44443587	44443818	withinGene
chr13	44444025	44444217	NoActivatingHistoneMarks
chr13	44452298	44452549	NoActivatingHistoneMarks
chr13	44457578	44457803	NoActivatingHistoneMarks
chr13	44459675	44460014	withinGene
chr13	44467037	44467260	withinGene
chr13	44470877	44471217	withinGene
chr13	44477092	44477331	NoActivatingHistoneMarks
chr13	44483468	44483973	withinGene
chr13	44484680	44485035	withinGene
chr13	44494239	44494541	NoActivatingHistoneMarks
chr13	44505306	44505576	withinGene
chr13	44505900	44506593	withinGene
chr13	44508247	44508820	withinGene
chr13	44510117	44510426	NoActivatingHistoneMarks
chr13	44517076	44517725	withinGene
chr13	44520449	44520688	withinGene
chr13	44523770	44523983	withinGene
chr13	44524262	44524799	withinGene
chr13	44524824	44525096	withinGene
chr13	44532374	44532566	NoActivatingHistoneMarks
chr13	44534084	44534330	withinGene
chr13	44568278	44568472	withinGene
chr13	44570171	44570400	Promoter
chr13	44570569	44570786	Promoter
chr13	44576394	44578142	Promoter
chr13	44583032	44583477	distalIntergenic_geneWithin50kb
chr13	44590253	44590628	NoActivatingHistoneMarks
chr13	44627889	44628148	NoActivatingHistoneMarks
chr13	44655550	44656003	distalIntergenic_>50kb
chr13	44667919	44668506	Promoter
chr13	44697596	44697933	distalIntergenic_>50kb
chr13	44698070	44698541	distalIntergenic_>50kb
chr13	44763766	44764197	distalIntergenic_geneWithin50kb
chr13	44796717	44797757	distalIntergenic_geneWithin50kb
chr13	44799276	44799524	NoActivatingHistoneMarks
chr13	44809989	44810453	distalIntergenic_geneWithin50kb
chr13	44821955	44822150	NoActivatingHistoneMarks
chr13	44852368	44852568	NoActivatingHistoneMarks
chr13	44895750	44896320	distalIntergenic_geneWithin50kb
chr13	44897776	44898077	distalIntergenic_geneWithin50kb
chr13	44902789	44903116	distalIntergenic_geneWithin50kb
chr13	44903435	44904294	distalIntergenic_geneWithin50kb
chr13	44905063	44905527	distalIntergenic_geneWithin50kb
chr13	44906648	44907148	distalIntergenic_geneWithin50kb
chr13	44908197	44908434	distalIntergenic_geneWithin50kb
chr13	44909212	44909826	distalIntergenic_geneWithin50kb
chr13	44917593	44918701	Promoter
chr13	44922123	44922410	distalIntergenic_geneWithin50kb
chr13	44927340	44927547	distalIntergenic_geneWithin50kb
chr13	44927518	44927758	distalIntergenic_geneWithin50kb
chr13	44929673	44930660	distalIntergenic_geneWithin50kb
chr13	44931206	44931626	distalIntergenic_geneWithin50kb
chr13	44931795	44932025	distalIntergenic_geneWithin50kb
chr13	44933841	44934013	distalIntergenic_geneWithin50kb
chr13	44969750	44970298	withinGene
chr13	44973237	44973473	NoActivatingHistoneMarks
chr13	44989077	44990017	Promoter
chr13	45047044	45048468	Promoter
chr13	45055087	45056610	distalIntergenic_geneWithin50kb
chr13	45102090	45102420	distalIntergenic_geneWithin50kb
chr13	45102376	45103193	distalIntergenic_geneWithin50kb
chr13	45104004	45104697	distalIntergenic_geneWithin50kb
chr13	45119726	45120923	Promoter
chr13	45142883	45143256	withinGene
chr13	45147549	45147839	NoActivatingHistoneMarks
chr13	45153615	45153859	NoActivatingHistoneMarks
chr13	45206468	45207273	withinGene
chr13	45232579	45232847	NoActivatingHistoneMarks
chr13	45279850	45280432	withinGene
chr13	45280994	45281451	withinGene
chr13	45293545	45293770	NoActivatingHistoneMarks
chr13	45297658	45297891	distalIntergenic_geneWithin50kb
chr13	45299809	45300032	NoActivatingHistoneMarks
chr13	45301191	45301435	NoActivatingHistoneMarks
chr13	45305509	45305698	NoActivatingHistoneMarks
chr13	45306920	45307320	NoActivatingHistoneMarks
chr13	45309373	45309639	distalIntergenic_geneWithin50kb
chr13	45310941	45311993	Promoter
chr13	45312829	45313071	NoActivatingHistoneMarks
chr13	45324393	45324612	NoActivatingHistoneMarks
chr13	45329801	45330221	NoActivatingHistoneMarks
chr13	45333847	45334235	withinGene
chr13	45335067	45335261	withinGene
chr13	45340543	45341800	Promoter
chr13	45347005	45347185	distalIntergenic_geneWithin50kb
chr13	45352651	45352915	NoActivatingHistoneMarks
chr13	45359211	45359442	NoActivatingHistoneMarks
chr13	45369449	45369699	distalIntergenic_geneWithin50kb
chr13	45370056	45370242	distalIntergenic_geneWithin50kb
chr13	45370754	45371382	Promoter
chr13	45380121	45380357	NoActivatingHistoneMarks
chr13	45380984	45381230	Promoter
chr13	45381833	45382624	Promoter
chr13	45387976	45388245	distalIntergenic_geneWithin50kb
chr13	45388716	45388971	distalIntergenic_geneWithin50kb
chr13	45391041	45391724	NoActivatingHistoneMarks
chr13	45409783	45409982	NoActivatingHistoneMarks
chr13	45417675	45419014	Promoter
chr13	45423065	45423249	NoActivatingHistoneMarks
chr13	45423247	45423486	NoActivatingHistoneMarks
chr13	45425726	45426334	NoActivatingHistoneMarks
chr13	45428096	45428311	NoActivatingHistoneMarks
chr13	45464392	45465469	Promoter
chr13	45511511	45512023	withinGene
chr13	45512760	45512963	NoActivatingHistoneMarks
chr13	45514300	45514510	NoActivatingHistoneMarks
chr13	45525102	45526062	withinGene
chr13	45542673	45542876	NoActivatingHistoneMarks
chr13	45599008	45599319	withinGene
chr13	45601960	45602154	withinGene
chr13	45602353	45603399	withinGene
chr13	45615305	45616158	Promoter
chr13	45623649	45623894	distalIntergenic_geneWithin50kb
chr13	45662052	45662671	distalIntergenic_geneWithin50kb
chr13	45669949	45671063	Promoter
chr13	45675061	45675414	distalIntergenic_geneWithin50kb
chr13	45686850	45687057	NoActivatingHistoneMarks
chr13	45688556	45688984	NoActivatingHistoneMarks
chr13	45695384	45695967	NoActivatingHistoneMarks
chr13	45703488	45703726	NoActivatingHistoneMarks
chr13	45729158	45729369	distalIntergenic_geneWithin50kb
chr13	45732758	45733809	distalIntergenic_geneWithin50kb
chr13	45768671	45769827	distalIntergenic_geneWithin50kb
chr13	45781498	45781933	withinGene
chr13	45784038	45784232	withinGene
chr13	45786745	45786979	withinGene
chr13	45787537	45787748	withinGene
chr13	45813024	45813355	withinGene
chr13	45814306	45814686	NoActivatingHistoneMarks
chr13	45815186	45815636	NoActivatingHistoneMarks
chr13	45819693	45819906	NoActivatingHistoneMarks
chr13	45823785	45823973	withinGene
chr13	45832502	45833059	withinGene
chr13	45833748	45834244	withinGene
chr13	45834362	45834566	withinGene
chr13	45838167	45838626	withinGene
chr13	45850784	45852353	Promoter
chr13	45863784	45864667	Promoter
chr13	45879401	45880091	distalIntergenic_geneWithin50kb
chr13	45899306	45900049	distalIntergenic_geneWithin50kb
chr13	45903934	45904116	distalIntergenic_>50kb
chr13	45906582	45906779	distalIntergenic_geneWithin50kb
chr13	45908733	45909219	distalIntergenic_geneWithin50kb
chr13	45909618	45910153	distalIntergenic_geneWithin50kb
chr13	45928951	45929222	NoActivatingHistoneMarks
chr13	45933456	45934005	distalIntergenic_geneWithin50kb
chr13	45950343	45950893	distalIntergenic_geneWithin50kb
chr13	45998411	45998642	NoActivatingHistoneMarks
chr13	46052124	46053148	Promoter
chr13	46094096	46094493	NoActivatingHistoneMarks
chr13	46095359	46095899	NoActivatingHistoneMarks
chr13	46102148	46103023	withinGene
chr13	46126642	46126971	withinGene
chr13	46142680	46143249	withinGene
chr13	46160468	46160743	NoActivatingHistoneMarks
chr13	46170279	46170675	withinGene
chr13	46176807	46177015	withinGene
chr13	46211303	46212340	Promoter
chr13	46321834	46322019	distalIntergenic_geneWithin50kb
chr13	46389846	46390311	withinGene
chr13	46488360	46488896	withinGene
chr13	46492920	46493266	withinGene
chr13	46526350	46526517	distalIntergenic_geneWithin50kb
chr13	46528666	46528878	NoActivatingHistoneMarks
chr13	46532007	46532241	distalIntergenic_geneWithin50kb
chr13	46536076	46536836	distalIntergenic_geneWithin50kb
chr13	46539050	46539771	NoActivatingHistoneMarks
chr13	46541734	46542022	distalIntergenic_geneWithin50kb
chr13	46552633	46554617	Promoter
chr13	46560335	46560577	withinGene
chr13	46561717	46562052	Promoter
chr13	46563817	46564202	NoActivatingHistoneMarks
chr13	46570706	46571021	withinGene
chr13	46571175	46572630	Promoter
chr13	46572699	46572921	Promoter
chr13	46575476	46575700	withinGene
chr13	46576069	46576613	Promoter
chr13	46577946	46578532	withinGene
chr13	46578663	46579499	withinGene
chr13	46582183	46582404	withinGene
chr13	46582604	46582967	withinGene
chr13	46583455	46583791	withinGene
chr13	46585384	46585644	withinGene
chr13	46585651	46585988	withinGene
chr13	46586466	46586857	withinGene
chr13	46594600	46595432	withinGene
chr13	46596028	46596878	withinGene
chr13	46608072	46608336	withinGene
chr13	46609867	46610055	withinGene
chr13	46613443	46613732	withinGene
chr13	46615311	46615892	Promoter
chr13	46622405	46623424	Promoter
chr13	46629351	46629550	withinGene
chr13	46630231	46631248	withinGene
chr13	46639153	46639822	withinGene
chr13	46641240	46641604	withinGene
chr13	46646880	46648359	withinGene
chr13	46651908	46652158	NoActivatingHistoneMarks
chr13	46653293	46653550	NoActivatingHistoneMarks
chr13	46654933	46655455	withinGene
chr13	46655646	46656185	withinGene
chr13	46657633	46657948	withinGene
chr13	46663308	46663706	withinGene
chr13	46665397	46665978	Promoter
chr13	46668873	46669068	withinGene
chr13	46670954	46671260	withinGene
chr13	46672431	46672631	withinGene
chr13	46675176	46675373	withinGene
chr13	46684970	46685373	withinGene
chr13	46690373	46690582	withinGene
chr13	46712724	46712932	withinGene
chr13	46721144	46721497	NoActivatingHistoneMarks
chr13	46723658	46723936	NoActivatingHistoneMarks
chr13	46735756	46736128	NoActivatingHistoneMarks
chr13	46742081	46742280	NoActivatingHistoneMarks
chr13	46751811	46752310	withinGene
chr13	46759790	46760327	NoActivatingHistoneMarks
chr13	46764004	46764455	distalIntergenic_geneWithin50kb
chr13	46796534	46797585	Promoter
chr13	46831522	46831995	withinGene
chr13	46832559	46832778	withinGene
chr13	46863683	46863945	NoActivatingHistoneMarks
chr13	46893239	46893469	Promoter
chr13	46893761	46894639	Promoter
chr13	46895544	46895742	Promoter
chr13	46896735	46897097	Promoter
chr13	46904451	46904647	NoActivatingHistoneMarks
chr13	46918073	46918304	NoActivatingHistoneMarks
chr13	47025022	47025219	distalIntergenic_>50kb
chr13	47079910	47080199	NoActivatingHistoneMarks
chr13	47141965	47142715	NoActivatingHistoneMarks
chr13	47158318	47158970	NoActivatingHistoneMarks
chr13	47159847	47160140	NoActivatingHistoneMarks
chr13	47233721	47234129	distalIntergenic_>50kb
chr13	47235545	47235781	NoActivatingHistoneMarks
chr13	47237349	47237994	NoActivatingHistoneMarks
chr13	47349143	47349889	NoActivatingHistoneMarks
chr13	47357632	47358651	NoActivatingHistoneMarks
chr13	47498202	47498387	distalIntergenic_>50kb
chr13	47508620	47508958	NoActivatingHistoneMarks
chr13	47644232	47644742	NoActivatingHistoneMarks
chr13	47687671	47688176	NoActivatingHistoneMarks
chr13	47774071	47774586	withinGene
chr13	47813692	47814226	withinGene
chr13	47841204	47841657	NoActivatingHistoneMarks
chr13	47846496	47847071	NoActivatingHistoneMarks
chr13	48000836	48001903	Promoter
chr13	48037428	48038437	Promoter
chr13	48071726	48071946	withinGene
chr13	48094659	48095498	Promoter
chr13	48126862	48127284	distalIntergenic_geneWithin50kb
chr13	48127559	48127744	distalIntergenic_geneWithin50kb
chr13	48231706	48232211	Promoter
chr13	48232774	48234051	Promoter
chr13	48235667	48235926	Promoter
chr13	48251366	48251946	withinGene
chr13	48252305	48252499	withinGene
chr13	48255116	48255375	withinGene
chr13	48266602	48267472	withinGene
chr13	48303130	48304341	Promoter
chr13	48334505	48334722	NoActivatingHistoneMarks
chr13	48385344	48385520	NoActivatingHistoneMarks
chr13	48411787	48412004	Promoter
chr13	48469283	48469511	NoActivatingHistoneMarks
chr13	48492487	48493033	NoActivatingHistoneMarks
chr13	48496242	48496479	withinGene
chr13	48526432	48526888	NoActivatingHistoneMarks
chr13	48532259	48533469	Promoter
chr13	48542725	48543034	withinGene
chr13	48580147	48580503	withinGene
chr13	48585315	48585815	withinGene
chr13	48595584	48595925	withinGene
chr13	48653430	48654005	Promoter
chr13	48680185	48680879	Promoter
chr13	48769138	48769382	distalIntergenic_>50kb
chr13	48769368	48769585	distalIntergenic_>50kb
chr13	48858516	48858794	distalIntergenic_>50kb
chr13	48884289	48884645	distalIntergenic_>50kb
chr13	48930690	48931430	NoActivatingHistoneMarks
chr13	48975416	48976924	Promoter
chr13	48977375	48977598	Promoter
chr13	49109910	49110810	Promoter
chr13	49186604	49186826	NoActivatingHistoneMarks
chr13	49214702	49214928	distalIntergenic_geneWithin50kb
chr13	49218786	49218965	distalIntergenic_geneWithin50kb
chr13	49219760	49220946	Promoter
chr13	49247475	49248648	Promoter
chr13	49281089	49281525	NoActivatingHistoneMarks
chr13	49292770	49293324	withinGene
chr13	49295167	49295662	distalIntergenic_geneWithin50kb
chr13	49301093	49301568	distalIntergenic_geneWithin50kb
chr13	49302447	49302672	distalIntergenic_geneWithin50kb
chr13	49353801	49354345	NoActivatingHistoneMarks
chr13	49370027	49370867	withinGene
chr13	49378731	49379114	NoActivatingHistoneMarks
chr13	49388345	49388834	NoActivatingHistoneMarks
chr13	49399733	49399922	withinGene
chr13	49420357	49420638	withinGene
chr13	49437050	49437360	withinGene
chr13	49443421	49444661	Promoter
chr13	49473342	49473542	NoActivatingHistoneMarks
chr13	49495196	49496512	Promoter
chr13	49514629	49514880	NoActivatingHistoneMarks
chr13	49516547	49517074	NoActivatingHistoneMarks
chr13	49556639	49557191	withinGene
chr13	49585041	49586173	Promoter
chr13	49603506	49603757	NoActivatingHistoneMarks
chr13	49606343	49606547	NoActivatingHistoneMarks
chr13	49607050	49607453	Promoter
chr13	49652735	49653045	distalIntergenic_geneWithin50kb
chr13	49666496	49666857	NoActivatingHistoneMarks
chr13	49669694	49670149	withinGene
chr13	49676272	49676470	NoActivatingHistoneMarks
chr13	49678540	49678728	NoActivatingHistoneMarks
chr13	49679455	49679694	NoActivatingHistoneMarks
chr13	49680046	49680710	withinGene
chr13	49681905	49682586	withinGene
chr13	49683265	49683458	NoActivatingHistoneMarks
chr13	49689680	49689889	withinGene
chr13	49690824	49691897	Promoter
chr13	49701385	49701887	NoActivatingHistoneMarks
chr13	49720377	49720578	NoActivatingHistoneMarks
chr13	49729511	49729777	NoActivatingHistoneMarks
chr13	49767225	49767405	NoActivatingHistoneMarks
chr13	49774813	49775116	NoActivatingHistoneMarks
chr13	49781509	49782132	withinGene
chr13	49784846	49785293	withinGene
chr13	49785999	49786197	withinGene
chr13	49791814	49793357	Promoter
chr13	49799668	49799932	NoActivatingHistoneMarks
chr13	49804991	49805181	NoActivatingHistoneMarks
chr13	49829255	49829427	NoActivatingHistoneMarks
chr13	49840812	49841523	distalIntergenic_geneWithin50kb
chr13	49847890	49848268	Promoter
chr13	49935823	49937148	Promoter
chr13	49985869	49986175	NoActivatingHistoneMarks
chr13	49996193	49997726	Promoter
chr13	50004378	50004823	withinGene
chr13	50005603	50005799	NoActivatingHistoneMarks
chr13	50008397	50008837	NoActivatingHistoneMarks
chr13	50009320	50009612	NoActivatingHistoneMarks
chr13	50013474	50013735	withinGene
chr13	50014530	50014912	withinGene
chr13	50015284	50015659	withinGene
chr13	50018933	50019194	NoActivatingHistoneMarks
chr13	50023590	50023780	NoActivatingHistoneMarks
chr13	50028032	50028470	NoActivatingHistoneMarks
chr13	50033086	50033355	withinGene
chr13	50034642	50034819	NoActivatingHistoneMarks
chr13	50037434	50037607	NoActivatingHistoneMarks
chr13	50037996	50038604	NoActivatingHistoneMarks
chr13	50039765	50040126	NoActivatingHistoneMarks
chr13	50042476	50042734	NoActivatingHistoneMarks
chr13	50049268	50049485	NoActivatingHistoneMarks
chr13	50064775	50065105	NoActivatingHistoneMarks
chr13	50066884	50067555	withinGene
chr13	50068303	50068686	withinGene
chr13	50074824	50075030	withinGene
chr13	50080304	50080682	Promoter
chr13	50081209	50082484	Promoter
chr13	50123932	50126123	Promoter
chr13	50130142	50130415	Promoter
chr13	50130592	50131013	Promoter
chr13	50131832	50132286	withinGene
chr13	50132422	50133662	Promoter
chr13	50140460	50140975	withinGene
chr13	50193421	50194165	NoActivatingHistoneMarks
chr13	50205546	50206074	NoActivatingHistoneMarks
chr13	50209022	50209234	withinGene
chr13	50261026	50261753	withinGene
chr13	50309416	50309853	withinGene
chr13	50336795	50336995	NoActivatingHistoneMarks
chr13	50357624	50358093	withinGene
chr13	50358325	50358774	withinGene
chr13	50393701	50393925	withinGene
chr13	50400311	50400988	withinGene
chr13	50425399	50425594	NoActivatingHistoneMarks
chr13	50426880	50427230	withinGene
chr13	50448909	50449382	withinGene
chr13	50460062	50460283	NoActivatingHistoneMarks
chr13	50478048	50478500	NoActivatingHistoneMarks
chr13	50512494	50513228	withinGene
chr13	50529195	50529930	withinGene
chr13	50540878	50541312	NoActivatingHistoneMarks
chr13	50579802	50580042	withinGene
chr13	50664512	50664781	withinGene
chr13	50668634	50669372	withinGene
chr13	50669877	50670130	withinGene
chr13	50683854	50684073	withinGene
chr13	50685486	50686355	withinGene
chr13	50697880	50698159	withinGene
chr13	50708353	50708606	withinGene
chr13	50710923	50711594	withinGene
chr13	50712267	50713012	withinGene
chr13	50713088	50713358	withinGene
chr13	50721049	50721360	NoActivatingHistoneMarks
chr13	50747442	50747703	withinGene
chr13	50747596	50748032	withinGene
chr13	50756343	50756579	withinGene
chr13	50760592	50760808	NoActivatingHistoneMarks
chr13	50765998	50766535	withinGene
chr13	50788993	50789202	NoActivatingHistoneMarks
chr13	50801274	50801668	withinGene
chr13	50842477	50844207	Promoter
chr13	50848795	50849075	NoActivatingHistoneMarks
chr13	50896647	50897092	NoActivatingHistoneMarks
chr13	50909424	50910644	Promoter
chr13	50912119	50912455	withinGene
chr13	50915731	50915964	withinGene
chr13	50928881	50929132	withinGene
chr13	50950749	50951385	withinGene
chr13	50969856	50970219	NoActivatingHistoneMarks
chr13	50978635	50978979	NoActivatingHistoneMarks
chr13	50989430	50989656	withinGene
chr13	50990355	50991679	Promoter
chr13	50991942	50992363	withinGene
chr13	50992246	50993194	withinGene
chr13	50998818	50999072	withinGene
chr13	51000560	51001211	withinGene
chr13	51005706	51005888	withinGene
chr13	51011358	51011739	NoActivatingHistoneMarks
chr13	51015485	51015680	withinGene
chr13	51017197	51017429	withinGene
chr13	51025259	51026273	Promoter
chr13	51026528	51026961	distalIntergenic_geneWithin50kb
chr13	51033461	51033909	distalIntergenic_geneWithin50kb
chr13	51035753	51036243	distalIntergenic_geneWithin50kb
chr13	51040949	51041609	distalIntergenic_geneWithin50kb
chr13	51043151	51043337	distalIntergenic_geneWithin50kb
chr13	51044267	51044510	distalIntergenic_geneWithin50kb
chr13	51049093	51049394	NoActivatingHistoneMarks
chr13	51050994	51051290	NoActivatingHistoneMarks
chr13	51055531	51055852	NoActivatingHistoneMarks
chr13	51057842	51058255	distalIntergenic_geneWithin50kb
chr13	51066233	51066582	distalIntergenic_geneWithin50kb
chr13	51066804	51067989	Promoter
chr13	51070049	51070391	distalIntergenic_geneWithin50kb
chr13	51101766	51102307	withinGene
chr13	51109371	51109581	NoActivatingHistoneMarks
chr13	51122430	51122638	NoActivatingHistoneMarks
chr13	51123464	51123713	withinGene
chr13	51125890	51126171	withinGene
chr13	51135118	51135326	NoActivatingHistoneMarks
chr13	51148096	51148562	withinGene
chr13	51148728	51149354	withinGene
chr13	51149662	51149852	withinGene
chr13	51181926	51182210	withinGene
chr13	51190054	51190447	NoActivatingHistoneMarks
chr13	51221932	51223128	Promoter
chr13	51223168	51223451	Promoter
chr13	51228239	51228455	Promoter
chr13	51229054	51230293	Promoter
chr13	51231582	51231982	Promoter
chr13	51234923	51235191	withinGene
chr13	51236148	51236664	withinGene
chr13	51243628	51245453	withinGene
chr13	51246365	51247222	withinGene
chr13	51250591	51250883	NoActivatingHistoneMarks
chr13	51251289	51251473	NoActivatingHistoneMarks
chr13	51261336	51261550	withinGene
chr13	51262875	51263457	withinGene
chr13	51272653	51272868	NoActivatingHistoneMarks
chr13	51277922	51278233	NoActivatingHistoneMarks
chr13	51284815	51285125	NoActivatingHistoneMarks
chr13	51286251	51286779	distalIntergenic_geneWithin50kb
chr13	51312423	51312624	distalIntergenic_geneWithin50kb
chr13	51321739	51322212	distalIntergenic_geneWithin50kb
chr13	51324855	51325409	distalIntergenic_geneWithin50kb
chr13	51325784	51326262	distalIntergenic_geneWithin50kb
chr13	51330437	51330619	NoActivatingHistoneMarks
chr13	51405077	51405347	NoActivatingHistoneMarks
chr13	51411799	51412056	NoActivatingHistoneMarks
chr13	51451665	51453787	Promoter
chr13	51548675	51549120	NoActivatingHistoneMarks
chr13	51583659	51585062	Promoter
chr13	51595122	51595613	withinGene
chr13	51614477	51614898	Promoter
chr13	51620063	51620271	withinGene
chr13	51622940	51623262	withinGene
chr13	51625705	51625988	withinGene
chr13	51632933	51633642	withinGene
chr13	51645267	51645670	withinGene
chr13	51646195	51646474	withinGene
chr13	51687857	51688280	withinGene
chr13	51688970	51690000	withinGene
chr13	51723510	51723925	NoActivatingHistoneMarks
chr13	51731788	51732414	withinGene
chr13	51741947	51742405	withinGene
chr13	51760074	51760301	Promoter
chr13	51760466	51761068	Promoter
chr13	51761757	51761934	withinGene
chr13	51765975	51766147	NoActivatingHistoneMarks
chr13	51766978	51767217	NoActivatingHistoneMarks
chr13	51771666	51772445	withinGene
chr13	51773510	51773780	NoActivatingHistoneMarks
chr13	51776642	51776858	NoActivatingHistoneMarks
chr13	51785938	51786905	Promoter
chr13	51787282	51787635	withinGene
chr13	51788658	51789114	NoActivatingHistoneMarks
chr13	51797648	51797956	withinGene
chr13	51803040	51803237	Promoter
chr13	51803368	51804738	Promoter
chr13	51811731	51812003	withinGene
chr13	51814985	51815404	withinGene
chr13	51816885	51817054	NoActivatingHistoneMarks
chr13	51826656	51827176	withinGene
chr13	51828512	51828762	withinGene
chr13	51829809	51830086	withinGene
chr13	51832472	51832648	withinGene
chr13	51834819	51835139	withinGene
chr13	51835270	51835495	NoActivatingHistoneMarks
chr13	51845054	51845441	withinGene
chr13	51873757	51874084	withinGene
chr13	51874404	51875213	Promoter
chr13	51896453	51896715	withinGene
chr13	51963593	51963785	NoActivatingHistoneMarks
chr13	51995701	51996400	withinGene
chr13	52011435	52012629	Promoter
chr13	52064034	52064358	NoActivatingHistoneMarks
chr13	52085384	52085863	withinGene
chr13	52086319	52086683	NoActivatingHistoneMarks
chr13	52127870	52129357	Promoter
chr13	52158952	52159865	Promoter
chr13	52166815	52166994	NoActivatingHistoneMarks
chr13	52182436	52182622	NoActivatingHistoneMarks
chr13	52193878	52194990	Promoter
chr13	52195418	52195784	Promoter
chr13	52236173	52236473	Promoter
chr13	52394417	52395077	withinGene
chr13	52395578	52396028	withinGene
chr13	52405469	52406466	Promoter
chr13	52406605	52406876	Promoter
chr13	52407928	52408240	NoActivatingHistoneMarks
chr13	52437676	52437883	NoActivatingHistoneMarks
chr13	52449978	52450885	Promoter
chr13	52455022	52456037	Promoter
chr13	52568107	52568446	NoActivatingHistoneMarks
chr13	52599723	52600595	Promoter
chr13	52602062	52602358	NoActivatingHistoneMarks
chr13	52609095	52609782	withinGene
chr13	52616631	52616834	Promoter
chr13	52616892	52617902	Promoter
chr13	52623801	52624043	withinGene
chr13	52645697	52645885	NoActivatingHistoneMarks
chr13	52652024	52653287	Promoter
chr13	52668167	52668456	withinGene
chr13	52707490	52707845	withinGene
chr13	52723446	52723650	NoActivatingHistoneMarks
chr13	52728360	52729044	withinGene
chr13	52737788	52738334	withinGene
chr13	52738744	52739820	Promoter
chr13	52740212	52740642	distalIntergenic_geneWithin50kb
chr13	52753628	52754594	distalIntergenic_geneWithin50kb
chr13	52758137	52758625	distalIntergenic_geneWithin50kb
chr13	52765480	52766118	distalIntergenic_geneWithin50kb
chr13	52772267	52772968	NoActivatingHistoneMarks
chr13	52775663	52776303	distalIntergenic_geneWithin50kb
chr13	52777640	52777835	NoActivatingHistoneMarks
chr13	52779744	52780050	distalIntergenic_geneWithin50kb
chr13	52795739	52796462	distalIntergenic_geneWithin50kb
chr13	52799803	52800383	distalIntergenic_geneWithin50kb
chr13	52808015	52808258	NoActivatingHistoneMarks
chr13	52827912	52828290	NoActivatingHistoneMarks
chr13	52833363	52833793	distalIntergenic_geneWithin50kb
chr13	52834765	52835195	distalIntergenic_geneWithin50kb
chr13	52835433	52835825	distalIntergenic_geneWithin50kb
chr13	52837091	52837396	NoActivatingHistoneMarks
chr13	52842515	52842727	distalIntergenic_geneWithin50kb
chr13	52846265	52846620	Promoter
chr13	52846973	52847216	Promoter
chr13	52848221	52849125	Promoter
chr13	52849576	52849952	Promoter
chr13	52850295	52851016	Promoter
chr13	52851231	52851821	Promoter
chr13	52857039	52857240	NoActivatingHistoneMarks
chr13	52864845	52865167	NoActivatingHistoneMarks
chr13	52868023	52868767	distalIntergenic_geneWithin50kb
chr13	52884626	52885074	distalIntergenic_geneWithin50kb
chr13	52887479	52887661	distalIntergenic_geneWithin50kb
chr13	52887682	52888687	distalIntergenic_geneWithin50kb
chr13	52892565	52892787	distalIntergenic_geneWithin50kb
chr13	52894352	52894922	distalIntergenic_geneWithin50kb
chr13	52896923	52897756	distalIntergenic_geneWithin50kb
chr13	52897742	52898046	distalIntergenic_geneWithin50kb
chr13	52903548	52904093	distalIntergenic_>50kb
chr13	52906531	52907126	Promoter
chr13	52922456	52922983	distalIntergenic_>50kb
chr13	52932609	52933002	distalIntergenic_>50kb
chr13	52934664	52935015	distalIntergenic_>50kb
chr13	52948981	52949298	distalIntergenic_>50kb
chr13	52952361	52952601	distalIntergenic_>50kb
chr13	52954849	52955083	distalIntergenic_>50kb
chr13	52964609	52964805	NoActivatingHistoneMarks
chr13	52972665	52973106	NoActivatingHistoneMarks
chr13	52975044	52975655	distalIntergenic_>50kb
chr13	52975937	52976580	distalIntergenic_>50kb
chr13	53010055	53010267	NoActivatingHistoneMarks
chr13	53043820	53044030	withinGene
chr13	53050095	53050574	withinGene
chr13	53052697	53052962	distalIntergenic_geneWithin50kb
chr13	53068083	53068278	distalIntergenic_geneWithin50kb
chr13	53069259	53069568	distalIntergenic_geneWithin50kb
chr13	53126695	53127364	distalIntergenic_>50kb
chr13	53138451	53139065	distalIntergenic_>50kb
chr13	53149747	53150317	distalIntergenic_>50kb
chr13	53151856	53152205	distalIntergenic_>50kb
chr13	53160154	53160661	NoActivatingHistoneMarks
chr13	53165006	53165629	distalIntergenic_>50kb
chr13	53188207	53188731	distalIntergenic_>50kb
chr13	53198254	53199115	distalIntergenic_>50kb
chr13	53199723	53200073	distalIntergenic_>50kb
chr13	53201038	53201498	Promoter
chr13	53201795	53202480	Promoter
chr13	53215650	53216489	NoActivatingHistoneMarks
chr13	53250329	53250867	NoActivatingHistoneMarks
chr13	53343229	53343650	distalIntergenic_>50kb
chr13	53537587	53538049	distalIntergenic_>50kb
chr13	53622278	53623820	distalIntergenic_>50kb
chr13	53758914	53759522	NoActivatingHistoneMarks
chr13	53782309	53783046	Promoter
chr13	53783545	53783980	distalIntergenic_geneWithin50kb
chr13	53803550	53803784	NoActivatingHistoneMarks
chr13	53821441	53822251	Promoter
chr13	53863330	53863745	withinGene
chr13	53878878	53879321	NoActivatingHistoneMarks
chr13	53890644	53891159	NoActivatingHistoneMarks
chr13	54014601	54014972	withinGene
chr13	54016172	54017119	withinGene
chr13	54078594	54078835	withinGene
chr13	54159430	54160067	NoActivatingHistoneMarks
chr13	54163494	54163755	NoActivatingHistoneMarks
chr13	54173814	54174493	NoActivatingHistoneMarks
chr13	54208973	54209471	NoActivatingHistoneMarks
chr13	54216204	54216688	NoActivatingHistoneMarks
chr13	54373193	54374048	distalIntergenic_>50kb
chr13	54375856	54376219	NoActivatingHistoneMarks
chr13	54434928	54435117	NoActivatingHistoneMarks
chr13	54513224	54513708	NoActivatingHistoneMarks
chr13	54633357	54633801	distalIntergenic_>50kb
chr13	54849201	54849411	NoActivatingHistoneMarks
chr13	54923449	54923644	NoActivatingHistoneMarks
chr13	55445324	55445736	NoActivatingHistoneMarks
chr13	55502786	55503354	NoActivatingHistoneMarks
chr13	55506632	55507362	NoActivatingHistoneMarks
chr13	55706015	55706399	distalIntergenic_>50kb
chr13	56173518	56174299	distalIntergenic_>50kb
chr13	56249413	56249929	NoActivatingHistoneMarks
chr13	56530010	56530508	NoActivatingHistoneMarks
chr13	56617260	56617698	NoActivatingHistoneMarks
chr13	56687150	56687452	distalIntergenic_>50kb
chr13	56818637	56819112	NoActivatingHistoneMarks
chr13	56821896	56822335	NoActivatingHistoneMarks
chr13	57094929	57095130	NoActivatingHistoneMarks
chr13	57123710	57124055	distalIntergenic_geneWithin50kb
chr13	57145331	57145882	NoActivatingHistoneMarks
chr13	57147202	57148119	NoActivatingHistoneMarks
chr13	57148982	57149551	NoActivatingHistoneMarks
chr13	57149766	57150140	NoActivatingHistoneMarks
chr13	57150830	57151370	NoActivatingHistoneMarks
chr13	57153204	57153542	NoActivatingHistoneMarks
chr13	57166613	57166812	NoActivatingHistoneMarks
chr13	57386190	57386543	NoActivatingHistoneMarks
chr13	57520974	57521292	NoActivatingHistoneMarks
chr13	57531302	57531687	NoActivatingHistoneMarks
chr13	57624771	57625088	distalIntergenic_geneWithin50kb
chr13	57629462	57630309	Promoter
chr13	57633643	57633939	Promoter
chr13	57634146	57634496	Promoter
chr13	57634514	57634723	Promoter
chr13	57675533	57675914	withinGene
chr13	57726678	57727334	NoActivatingHistoneMarks
chr13	57740807	57741203	distalIntergenic_geneWithin50kb
chr13	57760880	57761433	distalIntergenic_geneWithin50kb
chr13	57837833	57838064	distalIntergenic_>50kb
chr13	57898891	57899398	NoActivatingHistoneMarks
chr13	57932018	57932375	NoActivatingHistoneMarks
chr13	57934508	57934690	NoActivatingHistoneMarks
chr13	58004694	58005071	NoActivatingHistoneMarks
chr13	58033958	58034291	NoActivatingHistoneMarks
chr13	58414923	58415336	NoActivatingHistoneMarks
chr13	58469696	58469886	NoActivatingHistoneMarks
chr13	58535148	58535412	NoActivatingHistoneMarks
chr13	58618626	58618801	distalIntergenic_>50kb
chr13	58619290	58619817	distalIntergenic_>50kb
chr13	58620109	58620565	distalIntergenic_>50kb
chr13	58729458	58729793	NoActivatingHistoneMarks
chr13	58906653	58906869	NoActivatingHistoneMarks
chr13	59103047	59103406	distalIntergenic_>50kb
chr13	59160905	59161272	NoActivatingHistoneMarks
chr13	59259381	59260081	distalIntergenic_>50kb
chr13	59264003	59265496	NoActivatingHistoneMarks
chr13	59280389	59280664	distalIntergenic_>50kb
chr13	59318266	59318597	distalIntergenic_>50kb
chr13	59344587	59344962	distalIntergenic_>50kb
chr13	59347004	59347254	distalIntergenic_>50kb
chr13	59358164	59358339	distalIntergenic_>50kb
chr13	59364598	59365106	distalIntergenic_>50kb
chr13	59391788	59392012	NoActivatingHistoneMarks
chr13	59408446	59408612	distalIntergenic_>50kb
chr13	59409320	59409974	distalIntergenic_>50kb
chr13	59450242	59450752	distalIntergenic_>50kb
chr13	59452370	59452901	distalIntergenic_>50kb
chr13	59510372	59510739	NoActivatingHistoneMarks
chr13	59665845	59666134	withinGene
chr13	59666335	59666905	withinGene
chr13	59678559	59678763	withinGene
chr13	59714261	59714480	NoActivatingHistoneMarks
chr13	59723674	59723874	NoActivatingHistoneMarks
chr13	59737772	59738055	NoActivatingHistoneMarks
chr13	59745511	59745739	withinGene
chr13	59750709	59751412	Promoter
chr13	59757312	59757615	NoActivatingHistoneMarks
chr13	59769529	59769759	NoActivatingHistoneMarks
chr13	59788950	59789299	NoActivatingHistoneMarks
chr13	59789636	59790185	NoActivatingHistoneMarks
chr13	59809187	59809399	NoActivatingHistoneMarks
chr13	59823274	59823887	NoActivatingHistoneMarks
chr13	59835672	59836339	NoActivatingHistoneMarks
chr13	59837050	59837513	withinGene
chr13	59838820	59839519	NoActivatingHistoneMarks
chr13	59848668	59848857	NoActivatingHistoneMarks
chr13	59879159	59879637	withinGene
chr13	59884953	59885548	NoActivatingHistoneMarks
chr13	59906438	59906889	withinGene
chr13	60045486	60045702	NoActivatingHistoneMarks
chr13	60095324	60095674	withinGene
chr13	60108120	60108329	NoActivatingHistoneMarks
chr13	60163645	60164478	Promoter
chr13	60230330	60231045	distalIntergenic_>50kb
chr13	60354835	60355680	distalIntergenic_geneWithin50kb
chr13	60386694	60386898	NoActivatingHistoneMarks
chr13	60396084	60397918	Promoter
chr13	60430942	60431396	withinGene
chr13	60557881	60558107	NoActivatingHistoneMarks
chr13	60591398	60591654	Promoter
chr13	60626838	60627352	distalIntergenic_>50kb
chr13	60654547	60654823	NoActivatingHistoneMarks
chr13	60750463	60751206	NoActivatingHistoneMarks
chr13	60759458	60759813	distalIntergenic_>50kb
chr13	60913473	60913712	NoActivatingHistoneMarks
chr13	60914276	60914821	distalIntergenic_geneWithin50kb
chr13	60922665	60922896	NoActivatingHistoneMarks
chr13	61170921	61171169	NoActivatingHistoneMarks
chr13	61349287	61349871	NoActivatingHistoneMarks
chr13	61408557	61408954	distalIntergenic_geneWithin50kb
chr13	61409748	61409948	withinGene
chr13	61410665	61410857	NoActivatingHistoneMarks
chr13	61413563	61414335	Promoter
chr13	61414744	61415603	Promoter
chr13	61470754	61471103	NoActivatingHistoneMarks
chr13	61493629	61493833	NoActivatingHistoneMarks
chr13	61558593	61558992	NoActivatingHistoneMarks
chr13	61585453	61585737	NoActivatingHistoneMarks
chr13	61648511	61648895	distalIntergenic_>50kb
chr13	61695778	61696721	NoActivatingHistoneMarks
chr13	61862125	61863630	NoActivatingHistoneMarks
chr13	61943968	61944401	NoActivatingHistoneMarks
chr13	61944846	61945257	NoActivatingHistoneMarks
chr13	61954271	61954556	NoActivatingHistoneMarks
chr13	62010247	62010545	NoActivatingHistoneMarks
chr13	62113424	62113617	NoActivatingHistoneMarks
chr13	62305588	62306326	Promoter
chr13	62335337	62335791	NoActivatingHistoneMarks
chr13	62415376	62415938	NoActivatingHistoneMarks
chr13	62595976	62596420	NoActivatingHistoneMarks
chr13	62644110	62644523	distalIntergenic_>50kb
chr13	62850361	62850644	NoActivatingHistoneMarks
chr13	63175618	63175984	distalIntergenic_geneWithin50kb
chr13	63481344	63481707	NoActivatingHistoneMarks
chr13	63703473	63703748	NoActivatingHistoneMarks
chr13	63704403	63705062	NoActivatingHistoneMarks
chr13	63712924	63713387	NoActivatingHistoneMarks
chr13	63799213	63799818	NoActivatingHistoneMarks
chr13	64231519	64231785	NoActivatingHistoneMarks
chr13	64399540	64399857	NoActivatingHistoneMarks
chr13	64453861	64454079	distalIntergenic_>50kb
chr13	64454895	64455534	NoActivatingHistoneMarks
chr13	64625443	64625709	NoActivatingHistoneMarks
chr13	64743316	64743690	NoActivatingHistoneMarks
chr13	64783024	64783482	NoActivatingHistoneMarks
chr13	64961703	64962015	NoActivatingHistoneMarks
chr13	65090156	65090554	distalIntergenic_>50kb
chr13	65103125	65103809	NoActivatingHistoneMarks
chr13	65216984	65217167	NoActivatingHistoneMarks
chr13	65217451	65218065	NoActivatingHistoneMarks
chr13	65292385	65292982	distalIntergenic_>50kb
chr13	65594464	65594909	distalIntergenic_>50kb
chr13	65598241	65598559	distalIntergenic_>50kb
chr13	65605346	65605882	NoActivatingHistoneMarks
chr13	65606642	65607132	NoActivatingHistoneMarks
chr13	65647085	65647508	distalIntergenic_>50kb
chr13	65784343	65784534	NoActivatingHistoneMarks
chr13	65874822	65875737	NoActivatingHistoneMarks
chr13	65999113	65999934	NoActivatingHistoneMarks
chr13	66099794	66100015	distalIntergenic_>50kb
chr13	66189938	66190370	NoActivatingHistoneMarks
chr13	66301055	66301403	distalIntergenic_geneWithin50kb
chr13	66330075	66330597	withinGene
chr13	66345255	66346506	Promoter
chr13	66347115	66347362	withinGene
chr13	66349187	66349652	withinGene
chr13	66352546	66352770	withinGene
chr13	66363500	66364144	NoActivatingHistoneMarks
chr13	66474861	66475629	NoActivatingHistoneMarks
chr13	66544952	66545259	NoActivatingHistoneMarks
chr13	66565336	66565750	withinGene
chr13	66657231	66657674	withinGene
chr13	66700068	66700332	Promoter
chr13	66734841	66735205	NoActivatingHistoneMarks
chr13	66771723	66772285	NoActivatingHistoneMarks
chr13	66794361	66794714	withinGene
chr13	66795626	66796062	withinGene
chr13	66803442	66803897	Promoter
chr13	66806285	66806490	withinGene
chr13	66835102	66835533	withinGene
chr13	66879269	66879471	withinGene
chr13	66880105	66880392	withinGene
chr13	66886369	66886622	withinGene
chr13	66921334	66921702	NoActivatingHistoneMarks
chr13	66954282	66954626	NoActivatingHistoneMarks
chr13	66961390	66961591	NoActivatingHistoneMarks
chr13	66961814	66962024	NoActivatingHistoneMarks
chr13	66965158	66965845	withinGene
chr13	66969038	66969447	withinGene
chr13	66970497	66970712	withinGene
chr13	66977222	66977627	NoActivatingHistoneMarks
chr13	66994084	66994644	Promoter
chr13	67001403	67001737	withinGene
chr13	67004083	67004849	NoActivatingHistoneMarks
chr13	67016338	67016554	NoActivatingHistoneMarks
chr13	67017034	67017809	withinGene
chr13	67023072	67023752	withinGene
chr13	67048207	67048622	withinGene
chr13	67052663	67053642	withinGene
chr13	67061823	67062556	withinGene
chr13	67087502	67088044	withinGene
chr13	67090907	67091346	NoActivatingHistoneMarks
chr13	67138942	67139288	NoActivatingHistoneMarks
chr13	67147529	67148674	Promoter
chr13	67149927	67150172	NoActivatingHistoneMarks
chr13	67218858	67219503	withinGene
chr13	67224181	67224655	Promoter
chr13	67230009	67231243	Promoter
chr13	67299859	67300331	NoActivatingHistoneMarks
chr13	67408692	67409086	distalIntergenic_geneWithin50kb
chr13	67410654	67410850	distalIntergenic_geneWithin50kb
chr13	67736498	67737099	distalIntergenic_>50kb
chr13	67944661	67945138	NoActivatingHistoneMarks
chr13	67948056	67948613	distalIntergenic_>50kb
chr13	68007530	68008084	distalIntergenic_geneWithin50kb
chr13	68020790	68021286	NoActivatingHistoneMarks
chr13	68023545	68024043	distalIntergenic_geneWithin50kb
chr13	68035195	68035539	NoActivatingHistoneMarks
chr13	68041605	68041952	NoActivatingHistoneMarks
chr13	68059389	68060074	NoActivatingHistoneMarks
chr13	68292682	68293119	NoActivatingHistoneMarks
chr13	68927455	68927775	distalIntergenic_geneWithin50kb
chr13	69008993	69009212	NoActivatingHistoneMarks
chr13	69142128	69142506	NoActivatingHistoneMarks
chr13	69450251	69450669	distalIntergenic_>50kb
chr13	69457263	69457499	distalIntergenic_>50kb
chr13	69461482	69461731	distalIntergenic_>50kb
chr13	69496818	69497713	distalIntergenic_>50kb
chr13	69508057	69508907	NoActivatingHistoneMarks
chr13	69537386	69537890	NoActivatingHistoneMarks
chr13	69554035	69554318	distalIntergenic_>50kb
chr13	69648356	69648684	NoActivatingHistoneMarks
chr13	69693313	69693507	NoActivatingHistoneMarks
chr13	69937880	69938120	withinGene
chr13	70013534	70013872	NoActivatingHistoneMarks
chr13	70022378	70023193	NoActivatingHistoneMarks
chr13	70023661	70023886	NoActivatingHistoneMarks
chr13	70034156	70034764	withinGene
chr13	70038690	70038869	NoActivatingHistoneMarks
chr13	70067961	70068333	NoActivatingHistoneMarks
chr13	70079932	70080309	withinGene
chr13	70106558	70106793	Promoter
chr13	70107334	70108731	Promoter
chr13	70222776	70223232	NoActivatingHistoneMarks
chr13	70223641	70224590	distalIntergenic_>50kb
chr13	70238158	70238618	NoActivatingHistoneMarks
chr13	70242367	70243254	distalIntergenic_>50kb
chr13	70249262	70249563	NoActivatingHistoneMarks
chr13	70267196	70267833	NoActivatingHistoneMarks
chr13	70269602	70270043	NoActivatingHistoneMarks
chr13	70275787	70276280	NoActivatingHistoneMarks
chr13	70284221	70284899	NoActivatingHistoneMarks
chr13	70300591	70300897	NoActivatingHistoneMarks
chr13	70302051	70302706	NoActivatingHistoneMarks
chr13	70310795	70311572	distalIntergenic_>50kb
chr13	70440089	70440269	NoActivatingHistoneMarks
chr13	70485366	70485883	NoActivatingHistoneMarks
chr13	70486443	70486808	NoActivatingHistoneMarks
chr13	70516103	70516913	NoActivatingHistoneMarks
chr13	70525357	70525647	NoActivatingHistoneMarks
chr13	70527658	70528011	distalIntergenic_>50kb
chr13	70568513	70568970	NoActivatingHistoneMarks
chr13	70747247	70747666	distalIntergenic_>50kb
chr13	70784257	70784825	distalIntergenic_>50kb
chr13	70935794	70936066	NoActivatingHistoneMarks
chr13	71044922	71045473	NoActivatingHistoneMarks
chr13	71242133	71242645	Promoter
chr13	71322936	71323788	distalIntergenic_>50kb
chr13	71464604	71465089	withinGene
chr13	71516448	71517054	withinGene
chr13	71524502	71525276	Promoter
chr13	71543908	71544115	NoActivatingHistoneMarks
chr13	71602372	71602887	withinGene
chr13	71659485	71659720	withinGene
chr13	71758835	71759021	withinGene
chr13	71759624	71760493	Promoter
chr13	71789702	71790136	withinGene
chr13	71801706	71802155	withinGene
chr13	71814980	71815423	withinGene
chr13	71817850	71818091	NoActivatingHistoneMarks
chr13	71864610	71866763	Promoter
chr13	71866952	71867505	Promoter
chr13	71871382	71871659	distalIntergenic_geneWithin50kb
chr13	72022022	72022243	NoActivatingHistoneMarks
chr13	72039069	72039476	NoActivatingHistoneMarks
chr13	72043230	72043812	NoActivatingHistoneMarks
chr13	72045482	72045831	distalIntergenic_>50kb
chr13	72112896	72114376	NoActivatingHistoneMarks
chr13	72141982	72142798	distalIntergenic_>50kb
chr13	72186271	72186569	NoActivatingHistoneMarks
chr13	72317809	72318034	distalIntergenic_>50kb
chr13	72398557	72399069	NoActivatingHistoneMarks
chr13	72424991	72425224	NoActivatingHistoneMarks
chr13	72469862	72470198	NoActivatingHistoneMarks
chr13	72504256	72504758	distalIntergenic_>50kb
chr13	72507372	72507628	distalIntergenic_>50kb
chr13	72536684	72537247	distalIntergenic_>50kb
chr13	72562011	72562188	NoActivatingHistoneMarks
chr13	72570062	72570382	NoActivatingHistoneMarks
chr13	72571081	72571680	distalIntergenic_>50kb
chr13	72573804	72574019	distalIntergenic_>50kb
chr13	72653694	72654055	NoActivatingHistoneMarks
chr13	72727115	72728193	Promoter
chr13	72756005	72756224	withinGene
chr13	72781539	72782446	Promoter
chr13	72808630	72809322	withinGene
chr13	72840618	72840804	NoActivatingHistoneMarks
chr13	72852246	72852477	NoActivatingHistoneMarks
chr13	72864436	72864995	withinGene
chr13	72991818	72992013	NoActivatingHistoneMarks
chr13	73008572	73009234	NoActivatingHistoneMarks
chr13	73011540	73012274	withinGene
chr13	73058564	73059794	Promoter
chr13	73059944	73060132	Promoter
chr13	73105692	73105894	NoActivatingHistoneMarks
chr13	73106339	73106558	NoActivatingHistoneMarks
chr13	73107433	73108170	distalIntergenic_geneWithin50kb
chr13	73142119	73142551	distalIntergenic_>50kb
chr13	73658021	73658686	distalIntergenic_geneWithin50kb
chr13	73699250	73699544	NoActivatingHistoneMarks
chr13	73708350	73708650	withinGene
chr13	73722258	73722626	withinGene
chr13	73740720	73741194	withinGene
chr13	73749389	73749758	withinGene
chr13	73754748	73755163	withinGene
chr13	73765535	73765713	Promoter
chr13	73765955	73766375	Promoter
chr13	73767185	73767623	withinGene
chr13	73815778	73816218	withinGene
chr13	73825031	73825247	NoActivatingHistoneMarks
chr13	73832483	73832678	withinGene
chr13	73835286	73835612	NoActivatingHistoneMarks
chr13	73837162	73838414	withinGene
chr13	73895656	73895873	withinGene
chr13	73945830	73946195	withinGene
chr13	73957875	73958442	withinGene
chr13	73970398	73970784	NoActivatingHistoneMarks
chr13	74015366	74015610	NoActivatingHistoneMarks
chr13	74056141	74057044	withinGene
chr13	74063001	74063238	withinGene
chr13	74068600	74068835	NoActivatingHistoneMarks
chr13	74133545	74136194	Promoter
chr13	74145246	74145535	distalIntergenic_geneWithin50kb
chr13	74190975	74191303	distalIntergenic_geneWithin50kb
chr13	74191434	74191712	distalIntergenic_geneWithin50kb
chr13	74258994	74259410	NoActivatingHistoneMarks
chr13	74280488	74280682	NoActivatingHistoneMarks
chr13	74287079	74288389	Promoter
chr13	74288546	74288897	Promoter
chr13	74290402	74290719	Promoter
chr13	74325092	74325526	Promoter
chr13	74410697	74410952	NoActivatingHistoneMarks
chr13	74411382	74411838	distalIntergenic_geneWithin50kb
chr13	74419670	74420006	NoActivatingHistoneMarks
chr13	74554694	74555089	withinGene
chr13	74555189	74555688	withinGene
chr13	74555803	74556570	withinGene
chr13	74570842	74571024	distalIntergenic_geneWithin50kb
chr13	74575226	74576291	Promoter
chr13	74612081	74612284	NoActivatingHistoneMarks
chr13	74651418	74652484	distalIntergenic_>50kb
chr13	74726235	74726576	NoActivatingHistoneMarks
chr13	74732880	74733385	distalIntergenic_>50kb
chr13	74862467	74862907	NoActivatingHistoneMarks
chr13	74919101	74919728	distalIntergenic_>50kb
chr13	75003529	75004009	NoActivatingHistoneMarks
chr13	75026021	75026604	distalIntergenic_>50kb
chr13	75102175	75102489	distalIntergenic_>50kb
chr13	75132675	75133266	NoActivatingHistoneMarks
chr13	75181983	75182218	distalIntergenic_>50kb
chr13	75195662	75196907	distalIntergenic_>50kb
chr13	75197916	75198125	distalIntergenic_>50kb
chr13	75218010	75218361	distalIntergenic_>50kb
chr13	75219497	75220157	Promoter
chr13	75258257	75258593	NoActivatingHistoneMarks
chr13	75270110	75270297	NoActivatingHistoneMarks
chr13	75285206	75285613	NoActivatingHistoneMarks
chr13	75299725	75299931	withinGene
chr13	75300298	75300732	withinGene
chr13	75305063	75305685	NoActivatingHistoneMarks
chr13	75319567	75319890	NoActivatingHistoneMarks
chr13	75349181	75349396	withinGene
chr13	75357488	75358181	withinGene
chr13	75372387	75372734	NoActivatingHistoneMarks
chr13	75416537	75416836	withinGene
chr13	75430388	75430914	withinGene
chr13	75464770	75465291	withinGene
chr13	75473495	75473771	withinGene
chr13	75475570	75476098	NoActivatingHistoneMarks
chr13	75480752	75482706	Promoter
chr13	75487643	75487939	NoActivatingHistoneMarks
chr13	75491330	75491862	NoActivatingHistoneMarks
chr13	75500028	75500537	NoActivatingHistoneMarks
chr13	75508020	75508401	NoActivatingHistoneMarks
chr13	75537452	75538541	Promoter
chr13	75549151	75550000	Promoter
chr13	75566662	75567027	NoActivatingHistoneMarks
chr13	75617987	75618230	NoActivatingHistoneMarks
chr13	75635355	75637037	Promoter
chr13	75650077	75650273	NoActivatingHistoneMarks
chr13	75652483	75653238	NoActivatingHistoneMarks
chr13	75656512	75657083	NoActivatingHistoneMarks
chr13	75674394	75674697	NoActivatingHistoneMarks
chr13	75675156	75675352	NoActivatingHistoneMarks
chr13	75687145	75687471	NoActivatingHistoneMarks
chr13	75688328	75688955	withinGene
chr13	75690944	75691308	NoActivatingHistoneMarks
chr13	75693456	75694107	withinGene
chr13	75695800	75696293	withinGene
chr13	75735496	75735694	NoActivatingHistoneMarks
chr13	75737727	75738071	NoActivatingHistoneMarks
chr13	75744628	75744832	NoActivatingHistoneMarks
chr13	75745318	75745571	NoActivatingHistoneMarks
chr13	75750401	75750802	NoActivatingHistoneMarks
chr13	75752032	75753174	withinGene
chr13	75759878	75761168	Promoter
chr13	75764401	75765498	Promoter
chr13	75794442	75794764	NoActivatingHistoneMarks
chr13	75797180	75797466	withinGene
chr13	75797865	75798160	withinGene
chr13	75798752	75799386	withinGene
chr13	75803235	75803496	withinGene
chr13	75805876	75806478	Promoter
chr13	75806888	75807089	NoActivatingHistoneMarks
chr13	75811267	75811881	Promoter
chr13	75812639	75813455	withinGene
chr13	75829661	75829994	NoActivatingHistoneMarks
chr13	75840560	75840756	NoActivatingHistoneMarks
chr13	75862457	75863256	distalIntergenic_geneWithin50kb
chr13	75870212	75870764	distalIntergenic_geneWithin50kb
chr13	75872087	75872388	NoActivatingHistoneMarks
chr13	75875547	75876832	withinGene
chr13	75936916	75937122	NoActivatingHistoneMarks
chr13	75945599	75945821	NoActivatingHistoneMarks
chr13	75945871	75947388	distalIntergenic_geneWithin50kb
chr13	75953573	75953780	distalIntergenic_geneWithin50kb
chr13	75967705	75968053	NoActivatingHistoneMarks
chr13	76048784	76049700	distalIntergenic_>50kb
chr13	76084889	76085419	NoActivatingHistoneMarks
chr13	76131660	76131941	distalIntergenic_>50kb
chr13	76160448	76161755	distalIntergenic_>50kb
chr13	76198765	76199001	distalIntergenic_>50kb
chr13	76216475	76217215	NoActivatingHistoneMarks
chr13	76289540	76289999	distalIntergenic_>50kb
chr13	76380387	76381108	distalIntergenic_>50kb
chr13	76381401	76381611	distalIntergenic_>50kb
chr13	76425978	76426436	distalIntergenic_>50kb
chr13	76439286	76440034	distalIntergenic_>50kb
chr13	76471467	76472180	distalIntergenic_>50kb
chr13	76473405	76473806	distalIntergenic_>50kb
chr13	76484720	76484932	NoActivatingHistoneMarks
chr13	76489031	76489665	distalIntergenic_>50kb
chr13	76499854	76500448	distalIntergenic_>50kb
chr13	76570576	76570805	NoActivatingHistoneMarks
chr13	76622541	76622879	distalIntergenic_geneWithin50kb
chr13	76692184	76692932	NoActivatingHistoneMarks
chr13	76708165	76708778	distalIntergenic_>50kb
chr13	76769064	76769884	distalIntergenic_>50kb
chr13	76812190	76812923	distalIntergenic_>50kb
chr13	76819271	76819514	NoActivatingHistoneMarks
chr13	76830286	76830996	distalIntergenic_geneWithin50kb
chr13	76838380	76838696	NoActivatingHistoneMarks
chr13	76848492	76849012	distalIntergenic_geneWithin50kb
chr13	76879599	76879905	distalIntergenic_geneWithin50kb
chr13	76882291	76882770	Promoter
chr13	76885266	76887054	Promoter
chr13	76903519	76903954	NoActivatingHistoneMarks
chr13	76976391	76976639	distalIntergenic_geneWithin50kb
chr13	76980123	76980430	Promoter
chr13	76991521	76992643	Promoter
chr13	77000127	77000493	NoActivatingHistoneMarks
chr13	77001058	77001277	withinGene
chr13	77003745	77004082	withinGene
chr13	77026352	77027589	Promoter
chr13	77033610	77033866	NoActivatingHistoneMarks
chr13	77037173	77037356	withinGene
chr13	77044081	77044433	NoActivatingHistoneMarks
chr13	77047837	77048052	NoActivatingHistoneMarks
chr13	77057759	77057966	NoActivatingHistoneMarks
chr13	77092559	77092894	NoActivatingHistoneMarks
chr13	77109301	77109525	NoActivatingHistoneMarks
chr13	77153024	77153301	NoActivatingHistoneMarks
chr13	77195129	77195328	NoActivatingHistoneMarks
chr13	77199059	77199319	NoActivatingHistoneMarks
chr13	77210219	77210416	NoActivatingHistoneMarks
chr13	77304040	77304249	NoActivatingHistoneMarks
chr13	77326403	77327409	Promoter
chr13	77328987	77330088	Promoter
chr13	77465748	77466685	distalIntergenic_>50kb
chr13	77471975	77472234	NoActivatingHistoneMarks
chr13	77492971	77493377	distalIntergenic_geneWithin50kb
chr13	77544419	77545204	withinGene
chr13	77560176	77560403	NoActivatingHistoneMarks
chr13	77565747	77566091	withinGene
chr13	77572504	77572767	NoActivatingHistoneMarks
chr13	77574054	77574421	withinGene
chr13	77579772	77580312	withinGene
chr13	77580510	77581238	Promoter
chr13	77581903	77582274	withinGene
chr13	77583781	77584603	Promoter
chr13	77601043	77601229	withinGene
chr13	77604786	77605131	withinGene
chr13	77616714	77617021	withinGene
chr13	77617770	77618018	withinGene
chr13	77628222	77628631	NoActivatingHistoneMarks
chr13	77645665	77646255	distalIntergenic_geneWithin50kb
chr13	77662854	77663043	NoActivatingHistoneMarks
chr13	77695875	77696357	Promoter
chr13	77697152	77698800	Promoter
chr13	77703283	77703485	withinGene
chr13	77705909	77706088	withinGene
chr13	77713231	77713433	NoActivatingHistoneMarks
chr13	77714769	77714998	NoActivatingHistoneMarks
chr13	77727206	77727499	withinGene
chr13	77728348	77729096	withinGene
chr13	77730637	77730950	withinGene
chr13	77732397	77732604	withinGene
chr13	77733678	77734031	withinGene
chr13	77740203	77740759	Promoter
chr13	77740852	77741572	Promoter
chr13	77742886	77743294	withinGene
chr13	77751493	77752125	withinGene
chr13	77766159	77766589	distalIntergenic_geneWithin50kb
chr13	77779409	77779898	distalIntergenic_geneWithin50kb
chr13	77827423	77827732	distalIntergenic_>50kb
chr13	77828809	77829204	distalIntergenic_>50kb
chr13	77832663	77833844	distalIntergenic_>50kb
chr13	77853424	77854116	distalIntergenic_geneWithin50kb
chr13	77857625	77857873	distalIntergenic_geneWithin50kb
chr13	77880186	77880554	NoActivatingHistoneMarks
chr13	77918519	77919835	Promoter
chr13	77981344	77981598	withinGene
chr13	78078221	78078528	withinGene
chr13	78133483	78134058	withinGene
chr13	78137570	78138072	withinGene
chr13	78183834	78184032	NoActivatingHistoneMarks
chr13	78296842	78297402	NoActivatingHistoneMarks
chr13	78305105	78305636	NoActivatingHistoneMarks
chr13	78326701	78326993	NoActivatingHistoneMarks
chr13	78402136	78402987	withinGene
chr13	78403358	78403569	withinGene
chr13	78566640	78567034	NoActivatingHistoneMarks
chr13	78586545	78587046	withinGene
chr13	78592645	78592950	withinGene
chr13	78593884	78594817	withinGene
chr13	78595642	78596564	Promoter
chr13	78596528	78597089	Promoter
chr13	78601403	78601775	Promoter
chr13	78601914	78602097	NoActivatingHistoneMarks
chr13	78602320	78602597	Promoter
chr13	78602983	78603902	Promoter
chr13	78605289	78605707	withinGene
chr13	78608641	78609099	Promoter
chr13	78609524	78609900	Promoter
chr13	78658595	78659556	Promoter
chr13	78680177	78681033	distalIntergenic_geneWithin50kb
chr13	78712704	78713241	distalIntergenic_>50kb
chr13	78765968	78766138	NoActivatingHistoneMarks
chr13	78787390	78787608	distalIntergenic_>50kb
chr13	78880665	78880922	distalIntergenic_>50kb
chr13	78978470	78978826	distalIntergenic_>50kb
chr13	79245929	79246341	NoActivatingHistoneMarks
chr13	79319372	79319945	NoActivatingHistoneMarks
chr13	79393820	79394086	withinGene
chr13	79398110	79398558	withinGene
chr13	79399684	79400185	NoActivatingHistoneMarks
chr13	79405599	79406738	Promoter
chr13	79452307	79453030	NoActivatingHistoneMarks
chr13	79480917	79481806	Promoter
chr13	79502872	79503288	NoActivatingHistoneMarks
chr13	79541514	79541849	NoActivatingHistoneMarks
chr13	79560876	79561075	NoActivatingHistoneMarks
chr13	79631034	79631537	distalIntergenic_>50kb
chr13	79637079	79637518	distalIntergenic_>50kb
chr13	79727198	79727406	distalIntergenic_>50kb
chr13	79776847	79777336	distalIntergenic_geneWithin50kb
chr13	79777925	79778180	distalIntergenic_geneWithin50kb
chr13	79782735	79783310	distalIntergenic_geneWithin50kb
chr13	79799329	79799822	distalIntergenic_geneWithin50kb
chr13	79808595	79808821	distalIntergenic_geneWithin50kb
chr13	79814346	79814754	NoActivatingHistoneMarks
chr13	79848715	79848941	distalIntergenic_geneWithin50kb
chr13	79879239	79879449	NoActivatingHistoneMarks
chr13	79887149	79887319	NoActivatingHistoneMarks
chr13	79906502	79906856	NoActivatingHistoneMarks
chr13	79906806	79907188	withinGene
chr13	79908231	79909067	withinGene
chr13	79910884	79911325	Promoter
chr13	79915337	79916217	withinGene
chr13	79936205	79937055	distalIntergenic_geneWithin50kb
chr13	79937680	79938211	distalIntergenic_geneWithin50kb
chr13	79939414	79939678	distalIntergenic_geneWithin50kb
chr13	79946345	79947158	distalIntergenic_geneWithin50kb
chr13	79957843	79958060	NoActivatingHistoneMarks
chr13	79973715	79973890	NoActivatingHistoneMarks
chr13	79997240	79997693	distalIntergenic_>50kb
chr13	80000669	80001446	distalIntergenic_>50kb
chr13	80010410	80011486	Promoter
chr13	80011701	80012434	distalIntergenic_>50kb
chr13	80040267	80040775	distalIntergenic_>50kb
chr13	80048887	80049080	distalIntergenic_>50kb
chr13	80050156	80050341	distalIntergenic_>50kb
chr13	80053747	80053946	distalIntergenic_>50kb
chr13	80055151	80055529	distalIntergenic_>50kb
chr13	80095577	80096163	NoActivatingHistoneMarks
chr13	80103006	80103347	distalIntergenic_>50kb
chr13	80104675	80104963	NoActivatingHistoneMarks
chr13	80113976	80114274	NoActivatingHistoneMarks
chr13	80116034	80116407	distalIntergenic_>50kb
chr13	80118389	80119081	distalIntergenic_>50kb
chr13	80119684	80119872	NoActivatingHistoneMarks
chr13	80129212	80129386	distalIntergenic_>50kb
chr13	80131218	80131460	distalIntergenic_>50kb
chr13	80132728	80133537	Promoter
chr13	80133800	80134227	distalIntergenic_>50kb
chr13	80138124	80138412	distalIntergenic_>50kb
chr13	80140964	80141647	distalIntergenic_>50kb
chr13	80145553	80145883	distalIntergenic_>50kb
chr13	80152020	80152367	NoActivatingHistoneMarks
chr13	80167813	80168834	distalIntergenic_>50kb
chr13	80180754	80181325	distalIntergenic_>50kb
chr13	80208874	80209194	NoActivatingHistoneMarks
chr13	80214520	80214875	distalIntergenic_>50kb
chr13	80235209	80236157	distalIntergenic_>50kb
chr13	80241562	80241779	NoActivatingHistoneMarks
chr13	80248822	80250102	distalIntergenic_>50kb
chr13	80265450	80265677	NoActivatingHistoneMarks
chr13	80276321	80276861	distalIntergenic_>50kb
chr13	80294314	80294588	distalIntergenic_geneWithin50kb
chr13	80297627	80298028	distalIntergenic_geneWithin50kb
chr13	80308215	80308625	NoActivatingHistoneMarks
chr13	80325602	80325922	NoActivatingHistoneMarks
chr13	80331706	80331942	distalIntergenic_geneWithin50kb
chr13	80338948	80339362	Promoter
chr13	80340038	80340566	Promoter
chr13	80340354	80341937	Promoter
chr13	80342580	80343237	Promoter
chr13	80371490	80372092	distalIntergenic_geneWithin50kb
chr13	80399730	80399917	NoActivatingHistoneMarks
chr13	80403247	80403887	NoActivatingHistoneMarks
chr13	80469911	80470738	distalIntergenic_>50kb
chr13	80479570	80479818	NoActivatingHistoneMarks
chr13	80496681	80497138	NoActivatingHistoneMarks
chr13	80562169	80562904	distalIntergenic_>50kb
chr13	80565407	80565586	NoActivatingHistoneMarks
chr13	80571962	80572172	distalIntergenic_>50kb
chr13	80572648	80573492	distalIntergenic_>50kb
chr13	80586191	80586989	NoActivatingHistoneMarks
chr13	80593300	80593466	NoActivatingHistoneMarks
chr13	80599206	80599897	NoActivatingHistoneMarks
chr13	80611199	80611443	NoActivatingHistoneMarks
chr13	80667191	80667700	NoActivatingHistoneMarks
chr13	80684175	80684967	distalIntergenic_>50kb
chr13	80755869	80756482	distalIntergenic_>50kb
chr13	80783829	80784625	distalIntergenic_>50kb
chr13	80805530	80806037	NoActivatingHistoneMarks
chr13	80814552	80814977	distalIntergenic_>50kb
chr13	80884082	80885025	distalIntergenic_>50kb
chr13	80890425	80890758	NoActivatingHistoneMarks
chr13	80900474	80901069	distalIntergenic_>50kb
chr13	80945310	80945604	distalIntergenic_>50kb
chr13	81016802	81017075	NoActivatingHistoneMarks
chr13	81017291	81017792	NoActivatingHistoneMarks
chr13	81041423	81042258	NoActivatingHistoneMarks
chr13	81048075	81048482	NoActivatingHistoneMarks
chr13	81058669	81058855	NoActivatingHistoneMarks
chr13	81139930	81140283	distalIntergenic_>50kb
chr13	81187915	81188116	NoActivatingHistoneMarks
chr13	81230403	81230899	NoActivatingHistoneMarks
chr13	81246412	81247183	NoActivatingHistoneMarks
chr13	81394405	81394605	distalIntergenic_>50kb
chr13	81401642	81402219	NoActivatingHistoneMarks
chr13	81614984	81615496	distalIntergenic_>50kb
chr13	81634654	81635635	NoActivatingHistoneMarks
chr13	81682125	81682558	NoActivatingHistoneMarks
chr13	81722292	81722938	NoActivatingHistoneMarks
chr13	81773847	81774726	NoActivatingHistoneMarks
chr13	81779911	81780250	distalIntergenic_>50kb
chr13	81781379	81781824	NoActivatingHistoneMarks
chr13	81783762	81784292	NoActivatingHistoneMarks
chr13	81825833	81826177	NoActivatingHistoneMarks
chr13	81846536	81847577	NoActivatingHistoneMarks
chr13	82220666	82222043	distalIntergenic_>50kb
chr13	82356784	82358139	distalIntergenic_>50kb
chr13	82625743	82626056	NoActivatingHistoneMarks
chr13	82687882	82688213	NoActivatingHistoneMarks
chr13	82729425	82729914	NoActivatingHistoneMarks
chr13	83065159	83065583	NoActivatingHistoneMarks
chr13	83120052	83120560	NoActivatingHistoneMarks
chr13	83162551	83162807	NoActivatingHistoneMarks
chr13	83272699	83273121	distalIntergenic_>50kb
chr13	83325088	83325721	NoActivatingHistoneMarks
chr13	83434069	83434448	NoActivatingHistoneMarks
chr13	83508858	83509191	distalIntergenic_>50kb
chr13	83546490	83546871	NoActivatingHistoneMarks
chr13	83601644	83601847	NoActivatingHistoneMarks
chr13	83657321	83657731	NoActivatingHistoneMarks
chr13	83679060	83679456	NoActivatingHistoneMarks
chr13	83698904	83699465	NoActivatingHistoneMarks
chr13	83761288	83762188	NoActivatingHistoneMarks
chr13	83825593	83825957	distalIntergenic_>50kb
chr13	83879145	83880389	Promoter
chr13	83880392	83880956	Promoter
chr13	83881859	83882866	Promoter
chr13	84028982	84029997	NoActivatingHistoneMarks
chr13	84238418	84238876	distalIntergenic_>50kb
chr13	84315599	84316069	distalIntergenic_>50kb
chr13	84332354	84332729	distalIntergenic_>50kb
chr13	84351155	84351356	NoActivatingHistoneMarks
chr13	84430431	84430855	distalIntergenic_>50kb
chr13	84694248	84694480	NoActivatingHistoneMarks
chr13	84708019	84708262	NoActivatingHistoneMarks
chr13	84710439	84710942	NoActivatingHistoneMarks
chr13	84817906	84818410	NoActivatingHistoneMarks
chr13	84851105	84851436	NoActivatingHistoneMarks
chr13	84917410	84917628	distalIntergenic_>50kb
chr13	85419995	85420538	withinGene
chr13	85549812	85550241	distalIntergenic_geneWithin50kb
chr13	85661755	85662180	distalIntergenic_>50kb
chr13	85727868	85728105	NoActivatingHistoneMarks
chr13	85806547	85806861	withinGene
chr13	86046240	86046977	NoActivatingHistoneMarks
chr13	86090016	86090559	NoActivatingHistoneMarks
chr13	86132852	86133166	NoActivatingHistoneMarks
chr13	86312783	86313078	NoActivatingHistoneMarks
chr13	86313419	86313896	NoActivatingHistoneMarks
chr13	86397669	86398020	NoActivatingHistoneMarks
chr13	86403034	86403692	distalIntergenic_>50kb
chr13	86461977	86462639	distalIntergenic_>50kb
chr13	86475070	86475498	NoActivatingHistoneMarks
chr13	86639524	86640104	NoActivatingHistoneMarks
chr13	86870461	86870914	distalIntergenic_>50kb
chr13	86885674	86885898	NoActivatingHistoneMarks
chr13	87100454	87100813	NoActivatingHistoneMarks
chr13	87128095	87128343	distalIntergenic_>50kb
chr13	87358347	87359162	distalIntergenic_>50kb
chr13	87527059	87527368	withinGene
chr13	87604285	87605047	withinGene
chr13	87669321	87669576	Promoter
chr13	87671083	87673296	Promoter
chr13	87672411	87674070	Promoter
chr13	87677393	87677908	Promoter
chr13	87678163	87678658	Promoter
chr13	87736726	87737406	NoActivatingHistoneMarks
chr13	87779188	87780156	NoActivatingHistoneMarks
chr13	87836110	87836424	NoActivatingHistoneMarks
chr13	87851296	87852079	Promoter
chr13	87868571	87869073	distalIntergenic_>50kb
chr13	87876327	87876859	NoActivatingHistoneMarks
chr13	87976253	87976607	NoActivatingHistoneMarks
chr13	87982340	87982780	NoActivatingHistoneMarks
chr13	88040131	88040985	NoActivatingHistoneMarks
chr13	88107546	88107929	distalIntergenic_geneWithin50kb
chr13	88189637	88190094	NoActivatingHistoneMarks
chr13	88426717	88427265	NoActivatingHistoneMarks
chr13	88497012	88497671	NoActivatingHistoneMarks
chr13	88589611	88590003	NoActivatingHistoneMarks
chr13	88801236	88801746	NoActivatingHistoneMarks
chr13	88820608	88820910	NoActivatingHistoneMarks
chr13	88862169	88862550	distalIntergenic_>50kb
chr13	88863184	88863501	NoActivatingHistoneMarks
chr13	88883734	88884225	NoActivatingHistoneMarks
chr13	88979573	88980130	distalIntergenic_>50kb
chr13	89066979	89067225	distalIntergenic_>50kb
chr13	89072796	89073527	NoActivatingHistoneMarks
chr13	89073877	89074087	NoActivatingHistoneMarks
chr13	89074428	89074738	NoActivatingHistoneMarks
chr13	89163022	89163846	NoActivatingHistoneMarks
chr13	89375945	89376145	distalIntergenic_>50kb
chr13	89427763	89427970	NoActivatingHistoneMarks
chr13	89461802	89462810	NoActivatingHistoneMarks
chr13	89502038	89502913	NoActivatingHistoneMarks
chr13	89614935	89615382	NoActivatingHistoneMarks
chr13	89717456	89717706	NoActivatingHistoneMarks
chr13	90094380	90094764	withinGene
chr13	90177471	90177989	NoActivatingHistoneMarks
chr13	90178318	90178818	NoActivatingHistoneMarks
chr13	90187233	90187473	distalIntergenic_>50kb
chr13	90187456	90188488	Promoter
chr13	90209355	90209703	distalIntergenic_>50kb
chr13	90246639	90247024	distalIntergenic_>50kb
chr13	90276114	90276664	NoActivatingHistoneMarks
chr13	90380312	90380884	NoActivatingHistoneMarks
chr13	90385672	90386160	distalIntergenic_>50kb
chr13	90502137	90502535	distalIntergenic_>50kb
chr13	90543115	90543902	NoActivatingHistoneMarks
chr13	90552334	90552514	NoActivatingHistoneMarks
chr13	90552850	90553390	Promoter
chr13	90557547	90558194	NoActivatingHistoneMarks
chr13	90572662	90573040	NoActivatingHistoneMarks
chr13	90614659	90614869	NoActivatingHistoneMarks
chr13	90676570	90677104	distalIntergenic_>50kb
chr13	90687184	90687452	NoActivatingHistoneMarks
chr13	90690607	90691191	NoActivatingHistoneMarks
chr13	90708179	90708592	NoActivatingHistoneMarks
chr13	90709087	90709915	distalIntergenic_>50kb
chr13	90718176	90718972	distalIntergenic_>50kb
chr13	90740142	90740511	NoActivatingHistoneMarks
chr13	90763901	90765304	distalIntergenic_>50kb
chr13	90775983	90776377	distalIntergenic_>50kb
chr13	90798331	90799256	distalIntergenic_>50kb
chr13	90811834	90812578	NoActivatingHistoneMarks
chr13	90867247	90867566	distalIntergenic_geneWithin50kb
chr13	90868222	90868684	NoActivatingHistoneMarks
chr13	90934574	90935162	NoActivatingHistoneMarks
chr13	90952216	90952851	distalIntergenic_geneWithin50kb
chr13	90995038	90996063	distalIntergenic_>50kb
chr13	90997901	90998356	NoActivatingHistoneMarks
chr13	91015065	91015283	distalIntergenic_>50kb
chr13	91020310	91020931	distalIntergenic_>50kb
chr13	91033367	91033819	NoActivatingHistoneMarks
chr13	91045215	91045914	distalIntergenic_>50kb
chr13	91053551	91054199	distalIntergenic_>50kb
chr13	91056086	91056698	NoActivatingHistoneMarks
chr13	91134321	91134625	NoActivatingHistoneMarks
chr13	91144072	91144784	distalIntergenic_>50kb
chr13	91154513	91154788	distalIntergenic_>50kb
chr13	91169310	91170511	distalIntergenic_>50kb
chr13	91175058	91175452	Promoter
chr13	91178040	91178652	NoActivatingHistoneMarks
chr13	91178873	91179431	NoActivatingHistoneMarks
chr13	91185385	91185751	distalIntergenic_>50kb
chr13	91216183	91216786	distalIntergenic_>50kb
chr13	91216982	91217227	distalIntergenic_>50kb
chr13	91219207	91219665	NoActivatingHistoneMarks
chr13	91227110	91227697	NoActivatingHistoneMarks
chr13	91233100	91233920	NoActivatingHistoneMarks
chr13	91236967	91237224	NoActivatingHistoneMarks
chr13	91247809	91248238	distalIntergenic_>50kb
chr13	91347207	91349346	Promoter
chr13	91355687	91356026	NoActivatingHistoneMarks
chr13	91357463	91358003	NoActivatingHistoneMarks
chr13	91367101	91367418	NoActivatingHistoneMarks
chr13	91370249	91370828	NoActivatingHistoneMarks
chr13	91394055	91394305	NoActivatingHistoneMarks
chr13	91398320	91399133	Promoter
chr13	91399359	91399694	Promoter
chr13	91564318	91564675	NoActivatingHistoneMarks
chr13	91599588	91600048	withinGene
chr13	91676619	91677143	NoActivatingHistoneMarks
chr13	91740721	91741098	withinGene
chr13	91746130	91746578	withinGene
chr13	91747285	91747672	withinGene
chr13	91764998	91765508	NoActivatingHistoneMarks
chr13	91782006	91782443	withinGene
chr13	91792713	91792903	NoActivatingHistoneMarks
chr13	91902221	91902878	NoActivatingHistoneMarks
chr13	91945937	91946921	withinGene
chr13	91948746	91949112	withinGene
chr13	92074841	92075293	NoActivatingHistoneMarks
chr13	92122193	92122519	NoActivatingHistoneMarks
chr13	92136718	92137141	withinGene
chr13	92176968	92177238	NoActivatingHistoneMarks
chr13	92187376	92187686	withinGene
chr13	92196669	92197063	NoActivatingHistoneMarks
chr13	92414770	92415070	NoActivatingHistoneMarks
chr13	92415526	92416249	NoActivatingHistoneMarks
chr13	92451123	92451556	NoActivatingHistoneMarks
chr13	92452688	92453670	NoActivatingHistoneMarks
chr13	92457927	92458280	NoActivatingHistoneMarks
chr13	92459287	92459720	withinGene
chr13	92462936	92463569	withinGene
chr13	92575478	92576306	withinGene
chr13	92631592	92632048	withinGene
chr13	92668196	92668495	NoActivatingHistoneMarks
chr13	92669784	92670752	withinGene
chr13	93111670	93111840	NoActivatingHistoneMarks
chr13	93222967	93223350	distalIntergenic_geneWithin50kb
chr13	93226650	93228841	Promoter
chr13	93248639	93249049	withinGene
chr13	93254045	93254235	NoActivatingHistoneMarks
chr13	93254723	93255186	withinGene
chr13	93309924	93310401	withinGene
chr13	93315713	93315933	NoActivatingHistoneMarks
chr13	93342762	93343619	withinGene
chr13	93345211	93345426	withinGene
chr13	93406098	93406562	withinGene
chr13	93407502	93407973	NoActivatingHistoneMarks
chr13	93413223	93413420	withinGene
chr13	93418420	93419028	NoActivatingHistoneMarks
chr13	93473594	93473797	NoActivatingHistoneMarks
chr13	93499911	93500680	withinGene
chr13	93522407	93523052	withinGene
chr13	93544393	93544863	withinGene
chr13	93624079	93624636	withinGene
chr13	93625450	93625631	withinGene
chr13	93628282	93628584	NoActivatingHistoneMarks
chr13	93635439	93636017	withinGene
chr13	93636913	93637192	withinGene
chr13	93643346	93643531	withinGene
chr13	93644993	93645185	NoActivatingHistoneMarks
chr13	93649352	93649837	NoActivatingHistoneMarks
chr13	93653752	93654135	NoActivatingHistoneMarks
chr13	93655056	93655734	NoActivatingHistoneMarks
chr13	93660472	93661041	NoActivatingHistoneMarks
chr13	93664382	93664672	NoActivatingHistoneMarks
chr13	93670953	93671318	withinGene
chr13	93723165	93723492	NoActivatingHistoneMarks
chr13	93755270	93756062	NoActivatingHistoneMarks
chr13	93787099	93787280	withinGene
chr13	93922131	93923002	withinGene
chr13	93924025	93924258	withinGene
chr13	93925968	93926169	withinGene
chr13	93944410	93944625	NoActivatingHistoneMarks
chr13	93976525	93977039	withinGene
chr13	93985045	93985348	withinGene
chr13	94028765	94029178	withinGene
chr13	94061201	94061735	withinGene
chr13	94063095	94063653	withinGene
chr13	94128390	94128799	withinGene
chr13	94154483	94154766	withinGene
chr13	94169761	94170622	withinGene
chr13	94227048	94227324	NoActivatingHistoneMarks
chr13	94228557	94229017	withinGene
chr13	94232174	94232838	NoActivatingHistoneMarks
chr13	94353299	94353685	NoActivatingHistoneMarks
chr13	94362376	94362736	withinGene
chr13	94384264	94384652	NoActivatingHistoneMarks
chr13	94430281	94430504	NoActivatingHistoneMarks
chr13	94433419	94434047	Promoter
chr13	94435607	94435967	distalIntergenic_geneWithin50kb
chr13	94480844	94481214	distalIntergenic_geneWithin50kb
chr13	94512876	94513657	NoActivatingHistoneMarks
chr13	94548860	94550270	Promoter
chr13	94579572	94579805	NoActivatingHistoneMarks
chr13	94595726	94596608	Promoter
chr13	94601383	94602433	Promoter
chr13	94608606	94608885	withinGene
chr13	94618263	94618457	withinGene
chr13	94640829	94641437	distalIntergenic_geneWithin50kb
chr13	94662240	94662627	Promoter
chr13	94701777	94702123	withinGene
chr13	94702609	94702963	Promoter
chr13	94703320	94703685	Promoter
chr13	94703711	94704078	Promoter
chr13	94706627	94707411	Promoter
chr13	94707402	94707801	Promoter
chr13	94708013	94708494	Promoter
chr13	94711053	94712192	Promoter
chr13	94712857	94713645	Promoter
chr13	94825614	94825997	distalIntergenic_>50kb
chr13	94859330	94859633	distalIntergenic_>50kb
chr13	94878759	94879105	distalIntergenic_>50kb
chr13	94941719	94941937	NoActivatingHistoneMarks
chr13	94947707	94948607	distalIntergenic_geneWithin50kb
chr13	94967506	94968774	Promoter
chr13	94974061	94974742	distalIntergenic_geneWithin50kb
chr13	95002794	95003453	Promoter
chr13	95077313	95077551	NoActivatingHistoneMarks
chr13	95154401	95154581	withinGene
chr13	95177530	95177744	NoActivatingHistoneMarks
chr13	95189275	95189615	withinGene
chr13	95191892	95192181	withinGene
chr13	95195140	95195549	withinGene
chr13	95300651	95302138	Promoter
chr13	95330523	95330728	NoActivatingHistoneMarks
chr13	95331367	95331601	NoActivatingHistoneMarks
chr13	95387778	95388203	distalIntergenic_geneWithin50kb
chr13	95403777	95404622	Promoter
chr13	95456700	95457087	NoActivatingHistoneMarks
chr13	95478468	95478930	withinGene
chr13	95480420	95480655	NoActivatingHistoneMarks
chr13	95497281	95497760	withinGene
chr13	95540954	95541392	withinGene
chr13	95552460	95553126	Promoter
chr13	95571316	95571558	withinGene
chr13	95595826	95596026	NoActivatingHistoneMarks
chr13	95604051	95604632	withinGene
chr13	95623971	95624378	NoActivatingHistoneMarks
chr13	95641768	95642242	Promoter
chr13	95643794	95644967	Promoter
chr13	95676497	95677605	Promoter
chr13	95690815	95691193	NoActivatingHistoneMarks
chr13	95704654	95704844	NoActivatingHistoneMarks
chr13	95726800	95727349	NoActivatingHistoneMarks
chr13	95729383	95729715	NoActivatingHistoneMarks
chr13	95771476	95771667	NoActivatingHistoneMarks
chr13	95785342	95785742	NoActivatingHistoneMarks
chr13	95793035	95793532	withinGene
chr13	95821672	95822203	NoActivatingHistoneMarks
chr13	95834203	95834581	withinGene
chr13	95845926	95846143	NoActivatingHistoneMarks
chr13	95898083	95898313	NoActivatingHistoneMarks
chr13	96011477	96012201	NoActivatingHistoneMarks
chr13	96012806	96013055	NoActivatingHistoneMarks
chr13	96020134	96020542	withinGene
chr13	96052793	96053923	Promoter
chr13	96089730	96090978	Promoter
chr13	96090981	96091964	Promoter
chr13	96141077	96141463	NoActivatingHistoneMarks
chr13	96307780	96307994	withinGene
chr13	96308679	96309160	withinGene
chr13	96323421	96324076	NoActivatingHistoneMarks
chr13	96342415	96343037	withinGene
chr13	96346906	96347403	withinGene
chr13	96350028	96350560	withinGene
chr13	96375823	96376389	NoActivatingHistoneMarks
chr13	96405156	96405387	NoActivatingHistoneMarks
chr13	96416705	96416960	withinGene
chr13	96418083	96418734	withinGene
chr13	96421928	96422368	withinGene
chr13	96451734	96452329	NoActivatingHistoneMarks
chr13	96454417	96454979	withinGene
chr13	96479906	96480099	NoActivatingHistoneMarks
chr13	96551614	96552067	NoActivatingHistoneMarks
chr13	96572187	96572416	NoActivatingHistoneMarks
chr13	96603892	96604263	NoActivatingHistoneMarks
chr13	96636052	96636510	withinGene
chr13	96684395	96684870	withinGene
chr13	96687253	96687748	NoActivatingHistoneMarks
chr13	96690166	96690455	NoActivatingHistoneMarks
chr13	96718016	96718249	NoActivatingHistoneMarks
chr13	96744510	96744863	withinGene
chr13	96746812	96747544	withinGene
chr13	96747908	96748183	NoActivatingHistoneMarks
chr13	96751439	96751860	NoActivatingHistoneMarks
chr13	96771493	96771932	withinGene
chr13	96781137	96781502	withinGene
chr13	96794506	96794880	withinGene
chr13	96795865	96796470	withinGene
chr13	96821492	96821819	NoActivatingHistoneMarks
chr13	96901117	96901832	distalIntergenic_>50kb
chr13	96993743	96994633	Promoter
chr13	97001055	97001250	NoActivatingHistoneMarks
chr13	97016694	97016866	NoActivatingHistoneMarks
chr13	97018137	97018545	Promoter
chr13	97026571	97026948	NoActivatingHistoneMarks
chr13	97028690	97029016	distalIntergenic_geneWithin50kb
chr13	97029956	97030155	NoActivatingHistoneMarks
chr13	97031075	97031499	NoActivatingHistoneMarks
chr13	97031790	97032057	NoActivatingHistoneMarks
chr13	97043588	97044014	NoActivatingHistoneMarks
chr13	97083567	97083773	NoActivatingHistoneMarks
chr13	97093777	97094171	NoActivatingHistoneMarks
chr13	97108260	97108534	distalIntergenic_>50kb
chr13	97109768	97110370	Promoter
chr13	97113556	97113956	Promoter
chr13	97114485	97114705	distalIntergenic_>50kb
chr13	97115403	97115681	distalIntergenic_>50kb
chr13	97124282	97124552	distalIntergenic_geneWithin50kb
chr13	97125383	97126323	distalIntergenic_geneWithin50kb
chr13	97133655	97133858	NoActivatingHistoneMarks
chr13	97140044	97141779	distalIntergenic_geneWithin50kb
chr13	97191288	97192025	distalIntergenic_geneWithin50kb
chr13	97221794	97222670	Promoter
chr13	97223054	97223960	Promoter
chr13	97235337	97236300	withinGene
chr13	97240596	97241175	withinGene
chr13	97243341	97243528	withinGene
chr13	97257806	97258017	withinGene
chr13	97261581	97261891	withinGene
chr13	97262173	97262352	withinGene
chr13	97263591	97263849	NoActivatingHistoneMarks
chr13	97265971	97266164	withinGene
chr13	97269818	97270011	NoActivatingHistoneMarks
chr13	97274181	97274389	NoActivatingHistoneMarks
chr13	97280588	97280770	withinGene
chr13	97308109	97308419	withinGene
chr13	97339209	97339802	withinGene
chr13	97344414	97344955	withinGene
chr13	97347999	97348282	NoActivatingHistoneMarks
chr13	97356000	97356293	NoActivatingHistoneMarks
chr13	97359359	97359758	withinGene
chr13	97360468	97360894	NoActivatingHistoneMarks
chr13	97361616	97361817	NoActivatingHistoneMarks
chr13	97361713	97362062	NoActivatingHistoneMarks
chr13	97365558	97366003	NoActivatingHistoneMarks
chr13	97366223	97366557	withinGene
chr13	97372943	97374038	withinGene
chr13	97387602	97387781	NoActivatingHistoneMarks
chr13	97397005	97397525	NoActivatingHistoneMarks
chr13	97432774	97434428	Promoter
chr13	97460188	97461017	withinGene
chr13	97465985	97466276	withinGene
chr13	97468433	97468609	withinGene
chr13	97519152	97519613	NoActivatingHistoneMarks
chr13	97520881	97521519	distalIntergenic_>50kb
chr13	97521815	97521988	distalIntergenic_>50kb
chr13	97530600	97530997	distalIntergenic_>50kb
chr13	97538287	97538563	NoActivatingHistoneMarks
chr13	97545125	97545735	NoActivatingHistoneMarks
chr13	97553189	97553393	distalIntergenic_>50kb
chr13	97553434	97553632	distalIntergenic_>50kb
chr13	97554143	97555066	distalIntergenic_>50kb
chr13	97555521	97555766	distalIntergenic_>50kb
chr13	97560352	97561238	distalIntergenic_>50kb
chr13	97568066	97568881	distalIntergenic_>50kb
chr13	97569785	97570251	distalIntergenic_>50kb
chr13	97572136	97572676	NoActivatingHistoneMarks
chr13	97593801	97593993	NoActivatingHistoneMarks
chr13	97619005	97619201	NoActivatingHistoneMarks
chr13	97627404	97627957	distalIntergenic_>50kb
chr13	97629754	97630233	distalIntergenic_>50kb
chr13	97640464	97641196	distalIntergenic_>50kb
chr13	97646041	97646227	NoActivatingHistoneMarks
chr13	97653549	97654128	NoActivatingHistoneMarks
chr13	97660662	97661199	distalIntergenic_>50kb
chr13	97686226	97687244	distalIntergenic_>50kb
chr13	97751230	97751707	distalIntergenic_>50kb
chr13	97752178	97752356	distalIntergenic_>50kb
chr13	97798817	97799030	NoActivatingHistoneMarks
chr13	97800459	97800754	NoActivatingHistoneMarks
chr13	97809855	97810574	NoActivatingHistoneMarks
chr13	97855547	97856146	distalIntergenic_>50kb
chr13	97884618	97886075	distalIntergenic_>50kb
chr13	97903933	97904472	NoActivatingHistoneMarks
chr13	97963555	97964095	NoActivatingHistoneMarks
chr13	97967997	97968380	withinGene
chr13	97969908	97970100	NoActivatingHistoneMarks
chr13	97975794	97977110	Promoter
chr13	98021958	98022372	withinGene
chr13	98033265	98033698	NoActivatingHistoneMarks
chr13	98064901	98065192	NoActivatingHistoneMarks
chr13	98071095	98071337	NoActivatingHistoneMarks
chr13	98083222	98083513	NoActivatingHistoneMarks
chr13	98098433	98099046	NoActivatingHistoneMarks
chr13	98109347	98109857	NoActivatingHistoneMarks
chr13	98127447	98127659	NoActivatingHistoneMarks
chr13	98132704	98132986	NoActivatingHistoneMarks
chr13	98142255	98143925	Promoter
chr13	98143952	98144138	Promoter
chr13	98144313	98145087	Promoter
chr13	98157476	98157694	withinGene
chr13	98165698	98165998	NoActivatingHistoneMarks
chr13	98169468	98169794	NoActivatingHistoneMarks
chr13	98178144	98178418	NoActivatingHistoneMarks
chr13	98181569	98181849	NoActivatingHistoneMarks
chr13	98187305	98188131	withinGene
chr13	98191522	98191730	withinGene
chr13	98195929	98196317	withinGene
chr13	98202172	98202407	withinGene
chr13	98203556	98203822	NoActivatingHistoneMarks
chr13	98211941	98212269	withinGene
chr13	98212701	98213060	withinGene
chr13	98219274	98219619	NoActivatingHistoneMarks
chr13	98222596	98222783	withinGene
chr13	98224429	98224916	withinGene
chr13	98227233	98227500	NoActivatingHistoneMarks
chr13	98229058	98229253	withinGene
chr13	98234012	98234190	withinGene
chr13	98237953	98238163	withinGene
chr13	98245921	98246241	NoActivatingHistoneMarks
chr13	98256538	98256846	withinGene
chr13	98259167	98259367	NoActivatingHistoneMarks
chr13	98265228	98265788	NoActivatingHistoneMarks
chr13	98267406	98267696	withinGene
chr13	98272701	98272917	withinGene
chr13	98273464	98273776	withinGene
chr13	98274079	98274490	withinGene
chr13	98275003	98275287	withinGene
chr13	98279767	98280108	withinGene
chr13	98285253	98285747	Promoter
chr13	98285840	98286468	Promoter
chr13	98287080	98287367	withinGene
chr13	98287787	98288051	withinGene
chr13	98291599	98291902	withinGene
chr13	98293428	98293679	withinGene
chr13	98295468	98295700	withinGene
chr13	98296335	98296528	withinGene
chr13	98298090	98298303	withinGene
chr13	98299595	98299831	withinGene
chr13	98309787	98310179	withinGene
chr13	98316127	98316319	withinGene
chr13	98318244	98318461	NoActivatingHistoneMarks
chr13	98318667	98318906	NoActivatingHistoneMarks
chr13	98322435	98322839	withinGene
chr13	98329338	98329531	NoActivatingHistoneMarks
chr13	98333335	98333811	withinGene
chr13	98333997	98334217	withinGene
chr13	98335591	98336094	NoActivatingHistoneMarks
chr13	98339877	98340334	withinGene
chr13	98342973	98343277	withinGene
chr13	98344500	98344941	withinGene
chr13	98347616	98347842	withinGene
chr13	98348257	98349048	withinGene
chr13	98356815	98357089	NoActivatingHistoneMarks
chr13	98360393	98360626	NoActivatingHistoneMarks
chr13	98363545	98363900	withinGene
chr13	98372722	98372904	withinGene
chr13	98377175	98377423	NoActivatingHistoneMarks
chr13	98387066	98387292	withinGene
chr13	98387616	98387934	NoActivatingHistoneMarks
chr13	98390175	98390811	withinGene
chr13	98392206	98392644	withinGene
chr13	98393989	98394186	withinGene
chr13	98394427	98394750	NoActivatingHistoneMarks
chr13	98395336	98395544	NoActivatingHistoneMarks
chr13	98399432	98399702	withinGene
chr13	98405100	98405473	Promoter
chr13	98408420	98408768	NoActivatingHistoneMarks
chr13	98413622	98413917	NoActivatingHistoneMarks
chr13	98415649	98416006	NoActivatingHistoneMarks
chr13	98419008	98419885	withinGene
chr13	98422053	98422294	NoActivatingHistoneMarks
chr13	98427365	98427998	withinGene
chr13	98429191	98429524	NoActivatingHistoneMarks
chr13	98429594	98429843	NoActivatingHistoneMarks
chr13	98430235	98430435	withinGene
chr13	98431189	98431514	NoActivatingHistoneMarks
chr13	98432656	98432860	NoActivatingHistoneMarks
chr13	98433546	98433753	withinGene
chr13	98434575	98434807	withinGene
chr13	98435373	98435795	withinGene
chr13	98438984	98439238	withinGene
chr13	98443184	98443625	withinGene
chr13	98445287	98445712	withinGene
chr13	98449294	98449658	withinGene
chr13	98449659	98449953	withinGene
chr13	98450654	98452265	withinGene
chr13	98454373	98454839	withinGene
chr13	98462180	98462410	withinGene
chr13	98462872	98463143	withinGene
chr13	98464319	98464578	NoActivatingHistoneMarks
chr13	98465353	98465866	withinGene
chr13	98466736	98466949	withinGene
chr13	98467788	98467988	withinGene
chr13	98468767	98469018	withinGene
chr13	98472036	98472344	NoActivatingHistoneMarks
chr13	98476565	98476974	withinGene
chr13	98478530	98478835	withinGene
chr13	98482470	98483479	withinGene
chr13	98484354	98484601	withinGene
chr13	98495828	98496226	withinGene
chr13	98500458	98500694	withinGene
chr13	98507324	98507668	withinGene
chr13	98507692	98507902	withinGene
chr13	98509708	98509968	withinGene
chr13	98521826	98522015	withinGene
chr13	98524588	98525112	withinGene
chr13	98525530	98526064	withinGene
chr13	98528043	98528246	withinGene
chr13	98533615	98533913	withinGene
chr13	98543003	98543313	withinGene
chr13	98543590	98543801	withinGene
chr13	98547181	98547430	NoActivatingHistoneMarks
chr13	98551695	98551889	withinGene
chr13	98554749	98555002	NoActivatingHistoneMarks
chr13	98557161	98557536	withinGene
chr13	98558202	98558400	withinGene
chr13	98563072	98563470	NoActivatingHistoneMarks
chr13	98564923	98565180	withinGene
chr13	98576217	98577820	Promoter
chr13	98604941	98605287	NoActivatingHistoneMarks
chr13	98606365	98606955	NoActivatingHistoneMarks
chr13	98653364	98653693	distalIntergenic_geneWithin50kb
chr13	98672955	98673434	distalIntergenic_geneWithin50kb
chr13	98674846	98675221	distalIntergenic_geneWithin50kb
chr13	98678077	98678270	distalIntergenic_geneWithin50kb
chr13	98697482	98698145	withinGene
chr13	98741275	98741559	NoActivatingHistoneMarks
chr13	98795633	98795811	NoActivatingHistoneMarks
chr13	98803042	98803294	withinGene
chr13	98804935	98805205	NoActivatingHistoneMarks
chr13	98823272	98823466	withinGene
chr13	98827445	98828280	NoActivatingHistoneMarks
chr13	98830363	98830705	NoActivatingHistoneMarks
chr13	98838066	98838270	NoActivatingHistoneMarks
chr13	98839906	98840439	withinGene
chr13	98843018	98843259	withinGene
chr13	98843578	98844493	withinGene
chr13	98846712	98847357	withinGene
chr13	98848779	98849218	withinGene
chr13	98855380	98855555	NoActivatingHistoneMarks
chr13	98857008	98857559	withinGene
chr13	98858005	98858677	withinGene
chr13	98860415	98860652	withinGene
chr13	98866246	98866434	NoActivatingHistoneMarks
chr13	98869054	98869287	NoActivatingHistoneMarks
chr13	98878108	98879088	withinGene
chr13	98885784	98886017	withinGene
chr13	98891037	98891228	withinGene
chr13	98894728	98895016	NoActivatingHistoneMarks
chr13	98895089	98895285	NoActivatingHistoneMarks
chr13	98899967	98900658	withinGene
chr13	98907241	98907491	NoActivatingHistoneMarks
chr13	98910834	98911044	withinGene
chr13	98922286	98922474	NoActivatingHistoneMarks
chr13	98924809	98925106	withinGene
chr13	98935820	98936085	NoActivatingHistoneMarks
chr13	98942862	98943193	withinGene
chr13	98946225	98946571	withinGene
chr13	98954696	98954917	NoActivatingHistoneMarks
chr13	98959019	98959297	withinGene
chr13	98959730	98960644	withinGene
chr13	98962836	98963170	withinGene
chr13	98963754	98963986	NoActivatingHistoneMarks
chr13	98970182	98970810	withinGene
chr13	98977881	98978388	Promoter
chr13	98989472	98989673	NoActivatingHistoneMarks
chr13	98998578	98998822	withinGene
chr13	99002454	99002755	withinGene
chr13	99006996	99007270	NoActivatingHistoneMarks
chr13	99008588	99008814	NoActivatingHistoneMarks
chr13	99014007	99015032	Promoter
chr13	99015515	99016542	Promoter
chr13	99022899	99023351	withinGene
chr13	99030185	99030639	withinGene
chr13	99032433	99032767	NoActivatingHistoneMarks
chr13	99033766	99034260	withinGene
chr13	99038348	99038597	NoActivatingHistoneMarks
chr13	99048800	99049076	NoActivatingHistoneMarks
chr13	99062570	99063066	Promoter
chr13	99078339	99078536	NoActivatingHistoneMarks
chr13	99086156	99088185	Promoter
chr13	99124850	99125776	NoActivatingHistoneMarks
chr13	99176520	99176844	Promoter
chr13	99200148	99201200	Promoter
chr13	99217947	99218185	withinGene
chr13	99223650	99224575	NoActivatingHistoneMarks
chr13	99265929	99266207	withinGene
chr13	99269578	99270028	NoActivatingHistoneMarks
chr13	99283881	99284123	NoActivatingHistoneMarks
chr13	99321052	99321313	NoActivatingHistoneMarks
chr13	99339969	99340329	NoActivatingHistoneMarks
chr13	99359487	99359687	NoActivatingHistoneMarks
chr13	99383567	99383772	withinGene
chr13	99384555	99384994	NoActivatingHistoneMarks
chr13	99385974	99386201	NoActivatingHistoneMarks
chr13	99389933	99390224	NoActivatingHistoneMarks
chr13	99403789	99403999	NoActivatingHistoneMarks
chr13	99414977	99415259	NoActivatingHistoneMarks
chr13	99415842	99416056	distalIntergenic_geneWithin50kb
chr13	99418980	99419229	distalIntergenic_geneWithin50kb
chr13	99436131	99436432	NoActivatingHistoneMarks
chr13	99436769	99437403	Promoter
chr13	99442233	99442694	distalIntergenic_>50kb
chr13	99465509	99465737	NoActivatingHistoneMarks
chr13	99498296	99499031	Promoter
chr13	99501062	99501855	Promoter
chr13	99528591	99528810	withinGene
chr13	99552573	99552961	NoActivatingHistoneMarks
chr13	99565541	99565886	NoActivatingHistoneMarks
chr13	99566397	99567209	distalIntergenic_geneWithin50kb
chr13	99572402	99573264	Promoter
chr13	99574772	99575004	NoActivatingHistoneMarks
chr13	99575316	99576031	Promoter
chr13	99580582	99580858	NoActivatingHistoneMarks
chr13	99581811	99581996	NoActivatingHistoneMarks
chr13	99584087	99584305	NoActivatingHistoneMarks
chr13	99586742	99587371	distalIntergenic_geneWithin50kb
chr13	99590341	99590573	distalIntergenic_geneWithin50kb
chr13	99598693	99598973	NoActivatingHistoneMarks
chr13	99606129	99607069	Promoter
chr13	99656072	99656545	withinGene
chr13	99657914	99658809	Promoter
chr13	99677270	99677805	withinGene
chr13	99686328	99686544	withinGene
chr13	99690926	99691166	withinGene
chr13	99693603	99693822	withinGene
chr13	99694217	99694672	withinGene
chr13	99698845	99699015	NoActivatingHistoneMarks
chr13	99749459	99750068	withinGene
chr13	99758348	99758824	withinGene
chr13	99797541	99798141	withinGene
chr13	99800067	99800250	withinGene
chr13	99812613	99813116	withinGene
chr13	99828642	99829477	Promoter
chr13	99845195	99845681	Promoter
chr13	99875496	99875701	withinGene
chr13	99894118	99894328	withinGene
chr13	99895428	99896558	Promoter
chr13	99916429	99916896	distalIntergenic_geneWithin50kb
chr13	99924801	99925013	NoActivatingHistoneMarks
chr13	99938473	99939021	NoActivatingHistoneMarks
chr13	99944105	99944743	distalIntergenic_geneWithin50kb
chr13	99955786	99956619	Promoter
chr13	99957122	99957809	Promoter
chr13	99958466	99958684	distalIntergenic_geneWithin50kb
chr13	99958785	99959219	Promoter
chr13	99959677	99960227	Promoter
chr13	99967592	99967913	Promoter
chr13	99967817	99968219	Promoter
chr13	99968493	99968846	Promoter
chr13	99968754	99970271	Promoter
chr13	99970440	99972090	Promoter
chr13	99979320	99979886	Promoter
chr13	99980146	99982400	Promoter
chr13	99983878	99984184	Promoter
chr13	99984467	99984680	Promoter
chr13	99984934	99985277	Promoter
chr13	99988393	99988623	distalIntergenic_geneWithin50kb
chr13	99988887	99989127	distalIntergenic_geneWithin50kb
chr13	99989572	99989905	distalIntergenic_geneWithin50kb
chr13	99990638	99990857	distalIntergenic_geneWithin50kb
chr13	99990850	99991278	distalIntergenic_geneWithin50kb
chr13	99995294	99996512	withinGene
chr13	99997035	99997902	withinGene
chr13	99998392	99998774	distalIntergenic_geneWithin50kb
chr13	100006235	100006527	NoActivatingHistoneMarks
chr13	100088712	100089666	Promoter
chr13	100089766	100090092	Promoter
chr13	100107927	100108296	NoActivatingHistoneMarks
chr13	100176913	100177344	withinGene
chr13	100300728	100300960	withinGene
chr13	100312825	100313031	NoActivatingHistoneMarks
chr13	100335968	100336228	NoActivatingHistoneMarks
chr13	100349054	100349251	NoActivatingHistoneMarks
chr13	100416770	100416974	NoActivatingHistoneMarks
chr13	100458893	100459142	NoActivatingHistoneMarks
chr13	100476517	100476731	NoActivatingHistoneMarks
chr13	100500935	100501176	NoActivatingHistoneMarks
chr13	100510304	100510711	withinGene
chr13	100513192	100513914	withinGene
chr13	100514800	100515116	withinGene
chr13	100521140	100522223	Promoter
chr13	100522618	100522804	withinGene
chr13	100526164	100526886	Promoter
chr13	100530825	100531127	withinGene
chr13	100531640	100531820	withinGene
chr13	100532726	100533187	NoActivatingHistoneMarks
chr13	100535524	100535732	withinGene
chr13	100542877	100543838	withinGene
chr13	100544827	100545069	NoActivatingHistoneMarks
chr13	100545412	100545708	NoActivatingHistoneMarks
chr13	100547946	100548195	withinGene
chr13	100549212	100549468	withinGene
chr13	100550096	100550770	withinGene
chr13	100573198	100573380	NoActivatingHistoneMarks
chr13	100584818	100585250	NoActivatingHistoneMarks
chr13	100588407	100589051	Promoter
chr13	100589440	100589626	withinGene
chr13	100592323	100592702	distalIntergenic_geneWithin50kb
chr13	100602239	100603040	distalIntergenic_geneWithin50kb
chr13	100608258	100608523	withinGene
chr13	100621476	100621724	NoActivatingHistoneMarks
chr13	100630421	100630860	withinGene
chr13	100632071	100632326	withinGene
chr13	100633415	100634007	withinGene
chr13	100636311	100636723	withinGene
chr13	100640058	100640251	NoActivatingHistoneMarks
chr13	100643729	100643974	NoActivatingHistoneMarks
chr13	100650147	100651009	withinGene
chr13	100657817	100658497	withinGene
chr13	100661866	100662082	NoActivatingHistoneMarks
chr13	100664648	100664865	NoActivatingHistoneMarks
chr13	100666180	100666511	withinGene
chr13	100667727	100668193	withinGene
chr13	100673730	100673954	Promoter
chr13	100673877	100674050	Promoter
chr13	100674181	100675496	Promoter
chr13	100685410	100685851	NoActivatingHistoneMarks
chr13	100688176	100688672	NoActivatingHistoneMarks
chr13	100714526	100715009	NoActivatingHistoneMarks
chr13	100740495	100740676	NoActivatingHistoneMarks
chr13	100755546	100755767	NoActivatingHistoneMarks
chr13	100762026	100762491	withinGene
chr13	100764420	100765211	withinGene
chr13	100789492	100789858	withinGene
chr13	100792636	100792882	NoActivatingHistoneMarks
chr13	100808669	100809145	withinGene
chr13	100810633	100810970	withinGene
chr13	100811098	100812230	Promoter
chr13	100813812	100814025	withinGene
chr13	100818671	100818984	withinGene
chr13	100822380	100822689	withinGene
chr13	100822923	100823651	withinGene
chr13	100828364	100828578	withinGene
chr13	100836625	100837076	NoActivatingHistoneMarks
chr13	100845118	100845579	withinGene
chr13	100853476	100854517	Promoter
chr13	100856856	100857191	NoActivatingHistoneMarks
chr13	100888827	100889137	NoActivatingHistoneMarks
chr13	100940433	100940977	withinGene
chr13	100954917	100955314	withinGene
chr13	100958713	100959644	withinGene
chr13	100961059	100961680	withinGene
chr13	100969858	100970152	NoActivatingHistoneMarks
chr13	100977561	100978043	NoActivatingHistoneMarks
chr13	100980581	100981165	withinGene
chr13	100981455	100981768	NoActivatingHistoneMarks
chr13	100986612	100987049	withinGene
chr13	100987836	100988282	withinGene
chr13	101028302	101028961	NoActivatingHistoneMarks
chr13	101035183	101035390	NoActivatingHistoneMarks
chr13	101053226	101053685	NoActivatingHistoneMarks
chr13	101080913	101081101	NoActivatingHistoneMarks
chr13	101082204	101082525	NoActivatingHistoneMarks
chr13	101115790	101115976	withinGene
chr13	101144798	101145260	NoActivatingHistoneMarks
chr13	101150098	101150470	withinGene
chr13	101287099	101287421	withinGene
chr13	101289591	101290215	withinGene
chr13	101362181	101362748	NoActivatingHistoneMarks
chr13	101415718	101417015	Promoter
chr13	101496222	101496486	NoActivatingHistoneMarks
chr13	101514784	101515053	NoActivatingHistoneMarks
chr13	101523276	101524030	NoActivatingHistoneMarks
chr13	101565362	101565738	NoActivatingHistoneMarks
chr13	101579119	101579725	withinGene
chr13	101709149	101709345	NoActivatingHistoneMarks
chr13	101762002	101762169	NoActivatingHistoneMarks
chr13	101775168	101775781	withinGene
chr13	101780063	101781746	withinGene
chr13	101785937	101786126	NoActivatingHistoneMarks
chr13	101795090	101795740	withinGene
chr13	101867339	101867912	withinGene
chr13	101898569	101899253	NoActivatingHistoneMarks
chr13	101916024	101917241	Promoter
chr13	101918018	101918574	Promoter
chr13	101927828	101928092	withinGene
chr13	101931280	101931633	NoActivatingHistoneMarks
chr13	101982834	101983243	withinGene
chr13	102022497	102022692	NoActivatingHistoneMarks
chr13	102028187	102028477	withinGene
chr13	102028900	102029493	withinGene
chr13	102030863	102031389	withinGene
chr13	102071688	102072106	NoActivatingHistoneMarks
chr13	102120656	102120975	NoActivatingHistoneMarks
chr13	102125769	102126243	withinGene
chr13	102141637	102141911	NoActivatingHistoneMarks
chr13	102212864	102213169	withinGene
chr13	102227616	102228170	NoActivatingHistoneMarks
chr13	102237028	102237621	withinGene
chr13	102240070	102240635	withinGene
chr13	102262866	102263099	NoActivatingHistoneMarks
chr13	102279832	102280028	withinGene
chr13	102309150	102309497	withinGene
chr13	102332979	102333185	NoActivatingHistoneMarks
chr13	102388828	102389074	NoActivatingHistoneMarks
chr13	102394121	102395074	Promoter
chr13	102399877	102401511	Promoter
chr13	102401729	102402651	Promoter
chr13	102414100	102414429	NoActivatingHistoneMarks
chr13	102453762	102454372	NoActivatingHistoneMarks
chr13	102466705	102467196	distalIntergenic_>50kb
chr13	102487298	102487710	distalIntergenic_>50kb
chr13	102491753	102492300	NoActivatingHistoneMarks
chr13	102537683	102538101	NoActivatingHistoneMarks
chr13	102555991	102556388	distalIntergenic_geneWithin50kb
chr13	102580536	102581000	distalIntergenic_geneWithin50kb
chr13	102589352	102589603	distalIntergenic_geneWithin50kb
chr13	102592047	102592528	Promoter
chr13	102596295	102597510	Promoter
chr13	102641638	102642072	withinGene
chr13	102682250	102682661	NoActivatingHistoneMarks
chr13	102685399	102685843	NoActivatingHistoneMarks
chr13	102707529	102708006	distalIntergenic_geneWithin50kb
chr13	102711362	102711699	NoActivatingHistoneMarks
chr13	102715315	102715963	distalIntergenic_geneWithin50kb
chr13	102773281	102774370	Promoter
chr13	102798619	102800775	Promoter
chr13	102845353	102846664	Promoter
chr13	102868812	102869137	NoActivatingHistoneMarks
chr13	102870620	102871152	withinGene
chr13	102903616	102903995	distalIntergenic_geneWithin50kb
chr13	102913896	102914434	distalIntergenic_geneWithin50kb
chr13	102916101	102916390	distalIntergenic_geneWithin50kb
chr13	102972311	102972521	NoActivatingHistoneMarks
chr13	103047854	103048196	NoActivatingHistoneMarks
chr13	103133456	103133677	distalIntergenic_>50kb
chr13	103187653	103187914	distalIntergenic_>50kb
chr13	103188822	103189139	distalIntergenic_>50kb
chr13	103196408	103196785	NoActivatingHistoneMarks
chr13	103204366	103205277	NoActivatingHistoneMarks
chr13	103289785	103290155	NoActivatingHistoneMarks
chr13	103302601	103303062	NoActivatingHistoneMarks
chr13	103420925	103421114	NoActivatingHistoneMarks
chr13	103431876	103432279	distalIntergenic_>50kb
chr13	103434177	103434375	NoActivatingHistoneMarks
chr13	103557767	103557989	NoActivatingHistoneMarks
chr13	103655940	103656613	distalIntergenic_>50kb
chr13	103719831	103720035	NoActivatingHistoneMarks
chr13	103750910	103751172	NoActivatingHistoneMarks
chr13	103833255	103833877	NoActivatingHistoneMarks
chr13	103851992	103852387	distalIntergenic_>50kb
chr13	103883074	103883606	Promoter
chr13	103908904	103909400	NoActivatingHistoneMarks
chr13	103948326	103948703	distalIntergenic_>50kb
chr13	103996385	103996582	NoActivatingHistoneMarks
chr13	104006634	104007238	Promoter
chr13	104174027	104174689	NoActivatingHistoneMarks
chr13	104238345	104238845	NoActivatingHistoneMarks
chr13	104256619	104257238	distalIntergenic_>50kb
chr13	104318161	104318423	distalIntergenic_>50kb
chr13	104410992	104411860	NoActivatingHistoneMarks
chr13	104491928	104492381	distalIntergenic_>50kb
chr13	104524979	104525251	NoActivatingHistoneMarks
chr13	104553863	104554385	distalIntergenic_>50kb
chr13	104571597	104572052	distalIntergenic_>50kb
chr13	104595556	104595898	distalIntergenic_>50kb
chr13	104597712	104598214	distalIntergenic_>50kb
chr13	104598872	104599348	distalIntergenic_>50kb
chr13	104627014	104627208	NoActivatingHistoneMarks
chr13	104632745	104633115	distalIntergenic_>50kb
chr13	104633893	104634585	distalIntergenic_>50kb
chr13	104648386	104648722	Promoter
chr13	104651117	104651523	distalIntergenic_>50kb
chr13	104651737	104651921	distalIntergenic_>50kb
chr13	104683508	104684367	distalIntergenic_>50kb
chr13	104706424	104706891	NoActivatingHistoneMarks
chr13	104708053	104708651	distalIntergenic_>50kb
chr13	104740704	104741048	NoActivatingHistoneMarks
chr13	105050878	105051128	NoActivatingHistoneMarks
chr13	105083972	105084215	distalIntergenic_>50kb
chr13	105139719	105139975	Promoter
chr13	105147381	105147899	NoActivatingHistoneMarks
chr13	105193190	105193415	NoActivatingHistoneMarks
chr13	105234829	105235357	distalIntergenic_>50kb
chr13	105280795	105281352	distalIntergenic_>50kb
chr13	105282198	105283193	Promoter
chr13	105283608	105284017	distalIntergenic_>50kb
chr13	105363300	105364239	Promoter
chr13	105369225	105369446	NoActivatingHistoneMarks
chr13	105400814	105401018	NoActivatingHistoneMarks
chr13	105492235	105492567	NoActivatingHistoneMarks
chr13	105503056	105503228	NoActivatingHistoneMarks
chr13	105603223	105603868	Promoter
chr13	105654857	105655525	NoActivatingHistoneMarks
chr13	105687839	105688098	NoActivatingHistoneMarks
chr13	105732743	105733503	withinGene
chr13	105758881	105759254	NoActivatingHistoneMarks
chr13	105847531	105847986	Promoter
chr13	105851452	105851657	distalIntergenic_>50kb
chr13	105871349	105871751	NoActivatingHistoneMarks
chr13	105906587	105907144	distalIntergenic_>50kb
chr13	105919336	105919696	distalIntergenic_>50kb
chr13	105969252	105969449	NoActivatingHistoneMarks
chr13	105972886	105973343	distalIntergenic_>50kb
chr13	106002356	106002745	distalIntergenic_>50kb
chr13	106003135	106003331	distalIntergenic_>50kb
chr13	106003885	106004058	NoActivatingHistoneMarks
chr13	106006806	106007321	NoActivatingHistoneMarks
chr13	106029762	106030305	distalIntergenic_>50kb
chr13	106030611	106030866	distalIntergenic_>50kb
chr13	106031133	106031663	distalIntergenic_>50kb
chr13	106033663	106034175	distalIntergenic_>50kb
chr13	106056531	106057352	distalIntergenic_>50kb
chr13	106093389	106093571	NoActivatingHistoneMarks
chr13	106094955	106095170	NoActivatingHistoneMarks
chr13	106103939	106104501	distalIntergenic_>50kb
chr13	106106886	106107607	distalIntergenic_>50kb
chr13	106108147	106108611	distalIntergenic_>50kb
chr13	106110250	106110524	NoActivatingHistoneMarks
chr13	106205263	106205474	NoActivatingHistoneMarks
chr13	106232787	106233472	distalIntergenic_>50kb
chr13	106233788	106234031	distalIntergenic_>50kb
chr13	106234753	106235192	distalIntergenic_>50kb
chr13	106246404	106247258	Promoter
chr13	106257023	106257412	NoActivatingHistoneMarks
chr13	106272613	106273026	NoActivatingHistoneMarks
chr13	106277005	106277236	distalIntergenic_>50kb
chr13	106277499	106278141	Promoter
chr13	106302491	106302679	NoActivatingHistoneMarks
chr13	106310302	106311159	distalIntergenic_>50kb
chr13	106331726	106332228	distalIntergenic_geneWithin50kb
chr13	106332608	106333094	distalIntergenic_geneWithin50kb
chr13	106334352	106334631	NoActivatingHistoneMarks
chr13	106348985	106350566	Promoter
chr13	106355460	106356470	distalIntergenic_geneWithin50kb
chr13	106358745	106358937	NoActivatingHistoneMarks
chr13	106368906	106369401	distalIntergenic_geneWithin50kb
chr13	106373884	106374084	distalIntergenic_geneWithin50kb
chr13	106376404	106376946	withinGene
chr13	106377502	106377716	NoActivatingHistoneMarks
chr13	106377910	106378517	withinGene
chr13	106381453	106381795	distalIntergenic_geneWithin50kb
chr13	106382286	106382940	distalIntergenic_geneWithin50kb
chr13	106388336	106388536	NoActivatingHistoneMarks
chr13	106399810	106400310	distalIntergenic_geneWithin50kb
chr13	106472187	106472367	distalIntergenic_geneWithin50kb
chr13	106482101	106482368	NoActivatingHistoneMarks
chr13	106482788	106483693	NoActivatingHistoneMarks
chr13	106488775	106489005	distalIntergenic_geneWithin50kb
chr13	106489932	106490165	Promoter
chr13	106490465	106491456	Promoter
chr13	106491819	106492225	Promoter
chr13	106493655	106494222	Promoter
chr13	106494933	106495243	withinGene
chr13	106501640	106501812	NoActivatingHistoneMarks
chr13	106502699	106502912	withinGene
chr13	106503222	106503798	withinGene
chr13	106504083	106505402	Promoter
chr13	106507690	106508168	Promoter
chr13	106513433	106513991	Promoter
chr13	106514194	106515391	Promoter
chr13	106515736	106516023	Promoter
chr13	106516152	106516800	Promoter
chr13	106517258	106517501	Promoter
chr13	106518222	106518679	Promoter
chr13	106520466	106520797	Promoter
chr13	106520895	106521126	Promoter
chr13	106521970	106522259	Promoter
chr13	106523100	106524046	Promoter
chr13	106529383	106530396	Promoter
chr13	106533169	106533378	Promoter
chr13	106534139	106534327	Promoter
chr13	106535118	106536671	Promoter
chr13	106543440	106543643	NoActivatingHistoneMarks
chr13	106551220	106552068	withinGene
chr13	106567378	106568515	Promoter
chr13	106575766	106576364	NoActivatingHistoneMarks
chr13	106577197	106577652	NoActivatingHistoneMarks
chr13	106594898	106595369	withinGene
chr13	106619923	106620354	withinGene
chr13	106656175	106656535	withinGene
chr13	106661122	106661405	withinGene
chr13	106680893	106682325	Promoter
chr13	106685093	106685474	distalIntergenic_geneWithin50kb
chr13	106709497	106709907	distalIntergenic_geneWithin50kb
chr13	106710183	106710736	Promoter
chr13	106728488	106728716	NoActivatingHistoneMarks
chr13	106738152	106739031	distalIntergenic_>50kb
chr13	106753382	106753604	distalIntergenic_>50kb
chr13	106852395	106853281	distalIntergenic_>50kb
chr13	106857309	106857518	NoActivatingHistoneMarks
chr13	106867319	106867789	Promoter
chr13	106902105	106902490	NoActivatingHistoneMarks
chr13	106916623	106916794	Promoter
chr13	106917437	106918466	Promoter
chr13	106919231	106920055	Promoter
chr13	106961668	106962032	distalIntergenic_>50kb
chr13	106980867	106981453	NoActivatingHistoneMarks
chr13	106987275	106987780	distalIntergenic_>50kb
chr13	106988991	106989295	NoActivatingHistoneMarks
chr13	107007093	107008043	distalIntergenic_>50kb
chr13	107043576	107044107	distalIntergenic_>50kb
chr13	107064877	107065519	distalIntergenic_>50kb
chr13	107079566	107080184	distalIntergenic_>50kb
chr13	107097920	107098456	Promoter
chr13	107116942	107117795	distalIntergenic_geneWithin50kb
chr13	107124077	107124421	NoActivatingHistoneMarks
chr13	107205089	107205720	withinGene
chr13	107210938	107211440	withinGene
chr13	107216544	107216855	withinGene
chr13	107293915	107294224	NoActivatingHistoneMarks
chr13	107295508	107296265	NoActivatingHistoneMarks
chr13	107346015	107346553	NoActivatingHistoneMarks
chr13	107358702	107359233	NoActivatingHistoneMarks
chr13	107373440	107373816	withinGene
chr13	107375934	107376157	withinGene
chr13	107415259	107415701	NoActivatingHistoneMarks
chr13	107450316	107450506	NoActivatingHistoneMarks
chr13	107476231	107476415	NoActivatingHistoneMarks
chr13	107477909	107478260	NoActivatingHistoneMarks
chr13	107537465	107537667	NoActivatingHistoneMarks
chr13	107562161	107562917	Promoter
chr13	107572937	107573146	withinGene
chr13	107596256	107597010	NoActivatingHistoneMarks
chr13	107603570	107604062	NoActivatingHistoneMarks
chr13	107642038	107642243	withinGene
chr13	107642740	107643206	withinGene
chr13	107650138	107650530	withinGene
chr13	107706973	107707217	withinGene
chr13	107714243	107714595	NoActivatingHistoneMarks
chr13	107720045	107720252	NoActivatingHistoneMarks
chr13	107730830	107731140	NoActivatingHistoneMarks
chr13	107733223	107734006	NoActivatingHistoneMarks
chr13	107736246	107736565	withinGene
chr13	107736565	107737005	withinGene
chr13	107742507	107743053	NoActivatingHistoneMarks
chr13	107743534	107743790	withinGene
chr13	107743802	107744425	withinGene
chr13	107817295	107818040	withinGene
chr13	107832585	107832803	withinGene
chr13	107860238	107860422	NoActivatingHistoneMarks
chr13	107865991	107868624	Promoter
chr13	107930896	107931426	distalIntergenic_>50kb
chr13	107934336	107934718	NoActivatingHistoneMarks
chr13	107970272	107970827	NoActivatingHistoneMarks
chr13	107977139	107977601	distalIntergenic_>50kb
chr13	107978990	107979558	NoActivatingHistoneMarks
chr13	108005262	108005504	distalIntergenic_>50kb
chr13	108014312	108014794	NoActivatingHistoneMarks
chr13	108034769	108035007	NoActivatingHistoneMarks
chr13	108087648	108088305	NoActivatingHistoneMarks
chr13	108120441	108120872	Promoter
chr13	108155427	108155913	NoActivatingHistoneMarks
chr13	108215473	108215820	Promoter
chr13	108217902	108218868	Promoter
chr13	108227627	108228027	withinGene
chr13	108236465	108236727	NoActivatingHistoneMarks
chr13	108289713	108290426	NoActivatingHistoneMarks
chr13	108315719	108316985	distalIntergenic_geneWithin50kb
chr13	108322162	108322633	NoActivatingHistoneMarks
chr13	108342460	108342861	distalIntergenic_geneWithin50kb
chr13	108348590	108348762	NoActivatingHistoneMarks
chr13	108395704	108395905	NoActivatingHistoneMarks
chr13	108400909	108401110	NoActivatingHistoneMarks
chr13	108402769	108403525	Promoter
chr13	108422886	108423299	NoActivatingHistoneMarks
chr13	108431568	108431983	NoActivatingHistoneMarks
chr13	108439459	108439974	distalIntergenic_>50kb
chr13	108458936	108459141	distalIntergenic_>50kb
chr13	108463305	108463694	distalIntergenic_>50kb
chr13	108476385	108476615	NoActivatingHistoneMarks
chr13	108495293	108497137	Promoter
chr13	108497795	108498288	Promoter
chr13	108523998	108524205	NoActivatingHistoneMarks
chr13	108533565	108533767	NoActivatingHistoneMarks
chr13	108560024	108560492	distalIntergenic_geneWithin50kb
chr13	108560776	108561079	distalIntergenic_geneWithin50kb
chr13	108561348	108561524	distalIntergenic_geneWithin50kb
chr13	108592729	108592930	NoActivatingHistoneMarks
chr13	108608581	108608798	NoActivatingHistoneMarks
chr13	108609276	108609789	withinGene
chr13	108610451	108610900	withinGene
chr13	108612960	108613548	withinGene
chr13	108629053	108629757	Promoter
chr13	108631500	108632006	NoActivatingHistoneMarks
chr13	108635538	108635846	NoActivatingHistoneMarks
chr13	108638833	108639165	NoActivatingHistoneMarks
chr13	108639504	108639736	NoActivatingHistoneMarks
chr13	108650329	108651023	NoActivatingHistoneMarks
chr13	108655215	108655706	NoActivatingHistoneMarks
chr13	108658447	108658994	NoActivatingHistoneMarks
chr13	108674414	108675216	Promoter
chr13	108677838	108678254	withinGene
chr13	108680045	108680369	withinGene
chr13	108695960	108696588	NoActivatingHistoneMarks
chr13	108696809	108697017	NoActivatingHistoneMarks
chr13	108707541	108708318	withinGene
chr13	108708705	108709418	withinGene
chr13	108711065	108711768	withinGene
chr13	108718258	108718462	NoActivatingHistoneMarks
chr13	108718660	108718836	NoActivatingHistoneMarks
chr13	108727955	108728170	NoActivatingHistoneMarks
chr13	108735892	108736061	NoActivatingHistoneMarks
chr13	108742762	108743138	withinGene
chr13	108759294	108759492	NoActivatingHistoneMarks
chr13	108787647	108788576	Promoter
chr13	108789622	108790179	withinGene
chr13	108808357	108808608	NoActivatingHistoneMarks
chr13	108811452	108811742	NoActivatingHistoneMarks
chr13	108827617	108827971	withinGene
chr13	108847428	108847995	NoActivatingHistoneMarks
chr13	108850646	108851166	withinGene
chr13	108851327	108851522	withinGene
chr13	108853047	108853459	withinGene
chr13	108856136	108856573	withinGene
chr13	108858814	108859314	NoActivatingHistoneMarks
chr13	108875619	108876037	NoActivatingHistoneMarks
chr13	108892089	108892306	NoActivatingHistoneMarks
chr13	108897034	108897358	withinGene
chr13	108908736	108908932	NoActivatingHistoneMarks
chr13	108914827	108915342	withinGene
chr13	108918906	108919095	NoActivatingHistoneMarks
chr13	108920609	108920834	NoActivatingHistoneMarks
chr13	108924225	108924468	NoActivatingHistoneMarks
chr13	108926924	108927243	NoActivatingHistoneMarks
chr13	108941019	108941347	withinGene
chr13	108942023	108942444	withinGene
chr13	108959092	108959734	withinGene
chr13	108961506	108961932	withinGene
chr13	108962174	108962442	withinGene
chr13	108979434	108979715	withinGene
chr13	108984045	108984240	NoActivatingHistoneMarks
chr13	108986285	108986491	NoActivatingHistoneMarks
chr13	109004543	109005083	NoActivatingHistoneMarks
chr13	109026861	109027342	NoActivatingHistoneMarks
chr13	109036119	109037039	withinGene
chr13	109043406	109043976	withinGene
chr13	109045085	109045321	NoActivatingHistoneMarks
chr13	109091004	109091205	withinGene
chr13	109100947	109101178	NoActivatingHistoneMarks
chr13	109106380	109107068	NoActivatingHistoneMarks
chr13	109109717	109109923	NoActivatingHistoneMarks
chr13	109111155	109111538	withinGene
chr13	109118435	109119203	NoActivatingHistoneMarks
chr13	109126124	109126481	withinGene
chr13	109127011	109127626	Promoter
chr13	109140448	109141263	Promoter
chr13	109154107	109154477	withinGene
chr13	109154600	109155691	withinGene
chr13	109156036	109156619	withinGene
chr13	109160960	109161334	withinGene
chr13	109176687	109176907	NoActivatingHistoneMarks
chr13	109200665	109201100	withinGene
chr13	109247794	109248142	NoActivatingHistoneMarks
chr13	109254287	109254473	distalIntergenic_geneWithin50kb
chr13	109255001	109255619	distalIntergenic_geneWithin50kb
chr13	109268536	109268739	NoActivatingHistoneMarks
chr13	109281041	109282579	withinGene
chr13	109301703	109302190	distalIntergenic_geneWithin50kb
chr13	109331980	109332852	distalIntergenic_geneWithin50kb
chr13	109355932	109356400	Promoter
chr13	109368432	109368855	distalIntergenic_geneWithin50kb
chr13	109369231	109370060	distalIntergenic_geneWithin50kb
chr13	109370317	109370582	distalIntergenic_geneWithin50kb
chr13	109374427	109374620	distalIntergenic_geneWithin50kb
chr13	109374876	109375244	distalIntergenic_geneWithin50kb
chr13	109399556	109399829	NoActivatingHistoneMarks
chr13	109402012	109402247	NoActivatingHistoneMarks
chr13	109406567	109406957	distalIntergenic_geneWithin50kb
chr13	109408940	109409172	distalIntergenic_geneWithin50kb
chr13	109411543	109411891	distalIntergenic_geneWithin50kb
chr13	109412295	109412973	Promoter
chr13	109424127	109424338	NoActivatingHistoneMarks
chr13	109489049	109489361	NoActivatingHistoneMarks
chr13	109495958	109496311	distalIntergenic_>50kb
chr13	109547554	109547759	distalIntergenic_>50kb
chr13	109548213	109548999	distalIntergenic_>50kb
chr13	109549414	109549620	distalIntergenic_>50kb
chr13	109609836	109610029	NoActivatingHistoneMarks
chr13	109636821	109638010	distalIntergenic_>50kb
chr13	109700305	109700490	distalIntergenic_geneWithin50kb
chr13	109715761	109715979	distalIntergenic_geneWithin50kb
chr13	109720820	109721107	distalIntergenic_geneWithin50kb
chr13	109724600	109725036	distalIntergenic_geneWithin50kb
chr13	109727995	109728228	distalIntergenic_geneWithin50kb
chr13	109743761	109744279	distalIntergenic_geneWithin50kb
chr13	109750332	109750524	distalIntergenic_geneWithin50kb
chr13	109752005	109752216	NoActivatingHistoneMarks
chr13	109753437	109753648	NoActivatingHistoneMarks
chr13	109758991	109759292	withinGene
chr13	109764412	109765117	withinGene
chr13	109767791	109768016	NoActivatingHistoneMarks
chr13	109768378	109768802	withinGene
chr13	109769958	109770377	withinGene
chr13	109770391	109770675	withinGene
chr13	109779218	109779583	Promoter
chr13	109784626	109785036	Promoter
chr13	109785935	109787540	Promoter
chr13	109834146	109835188	distalIntergenic_geneWithin50kb
chr13	109868698	109868888	NoActivatingHistoneMarks
chr13	109869347	109870099	Promoter
chr13	109875577	109876038	distalIntergenic_>50kb
chr13	109877708	109877955	NoActivatingHistoneMarks
chr13	109894861	109895106	NoActivatingHistoneMarks
chr13	109900396	109900724	distalIntergenic_>50kb
chr13	109906881	109907525	distalIntergenic_>50kb
chr13	109910274	109910620	distalIntergenic_>50kb
chr13	109913134	109913710	distalIntergenic_>50kb
chr13	109916803	109917021	NoActivatingHistoneMarks
chr13	109918701	109918877	distalIntergenic_>50kb
chr13	109953956	109954163	NoActivatingHistoneMarks
chr13	109971098	109971892	Promoter
chr13	109983201	109984036	distalIntergenic_>50kb
chr13	109997106	109997414	NoActivatingHistoneMarks
chr13	109998948	110000374	distalIntergenic_>50kb
chr13	110047515	110048089	distalIntergenic_geneWithin50kb
chr13	110072880	110073067	NoActivatingHistoneMarks
chr13	110106728	110107169	distalIntergenic_geneWithin50kb
chr13	110108792	110109323	distalIntergenic_geneWithin50kb
chr13	110109874	110110106	distalIntergenic_geneWithin50kb
chr13	110123151	110123605	distalIntergenic_geneWithin50kb
chr13	110124564	110124759	distalIntergenic_geneWithin50kb
chr13	110125663	110126205	distalIntergenic_geneWithin50kb
chr13	110126490	110127029	distalIntergenic_geneWithin50kb
chr13	110131476	110131673	distalIntergenic_geneWithin50kb
chr13	110132466	110132892	distalIntergenic_geneWithin50kb
chr13	110136811	110137670	Promoter
chr13	110137743	110138842	Promoter
chr13	110161366	110161862	withinGene
chr13	110183938	110184183	withinGene
chr13	110222008	110222564	withinGene
chr13	110244160	110244480	withinGene
chr13	110247635	110248335	withinGene
chr13	110265343	110265575	withinGene
chr13	110266874	110267442	withinGene
chr13	110306520	110308150	Promoter
chr13	110308218	110308769	Promoter
chr13	110308668	110309091	Promoter
chr13	110333593	110333790	NoActivatingHistoneMarks
chr13	110341058	110341510	withinGene
chr13	110341379	110341816	withinGene
chr13	110349986	110350606	NoActivatingHistoneMarks
chr13	110351964	110352158	NoActivatingHistoneMarks
chr13	110360714	110360981	withinGene
chr13	110361365	110362105	withinGene
chr13	110383246	110383445	NoActivatingHistoneMarks
chr13	110385472	110385901	withinGene
chr13	110412265	110412821	withinGene
chr13	110416429	110417928	withinGene
chr13	110423640	110424007	withinGene
chr13	110424865	110425386	withinGene
chr13	110425557	110425809	withinGene
chr13	110426600	110427106	withinGene
chr13	110431618	110431971	NoActivatingHistoneMarks
chr13	110433100	110433615	withinGene
chr13	110442309	110442496	withinGene
chr13	110442985	110443564	withinGene
chr13	110455856	110456435	Promoter
chr13	110457335	110457525	withinGene
chr13	110464608	110465142	withinGene
chr13	110465926	110466590	withinGene
chr13	110468312	110468526	withinGene
chr13	110477972	110478209	withinGene
chr13	110478488	110479331	withinGene
chr13	110491674	110491986	withinGene
chr13	110499704	110500090	withinGene
chr13	110501280	110501547	NoActivatingHistoneMarks
chr13	110503422	110503742	NoActivatingHistoneMarks
chr13	110513901	110514128	NoActivatingHistoneMarks
chr13	110519235	110519420	distalIntergenic_geneWithin50kb
chr13	110521078	110521775	distalIntergenic_geneWithin50kb
chr13	110522198	110522449	distalIntergenic_geneWithin50kb
chr13	110522639	110523233	withinGene
chr13	110524218	110524582	withinGene
chr13	110530227	110530723	NoActivatingHistoneMarks
chr13	110531104	110531295	NoActivatingHistoneMarks
chr13	110561168	110562074	Promoter
chr13	110562828	110563125	NoActivatingHistoneMarks
chr13	110566030	110566545	NoActivatingHistoneMarks
chr13	110599231	110599466	NoActivatingHistoneMarks
chr13	110615165	110616334	Promoter
chr13	110623746	110623975	NoActivatingHistoneMarks
chr13	110628499	110628699	withinGene
chr13	110632167	110632430	NoActivatingHistoneMarks
chr13	110633092	110633307	NoActivatingHistoneMarks
chr13	110636064	110636249	NoActivatingHistoneMarks
chr13	110636223	110636584	withinGene
chr13	110636861	110637327	NoActivatingHistoneMarks
chr13	110637924	110638142	NoActivatingHistoneMarks
chr13	110639211	110639548	withinGene
chr13	110640498	110640947	distalIntergenic_geneWithin50kb
chr13	110641692	110641972	NoActivatingHistoneMarks
chr13	110642399	110642870	withinGene
chr13	110643189	110643616	withinGene
chr13	110644917	110645261	withinGene
chr13	110646381	110646670	withinGene
chr13	110647522	110648136	withinGene
chr13	110648859	110649426	withinGene
chr13	110654636	110654874	NoActivatingHistoneMarks
chr13	110655846	110656046	NoActivatingHistoneMarks
chr13	110662065	110662383	NoActivatingHistoneMarks
chr13	110666119	110666372	NoActivatingHistoneMarks
chr13	110677937	110678115	NoActivatingHistoneMarks
chr13	110689934	110690201	NoActivatingHistoneMarks
chr13	110696381	110696594	NoActivatingHistoneMarks
chr13	110698682	110698895	NoActivatingHistoneMarks
chr13	110705739	110706751	Promoter
chr13	110712384	110713740	Promoter
chr13	110715269	110715833	Promoter
chr13	110721614	110721843	NoActivatingHistoneMarks
chr13	110766606	110767585	distalIntergenic_geneWithin50kb
chr13	110780654	110780872	distalIntergenic_geneWithin50kb
chr13	110789805	110790369	NoActivatingHistoneMarks
chr13	110797521	110797780	distalIntergenic_geneWithin50kb
chr13	110799699	110800246	distalIntergenic_geneWithin50kb
chr13	110813733	110814042	NoActivatingHistoneMarks
chr13	110819342	110819836	distalIntergenic_geneWithin50kb
chr13	110826704	110827526	distalIntergenic_geneWithin50kb
chr13	110869494	110869731	withinGene
chr13	110874385	110874980	Promoter
chr13	110879598	110879951	NoActivatingHistoneMarks
chr13	110897623	110897862	withinGene
chr13	110914210	110915909	Promoter
chr13	110922479	110922680	NoActivatingHistoneMarks
chr13	110925155	110925557	distalIntergenic_geneWithin50kb
chr13	111037509	111038285	distalIntergenic_>50kb
chr13	111050212	111050436	distalIntergenic_>50kb
chr13	111061343	111061891	NoActivatingHistoneMarks
chr13	111114408	111116279	Promoter
chr13	111131001	111131196	withinGene
chr13	111131567	111131738	withinGene
chr13	111139582	111139812	withinGene
chr13	111153165	111154206	Promoter
chr13	111158942	111159544	withinGene
chr13	111163393	111163801	NoActivatingHistoneMarks
chr13	111174691	111175156	withinGene
chr13	111178454	111178880	withinGene
chr13	111184546	111184965	withinGene
chr13	111185881	111186965	withinGene
chr13	111187899	111188211	withinGene
chr13	111193359	111193552	NoActivatingHistoneMarks
chr13	111196863	111197049	NoActivatingHistoneMarks
chr13	111202380	111203209	withinGene
chr13	111203796	111204263	withinGene
chr13	111210638	111210954	withinGene
chr13	111216268	111216651	withinGene
chr13	111223344	111223841	withinGene
chr13	111228662	111228891	withinGene
chr13	111240947	111241431	Promoter
chr13	111241937	111242275	withinGene
chr13	111247297	111247493	NoActivatingHistoneMarks
chr13	111262473	111263080	withinGene
chr13	111264594	111264799	NoActivatingHistoneMarks
chr13	111293897	111294106	NoActivatingHistoneMarks
chr13	111299105	111299317	NoActivatingHistoneMarks
chr13	111302017	111302243	withinGene
chr13	111302379	111302782	withinGene
chr13	111304091	111304686	withinGene
chr13	111313594	111313810	NoActivatingHistoneMarks
chr13	111318392	111318680	NoActivatingHistoneMarks
chr13	111320044	111320228	NoActivatingHistoneMarks
chr13	111321731	111321989	NoActivatingHistoneMarks
chr13	111327482	111328446	Promoter
chr13	111328763	111329021	withinGene
chr13	111335280	111335795	withinGene
chr13	111389349	111389808	distalIntergenic_geneWithin50kb
chr13	111411088	111411722	Promoter
chr13	111412448	111412692	Promoter
chr13	111437577	111437831	NoActivatingHistoneMarks
chr13	111474393	111474978	distalIntergenic_>50kb
chr13	111515856	111516113	NoActivatingHistoneMarks
chr13	111517276	111517579	NoActivatingHistoneMarks
chr13	111529382	111530111	distalIntergenic_>50kb
chr13	111534722	111535316	Promoter
chr13	111535569	111535927	distalIntergenic_>50kb
chr13	111536853	111537040	distalIntergenic_>50kb
chr13	111537659	111537870	distalIntergenic_>50kb
chr13	111551218	111551438	distalIntergenic_geneWithin50kb
chr13	111562612	111563122	distalIntergenic_geneWithin50kb
chr13	111567988	111568406	NoActivatingHistoneMarks
chr13	111578532	111578829	NoActivatingHistoneMarks
chr13	111584068	111584623	Promoter
chr13	111595123	111595361	distalIntergenic_geneWithin50kb
chr13	111597323	111597633	withinGene
chr13	111616173	111616576	withinGene
chr13	111626507	111626689	withinGene
chr13	111629541	111629742	withinGene
chr13	111629915	111630633	withinGene
chr13	111640073	111640452	withinGene
chr13	111657654	111658109	distalIntergenic_geneWithin50kb
chr13	111658093	111658553	distalIntergenic_geneWithin50kb
chr13	111659276	111659671	distalIntergenic_geneWithin50kb
chr13	111661313	111661525	distalIntergenic_geneWithin50kb
chr13	111666431	111666711	distalIntergenic_geneWithin50kb
chr13	111678937	111679209	distalIntergenic_geneWithin50kb
chr13	111691949	111692293	NoActivatingHistoneMarks
chr13	111758350	111758661	NoActivatingHistoneMarks
chr13	111761456	111761680	distalIntergenic_>50kb
chr13	111762509	111762758	distalIntergenic_>50kb
chr13	111763266	111764339	distalIntergenic_>50kb
chr13	111765030	111765381	distalIntergenic_>50kb
chr13	111765886	111766062	distalIntergenic_>50kb
chr13	111769377	111769928	NoActivatingHistoneMarks
chr13	111774953	111775402	NoActivatingHistoneMarks
chr13	111777027	111777658	NoActivatingHistoneMarks
chr13	111782856	111783067	NoActivatingHistoneMarks
chr13	111845705	111846438	distalIntergenic_geneWithin50kb
chr13	111850456	111850733	distalIntergenic_geneWithin50kb
chr13	111853890	111854437	distalIntergenic_geneWithin50kb
chr13	111856672	111856921	NoActivatingHistoneMarks
chr13	111859841	111860262	distalIntergenic_geneWithin50kb
chr13	111892978	111894060	Promoter
chr13	111899129	111899509	withinGene
chr13	111899924	111900170	withinGene
chr13	111900486	111901194	Promoter
chr13	111913165	111913426	distalIntergenic_geneWithin50kb
chr13	111917939	111918108	NoActivatingHistoneMarks
chr13	111920778	111921206	distalIntergenic_geneWithin50kb
chr13	111923344	111923833	distalIntergenic_geneWithin50kb
chr13	111924189	111924903	distalIntergenic_geneWithin50kb
chr13	111928270	111928894	distalIntergenic_geneWithin50kb
chr13	111936127	111936378	NoActivatingHistoneMarks
chr13	111937835	111938222	distalIntergenic_geneWithin50kb
chr13	111954898	111955104	distalIntergenic_>50kb
chr13	111958208	111958443	distalIntergenic_>50kb
chr13	111961635	111962400	distalIntergenic_>50kb
chr13	111963245	111963614	distalIntergenic_>50kb
chr13	111964371	111964592	NoActivatingHistoneMarks
chr13	111964838	111965019	NoActivatingHistoneMarks
chr13	111973881	111974674	Promoter
chr13	111975796	111976171	distalIntergenic_>50kb
chr13	111976003	111976277	distalIntergenic_>50kb
chr13	111976683	111977189	Promoter
chr13	111978364	111978966	distalIntergenic_>50kb
chr13	111982807	111983032	NoActivatingHistoneMarks
chr13	111996784	111997090	distalIntergenic_>50kb
chr13	112002781	112003111	distalIntergenic_>50kb
chr13	112003478	112004445	distalIntergenic_>50kb
chr13	112006881	112007062	NoActivatingHistoneMarks
chr13	112010854	112011031	NoActivatingHistoneMarks
chr13	112014938	112015172	NoActivatingHistoneMarks
chr13	112034305	112034476	distalIntergenic_geneWithin50kb
chr13	112053316	112053600	distalIntergenic_geneWithin50kb
chr13	112054108	112054507	Promoter
chr13	112054912	112055253	Promoter
chr13	112055210	112055719	Promoter
chr13	112055625	112057848	Promoter
chr13	112061515	112061887	Promoter
chr13	112062851	112063156	Promoter
chr13	112066309	112067359	Promoter
chr13	112068145	112068540	Promoter
chr13	112072363	112073942	Promoter
chr13	112078230	112078838	Promoter
chr13	112079159	112080020	withinGene
chr13	112080573	112080920	withinGene
chr13	112087272	112087511	NoActivatingHistoneMarks
chr13	112088703	112088931	NoActivatingHistoneMarks
chr13	112098607	112098822	withinGene
chr13	112101605	112101902	withinGene
chr13	112103789	112105631	Promoter
chr13	112105726	112106186	Promoter
chr13	112106641	112106910	Promoter
chr13	112131484	112132193	Promoter
chr13	112146323	112146688	distalIntergenic_geneWithin50kb
chr13	112159736	112160068	distalIntergenic_geneWithin50kb
chr13	112160175	112161012	distalIntergenic_geneWithin50kb
chr13	112161408	112162205	distalIntergenic_geneWithin50kb
chr13	112165145	112165714	distalIntergenic_geneWithin50kb
chr13	112176017	112176224	NoActivatingHistoneMarks
chr13	112183290	112183480	NoActivatingHistoneMarks
chr13	112203428	112203795	distalIntergenic_geneWithin50kb
chr13	112219523	112219945	distalIntergenic_geneWithin50kb
chr13	112248721	112249423	distalIntergenic_geneWithin50kb
chr13	112279520	112279916	NoActivatingHistoneMarks
chr13	112310351	112310650	NoActivatingHistoneMarks
chr13	112391514	112392215	withinGene
chr13	112443545	112444291	distalIntergenic_geneWithin50kb
chr13	112444639	112444889	NoActivatingHistoneMarks
chr13	112452482	112452702	NoActivatingHistoneMarks
chr13	112457596	112457800	NoActivatingHistoneMarks
chr13	112479124	112479520	NoActivatingHistoneMarks
chr13	112532935	112533168	withinGene
chr13	112587420	112588714	Promoter
chr13	112598607	112598819	NoActivatingHistoneMarks
chr13	112601659	112601836	distalIntergenic_geneWithin50kb
chr13	112606065	112606780	Promoter
chr13	112619595	112620176	Promoter
chr13	112636164	112636642	distalIntergenic_geneWithin50kb
chr13	112640727	112641131	distalIntergenic_geneWithin50kb
chr13	112642208	112642469	NoActivatingHistoneMarks
chr13	112651085	112652186	withinGene
chr13	112669039	112669261	withinGene
chr13	112669844	112670506	withinGene
chr13	112672480	112672661	NoActivatingHistoneMarks
chr13	112689548	112690855	Promoter
chr13	112699676	112700795	withinGene
chr13	112701868	112702110	NoActivatingHistoneMarks
chr13	112705499	112705714	withinGene
chr13	112711550	112711749	Promoter
chr13	112711738	112712416	Promoter
chr13	112712847	112713030	withinGene
chr13	112713157	112713331	withinGene
chr13	112717830	112718018	NoActivatingHistoneMarks
chr13	112722500	112722745	withinGene
chr13	112726840	112727100	withinGene
chr13	112729393	112729626	withinGene
chr13	112734085	112734303	withinGene
chr13	112734764	112735428	withinGene
chr13	112735916	112736107	withinGene
chr13	112753067	112753535	withinGene
chr13	112756496	112756746	NoActivatingHistoneMarks
chr13	112756783	112757605	withinGene
chr13	112768172	112768368	withinGene
chr13	112769138	112769333	withinGene
chr13	112773677	112773897	NoActivatingHistoneMarks
chr13	112775736	112775924	NoActivatingHistoneMarks
chr13	112776178	112776471	withinGene
chr13	112781497	112782301	Promoter
chr13	112782284	112782748	withinGene
chr13	112784290	112784558	withinGene
chr13	112786940	112787221	NoActivatingHistoneMarks
chr13	112804491	112804883	withinGene
chr13	112805416	112805636	withinGene
chr13	112809343	112809683	withinGene
chr13	112810181	112810656	NoActivatingHistoneMarks
chr13	112821755	112821946	NoActivatingHistoneMarks
chr13	112831378	112831569	NoActivatingHistoneMarks
chr13	112831844	112832163	NoActivatingHistoneMarks
chr13	112837121	112837951	Promoter
chr13	112846179	112846362	withinGene
chr13	112849559	112849815	withinGene
chr13	112859456	112859640	withinGene
chr13	112872103	112872398	NoActivatingHistoneMarks
chr13	112872957	112873317	withinGene
chr13	112874319	112874913	withinGene
chr13	112879962	112880354	withinGene
chr13	112882632	112882862	NoActivatingHistoneMarks
chr13	112885743	112886291	withinGene
chr13	112891658	112892031	distalIntergenic_geneWithin50kb
chr13	112893684	112895239	Promoter
chr13	112900402	112900875	withinGene
chr13	112902577	112902804	withinGene
chr13	112903592	112903862	withinGene
chr13	112907673	112908358	withinGene
chr13	112908860	112909213	NoActivatingHistoneMarks
chr13	112913618	112914378	withinGene
chr13	112914579	112914791	withinGene
chr13	112915136	112915441	NoActivatingHistoneMarks
chr13	112920880	112921150	NoActivatingHistoneMarks
chr13	112921159	112921328	NoActivatingHistoneMarks
chr13	112922133	112922640	NoActivatingHistoneMarks
chr13	112926463	112927131	withinGene
chr13	112928199	112929108	Promoter
chr13	112929292	112929774	Promoter
chr13	112940235	112940556	withinGene
chr13	112942685	112944143	Promoter
chr13	112956583	112957181	withinGene
chr13	112957404	112957602	withinGene
chr13	112958419	112958599	withinGene
chr13	112958851	112959038	withinGene
chr13	112959395	112959797	withinGene
chr13	112961427	112961728	NoActivatingHistoneMarks
chr13	112962683	112962908	NoActivatingHistoneMarks
chr13	112963166	112963389	NoActivatingHistoneMarks
chr13	112967856	112968147	Promoter
chr13	112968402	112969819	Promoter
chr13	112970544	112970919	Promoter
chr13	112974704	112975246	NoActivatingHistoneMarks
chr13	112977265	112977512	NoActivatingHistoneMarks
chr13	112978805	112979044	NoActivatingHistoneMarks
chr13	112980573	112980839	withinGene
chr13	112980848	112981476	withinGene
chr13	112981496	112982798	withinGene
chr13	112986198	112986582	NoActivatingHistoneMarks
chr13	112986412	112986782	NoActivatingHistoneMarks
chr13	112988114	112988480	withinGene
chr13	112988903	112989309	NoActivatingHistoneMarks
chr13	112990754	112990938	withinGene
chr13	112994581	112994788	NoActivatingHistoneMarks
chr13	112994822	112995279	withinGene
chr13	112995460	112996134	withinGene
chr13	113001176	113002769	Promoter
chr13	113007637	113007835	withinGene
chr13	113007999	113008402	NoActivatingHistoneMarks
chr13	113009288	113009503	withinGene
chr13	113009570	113009991	withinGene
chr13	113012051	113012356	NoActivatingHistoneMarks
chr13	113014790	113015440	NoActivatingHistoneMarks
chr13	113016992	113017189	NoActivatingHistoneMarks
chr13	113021934	113022834	withinGene
chr13	113023039	113023413	withinGene
chr13	113025793	113026286	NoActivatingHistoneMarks
chr13	113029503	113029779	withinGene
chr13	113032983	113033466	NoActivatingHistoneMarks
chr13	113034764	113035215	withinGene
chr13	113040412	113041397	withinGene
chr13	113041877	113042062	withinGene
chr13	113044351	113044826	withinGene
chr13	113045332	113046004	Promoter
chr13	113049565	113050230	Promoter
chr13	113050825	113050997	Promoter
chr13	113051005	113051415	Promoter
chr13	113058789	113059639	withinGene
chr13	113059539	113059846	withinGene
chr13	113060373	113060592	withinGene
chr13	113061037	113061503	withinGene
chr13	113061458	113061650	withinGene
chr13	113062089	113062465	NoActivatingHistoneMarks
chr13	113063368	113063552	NoActivatingHistoneMarks
chr13	113067602	113068166	withinGene
chr13	113075621	113076011	withinGene
chr13	113076859	113077238	NoActivatingHistoneMarks
chr13	113077113	113077565	withinGene
chr13	113079878	113080359	withinGene
chr13	113080542	113080763	NoActivatingHistoneMarks
chr13	113080797	113081642	withinGene
chr13	113081772	113082151	withinGene
chr13	113085775	113085974	withinGene
chr13	113087490	113087701	NoActivatingHistoneMarks
chr13	113091363	113091608	withinGene
chr13	113093222	113093947	withinGene
chr13	113096342	113097100	withinGene
chr13	113098148	113098877	withinGene
chr13	113102376	113103920	distalIntergenic_geneWithin50kb
chr13	113104498	113104748	NoActivatingHistoneMarks
chr13	113107334	113107658	NoActivatingHistoneMarks
chr13	113108243	113108773	withinGene
chr13	113110210	113111128	Promoter
chr13	113111801	113111977	NoActivatingHistoneMarks
chr13	113117684	113117921	NoActivatingHistoneMarks
chr13	113120388	113120633	withinGene
chr13	113122787	113123097	withinGene
chr13	113129962	113130416	Promoter
chr13	113140651	113140861	NoActivatingHistoneMarks
chr13	113141673	113141874	NoActivatingHistoneMarks
chr13	113142691	113143173	NoActivatingHistoneMarks
chr13	113152185	113152546	Promoter
chr13	113153126	113154612	Promoter
chr13	113154655	113154926	Promoter
chr13	113164246	113164437	NoActivatingHistoneMarks
chr13	113168091	113168329	NoActivatingHistoneMarks
chr13	113175589	113175792	NoActivatingHistoneMarks
chr13	113176324	113176502	distalIntergenic_geneWithin50kb
chr13	113189786	113189957	NoActivatingHistoneMarks
chr13	113190105	113190700	NoActivatingHistoneMarks
chr13	113192276	113192738	NoActivatingHistoneMarks
chr13	113194176	113194507	NoActivatingHistoneMarks
chr13	113196974	113197192	withinGene
chr13	113203088	113203283	withinGene
chr13	113208235	113209801	Promoter
chr13	113216545	113216981	withinGene
chr13	113231879	113232386	NoActivatingHistoneMarks
chr13	113232667	113233127	NoActivatingHistoneMarks
chr13	113256989	113257203	NoActivatingHistoneMarks
chr13	113262825	113263152	withinGene
chr13	113275476	113275764	distalIntergenic_geneWithin50kb
chr13	113296663	113297614	Promoter
chr13	113321726	113321892	NoActivatingHistoneMarks
chr13	113326064	113326270	NoActivatingHistoneMarks
chr13	113327675	113328435	withinGene
chr13	113328986	113329179	withinGene
chr13	113332742	113332934	withinGene
chr13	113352890	113353093	NoActivatingHistoneMarks
chr13	113357023	113357248	NoActivatingHistoneMarks
chr13	113363039	113363214	Promoter
chr13	113363302	113363532	Promoter
chr13	113363664	113364833	Promoter
chr13	113371411	113371913	NoActivatingHistoneMarks
chr13	113373529	113373887	NoActivatingHistoneMarks
chr13	113393503	113394534	Promoter
chr13	113399199	113399452	distalIntergenic_geneWithin50kb
chr13	113400626	113401336	withinGene
chr13	113402665	113403035	withinGene
chr13	113403857	113404049	NoActivatingHistoneMarks
chr13	113407946	113408188	withinGene
chr13	113412752	113413078	NoActivatingHistoneMarks
chr13	113423417	113423611	withinGene
chr13	113431657	113431869	NoActivatingHistoneMarks
chr13	113434651	113435051	NoActivatingHistoneMarks
chr13	113435711	113436818	NoActivatingHistoneMarks
chr13	113436997	113437406	NoActivatingHistoneMarks
chr13	113448704	113448911	withinGene
chr13	113449249	113449505	withinGene
chr13	113450884	113451276	withinGene
chr13	113453248	113453667	withinGene
chr13	113458321	113458926	withinGene
chr13	113460300	113460514	NoActivatingHistoneMarks
chr13	113461978	113462225	withinGene
chr13	113467374	113467596	NoActivatingHistoneMarks
chr13	113467998	113468190	withinGene
chr13	113483552	113484062	withinGene
chr13	113490115	113491443	Promoter
chr13	113506858	113507044	NoActivatingHistoneMarks
chr13	113509349	113509734	NoActivatingHistoneMarks
chr13	113510958	113511151	NoActivatingHistoneMarks
chr13	113526451	113526702	NoActivatingHistoneMarks
chr13	113532245	113533131	withinGene
chr13	113533389	113533768	withinGene
chr13	113541592	113541966	NoActivatingHistoneMarks
chr13	113549628	113549868	withinGene
chr13	113560020	113560626	NoActivatingHistoneMarks
chr13	113562175	113562683	Promoter
chr13	113566996	113567192	distalIntergenic_geneWithin50kb
chr13	113584170	113585347	Promoter
chr13	113600819	113601025	withinGene
chr13	113603061	113603323	withinGene
chr13	113612830	113613100	withinGene
chr13	113615779	113616135	NoActivatingHistoneMarks
chr13	113617105	113617313	withinGene
chr13	113619928	113620309	withinGene
chr13	113621744	113621937	NoActivatingHistoneMarks
chr13	113631497	113631815	withinGene
chr13	113633367	113633646	NoActivatingHistoneMarks
chr13	113638373	113638584	NoActivatingHistoneMarks
chr13	113639690	113640167	withinGene
chr13	113646352	113646677	distalIntergenic_geneWithin50kb
chr13	113647321	113648173	Promoter
chr13	113665409	113666485	distalIntergenic_geneWithin50kb
chr13	113667105	113667325	withinGene
chr13	113668579	113668934	withinGene
chr13	113724993	113726506	Promoter
chr13	113733936	113734212	withinGene
chr13	113736859	113737034	NoActivatingHistoneMarks
chr13	113739435	113739723	NoActivatingHistoneMarks
chr13	113741324	113741527	distalIntergenic_geneWithin50kb
chr13	113742027	113742314	distalIntergenic_geneWithin50kb
chr13	113743677	113743852	distalIntergenic_geneWithin50kb
chr13	113758783	113759569	Promoter
chr13	113759907	113760073	Promoter
chr13	113777677	113777882	NoActivatingHistoneMarks
chr13	113794943	113795168	NoActivatingHistoneMarks
chr13	113803916	113804122	NoActivatingHistoneMarks
chr13	113804485	113804715	withinGene
chr13	113810751	113810976	NoActivatingHistoneMarks
chr13	113812416	113812934	NoActivatingHistoneMarks
chr13	113817001	113817392	distalIntergenic_geneWithin50kb
chr13	113818103	113818287	NoActivatingHistoneMarks
chr13	113818270	113818467	NoActivatingHistoneMarks
chr13	113821210	113821480	withinGene
chr13	113823313	113823551	withinGene
chr13	113824069	113824392	NoActivatingHistoneMarks
chr13	113826421	113826618	NoActivatingHistoneMarks
chr13	113830276	113830680	NoActivatingHistoneMarks
chr13	113831170	113831468	NoActivatingHistoneMarks
chr13	113832252	113832544	NoActivatingHistoneMarks
chr13	113833930	113834269	withinGene
chr13	113834989	113835873	withinGene
chr13	113837817	113838158	withinGene
chr13	113838234	113838799	withinGene
chr13	113840071	113841462	withinGene
chr13	113845957	113846273	NoActivatingHistoneMarks
chr13	113850426	113850631	NoActivatingHistoneMarks
chr13	113852425	113852827	NoActivatingHistoneMarks
chr13	113853529	113853797	withinGene
chr13	113862950	113864265	Promoter
chr13	113876243	113876536	NoActivatingHistoneMarks
chr13	113880840	113881065	withinGene
chr13	113881272	113881477	withinGene
chr13	113887466	113887975	distalIntergenic_geneWithin50kb
chr13	113904513	113904714	withinGene
chr13	113906466	113906861	NoActivatingHistoneMarks
chr13	113917182	113917352	NoActivatingHistoneMarks
chr13	113919875	113920306	withinGene
chr13	113922578	113922795	NoActivatingHistoneMarks
chr13	113934686	113935759	distalIntergenic_geneWithin50kb
chr13	113936310	113936517	distalIntergenic_geneWithin50kb
chr13	113937755	113937979	distalIntergenic_geneWithin50kb
chr13	113939522	113939752	NoActivatingHistoneMarks
chr13	113940665	113940996	NoActivatingHistoneMarks
chr13	113944096	113944350	NoActivatingHistoneMarks
chr13	113944694	113944925	NoActivatingHistoneMarks
chr13	113950108	113950414	NoActivatingHistoneMarks
chr13	113952235	113952446	NoActivatingHistoneMarks
chr13	113953993	113954190	withinGene
chr13	113954406	113954762	withinGene
chr13	113957439	113957651	NoActivatingHistoneMarks
chr13	113966012	113966219	NoActivatingHistoneMarks
chr13	113968945	113969573	NoActivatingHistoneMarks
chr13	113974174	113974509	distalIntergenic_geneWithin50kb
chr13	113976216	113976473	NoActivatingHistoneMarks
chr13	113981448	113981653	withinGene
chr13	113982344	113982556	NoActivatingHistoneMarks
chr13	113995178	113995399	NoActivatingHistoneMarks
chr13	113995842	113996037	NoActivatingHistoneMarks
chr13	113996330	113996534	withinGene
chr13	113996728	113997026	NoActivatingHistoneMarks
chr13	113998877	113999259	withinGene
chr13	114004575	114004792	withinGene
chr13	114015096	114015426	withinGene
chr13	114019791	114020120	NoActivatingHistoneMarks
chr13	114021766	114022053	withinGene
chr13	114026095	114026519	withinGene
chr13	114027217	114028089	withinGene
chr13	114029757	114030134	withinGene
chr13	114031529	114031919	withinGene
chr13	114033767	114034078	withinGene
chr13	114034540	114035092	withinGene
chr13	114035389	114035759	withinGene
chr13	114035747	114036424	withinGene
chr13	114036824	114037046	withinGene
chr13	114038156	114038372	withinGene
chr13	114043068	114043558	withinGene
chr13	114043453	114043684	withinGene
chr13	114043961	114044287	NoActivatingHistoneMarks
chr13	114050536	114050788	withinGene
chr13	114058406	114058634	withinGene
chr13	114059893	114060123	withinGene
chr13	114060711	114060966	NoActivatingHistoneMarks
chr13	114064018	114064239	Promoter
chr13	114064963	114065803	Promoter
chr13	114070536	114070817	withinGene
chr13	114071545	114072212	withinGene
chr13	114073035	114073412	withinGene
chr13	114077803	114078984	Promoter
chr13	114080869	114081060	NoActivatingHistoneMarks
chr13	114083604	114083830	NoActivatingHistoneMarks
chr13	114084323	114085093	NoActivatingHistoneMarks
chr13	114096530	114097552	withinGene
chr13	114097228	114098092	withinGene
chr13	114098562	114098745	withinGene
chr13	114098857	114099515	withinGene
chr13	114100022	114100818	withinGene
chr13	114100995	114101201	withinGene
chr13	114101137	114101826	withinGene
chr13	114103950	114104254	NoActivatingHistoneMarks
chr13	114107486	114108132	withinGene
chr13	114109371	114109984	withinGene
chr13	114110569	114111035	withinGene
chr13	114111322	114111669	withinGene
chr13	114113664	114114020	withinGene
chr13	114118894	114119135	withinGene
chr13	114119222	114120285	Promoter
chr13	114120710	114121222	withinGene
chr13	114122290	114122661	NoActivatingHistoneMarks
chr13	114125880	114126232	withinGene
chr13	114131203	114132988	Promoter
chr13	114139668	114139941	distalIntergenic_geneWithin50kb
chr13	114140177	114140838	NoActivatingHistoneMarks
chr13	114152880	114153189	distalIntergenic_geneWithin50kb
chr13	114155855	114156127	NoActivatingHistoneMarks
chr13	114165339	114165593	distalIntergenic_geneWithin50kb
chr13	114166338	114167128	distalIntergenic_geneWithin50kb
chr13	114179079	114179376	withinGene
chr13	114199570	114200222	Promoter
chr13	114226700	114227170	distalIntergenic_geneWithin50kb
chr13	114234539	114235416	Promoter
chr13	114253452	114253680	NoActivatingHistoneMarks
chr13	114270264	114270722	withinGene
chr13	114274293	114274808	NoActivatingHistoneMarks
chr13	114281017	114282396	Promoter
chr13	114288163	114288347	withinGene
chr13	114294844	114295377	withinGene
chr13	114295837	114296116	withinGene
chr13	114297562	114297776	NoActivatingHistoneMarks
chr13	114300502	114300829	NoActivatingHistoneMarks
chr13	114305389	114305682	NoActivatingHistoneMarks
chr13	114308778	114309012	NoActivatingHistoneMarks
chr13	114314081	114314916	Promoter
chr13	114327723	114327934	withinGene
chr13	114332423	114332692	NoActivatingHistoneMarks
chr13	114353848	114354318	NoActivatingHistoneMarks
chr14	16092304	16092601	NoActivatingHistoneMarks
chr14	16093051	16093456	NoActivatingHistoneMarks
chr14	17155975	17156385	NoActivatingHistoneMarks
chr14	17524922	17525321	NoActivatingHistoneMarks
chr14	17688340	17688585	NoActivatingHistoneMarks
chr14	19160738	19161020	NoActivatingHistoneMarks
chr14	19165412	19165844	NoActivatingHistoneMarks
chr14	19238075	19238339	NoActivatingHistoneMarks
chr14	19337378	19337749	NoActivatingHistoneMarks
chr14	19339576	19339791	NoActivatingHistoneMarks
chr14	19361776	19362016	NoActivatingHistoneMarks
chr14	19487643	19487893	NoActivatingHistoneMarks
chr14	19668481	19668677	NoActivatingHistoneMarks
chr14	20305514	20306181	Promoter
chr14	20325395	20325567	NoActivatingHistoneMarks
chr14	20327058	20327590	withinGene
chr14	20332723	20333620	Promoter
chr14	20342527	20343988	Promoter
chr14	20412760	20413830	Promoter
chr14	20428826	20429091	NoActivatingHistoneMarks
chr14	20435722	20435940	withinGene
chr14	20454512	20455761	Promoter
chr14	20461198	20462108	Promoter
chr14	20468932	20470145	Promoter
chr14	20504597	20504870	NoActivatingHistoneMarks
chr14	20506237	20507013	NoActivatingHistoneMarks
chr14	20609389	20610379	Promoter
chr14	20613283	20614109	Promoter
chr14	20622867	20623194	distalIntergenic_geneWithin50kb
chr14	20625184	20625722	Promoter
chr14	20626648	20626829	distalIntergenic_geneWithin50kb
chr14	20630838	20631303	Promoter
chr14	20631692	20632021	Promoter
chr14	20632779	20633328	Promoter
chr14	20653494	20653676	Promoter
chr14	20681457	20682082	Promoter
chr14	20682354	20684466	Promoter
chr14	20690948	20691424	withinGene
chr14	20723563	20723826	Promoter
chr14	20855700	20855935	distalIntergenic_geneWithin50kb
chr14	20857797	20858030	distalIntergenic_geneWithin50kb
chr14	20961242	20961514	distalIntergenic_geneWithin50kb
chr14	20970964	20971913	Promoter
chr14	20989561	20990434	Promoter
chr14	21014671	21015351	withinGene
chr14	21016073	21016379	distalIntergenic_geneWithin50kb
chr14	21017903	21018145	NoActivatingHistoneMarks
chr14	21024561	21026098	Promoter
chr14	21038986	21039367	withinGene
chr14	21039939	21040488	withinGene
chr14	21069103	21071771	Promoter
chr14	21076726	21076981	NoActivatingHistoneMarks
chr14	21081328	21082306	withinGene
chr14	21087086	21087975	Promoter
chr14	21092571	21092915	withinGene
chr14	21094167	21094596	Promoter
chr14	21097707	21098808	Promoter
chr14	21103431	21104733	Promoter
chr14	21107000	21107284	distalIntergenic_geneWithin50kb
chr14	21182053	21182437	NoActivatingHistoneMarks
chr14	21184066	21184650	NoActivatingHistoneMarks
chr14	21185490	21185783	NoActivatingHistoneMarks
chr14	21191892	21192550	Promoter
chr14	21200135	21200433	NoActivatingHistoneMarks
chr14	21201917	21202131	NoActivatingHistoneMarks
chr14	21203969	21204329	withinGene
chr14	21212155	21212699	NoActivatingHistoneMarks
chr14	21215677	21215887	withinGene
chr14	21223488	21223726	withinGene
chr14	21228415	21229490	withinGene
chr14	21237698	21238016	withinGene
chr14	21239268	21239471	withinGene
chr14	21240988	21241614	withinGene
chr14	21242223	21242575	withinGene
chr14	21243085	21243505	withinGene
chr14	21244654	21245138	withinGene
chr14	21245449	21245785	NoActivatingHistoneMarks
chr14	21251082	21251753	NoActivatingHistoneMarks
chr14	21253138	21253501	NoActivatingHistoneMarks
chr14	21256200	21256443	withinGene
chr14	21256573	21256903	withinGene
chr14	21258248	21258582	withinGene
chr14	21259828	21260015	withinGene
chr14	21260940	21261170	withinGene
chr14	21269182	21270071	Promoter
chr14	21278093	21278281	NoActivatingHistoneMarks
chr14	21297385	21298018	NoActivatingHistoneMarks
chr14	21300870	21301406	Promoter
chr14	21308504	21309260	Promoter
chr14	21350252	21350493	NoActivatingHistoneMarks
chr14	21383556	21384725	Promoter
chr14	21430934	21431226	NoActivatingHistoneMarks
chr14	21436901	21437799	Promoter
chr14	21443292	21443484	NoActivatingHistoneMarks
chr14	21445663	21445841	NoActivatingHistoneMarks
chr14	21448600	21449083	NoActivatingHistoneMarks
chr14	21455712	21456750	Promoter
chr14	21476580	21477624	Promoter
chr14	21494466	21494647	NoActivatingHistoneMarks
chr14	21500098	21500665	withinGene
chr14	21501804	21502260	withinGene
chr14	21504540	21505184	NoActivatingHistoneMarks
chr14	21506074	21506289	NoActivatingHistoneMarks
chr14	21510932	21511876	Promoter
chr14	21520117	21520366	distalIntergenic_geneWithin50kb
chr14	21520797	21521262	withinGene
chr14	21525682	21526860	Promoter
chr14	21536207	21537198	Promoter
chr14	21546635	21546829	NoActivatingHistoneMarks
chr14	21556411	21556673	distalIntergenic_geneWithin50kb
chr14	21556927	21557149	distalIntergenic_geneWithin50kb
chr14	21557222	21557882	Promoter
chr14	21558381	21558651	distalIntergenic_geneWithin50kb
chr14	21921305	21921568	NoActivatingHistoneMarks
chr14	22095872	22096563	distalIntergenic_>50kb
chr14	22100373	22100645	NoActivatingHistoneMarks
chr14	22253552	22254061	withinGene
chr14	22319898	22320245	withinGene
chr14	22387360	22388124	Promoter
chr14	22391968	22392391	withinGene
chr14	22412791	22413252	withinGene
chr14	22427700	22428208	Promoter
chr14	22428601	22428945	withinGene
chr14	22432690	22433293	withinGene
chr14	22438914	22439205	withinGene
chr14	22448364	22448992	withinGene
chr14	22472911	22473217	withinGene
chr14	22478732	22479092	withinGene
chr14	22487842	22488089	distalIntergenic_geneWithin50kb
chr14	22490536	22491072	distalIntergenic_geneWithin50kb
chr14	22501031	22501267	distalIntergenic_geneWithin50kb
chr14	22502130	22502321	distalIntergenic_geneWithin50kb
chr14	22522445	22522976	distalIntergenic_geneWithin50kb
chr14	22548015	22548463	distalIntergenic_geneWithin50kb
chr14	22556810	22557564	Promoter
chr14	22570296	22570916	withinGene
chr14	22588967	22589964	Promoter
chr14	22598065	22598793	Promoter
chr14	22713117	22713466	Promoter
chr14	22766237	22767140	Promoter
chr14	22776747	22777066	NoActivatingHistoneMarks
chr14	22783820	22784001	NoActivatingHistoneMarks
chr14	22817084	22817288	NoActivatingHistoneMarks
chr14	22822424	22823333	Promoter
chr14	22829360	22830283	Promoter
chr14	22836313	22837680	Promoter
chr14	22838191	22838762	Promoter
chr14	22848437	22848984	withinGene
chr14	22849554	22849790	distalIntergenic_geneWithin50kb
chr14	22851051	22851275	distalIntergenic_geneWithin50kb
chr14	22853020	22853657	Promoter
chr14	22864186	22864383	NoActivatingHistoneMarks
chr14	22865057	22865280	NoActivatingHistoneMarks
chr14	22871475	22872741	Promoter
chr14	22875822	22876032	withinGene
chr14	22882467	22883767	Promoter
chr14	22883755	22883991	Promoter
chr14	22886633	22887129	Promoter
chr14	22887308	22887484	Promoter
chr14	22888843	22889043	NoActivatingHistoneMarks
chr14	22900004	22900489	withinGene
chr14	22904305	22904819	NoActivatingHistoneMarks
chr14	22907032	22907208	NoActivatingHistoneMarks
chr14	22910011	22910211	withinGene
chr14	22910311	22910513	withinGene
chr14	22913403	22913635	NoActivatingHistoneMarks
chr14	22918616	22919754	Promoter
chr14	22929157	22930755	Promoter
chr14	22936489	22936770	NoActivatingHistoneMarks
chr14	22939052	22939679	NoActivatingHistoneMarks
chr14	22940008	22940221	NoActivatingHistoneMarks
chr14	22945527	22945719	NoActivatingHistoneMarks
chr14	22956648	22957572	Promoter
chr14	22964546	22964751	NoActivatingHistoneMarks
chr14	22969490	22969724	NoActivatingHistoneMarks
chr14	22973497	22973954	withinGene
chr14	22977638	22978203	withinGene
chr14	22981438	22982072	Promoter
chr14	22982353	22983025	Promoter
chr14	22983084	22983482	Promoter
chr14	22986614	22987016	withinGene
chr14	22994764	22994961	withinGene
chr14	22996902	22998225	Promoter
chr14	23006693	23007548	Promoter
chr14	23010066	23010384	Promoter
chr14	23015471	23015684	distalIntergenic_geneWithin50kb
chr14	23018741	23018963	NoActivatingHistoneMarks
chr14	23019484	23019761	NoActivatingHistoneMarks
chr14	23023926	23024221	withinGene
chr14	23024734	23025551	withinGene
chr14	23034494	23035452	Promoter
chr14	23036300	23036560	distalIntergenic_geneWithin50kb
chr14	23042946	23043455	withinGene
chr14	23043875	23044197	withinGene
chr14	23045088	23045283	distalIntergenic_geneWithin50kb
chr14	23045309	23045610	distalIntergenic_geneWithin50kb
chr14	23046020	23046542	distalIntergenic_geneWithin50kb
chr14	23047183	23047445	withinGene
chr14	23047605	23047863	withinGene
chr14	23050556	23050805	withinGene
chr14	23052081	23052484	withinGene
chr14	23056382	23056605	Promoter
chr14	23057269	23058488	Promoter
chr14	23068904	23069346	Promoter
chr14	23071161	23071886	Promoter
chr14	23076810	23077263	withinGene
chr14	23084892	23085069	withinGene
chr14	23086579	23086827	NoActivatingHistoneMarks
chr14	23094584	23095781	Promoter
chr14	23119929	23120190	withinGene
chr14	23120729	23121232	distalIntergenic_geneWithin50kb
chr14	23127411	23127593	NoActivatingHistoneMarks
chr14	23142237	23142431	withinGene
chr14	23155076	23155872	withinGene
chr14	23160839	23161327	withinGene
chr14	23161884	23162278	withinGene
chr14	23168254	23168444	withinGene
chr14	23182627	23183923	Promoter
chr14	23187166	23187343	withinGene
chr14	23237797	23238104	Promoter
chr14	23265092	23265362	withinGene
chr14	23285710	23286773	Promoter
chr14	23292390	23292567	NoActivatingHistoneMarks
chr14	23294418	23294599	distalIntergenic_geneWithin50kb
chr14	23294899	23295415	distalIntergenic_geneWithin50kb
chr14	23301290	23302819	Promoter
chr14	23306675	23307311	Promoter
chr14	23313617	23313855	NoActivatingHistoneMarks
chr14	23320730	23322070	Promoter
chr14	23327012	23327299	distalIntergenic_geneWithin50kb
chr14	23327844	23328401	distalIntergenic_geneWithin50kb
chr14	23332674	23332882	NoActivatingHistoneMarks
chr14	23342626	23342830	NoActivatingHistoneMarks
chr14	23351950	23353242	Promoter
chr14	23358227	23358543	withinGene
chr14	23358858	23359274	withinGene
chr14	23364167	23366896	Promoter
chr14	23376035	23376224	withinGene
chr14	23376470	23377247	withinGene
chr14	23382328	23382574	NoActivatingHistoneMarks
chr14	23406126	23406350	withinGene
chr14	23407607	23407837	withinGene
chr14	23409174	23409455	distalIntergenic_geneWithin50kb
chr14	23435995	23436183	distalIntergenic_geneWithin50kb
chr14	23436487	23437320	distalIntergenic_geneWithin50kb
chr14	23455292	23455510	distalIntergenic_geneWithin50kb
chr14	23469008	23469954	Promoter
chr14	23478362	23478780	withinGene
chr14	23482037	23482219	Promoter
chr14	23482132	23483041	Promoter
chr14	23483255	23483759	Promoter
chr14	23487000	23487707	Promoter
chr14	23493665	23493851	withinGene
chr14	23494072	23494779	Promoter
chr14	23497075	23497555	NoActivatingHistoneMarks
chr14	23498240	23498525	NoActivatingHistoneMarks
chr14	23501811	23502045	NoActivatingHistoneMarks
chr14	23505103	23505276	NoActivatingHistoneMarks
chr14	23512075	23514727	Promoter
chr14	23520721	23521039	Promoter
chr14	23522878	23523094	withinGene
chr14	23523310	23523943	withinGene
chr14	23523995	23524244	withinGene
chr14	23524126	23524715	withinGene
chr14	23524965	23525543	withinGene
chr14	23526350	23526576	withinGene
chr14	23528735	23529119	withinGene
chr14	23537743	23538202	Promoter
chr14	23538578	23539905	Promoter
chr14	23544461	23544955	Promoter
chr14	23550469	23552072	Promoter
chr14	23555770	23556440	Promoter
chr14	23562729	23563135	withinGene
chr14	23566780	23566959	Promoter
chr14	23567048	23568021	Promoter
chr14	23569823	23570198	Promoter
chr14	23577068	23577617	Promoter
chr14	23578128	23579369	Promoter
chr14	23587757	23587993	NoActivatingHistoneMarks
chr14	23589009	23589464	distalIntergenic_geneWithin50kb
chr14	23590670	23590886	NoActivatingHistoneMarks
chr14	23631885	23632451	withinGene
chr14	23649565	23649820	NoActivatingHistoneMarks
chr14	23650062	23650313	NoActivatingHistoneMarks
chr14	23660121	23660775	distalIntergenic_geneWithin50kb
chr14	23665788	23666382	distalIntergenic_geneWithin50kb
chr14	23694068	23694755	Promoter
chr14	23726392	23726595	NoActivatingHistoneMarks
chr14	23727665	23727948	NoActivatingHistoneMarks
chr14	23883277	23884725	Promoter
chr14	23885349	23885838	distalIntergenic_>50kb
chr14	23894286	23894821	distalIntergenic_geneWithin50kb
chr14	23895607	23895921	NoActivatingHistoneMarks
chr14	23910543	23910983	distalIntergenic_geneWithin50kb
chr14	23915985	23916389	distalIntergenic_geneWithin50kb
chr14	23929192	23929385	distalIntergenic_geneWithin50kb
chr14	23929684	23930200	distalIntergenic_geneWithin50kb
chr14	23942962	23943163	NoActivatingHistoneMarks
chr14	23951860	23952193	withinGene
chr14	23952345	23952823	Promoter
chr14	23953525	23954353	Promoter
chr14	23954919	23955277	Promoter
chr14	23955912	23956373	withinGene
chr14	23958092	23958414	withinGene
chr14	23963962	23964263	NoActivatingHistoneMarks
chr14	23968909	23969124	withinGene
chr14	23969312	23970492	Promoter
chr14	23986792	23987183	withinGene
chr14	23987570	23987797	withinGene
chr14	23987929	23988256	withinGene
chr14	23988524	23989029	Promoter
chr14	23990048	23990457	withinGene
chr14	23991066	23991597	withinGene
chr14	23993073	23993629	withinGene
chr14	23995223	23995410	NoActivatingHistoneMarks
chr14	23996874	23997065	NoActivatingHistoneMarks
chr14	24000248	24000518	NoActivatingHistoneMarks
chr14	24000820	24001253	NoActivatingHistoneMarks
chr14	24006162	24007522	Promoter
chr14	24013901	24014262	NoActivatingHistoneMarks
chr14	24034639	24035469	withinGene
chr14	24035976	24037120	Promoter
chr14	24040474	24040701	NoActivatingHistoneMarks
chr14	24041011	24041364	NoActivatingHistoneMarks
chr14	24042806	24043016	NoActivatingHistoneMarks
chr14	24051295	24052712	Promoter
chr14	24058187	24058783	withinGene
chr14	24064029	24064255	NoActivatingHistoneMarks
chr14	24064381	24064579	NoActivatingHistoneMarks
chr14	24067518	24067903	withinGene
chr14	24071364	24072781	Promoter
chr14	24079354	24079564	withinGene
chr14	24080850	24081925	Promoter
chr14	24088292	24088496	NoActivatingHistoneMarks
chr14	24088631	24088921	NoActivatingHistoneMarks
chr14	24092657	24093185	withinGene
chr14	24093872	24094767	Promoter
chr14	24103115	24103500	NoActivatingHistoneMarks
chr14	24108752	24109042	withinGene
chr14	24113976	24115468	Promoter
chr14	24123569	24123942	NoActivatingHistoneMarks
chr14	24126878	24127211	withinGene
chr14	24129450	24129720	NoActivatingHistoneMarks
chr14	24129767	24129999	NoActivatingHistoneMarks
chr14	24130187	24130489	withinGene
chr14	24135710	24136583	Promoter
chr14	24141108	24142162	Promoter
chr14	24146641	24147820	Promoter
chr14	24153442	24153716	NoActivatingHistoneMarks
chr14	24154555	24154744	withinGene
chr14	24160841	24161630	Promoter
chr14	24171431	24172930	Promoter
chr14	24179160	24179493	withinGene
chr14	24180377	24180683	withinGene
chr14	24181249	24181665	withinGene
chr14	24181555	24182019	withinGene
chr14	24182313	24183334	withinGene
chr14	24188386	24189148	Promoter
chr14	24195089	24196129	Promoter
chr14	24203564	24204151	withinGene
chr14	24204295	24204631	withinGene
chr14	24205913	24206136	NoActivatingHistoneMarks
chr14	24206574	24206826	NoActivatingHistoneMarks
chr14	24213022	24213814	Promoter
chr14	24215611	24216277	Promoter
chr14	24221316	24221629	NoActivatingHistoneMarks
chr14	24231951	24233116	Promoter
chr14	24242076	24243326	Promoter
chr14	24258950	24259159	NoActivatingHistoneMarks
chr14	24262866	24263498	NoActivatingHistoneMarks
chr14	24270930	24271852	Promoter
chr14	24283003	24283187	withinGene
chr14	24284801	24285043	NoActivatingHistoneMarks
chr14	24286058	24286255	NoActivatingHistoneMarks
chr14	24296867	24297262	Promoter
chr14	24299286	24300200	Promoter
chr14	24305590	24305781	NoActivatingHistoneMarks
chr14	24308045	24308524	withinGene
chr14	24310096	24310399	withinGene
chr14	24310573	24311530	Promoter
chr14	24316229	24316762	Promoter
chr14	24328018	24328333	NoActivatingHistoneMarks
chr14	24332150	24332728	Promoter
chr14	24332562	24332948	Promoter
chr14	24334329	24335182	Promoter
chr14	24339636	24339812	NoActivatingHistoneMarks
chr14	24339837	24340030	NoActivatingHistoneMarks
chr14	24343851	24344094	distalIntergenic_geneWithin50kb
chr14	24351473	24351769	NoActivatingHistoneMarks
chr14	24366660	24367963	Promoter
chr14	24368646	24369401	Promoter
chr14	24369610	24369779	Promoter
chr14	24378547	24378842	withinGene
chr14	24398244	24400035	Promoter
chr14	24404744	24405078	Promoter
chr14	24412043	24412401	withinGene
chr14	24415546	24415803	withinGene
chr14	24416899	24418016	withinGene
chr14	24417952	24418800	withinGene
chr14	24429415	24430581	Promoter
chr14	24431769	24432180	withinGene
chr14	24436618	24437043	withinGene
chr14	24442090	24443123	Promoter
chr14	24679063	24679895	distalIntergenic_geneWithin50kb
chr14	24712098	24712612	distalIntergenic_>50kb
chr14	24734892	24735319	distalIntergenic_>50kb
chr14	24766548	24766848	NoActivatingHistoneMarks
chr14	24789353	24790010	distalIntergenic_geneWithin50kb
chr14	24794616	24794993	distalIntergenic_geneWithin50kb
chr14	24806177	24806441	distalIntergenic_geneWithin50kb
chr14	24810641	24811225	withinGene
chr14	24838970	24839380	withinGene
chr14	24847784	24848100	withinGene
chr14	24848131	24848658	withinGene
chr14	24870906	24871264	NoActivatingHistoneMarks
chr14	24881927	24882172	withinGene
chr14	24927988	24928177	withinGene
chr14	24947026	24947629	NoActivatingHistoneMarks
chr14	24954312	24954595	withinGene
chr14	24965699	24966485	withinGene
chr14	25006814	25007040	withinGene
chr14	25007823	25008307	withinGene
chr14	25019680	25020242	withinGene
chr14	25044233	25044518	NoActivatingHistoneMarks
chr14	25048570	25048936	Promoter
chr14	25049337	25050466	Promoter
chr14	25101253	25101722	NoActivatingHistoneMarks
chr14	25132776	25133102	Promoter
chr14	25150858	25151147	NoActivatingHistoneMarks
chr14	25231014	25231421	distalIntergenic_>50kb
chr14	25400776	25401015	NoActivatingHistoneMarks
chr14	25484312	25484663	distalIntergenic_>50kb
chr14	25634292	25634749	distalIntergenic_>50kb
chr14	25674778	25675195	NoActivatingHistoneMarks
chr14	25846143	25846653	NoActivatingHistoneMarks
chr14	25861906	25862593	distalIntergenic_>50kb
chr14	25869256	25869655	NoActivatingHistoneMarks
chr14	25897879	25898929	NoActivatingHistoneMarks
chr14	25929598	25930375	distalIntergenic_>50kb
chr14	25976911	25977132	distalIntergenic_>50kb
chr14	26032612	26032994	NoActivatingHistoneMarks
chr14	26037303	26038013	NoActivatingHistoneMarks
chr14	26078328	26079017	distalIntergenic_>50kb
chr14	26129073	26129566	distalIntergenic_>50kb
chr14	26180289	26180589	distalIntergenic_>50kb
chr14	26203777	26203997	NoActivatingHistoneMarks
chr14	26204563	26205511	Promoter
chr14	26213889	26214573	NoActivatingHistoneMarks
chr14	26216716	26217308	distalIntergenic_>50kb
chr14	26323811	26324277	distalIntergenic_>50kb
chr14	26338539	26338909	distalIntergenic_>50kb
chr14	26344666	26344903	NoActivatingHistoneMarks
chr14	26394242	26394821	distalIntergenic_geneWithin50kb
chr14	26395651	26396132	distalIntergenic_geneWithin50kb
chr14	26401155	26401755	Promoter
chr14	26460933	26461120	NoActivatingHistoneMarks
chr14	26461455	26461883	NoActivatingHistoneMarks
chr14	26490766	26490997	NoActivatingHistoneMarks
chr14	26526608	26526856	withinGene
chr14	26529099	26529346	NoActivatingHistoneMarks
chr14	26546771	26546956	NoActivatingHistoneMarks
chr14	26564448	26564778	NoActivatingHistoneMarks
chr14	26597214	26598907	Promoter
chr14	26720417	26720604	NoActivatingHistoneMarks
chr14	26807207	26807438	NoActivatingHistoneMarks
chr14	26851800	26852056	NoActivatingHistoneMarks
chr14	26856881	26857573	withinGene
chr14	26872660	26873777	withinGene
chr14	26974875	26975289	withinGene
chr14	26984450	26984837	Promoter
chr14	26995902	26996250	withinGene
chr14	27211596	27212526	withinGene
chr14	27259395	27259668	withinGene
chr14	27410863	27411374	distalIntergenic_>50kb
chr14	27634151	27634908	withinGene
chr14	27798869	27799648	Promoter
chr14	27833031	27833444	distalIntergenic_>50kb
chr14	27916179	27916715	distalIntergenic_>50kb
chr14	28247493	28247817	distalIntergenic_>50kb
chr14	28284553	28285241	NoActivatingHistoneMarks
chr14	28340758	28341252	distalIntergenic_>50kb
chr14	28406296	28406921	distalIntergenic_>50kb
chr14	28482360	28483033	Promoter
chr14	28607765	28608126	distalIntergenic_>50kb
chr14	28608352	28609623	Promoter
chr14	28699127	28699339	NoActivatingHistoneMarks
chr14	28751461	28751896	distalIntergenic_geneWithin50kb
chr14	28754355	28754692	Promoter
chr14	28755179	28755731	Promoter
chr14	28756338	28756656	Promoter
chr14	28757006	28757372	Promoter
chr14	28757929	28758131	Promoter
chr14	28759087	28759402	Promoter
chr14	28759959	28760330	Promoter
chr14	28761630	28762056	Promoter
chr14	28764328	28764645	Promoter
chr14	28766309	28767241	Promoter
chr14	28767609	28768277	Promoter
chr14	28772682	28772929	Promoter
chr14	28772776	28772958	Promoter
chr14	28773186	28773547	Promoter
chr14	28773934	28775173	Promoter
chr14	28777814	28778393	Promoter
chr14	28779424	28779669	Promoter
chr14	28780217	28780410	Promoter
chr14	28781234	28781657	Promoter
chr14	28784174	28786046	Promoter
chr14	28792553	28792910	withinGene
chr14	28793464	28794042	NoActivatingHistoneMarks
chr14	28794011	28794565	NoActivatingHistoneMarks
chr14	28796955	28797240	withinGene
chr14	28797748	28798224	NoActivatingHistoneMarks
chr14	28807786	28808004	NoActivatingHistoneMarks
chr14	28831293	28831727	withinGene
chr14	28840122	28840631	NoActivatingHistoneMarks
chr14	28851330	28851653	NoActivatingHistoneMarks
chr14	28867677	28868131	NoActivatingHistoneMarks
chr14	28876037	28876851	Promoter
chr14	28877415	28878367	withinGene
chr14	28878721	28878903	withinGene
chr14	28879455	28880018	Promoter
chr14	28933920	28934124	NoActivatingHistoneMarks
chr14	28983656	28983894	NoActivatingHistoneMarks
chr14	29035137	29035728	NoActivatingHistoneMarks
chr14	29046090	29046429	NoActivatingHistoneMarks
chr14	29054384	29054679	NoActivatingHistoneMarks
chr14	29055880	29056471	NoActivatingHistoneMarks
chr14	29058082	29058610	withinGene
chr14	29060595	29061001	withinGene
chr14	29084284	29084487	NoActivatingHistoneMarks
chr14	29087255	29087783	NoActivatingHistoneMarks
chr14	29092196	29092556	Promoter
chr14	29092459	29093307	Promoter
chr14	29093694	29093915	NoActivatingHistoneMarks
chr14	29094681	29094892	NoActivatingHistoneMarks
chr14	29097394	29097790	NoActivatingHistoneMarks
chr14	29098661	29099190	Promoter
chr14	29102125	29103330	withinGene
chr14	29104525	29104722	withinGene
chr14	29112932	29113681	NoActivatingHistoneMarks
chr14	29160265	29160703	withinGene
chr14	29161476	29161936	withinGene
chr14	29162298	29162558	withinGene
chr14	29165330	29165865	withinGene
chr14	29173401	29173690	NoActivatingHistoneMarks
chr14	29174384	29174594	NoActivatingHistoneMarks
chr14	29179059	29179550	NoActivatingHistoneMarks
chr14	29184817	29185012	NoActivatingHistoneMarks
chr14	29185375	29185642	NoActivatingHistoneMarks
chr14	29200470	29200658	NoActivatingHistoneMarks
chr14	29220581	29221003	Promoter
chr14	29221980	29223100	Promoter
chr14	29223953	29224798	Promoter
chr14	29232039	29233310	withinGene
chr14	29233931	29234306	withinGene
chr14	29236645	29236818	withinGene
chr14	29247006	29247172	NoActivatingHistoneMarks
chr14	29274802	29275573	withinGene
chr14	29300074	29300403	NoActivatingHistoneMarks
chr14	29311443	29311629	NoActivatingHistoneMarks
chr14	29352016	29352792	withinGene
chr14	29354353	29354748	Promoter
chr14	29355275	29356056	withinGene
chr14	29360607	29361229	Promoter
chr14	29361303	29361847	withinGene
chr14	29368005	29368381	NoActivatingHistoneMarks
chr14	29370647	29370883	NoActivatingHistoneMarks
chr14	29372603	29373079	NoActivatingHistoneMarks
chr14	29376331	29376661	Promoter
chr14	29377922	29379557	Promoter
chr14	29379977	29380335	Promoter
chr14	29380700	29381411	Promoter
chr14	29388679	29388894	withinGene
chr14	29389676	29392064	Promoter
chr14	29391833	29392663	Promoter
chr14	29393999	29394280	distalIntergenic_geneWithin50kb
chr14	29394649	29394997	distalIntergenic_geneWithin50kb
chr14	29400794	29400999	NoActivatingHistoneMarks
chr14	29401814	29402034	NoActivatingHistoneMarks
chr14	29405824	29406025	NoActivatingHistoneMarks
chr14	29412250	29412506	NoActivatingHistoneMarks
chr14	29413745	29414032	NoActivatingHistoneMarks
chr14	29418867	29419380	NoActivatingHistoneMarks
chr14	29449918	29450116	NoActivatingHistoneMarks
chr14	29458751	29459151	distalIntergenic_>50kb
chr14	29459574	29460651	Promoter
chr14	29461144	29461710	Promoter
chr14	29462310	29462669	Promoter
chr14	29463907	29464323	Promoter
chr14	29464504	29465251	distalIntergenic_>50kb
chr14	29484197	29484404	NoActivatingHistoneMarks
chr14	29489895	29490651	distalIntergenic_>50kb
chr14	29516514	29517083	distalIntergenic_>50kb
chr14	29517477	29517981	Promoter
chr14	29518441	29518831	distalIntergenic_>50kb
chr14	29521503	29521932	NoActivatingHistoneMarks
chr14	29528194	29528756	distalIntergenic_geneWithin50kb
chr14	29528893	29529636	Promoter
chr14	29534534	29534768	NoActivatingHistoneMarks
chr14	29535953	29536459	distalIntergenic_geneWithin50kb
chr14	29536900	29537453	distalIntergenic_geneWithin50kb
chr14	29538384	29538595	distalIntergenic_geneWithin50kb
chr14	29541620	29541853	NoActivatingHistoneMarks
chr14	29542018	29542264	NoActivatingHistoneMarks
chr14	29548794	29549196	distalIntergenic_geneWithin50kb
chr14	29550682	29550916	NoActivatingHistoneMarks
chr14	29584699	29585484	Promoter
chr14	29587924	29588429	withinGene
chr14	29598268	29598600	NoActivatingHistoneMarks
chr14	29600624	29601590	withinGene
chr14	29676340	29676573	NoActivatingHistoneMarks
chr14	29732561	29732780	NoActivatingHistoneMarks
chr14	29739077	29739384	NoActivatingHistoneMarks
chr14	29743365	29743896	withinGene
chr14	29755800	29756457	NoActivatingHistoneMarks
chr14	29760040	29760275	withinGene
chr14	29761767	29762000	NoActivatingHistoneMarks
chr14	29784321	29784528	NoActivatingHistoneMarks
chr14	29789524	29789827	NoActivatingHistoneMarks
chr14	29793375	29793609	withinGene
chr14	29797816	29798700	withinGene
chr14	29799763	29800132	withinGene
chr14	29809968	29810141	withinGene
chr14	29810665	29811082	withinGene
chr14	29814367	29815006	withinGene
chr14	29818012	29818298	withinGene
chr14	29821518	29822138	withinGene
chr14	29823882	29824176	withinGene
chr14	29827080	29827413	NoActivatingHistoneMarks
chr14	29829898	29830658	withinGene
chr14	29846736	29847355	withinGene
chr14	29854335	29855097	NoActivatingHistoneMarks
chr14	29889390	29889780	NoActivatingHistoneMarks
chr14	29893864	29894443	withinGene
chr14	29894588	29894805	NoActivatingHistoneMarks
chr14	29895686	29895925	withinGene
chr14	29896570	29896869	withinGene
chr14	29916226	29916415	NoActivatingHistoneMarks
chr14	29926889	29928338	Promoter
chr14	30004372	30004726	withinGene
chr14	30005159	30005714	withinGene
chr14	30016013	30016784	withinGene
chr14	30035721	30035970	NoActivatingHistoneMarks
chr14	30084592	30085232	NoActivatingHistoneMarks
chr14	30119322	30119525	NoActivatingHistoneMarks
chr14	30125721	30126178	withinGene
chr14	30129791	30130080	withinGene
chr14	30131388	30132112	withinGene
chr14	30134678	30134891	NoActivatingHistoneMarks
chr14	30135191	30135761	NoActivatingHistoneMarks
chr14	30138582	30139094	withinGene
chr14	30143762	30144231	NoActivatingHistoneMarks
chr14	30155704	30156095	withinGene
chr14	30156397	30157028	Promoter
chr14	30159247	30159815	withinGene
chr14	30160191	30160389	NoActivatingHistoneMarks
chr14	30194094	30194559	distalIntergenic_geneWithin50kb
chr14	30195840	30196156	distalIntergenic_geneWithin50kb
chr14	30204002	30204389	distalIntergenic_geneWithin50kb
chr14	30204638	30205121	distalIntergenic_geneWithin50kb
chr14	30206472	30206889	distalIntergenic_geneWithin50kb
chr14	30211864	30212391	distalIntergenic_geneWithin50kb
chr14	30214190	30215117	distalIntergenic_geneWithin50kb
chr14	30218939	30219350	distalIntergenic_geneWithin50kb
chr14	30220480	30221274	distalIntergenic_geneWithin50kb
chr14	30223324	30223760	distalIntergenic_geneWithin50kb
chr14	30229330	30229609	NoActivatingHistoneMarks
chr14	30242744	30243749	distalIntergenic_>50kb
chr14	30250962	30251157	NoActivatingHistoneMarks
chr14	30251866	30252064	NoActivatingHistoneMarks
chr14	30259568	30259793	distalIntergenic_>50kb
chr14	30260828	30261385	distalIntergenic_>50kb
chr14	30262188	30262446	distalIntergenic_>50kb
chr14	30270577	30271146	Promoter
chr14	30271845	30272274	Promoter
chr14	30272756	30273803	Promoter
chr14	30299521	30299966	distalIntergenic_>50kb
chr14	30307997	30308320	NoActivatingHistoneMarks
chr14	30317541	30318056	distalIntergenic_>50kb
chr14	30319959	30320166	NoActivatingHistoneMarks
chr14	30328527	30329127	distalIntergenic_>50kb
chr14	30351381	30351637	NoActivatingHistoneMarks
chr14	30373498	30374018	distalIntergenic_>50kb
chr14	30374189	30374378	distalIntergenic_>50kb
chr14	30375288	30375823	distalIntergenic_>50kb
chr14	30375879	30376560	distalIntergenic_>50kb
chr14	30382047	30382666	distalIntergenic_>50kb
chr14	30389269	30390384	Promoter
chr14	30435804	30436049	NoActivatingHistoneMarks
chr14	30440788	30442198	withinGene
chr14	30443348	30443879	withinGene
chr14	30444458	30444852	withinGene
chr14	30445078	30445451	withinGene
chr14	30445826	30446348	withinGene
chr14	30450680	30451237	withinGene
chr14	30468590	30469320	NoActivatingHistoneMarks
chr14	30481677	30482732	Promoter
chr14	30484133	30484610	withinGene
chr14	30490927	30491166	NoActivatingHistoneMarks
chr14	30502639	30502872	NoActivatingHistoneMarks
chr14	30503061	30503296	NoActivatingHistoneMarks
chr14	30519235	30519693	withinGene
chr14	30520097	30520626	withinGene
chr14	30521521	30521752	withinGene
chr14	30521862	30522333	withinGene
chr14	30532227	30532612	NoActivatingHistoneMarks
chr14	30547596	30547786	NoActivatingHistoneMarks
chr14	30558708	30559748	Promoter
chr14	30559699	30560106	Promoter
chr14	30598076	30598297	NoActivatingHistoneMarks
chr14	30621276	30622749	Promoter
chr14	30657560	30657742	NoActivatingHistoneMarks
chr14	30710935	30711494	NoActivatingHistoneMarks
chr14	30715961	30716610	NoActivatingHistoneMarks
chr14	30784892	30785355	NoActivatingHistoneMarks
chr14	30785986	30786665	NoActivatingHistoneMarks
chr14	30837891	30838797	NoActivatingHistoneMarks
chr14	30874044	30875562	Promoter
chr14	30890851	30891095	NoActivatingHistoneMarks
chr14	30892538	30892749	NoActivatingHistoneMarks
chr14	30924577	30925694	withinGene
chr14	30926880	30927116	NoActivatingHistoneMarks
chr14	30980105	30980440	NoActivatingHistoneMarks
chr14	31025568	31027130	Promoter
chr14	31060469	31060704	withinGene
chr14	31078729	31079279	withinGene
chr14	31083994	31084172	NoActivatingHistoneMarks
chr14	31089821	31090084	NoActivatingHistoneMarks
chr14	31097424	31097671	withinGene
chr14	31099891	31100083	NoActivatingHistoneMarks
chr14	31186433	31186647	NoActivatingHistoneMarks
chr14	31206953	31208427	Promoter
chr14	31217732	31218069	NoActivatingHistoneMarks
chr14	31295324	31295497	NoActivatingHistoneMarks
chr14	31327997	31328464	NoActivatingHistoneMarks
chr14	31405151	31405364	withinGene
chr14	31419954	31420945	Promoter
chr14	31435346	31435666	withinGene
chr14	31436616	31436874	NoActivatingHistoneMarks
chr14	31438995	31439268	withinGene
chr14	31440087	31440466	withinGene
chr14	31450151	31450328	withinGene
chr14	31456934	31457853	Promoter
chr14	31458222	31458822	Promoter
chr14	31465886	31466063	NoActivatingHistoneMarks
chr14	31475368	31476017	distalIntergenic_geneWithin50kb
chr14	31476598	31476937	distalIntergenic_geneWithin50kb
chr14	31510261	31510549	NoActivatingHistoneMarks
chr14	31560988	31561868	Promoter
chr14	31569372	31569567	NoActivatingHistoneMarks
chr14	31692453	31692868	Promoter
chr14	31694657	31694864	withinGene
chr14	31704426	31704626	NoActivatingHistoneMarks
chr14	31717630	31718301	withinGene
chr14	31718710	31719556	withinGene
chr14	31892268	31892474	distalIntergenic_geneWithin50kb
chr14	31893287	31893835	distalIntergenic_geneWithin50kb
chr14	31917073	31917354	NoActivatingHistoneMarks
chr14	31919701	31920466	NoActivatingHistoneMarks
chr14	31921336	31921960	distalIntergenic_geneWithin50kb
chr14	31927408	31927951	distalIntergenic_geneWithin50kb
chr14	31934693	31935207	distalIntergenic_geneWithin50kb
chr14	31937029	31937242	NoActivatingHistoneMarks
chr14	31939447	31939703	NoActivatingHistoneMarks
chr14	31941401	31941591	distalIntergenic_geneWithin50kb
chr14	31942036	31942487	distalIntergenic_geneWithin50kb
chr14	31944050	31945174	withinGene
chr14	31947865	31948705	withinGene
chr14	31950855	31951703	Promoter
chr14	31957433	31958209	NoActivatingHistoneMarks
chr14	31958784	31959117	NoActivatingHistoneMarks
chr14	31962741	31963366	distalIntergenic_geneWithin50kb
chr14	31963444	31964082	distalIntergenic_geneWithin50kb
chr14	31967371	31967931	distalIntergenic_geneWithin50kb
chr14	31968314	31968583	distalIntergenic_geneWithin50kb
chr14	31969092	31970048	distalIntergenic_geneWithin50kb
chr14	31994714	31995119	distalIntergenic_geneWithin50kb
chr14	31995458	31995717	distalIntergenic_geneWithin50kb
chr14	32009411	32010252	distalIntergenic_>50kb
chr14	32014040	32014809	distalIntergenic_>50kb
chr14	32043644	32044083	distalIntergenic_geneWithin50kb
chr14	32076095	32077659	Promoter
chr14	32117020	32117206	NoActivatingHistoneMarks
chr14	32201527	32202032	Promoter
chr14	32201971	32202345	Promoter
chr14	32202727	32203958	Promoter
chr14	32214831	32215070	NoActivatingHistoneMarks
chr14	32250099	32250306	NoActivatingHistoneMarks
chr14	32251934	32252348	distalIntergenic_>50kb
chr14	32254963	32255293	distalIntergenic_>50kb
chr14	32256511	32256709	distalIntergenic_>50kb
chr14	32328941	32330172	Promoter
chr14	32330559	32330886	Promoter
chr14	32330988	32331224	Promoter
chr14	32331378	32331617	Promoter
chr14	32351269	32351658	NoActivatingHistoneMarks
chr14	32382607	32383157	withinGene
chr14	32402946	32403351	withinGene
chr14	32416598	32416854	withinGene
chr14	32428138	32428576	withinGene
chr14	32439044	32439421	withinGene
chr14	32440458	32440639	NoActivatingHistoneMarks
chr14	32469510	32469761	withinGene
chr14	32472382	32473032	withinGene
chr14	32477685	32478581	withinGene
chr14	32492341	32492784	withinGene
chr14	32508888	32509099	withinGene
chr14	32513525	32513734	withinGene
chr14	32526129	32526329	NoActivatingHistoneMarks
chr14	32532098	32532799	withinGene
chr14	32553232	32553845	NoActivatingHistoneMarks
chr14	32554033	32554252	NoActivatingHistoneMarks
chr14	32560183	32560593	NoActivatingHistoneMarks
chr14	32565135	32565708	withinGene
chr14	32572907	32573077	withinGene
chr14	32576135	32576767	withinGene
chr14	32594429	32594670	withinGene
chr14	32601014	32601278	withinGene
chr14	32608196	32608570	NoActivatingHistoneMarks
chr14	32645520	32645869	NoActivatingHistoneMarks
chr14	32648458	32648855	withinGene
chr14	32702641	32703693	withinGene
chr14	32706940	32707356	withinGene
chr14	32708282	32708449	withinGene
chr14	32709041	32709419	withinGene
chr14	32710202	32710733	withinGene
chr14	32724895	32725373	withinGene
chr14	32744281	32744571	NoActivatingHistoneMarks
chr14	32756680	32756884	NoActivatingHistoneMarks
chr14	32784282	32784481	NoActivatingHistoneMarks
chr14	32786945	32787372	withinGene
chr14	32801877	32802119	NoActivatingHistoneMarks
chr14	32808643	32809572	Promoter
chr14	32818589	32818812	withinGene
chr14	32834155	32834340	NoActivatingHistoneMarks
chr14	32932997	32934763	Promoter
chr14	32938242	32940145	Promoter
chr14	32986761	32987396	Promoter
chr14	32989753	32990016	withinGene
chr14	32991651	32992135	withinGene
chr14	33023143	33023353	withinGene
chr14	33026941	33027332	withinGene
chr14	33029650	33031046	withinGene
chr14	33031614	33031908	withinGene
chr14	33055622	33055917	withinGene
chr14	33056571	33056843	withinGene
chr14	33067889	33068518	withinGene
chr14	33081167	33081545	NoActivatingHistoneMarks
chr14	33119581	33119794	withinGene
chr14	33178033	33178233	NoActivatingHistoneMarks
chr14	33183282	33183510	NoActivatingHistoneMarks
chr14	33229434	33230070	Promoter
chr14	33274150	33274706	withinGene
chr14	33277700	33277894	NoActivatingHistoneMarks
chr14	33282218	33283053	withinGene
chr14	33307627	33308423	Promoter
chr14	33310329	33310696	withinGene
chr14	33332370	33333000	withinGene
chr14	33349808	33350596	Promoter
chr14	33354491	33354806	withinGene
chr14	33365120	33365569	withinGene
chr14	33375234	33375501	withinGene
chr14	33419878	33420852	withinGene
chr14	33444587	33444780	NoActivatingHistoneMarks
chr14	33465790	33466291	withinGene
chr14	33477527	33478196	withinGene
chr14	33480191	33480851	withinGene
chr14	33480842	33481097	withinGene
chr14	33491234	33491467	withinGene
chr14	33493564	33494401	withinGene
chr14	33504060	33504946	NoActivatingHistoneMarks
chr14	33505916	33506101	NoActivatingHistoneMarks
chr14	33509955	33510130	withinGene
chr14	33529784	33530213	withinGene
chr14	33530624	33530817	withinGene
chr14	33534195	33534457	withinGene
chr14	33541291	33541610	withinGene
chr14	33542741	33543179	withinGene
chr14	33549101	33549283	NoActivatingHistoneMarks
chr14	33553974	33554712	withinGene
chr14	33555341	33555641	withinGene
chr14	33561226	33562326	Promoter
chr14	33562917	33563400	withinGene
chr14	33567055	33567328	withinGene
chr14	33570875	33571453	withinGene
chr14	33581614	33581823	NoActivatingHistoneMarks
chr14	33595932	33596311	NoActivatingHistoneMarks
chr14	33596562	33597308	withinGene
chr14	33597664	33597876	withinGene
chr14	33612019	33612271	withinGene
chr14	33622339	33622986	NoActivatingHistoneMarks
chr14	33642526	33642830	withinGene
chr14	33643409	33643692	withinGene
chr14	33676175	33676516	withinGene
chr14	33765197	33765572	withinGene
chr14	33769812	33770012	NoActivatingHistoneMarks
chr14	33776705	33777069	withinGene
chr14	33792523	33793354	Promoter
chr14	33798814	33799027	NoActivatingHistoneMarks
chr14	33800780	33801063	NoActivatingHistoneMarks
chr14	33836549	33837098	distalIntergenic_geneWithin50kb
chr14	33839423	33840051	distalIntergenic_geneWithin50kb
chr14	33847173	33847398	NoActivatingHistoneMarks
chr14	33849090	33849453	distalIntergenic_geneWithin50kb
chr14	33851009	33851204	distalIntergenic_geneWithin50kb
chr14	33915743	33915931	distalIntergenic_geneWithin50kb
chr14	33916762	33917527	distalIntergenic_geneWithin50kb
chr14	33922656	33922869	NoActivatingHistoneMarks
chr14	33924676	33925036	withinGene
chr14	33925983	33926594	NoActivatingHistoneMarks
chr14	33928134	33928308	withinGene
chr14	33930545	33930731	withinGene
chr14	33933409	33933779	withinGene
chr14	33936368	33936625	withinGene
chr14	33938155	33938670	Promoter
chr14	33943025	33943570	Promoter
chr14	33943945	33944189	withinGene
chr14	33945382	33945564	withinGene
chr14	33950345	33951393	Promoter
chr14	33954194	33954479	distalIntergenic_geneWithin50kb
chr14	33957765	33957974	NoActivatingHistoneMarks
chr14	33959697	33960031	distalIntergenic_geneWithin50kb
chr14	33962009	33962421	distalIntergenic_geneWithin50kb
chr14	33973374	33973573	NoActivatingHistoneMarks
chr14	33974653	33975088	NoActivatingHistoneMarks
chr14	33975157	33976447	NoActivatingHistoneMarks
chr14	33978979	33979438	NoActivatingHistoneMarks
chr14	33989731	33990271	distalIntergenic_geneWithin50kb
chr14	34035853	34036172	distalIntergenic_>50kb
chr14	34049851	34050257	distalIntergenic_>50kb
chr14	34059842	34060901	Promoter
chr14	34063841	34064100	distalIntergenic_>50kb
chr14	34086344	34086513	distalIntergenic_>50kb
chr14	34099877	34100101	distalIntergenic_>50kb
chr14	34111953	34112391	distalIntergenic_>50kb
chr14	34113013	34113228	distalIntergenic_>50kb
chr14	34120913	34121119	distalIntergenic_>50kb
chr14	34130313	34130598	distalIntergenic_>50kb
chr14	34130981	34131717	distalIntergenic_>50kb
chr14	34139794	34140286	distalIntergenic_>50kb
chr14	34171629	34171817	distalIntergenic_>50kb
chr14	34172532	34173176	distalIntergenic_>50kb
chr14	34174909	34175199	NoActivatingHistoneMarks
chr14	34177359	34177829	NoActivatingHistoneMarks
chr14	34227953	34228408	Promoter
chr14	34249149	34249818	NoActivatingHistoneMarks
chr14	34262293	34262881	distalIntergenic_>50kb
chr14	34270298	34270853	distalIntergenic_>50kb
chr14	34285213	34285490	NoActivatingHistoneMarks
chr14	34301042	34301559	distalIntergenic_>50kb
chr14	34302470	34303254	distalIntergenic_>50kb
chr14	34316849	34317049	NoActivatingHistoneMarks
chr14	34324288	34324780	distalIntergenic_>50kb
chr14	34325804	34326015	NoActivatingHistoneMarks
chr14	34327181	34327413	NoActivatingHistoneMarks
chr14	34328135	34328572	distalIntergenic_>50kb
chr14	34339017	34339300	NoActivatingHistoneMarks
chr14	34354975	34355193	distalIntergenic_>50kb
chr14	34355519	34355939	distalIntergenic_>50kb
chr14	34356384	34356629	distalIntergenic_>50kb
chr14	34366272	34366504	NoActivatingHistoneMarks
chr14	34454983	34455252	withinGene
chr14	34461790	34463034	Promoter
chr14	34478140	34478744	NoActivatingHistoneMarks
chr14	34486441	34486843	NoActivatingHistoneMarks
chr14	34496874	34497843	Promoter
chr14	34514471	34514699	NoActivatingHistoneMarks
chr14	34519116	34519337	NoActivatingHistoneMarks
chr14	34524361	34524559	NoActivatingHistoneMarks
chr14	34539269	34540167	Promoter
chr14	34546075	34547067	distalIntergenic_geneWithin50kb
chr14	34547511	34547708	distalIntergenic_geneWithin50kb
chr14	34547931	34548127	distalIntergenic_geneWithin50kb
chr14	34555612	34557217	distalIntergenic_geneWithin50kb
chr14	34563449	34563651	NoActivatingHistoneMarks
chr14	34564729	34565293	NoActivatingHistoneMarks
chr14	34578694	34578905	NoActivatingHistoneMarks
chr14	34596094	34596375	NoActivatingHistoneMarks
chr14	34598584	34598772	withinGene
chr14	34629533	34630572	Promoter
chr14	34677532	34677706	distalIntergenic_geneWithin50kb
chr14	34678798	34679079	distalIntergenic_geneWithin50kb
chr14	34713967	34715328	Promoter
chr14	34819027	34819230	NoActivatingHistoneMarks
chr14	34824124	34824352	NoActivatingHistoneMarks
chr14	34873355	34875475	Promoter
chr14	34982152	34983276	Promoter
chr14	34997918	34998230	withinGene
chr14	35002274	35002491	NoActivatingHistoneMarks
chr14	35005491	35005699	NoActivatingHistoneMarks
chr14	35039364	35039677	NoActivatingHistoneMarks
chr14	35045891	35046993	Promoter
chr14	35054870	35055169	NoActivatingHistoneMarks
chr14	35080316	35080527	NoActivatingHistoneMarks
chr14	35121704	35122907	Promoter
chr14	35231367	35231799	withinGene
chr14	35291369	35291636	Promoter
chr14	35291900	35292819	Promoter
chr14	35304413	35304602	NoActivatingHistoneMarks
chr14	35320579	35320797	distalIntergenic_geneWithin50kb
chr14	35331311	35331518	NoActivatingHistoneMarks
chr14	35341386	35342191	Promoter
chr14	35384709	35385128	distalIntergenic_geneWithin50kb
chr14	35385305	35385989	distalIntergenic_geneWithin50kb
chr14	35403802	35405190	Promoter
chr14	35406887	35407154	distalIntergenic_geneWithin50kb
chr14	35410452	35410651	NoActivatingHistoneMarks
chr14	35412630	35412824	distalIntergenic_geneWithin50kb
chr14	35413158	35413687	Promoter
chr14	35422305	35422768	distalIntergenic_geneWithin50kb
chr14	35533318	35534870	Promoter
chr14	35534820	35535573	Promoter
chr14	35535559	35535816	Promoter
chr14	35557708	35557897	withinGene
chr14	35558656	35559263	withinGene
chr14	35687440	35687745	NoActivatingHistoneMarks
chr14	35798586	35798949	withinGene
chr14	35807812	35808074	Promoter
chr14	35808611	35809576	Promoter
chr14	35818391	35818773	NoActivatingHistoneMarks
chr14	35819010	35819194	NoActivatingHistoneMarks
chr14	35825964	35826962	Promoter
chr14	35883831	35884101	withinGene
chr14	35948123	35948568	distalIntergenic_geneWithin50kb
chr14	35949612	35950353	distalIntergenic_geneWithin50kb
chr14	35964630	35964859	distalIntergenic_geneWithin50kb
chr14	35964860	35965921	distalIntergenic_geneWithin50kb
chr14	35976913	35977682	NoActivatingHistoneMarks
chr14	35985622	35986153	distalIntergenic_>50kb
chr14	35993146	35993580	distalIntergenic_>50kb
chr14	35999330	35999636	distalIntergenic_>50kb
chr14	36009418	36009612	NoActivatingHistoneMarks
chr14	36019364	36019579	distalIntergenic_>50kb
chr14	36069504	36069874	distalIntergenic_geneWithin50kb
chr14	36070480	36070842	withinGene
chr14	36221094	36221309	distalIntergenic_geneWithin50kb
chr14	36272319	36272704	Promoter
chr14	36273099	36273335	NoActivatingHistoneMarks
chr14	36314871	36315041	withinGene
chr14	36315209	36315467	withinGene
chr14	36320166	36321074	Promoter
chr14	36453026	36453655	distalIntergenic_>50kb
chr14	36504063	36504569	distalIntergenic_geneWithin50kb
chr14	36507204	36507401	distalIntergenic_geneWithin50kb
chr14	36508403	36508782	NoActivatingHistoneMarks
chr14	36513347	36513856	NoActivatingHistoneMarks
chr14	36514382	36514561	distalIntergenic_geneWithin50kb
chr14	36517512	36518474	NoActivatingHistoneMarks
chr14	36518706	36521048	Promoter
chr14	36522781	36523149	withinGene
chr14	36578377	36578589	NoActivatingHistoneMarks
chr14	36583489	36584040	distalIntergenic_geneWithin50kb
chr14	36647334	36648230	Promoter
chr14	36654469	36654970	NoActivatingHistoneMarks
chr14	36655982	36656380	Promoter
chr14	36656512	36657019	distalIntergenic_geneWithin50kb
chr14	36657620	36657996	Promoter
chr14	36658735	36659198	withinGene
chr14	36661565	36662025	Promoter
chr14	36662724	36663480	Promoter
chr14	36666475	36667036	withinGene
chr14	36831625	36832132	NoActivatingHistoneMarks
chr14	36853167	36853611	withinGene
chr14	36914745	36914922	NoActivatingHistoneMarks
chr14	36942324	36942632	NoActivatingHistoneMarks
chr14	37171886	37172791	Promoter
chr14	37197504	37198449	Promoter
chr14	37284632	37285705	NoActivatingHistoneMarks
chr14	37515714	37515979	withinGene
chr14	37579276	37579532	distalIntergenic_geneWithin50kb
chr14	37583584	37584560	distalIntergenic_geneWithin50kb
chr14	37584551	37585051	distalIntergenic_geneWithin50kb
chr14	37585139	37585581	distalIntergenic_geneWithin50kb
chr14	37590505	37590820	withinGene
chr14	37591321	37592495	withinGene
chr14	37594572	37595276	Promoter
chr14	37595418	37596020	Promoter
chr14	37596133	37596647	withinGene
chr14	37598206	37600027	Promoter
chr14	37602034	37602239	NoActivatingHistoneMarks
chr14	37610956	37611453	Promoter
chr14	37622315	37622825	Promoter
chr14	37658235	37658708	withinGene
chr14	37874594	37874970	withinGene
chr14	37903522	37903817	NoActivatingHistoneMarks
chr14	37992576	37992870	withinGene
chr14	37996965	37997352	NoActivatingHistoneMarks
chr14	38021926	38022285	NoActivatingHistoneMarks
chr14	38063771	38064497	distalIntergenic_geneWithin50kb
chr14	38174336	38174562	NoActivatingHistoneMarks
chr14	38255151	38256231	Promoter
chr14	38317982	38318490	NoActivatingHistoneMarks
chr14	38342038	38342252	NoActivatingHistoneMarks
chr14	38373355	38374343	NoActivatingHistoneMarks
chr14	38405683	38406111	distalIntergenic_>50kb
chr14	38419520	38419893	distalIntergenic_>50kb
chr14	38435017	38435218	NoActivatingHistoneMarks
chr14	38497140	38497416	NoActivatingHistoneMarks
chr14	38512118	38512703	NoActivatingHistoneMarks
chr14	38526574	38527257	distalIntergenic_>50kb
chr14	38532545	38533157	NoActivatingHistoneMarks
chr14	38536685	38537032	distalIntergenic_>50kb
chr14	38555939	38556650	distalIntergenic_>50kb
chr14	38567659	38568489	distalIntergenic_>50kb
chr14	38592936	38593407	NoActivatingHistoneMarks
chr14	38647811	38648349	NoActivatingHistoneMarks
chr14	38719958	38720179	NoActivatingHistoneMarks
chr14	38728630	38728810	distalIntergenic_geneWithin50kb
chr14	38745848	38746219	withinGene
chr14	38752235	38752663	NoActivatingHistoneMarks
chr14	38771934	38772357	NoActivatingHistoneMarks
chr14	38799459	38799939	withinGene
chr14	38837512	38837749	NoActivatingHistoneMarks
chr14	38852036	38852356	withinGene
chr14	38859818	38860291	NoActivatingHistoneMarks
chr14	38865451	38865672	NoActivatingHistoneMarks
chr14	38867468	38867985	withinGene
chr14	38889959	38890146	NoActivatingHistoneMarks
chr14	38944649	38945122	withinGene
chr14	38993857	38994135	distalIntergenic_geneWithin50kb
chr14	39006401	39006937	NoActivatingHistoneMarks
chr14	39015328	39015677	NoActivatingHistoneMarks
chr14	39024065	39024452	distalIntergenic_geneWithin50kb
chr14	39102521	39103752	Promoter
chr14	39113977	39114645	Promoter
chr14	39127040	39127248	NoActivatingHistoneMarks
chr14	39135995	39136183	NoActivatingHistoneMarks
chr14	39137995	39138311	NoActivatingHistoneMarks
chr14	39140921	39141092	distalIntergenic_geneWithin50kb
chr14	39144831	39145029	NoActivatingHistoneMarks
chr14	39145432	39145883	NoActivatingHistoneMarks
chr14	39169863	39170706	Promoter
chr14	39174692	39175696	Promoter
chr14	39184703	39184921	NoActivatingHistoneMarks
chr14	39266466	39267743	Promoter
chr14	39368314	39368577	withinGene
chr14	39373545	39373764	NoActivatingHistoneMarks
chr14	39431621	39433099	Promoter
chr14	39488556	39489011	distalIntergenic_>50kb
chr14	39490956	39491506	distalIntergenic_>50kb
chr14	39496819	39497289	NoActivatingHistoneMarks
chr14	39629323	39629526	NoActivatingHistoneMarks
chr14	39704707	39705054	distalIntergenic_>50kb
chr14	39784321	39785197	distalIntergenic_>50kb
chr14	39785526	39785727	NoActivatingHistoneMarks
chr14	39801922	39802664	NoActivatingHistoneMarks
chr14	39860806	39861033	distalIntergenic_>50kb
chr14	39933506	39933766	NoActivatingHistoneMarks
chr14	40023167	40023565	NoActivatingHistoneMarks
chr14	40034125	40034352	NoActivatingHistoneMarks
chr14	40045838	40046176	NoActivatingHistoneMarks
chr14	40106984	40107180	NoActivatingHistoneMarks
chr14	40122593	40123002	distalIntergenic_>50kb
chr14	40439757	40439944	NoActivatingHistoneMarks
chr14	40581260	40581707	distalIntergenic_>50kb
chr14	40670255	40670736	NoActivatingHistoneMarks
chr14	41095121	41095431	NoActivatingHistoneMarks
chr14	41277225	41277973	NoActivatingHistoneMarks
chr14	41297622	41298222	NoActivatingHistoneMarks
chr14	41600677	41600961	distalIntergenic_geneWithin50kb
chr14	41605280	41605777	Promoter
chr14	41606382	41607550	Promoter
chr14	41608033	41608367	Promoter
chr14	41609747	41610225	Promoter
chr14	41644553	41645055	withinGene
chr14	41662035	41662310	withinGene
chr14	41663440	41663683	withinGene
chr14	41673349	41673756	NoActivatingHistoneMarks
chr14	41785683	41785899	NoActivatingHistoneMarks
chr14	41872875	41873936	withinGene
chr14	41925374	41925946	distalIntergenic_geneWithin50kb
chr14	42013222	42013920	NoActivatingHistoneMarks
chr14	42224288	42224570	distalIntergenic_>50kb
chr14	42305114	42305294	NoActivatingHistoneMarks
chr14	42310524	42311186	NoActivatingHistoneMarks
chr14	42311769	42312517	distalIntergenic_>50kb
chr14	42391209	42392004	NoActivatingHistoneMarks
chr14	42523749	42524046	distalIntergenic_>50kb
chr14	42540164	42540434	NoActivatingHistoneMarks
chr14	42545341	42545816	NoActivatingHistoneMarks
chr14	42550260	42551073	distalIntergenic_>50kb
chr14	42555790	42556027	NoActivatingHistoneMarks
chr14	42556591	42557180	NoActivatingHistoneMarks
chr14	42580073	42580572	NoActivatingHistoneMarks
chr14	42820421	42820835	NoActivatingHistoneMarks
chr14	42856180	42856561	distalIntergenic_>50kb
chr14	42921762	42922324	NoActivatingHistoneMarks
chr14	43053066	43053244	NoActivatingHistoneMarks
chr14	43157825	43158351	NoActivatingHistoneMarks
chr14	43159780	43160270	NoActivatingHistoneMarks
chr14	43307807	43308278	NoActivatingHistoneMarks
chr14	43364633	43365195	NoActivatingHistoneMarks
chr14	43387267	43387507	NoActivatingHistoneMarks
chr14	43535911	43536136	NoActivatingHistoneMarks
chr14	43722076	43722265	NoActivatingHistoneMarks
chr14	43853573	43853991	NoActivatingHistoneMarks
chr14	43855476	43855945	distalIntergenic_>50kb
chr14	43877369	43878125	distalIntergenic_>50kb
chr14	43925080	43925765	NoActivatingHistoneMarks
chr14	44069934	44070566	NoActivatingHistoneMarks
chr14	44104678	44104849	NoActivatingHistoneMarks
chr14	44141989	44143234	NoActivatingHistoneMarks
chr14	44165147	44165671	withinGene
chr14	44291300	44291744	NoActivatingHistoneMarks
chr14	44403992	44404438	distalIntergenic_geneWithin50kb
chr14	44404863	44405656	distalIntergenic_geneWithin50kb
chr14	44575137	44575400	NoActivatingHistoneMarks
chr14	44657655	44658062	distalIntergenic_>50kb
chr14	44803256	44803620	distalIntergenic_>50kb
chr14	44829670	44830377	NoActivatingHistoneMarks
chr14	44846188	44846552	distalIntergenic_>50kb
chr14	44896980	44897972	Promoter
chr14	44911985	44912595	Promoter
chr14	44932235	44932434	NoActivatingHistoneMarks
chr14	44946631	44946834	NoActivatingHistoneMarks
chr14	44961522	44962821	Promoter
chr14	45005201	45005376	NoActivatingHistoneMarks
chr14	45074836	45075076	NoActivatingHistoneMarks
chr14	45083676	45084566	Promoter
chr14	45126043	45126345	NoActivatingHistoneMarks
chr14	45134010	45134896	Promoter
chr14	45135700	45136096	Promoter
chr14	45252852	45253890	Promoter
chr14	45268414	45268929	distalIntergenic_geneWithin50kb
chr14	45439246	45439818	NoActivatingHistoneMarks
chr14	45553643	45554316	NoActivatingHistoneMarks
chr14	45557392	45558188	NoActivatingHistoneMarks
chr14	45610419	45610797	NoActivatingHistoneMarks
chr14	45619826	45620252	NoActivatingHistoneMarks
chr14	45635582	45635848	NoActivatingHistoneMarks
chr14	45641555	45641998	distalIntergenic_>50kb
chr14	45727738	45728737	distalIntergenic_geneWithin50kb
chr14	45798882	45799207	NoActivatingHistoneMarks
chr14	45799341	45800195	distalIntergenic_>50kb
chr14	45877514	45878511	NoActivatingHistoneMarks
chr14	46057668	46058273	NoActivatingHistoneMarks
chr14	46059039	46059663	NoActivatingHistoneMarks
chr14	46090683	46090974	NoActivatingHistoneMarks
chr14	46245286	46245670	NoActivatingHistoneMarks
chr14	46271772	46271999	NoActivatingHistoneMarks
chr14	46381182	46381413	NoActivatingHistoneMarks
chr14	46405118	46405384	withinGene
chr14	46517745	46518388	NoActivatingHistoneMarks
chr14	46518926	46519625	NoActivatingHistoneMarks
chr14	46558782	46559160	NoActivatingHistoneMarks
chr14	46665470	46665923	NoActivatingHistoneMarks
chr14	46715918	46716517	NoActivatingHistoneMarks
chr14	46804313	46804806	NoActivatingHistoneMarks
chr14	46840778	46841721	Promoter
chr14	46844318	46844523	NoActivatingHistoneMarks
chr14	46940690	46940917	NoActivatingHistoneMarks
chr14	46986023	46986241	withinGene
chr14	46986847	46987204	withinGene
chr14	46988646	46989181	withinGene
chr14	46989411	46989929	withinGene
chr14	47044867	47045165	withinGene
chr14	47056469	47056682	NoActivatingHistoneMarks
chr14	47084519	47085009	NoActivatingHistoneMarks
chr14	47127243	47127683	NoActivatingHistoneMarks
chr14	47188345	47188562	NoActivatingHistoneMarks
chr14	47205732	47206361	NoActivatingHistoneMarks
chr14	47327212	47328029	withinGene
chr14	47328189	47329002	withinGene
chr14	47341060	47341467	NoActivatingHistoneMarks
chr14	47341891	47342184	NoActivatingHistoneMarks
chr14	47344896	47345829	withinGene
chr14	47390743	47391491	withinGene
chr14	47392578	47392969	NoActivatingHistoneMarks
chr14	47411299	47412096	withinGene
chr14	47427546	47428099	withinGene
chr14	47437603	47437809	withinGene
chr14	47438467	47439341	withinGene
chr14	47439425	47439623	withinGene
chr14	47451407	47452104	NoActivatingHistoneMarks
chr14	47461097	47461645	NoActivatingHistoneMarks
chr14	47483459	47483802	NoActivatingHistoneMarks
chr14	47488786	47489127	NoActivatingHistoneMarks
chr14	47526545	47527048	withinGene
chr14	47537049	47537894	withinGene
chr14	47538910	47539440	withinGene
chr14	47600781	47600995	NoActivatingHistoneMarks
chr14	47673040	47673296	Promoter
chr14	47674142	47676414	Promoter
chr14	47730289	47730667	distalIntergenic_geneWithin50kb
chr14	47739573	47740007	NoActivatingHistoneMarks
chr14	47922256	47922432	NoActivatingHistoneMarks
chr14	47996371	47996964	distalIntergenic_>50kb
chr14	48323664	48324123	distalIntergenic_>50kb
chr14	48452362	48452695	NoActivatingHistoneMarks
chr14	48529450	48529751	NoActivatingHistoneMarks
chr14	48704037	48704323	distalIntergenic_>50kb
chr14	48714257	48714772	Promoter
chr14	48738239	48738887	distalIntergenic_>50kb
chr14	48876897	48877325	distalIntergenic_>50kb
chr14	48882991	48883181	NoActivatingHistoneMarks
chr14	48925017	48925662	NoActivatingHistoneMarks
chr14	48936344	48936871	distalIntergenic_>50kb
chr14	48981061	48981254	NoActivatingHistoneMarks
chr14	49037122	49037373	distalIntergenic_>50kb
chr14	49045952	49046557	NoActivatingHistoneMarks
chr14	49049196	49049432	distalIntergenic_>50kb
chr14	49049815	49050188	distalIntergenic_>50kb
chr14	49193960	49194583	distalIntergenic_>50kb
chr14	49201851	49202066	NoActivatingHistoneMarks
chr14	49206683	49207305	distalIntergenic_>50kb
chr14	49209405	49209885	distalIntergenic_>50kb
chr14	49217477	49217666	NoActivatingHistoneMarks
chr14	49221181	49221762	NoActivatingHistoneMarks
chr14	49229046	49229288	NoActivatingHistoneMarks
chr14	49249594	49249788	NoActivatingHistoneMarks
chr14	49260574	49261070	distalIntergenic_>50kb
chr14	49304071	49304387	distalIntergenic_>50kb
chr14	49306088	49306561	distalIntergenic_>50kb
chr14	49313010	49313554	NoActivatingHistoneMarks
chr14	49438290	49438869	distalIntergenic_>50kb
chr14	49447464	49447933	distalIntergenic_>50kb
chr14	49460553	49461166	distalIntergenic_>50kb
chr14	49483214	49483683	NoActivatingHistoneMarks
chr14	49516234	49516630	distalIntergenic_>50kb
chr14	49559299	49559480	NoActivatingHistoneMarks
chr14	49570195	49570574	NoActivatingHistoneMarks
chr14	49574883	49575112	NoActivatingHistoneMarks
chr14	49576663	49576892	withinGene
chr14	49580625	49580918	NoActivatingHistoneMarks
chr14	49585951	49587084	Promoter
chr14	49598290	49599368	Promoter
chr14	49599641	49600117	Promoter
chr14	49608952	49609130	NoActivatingHistoneMarks
chr14	49611631	49611810	NoActivatingHistoneMarks
chr14	49613076	49613281	NoActivatingHistoneMarks
chr14	49620214	49621442	Promoter
chr14	49627033	49627348	withinGene
chr14	49633583	49635406	Promoter
chr14	49649347	49649682	NoActivatingHistoneMarks
chr14	49676488	49676745	NoActivatingHistoneMarks
chr14	49678038	49678216	NoActivatingHistoneMarks
chr14	49687429	49687614	Promoter
chr14	49687849	49688629	Promoter
chr14	49692823	49693651	Promoter
chr14	49703909	49704259	NoActivatingHistoneMarks
chr14	49758043	49758276	NoActivatingHistoneMarks
chr14	49761930	49762135	NoActivatingHistoneMarks
chr14	49767395	49768837	Promoter
chr14	49773970	49774417	withinGene
chr14	49775715	49776058	withinGene
chr14	49776941	49777475	NoActivatingHistoneMarks
chr14	49778552	49779042	NoActivatingHistoneMarks
chr14	49785578	49785934	withinGene
chr14	49788248	49788700	NoActivatingHistoneMarks
chr14	49792914	49793080	withinGene
chr14	49810114	49810350	NoActivatingHistoneMarks
chr14	49819927	49820235	NoActivatingHistoneMarks
chr14	49830257	49830539	NoActivatingHistoneMarks
chr14	49838658	49838872	NoActivatingHistoneMarks
chr14	49852376	49854032	Promoter
chr14	49861956	49863370	Promoter
chr14	49867946	49868721	Promoter
chr14	49876746	49876949	NoActivatingHistoneMarks
chr14	49877545	49877758	NoActivatingHistoneMarks
chr14	49879466	49879668	NoActivatingHistoneMarks
chr14	49892360	49893676	Promoter
chr14	49923808	49923988	NoActivatingHistoneMarks
chr14	49944865	49945557	distalIntergenic_geneWithin50kb
chr14	49946376	49947341	Promoter
chr14	49951632	49952181	NoActivatingHistoneMarks
chr14	49953414	49953615	NoActivatingHistoneMarks
chr14	49961501	49962236	withinGene
chr14	49963953	49964447	NoActivatingHistoneMarks
chr14	49966409	49966638	withinGene
chr14	49971321	49971962	Promoter
chr14	49971676	49972770	withinGene
chr14	49978398	49978685	NoActivatingHistoneMarks
chr14	49982202	49982858	withinGene
chr14	49983140	49983671	NoActivatingHistoneMarks
chr14	49986306	49986881	withinGene
chr14	49988264	49988471	withinGene
chr14	49994937	49995227	withinGene
chr14	49997206	49997518	withinGene
chr14	49997865	49998308	withinGene
chr14	49999962	50000150	withinGene
chr14	50001451	50001686	withinGene
chr14	50003149	50003807	Promoter
chr14	50042715	50042896	NoActivatingHistoneMarks
chr14	50059809	50060609	withinGene
chr14	50061017	50061409	withinGene
chr14	50081575	50081761	withinGene
chr14	50082043	50082540	withinGene
chr14	50089288	50089569	NoActivatingHistoneMarks
chr14	50094510	50094795	NoActivatingHistoneMarks
chr14	50105061	50105561	withinGene
chr14	50106501	50107564	distalIntergenic_geneWithin50kb
chr14	50116195	50117070	Promoter
chr14	50127298	50127532	withinGene
chr14	50133297	50133562	NoActivatingHistoneMarks
chr14	50135013	50135247	NoActivatingHistoneMarks
chr14	50138083	50138410	NoActivatingHistoneMarks
chr14	50161856	50162083	NoActivatingHistoneMarks
chr14	50183830	50184025	NoActivatingHistoneMarks
chr14	50185460	50185743	NoActivatingHistoneMarks
chr14	50192277	50192696	NoActivatingHistoneMarks
chr14	50231124	50232329	Promoter
chr14	50233182	50233603	distalIntergenic_geneWithin50kb
chr14	50311806	50312960	Promoter
chr14	50317990	50318258	withinGene
chr14	50320930	50321438	withinGene
chr14	50323451	50323796	NoActivatingHistoneMarks
chr14	50335092	50336381	Promoter
chr14	50337143	50337546	withinGene
chr14	50342788	50343992	withinGene
chr14	50358688	50358894	NoActivatingHistoneMarks
chr14	50376055	50376533	NoActivatingHistoneMarks
chr14	50378603	50378930	NoActivatingHistoneMarks
chr14	50383406	50383920	withinGene
chr14	50385331	50385501	NoActivatingHistoneMarks
chr14	50396160	50397524	Promoter
chr14	50406942	50407139	withinGene
chr14	50409528	50409740	NoActivatingHistoneMarks
chr14	50414126	50414302	NoActivatingHistoneMarks
chr14	50415828	50416097	NoActivatingHistoneMarks
chr14	50417171	50417631	NoActivatingHistoneMarks
chr14	50531779	50533081	Promoter
chr14	50542907	50543293	withinGene
chr14	50559259	50559496	Promoter
chr14	50559853	50561312	Promoter
chr14	50567125	50567328	NoActivatingHistoneMarks
chr14	50599859	50600217	withinGene
chr14	50601036	50601211	withinGene
chr14	50619080	50620044	withinGene
chr14	50625812	50626640	NoActivatingHistoneMarks
chr14	50632275	50632856	NoActivatingHistoneMarks
chr14	50635096	50635769	NoActivatingHistoneMarks
chr14	50650083	50650549	NoActivatingHistoneMarks
chr14	50666819	50667045	Promoter
chr14	50667815	50668858	Promoter
chr14	50718816	50719559	NoActivatingHistoneMarks
chr14	50728962	50729166	NoActivatingHistoneMarks
chr14	50733309	50733963	withinGene
chr14	50735127	50735775	withinGene
chr14	50737054	50737402	withinGene
chr14	50739786	50740452	withinGene
chr14	50745859	50746360	NoActivatingHistoneMarks
chr14	50746969	50747820	withinGene
chr14	50747699	50748099	NoActivatingHistoneMarks
chr14	50753943	50755328	NoActivatingHistoneMarks
chr14	50755698	50755884	withinGene
chr14	50756351	50756638	withinGene
chr14	50758407	50758606	withinGene
chr14	50758509	50758739	NoActivatingHistoneMarks
chr14	50762680	50763097	withinGene
chr14	50767979	50768741	withinGene
chr14	50769652	50770479	withinGene
chr14	50776212	50777027	withinGene
chr14	50777934	50778323	withinGene
chr14	50778377	50778585	withinGene
chr14	50783259	50783468	withinGene
chr14	50783443	50783667	withinGene
chr14	50785141	50785656	withinGene
chr14	50785519	50786051	withinGene
chr14	50786794	50787190	withinGene
chr14	50790609	50791186	withinGene
chr14	50792010	50792404	withinGene
chr14	50792777	50793055	withinGene
chr14	50796234	50796566	withinGene
chr14	50797454	50797794	withinGene
chr14	50799752	50799961	withinGene
chr14	50801527	50801726	withinGene
chr14	50801916	50802170	withinGene
chr14	50816907	50817127	withinGene
chr14	50819839	50820030	withinGene
chr14	50821757	50822181	Promoter
chr14	50826677	50826948	Promoter
chr14	50829973	50831736	Promoter
chr14	50839563	50840217	distalIntergenic_geneWithin50kb
chr14	50840534	50840821	distalIntergenic_geneWithin50kb
chr14	50849445	50849776	NoActivatingHistoneMarks
chr14	50850389	50851111	NoActivatingHistoneMarks
chr14	50853127	50853365	NoActivatingHistoneMarks
chr14	50854693	50854909	NoActivatingHistoneMarks
chr14	50859007	50859374	withinGene
chr14	50859504	50860767	Promoter
chr14	50864512	50865164	withinGene
chr14	50871892	50872713	Promoter
chr14	50923008	50923211	NoActivatingHistoneMarks
chr14	50932710	50933065	withinGene
chr14	50943440	50943641	Promoter
chr14	50943907	50945138	Promoter
chr14	50954411	50954685	distalIntergenic_geneWithin50kb
chr14	50956984	50957289	NoActivatingHistoneMarks
chr14	50960578	50960794	NoActivatingHistoneMarks
chr14	50963654	50963873	distalIntergenic_geneWithin50kb
chr14	50964758	50965208	distalIntergenic_geneWithin50kb
chr14	50973151	50973603	distalIntergenic_geneWithin50kb
chr14	50974966	50975150	NoActivatingHistoneMarks
chr14	50977336	50977635	NoActivatingHistoneMarks
chr14	50979872	50980613	withinGene
chr14	50982071	50982295	withinGene
chr14	50987871	50988160	NoActivatingHistoneMarks
chr14	50991960	50992249	NoActivatingHistoneMarks
chr14	50997825	50998162	withinGene
chr14	51000916	51001264	NoActivatingHistoneMarks
chr14	51002100	51002892	withinGene
chr14	51004530	51005358	withinGene
chr14	51006284	51006479	withinGene
chr14	51006539	51007243	Promoter
chr14	51008456	51008688	withinGene
chr14	51015883	51016330	withinGene
chr14	51020127	51020715	withinGene
chr14	51024031	51024417	withinGene
chr14	51026892	51027453	withinGene
chr14	51028558	51028768	withinGene
chr14	51030027	51030271	withinGene
chr14	51031113	51031367	NoActivatingHistoneMarks
chr14	51033302	51033689	NoActivatingHistoneMarks
chr14	51040395	51040929	Promoter
chr14	51040922	51041626	Promoter
chr14	51041924	51042309	withinGene
chr14	51045521	51045738	NoActivatingHistoneMarks
chr14	51049212	51049633	NoActivatingHistoneMarks
chr14	51050974	51051166	NoActivatingHistoneMarks
chr14	51069326	51069583	NoActivatingHistoneMarks
chr14	51071756	51072162	withinGene
chr14	51079690	51079906	withinGene
chr14	51084888	51085112	withinGene
chr14	51093455	51094113	Promoter
chr14	51094598	51095939	Promoter
chr14	51104529	51104775	NoActivatingHistoneMarks
chr14	51138661	51138901	distalIntergenic_geneWithin50kb
chr14	51138964	51139453	distalIntergenic_geneWithin50kb
chr14	51140174	51141089	Promoter
chr14	51182249	51182589	distalIntergenic_>50kb
chr14	51219659	51220370	distalIntergenic_geneWithin50kb
chr14	51239820	51240701	Promoter
chr14	51253138	51253614	withinGene
chr14	51257668	51257875	NoActivatingHistoneMarks
chr14	51283275	51283741	distalIntergenic_geneWithin50kb
chr14	51289537	51289783	NoActivatingHistoneMarks
chr14	51292421	51292640	distalIntergenic_geneWithin50kb
chr14	51302214	51302844	distalIntergenic_geneWithin50kb
chr14	51303091	51303462	distalIntergenic_geneWithin50kb
chr14	51304596	51304901	withinGene
chr14	51310500	51310922	withinGene
chr14	51327966	51328431	withinGene
chr14	51350252	51350717	NoActivatingHistoneMarks
chr14	51356394	51356900	distalIntergenic_geneWithin50kb
chr14	51357781	51357958	distalIntergenic_geneWithin50kb
chr14	51361367	51361558	NoActivatingHistoneMarks
chr14	51364985	51365193	NoActivatingHistoneMarks
chr14	51365369	51366047	distalIntergenic_geneWithin50kb
chr14	51373085	51373385	NoActivatingHistoneMarks
chr14	51395414	51395768	distalIntergenic_>50kb
chr14	51396330	51396791	distalIntergenic_>50kb
chr14	51397258	51397643	distalIntergenic_>50kb
chr14	51442981	51443804	distalIntergenic_geneWithin50kb
chr14	51453900	51454144	distalIntergenic_geneWithin50kb
chr14	51474769	51475083	NoActivatingHistoneMarks
chr14	51478149	51478901	NoActivatingHistoneMarks
chr14	51481502	51482233	distalIntergenic_geneWithin50kb
chr14	51482749	51482987	distalIntergenic_geneWithin50kb
chr14	51507454	51508490	withinGene
chr14	51550587	51551095	withinGene
chr14	51571107	51571316	NoActivatingHistoneMarks
chr14	51613397	51613873	withinGene
chr14	51651133	51652738	Promoter
chr14	51702044	51702249	withinGene
chr14	51709781	51709951	NoActivatingHistoneMarks
chr14	51772582	51773050	NoActivatingHistoneMarks
chr14	51773343	51773709	NoActivatingHistoneMarks
chr14	51774004	51774368	NoActivatingHistoneMarks
chr14	51780017	51780543	Promoter
chr14	51804498	51804970	NoActivatingHistoneMarks
chr14	51821966	51822165	NoActivatingHistoneMarks
chr14	51834350	51834698	NoActivatingHistoneMarks
chr14	51846601	51847539	Promoter
chr14	51860001	51861343	Promoter
chr14	51866541	51866749	NoActivatingHistoneMarks
chr14	51873172	51873552	withinGene
chr14	51874563	51874807	NoActivatingHistoneMarks
chr14	51885570	51886520	withinGene
chr14	51887620	51887847	NoActivatingHistoneMarks
chr14	51900841	51901465	withinGene
chr14	51906510	51907151	NoActivatingHistoneMarks
chr14	51916196	51916470	withinGene
chr14	51943956	51944382	NoActivatingHistoneMarks
chr14	51948936	51949117	NoActivatingHistoneMarks
chr14	51966294	51966490	NoActivatingHistoneMarks
chr14	51968331	51968681	withinGene
chr14	51975522	51975814	NoActivatingHistoneMarks
chr14	51979045	51979514	withinGene
chr14	51989003	51990022	Promoter
chr14	52010975	52011293	withinGene
chr14	52011675	52011933	withinGene
chr14	52012360	52012770	withinGene
chr14	52013885	52015101	withinGene
chr14	52015550	52015849	withinGene
chr14	52023424	52023921	withinGene
chr14	52042395	52043135	Promoter
chr14	52059860	52060450	withinGene
chr14	52061465	52061712	withinGene
chr14	52062640	52062884	withinGene
chr14	52131727	52132118	distalIntergenic_>50kb
chr14	52138123	52138448	NoActivatingHistoneMarks
chr14	52267546	52268749	Promoter
chr14	52313849	52315176	Promoter
chr14	52351737	52351960	distalIntergenic_geneWithin50kb
chr14	52392291	52392769	distalIntergenic_geneWithin50kb
chr14	52413900	52414357	distalIntergenic_geneWithin50kb
chr14	52502669	52502879	NoActivatingHistoneMarks
chr14	52511685	52512111	NoActivatingHistoneMarks
chr14	52529173	52529403	NoActivatingHistoneMarks
chr14	52552213	52554202	Promoter
chr14	52641218	52641417	NoActivatingHistoneMarks
chr14	52686808	52687031	withinGene
chr14	52689035	52689215	withinGene
chr14	52694967	52696369	Promoter
chr14	52706813	52707616	Promoter
chr14	52729761	52730723	Promoter
chr14	52790772	52792200	Promoter
chr14	52823535	52823817	NoActivatingHistoneMarks
chr14	52835746	52835935	withinGene
chr14	52839158	52839357	NoActivatingHistoneMarks
chr14	52845989	52846389	NoActivatingHistoneMarks
chr14	52846581	52847102	withinGene
chr14	52849743	52849944	NoActivatingHistoneMarks
chr14	52859533	52860083	NoActivatingHistoneMarks
chr14	52861382	52861930	NoActivatingHistoneMarks
chr14	52865243	52865428	NoActivatingHistoneMarks
chr14	52865584	52865862	NoActivatingHistoneMarks
chr14	52866194	52866430	NoActivatingHistoneMarks
chr14	52870361	52870682	NoActivatingHistoneMarks
chr14	52886191	52886402	NoActivatingHistoneMarks
chr14	52886910	52887173	NoActivatingHistoneMarks
chr14	52894198	52894810	withinGene
chr14	52895751	52896360	withinGene
chr14	52896566	52897011	withinGene
chr14	52899761	52900227	withinGene
chr14	52904964	52905180	NoActivatingHistoneMarks
chr14	52918476	52918789	Promoter
chr14	52920335	52920557	withinGene
chr14	52950248	52951730	Promoter
chr14	52953537	52953844	distalIntergenic_geneWithin50kb
chr14	52956201	52956500	NoActivatingHistoneMarks
chr14	52987519	52987959	distalIntergenic_geneWithin50kb
chr14	53032248	53032595	distalIntergenic_geneWithin50kb
chr14	53055002	53055331	withinGene
chr14	53109399	53109589	NoActivatingHistoneMarks
chr14	53151767	53153669	Promoter
chr14	53217308	53218207	Promoter
chr14	53287928	53288144	distalIntergenic_>50kb
chr14	53305201	53305408	distalIntergenic_>50kb
chr14	53306082	53307023	Promoter
chr14	53325259	53325613	NoActivatingHistoneMarks
chr14	53365423	53365938	distalIntergenic_>50kb
chr14	53515318	53515894	distalIntergenic_>50kb
chr14	53538294	53538496	distalIntergenic_>50kb
chr14	53539615	53540756	distalIntergenic_>50kb
chr14	53565901	53566357	NoActivatingHistoneMarks
chr14	53630300	53630738	distalIntergenic_>50kb
chr14	53780019	53780583	NoActivatingHistoneMarks
chr14	53912022	53912780	NoActivatingHistoneMarks
chr14	53946660	53947140	Promoter
chr14	53947811	53948571	distalIntergenic_geneWithin50kb
chr14	53951715	53951911	Promoter
chr14	53953092	53954681	Promoter
chr14	53956626	53956950	Promoter
chr14	53963498	53964035	Promoter
chr14	54002755	54003059	distalIntergenic_geneWithin50kb
chr14	54039347	54039614	NoActivatingHistoneMarks
chr14	54132669	54133055	NoActivatingHistoneMarks
chr14	54173876	54174201	distalIntergenic_>50kb
chr14	54175418	54175743	distalIntergenic_>50kb
chr14	54203485	54203877	NoActivatingHistoneMarks
chr14	54219043	54220752	Promoter
chr14	54277997	54278500	distalIntergenic_>50kb
chr14	54299472	54300186	distalIntergenic_>50kb
chr14	54314618	54315174	distalIntergenic_>50kb
chr14	54348124	54348425	distalIntergenic_geneWithin50kb
chr14	54349163	54349698	Promoter
chr14	54364954	54365302	distalIntergenic_geneWithin50kb
chr14	54368274	54368584	NoActivatingHistoneMarks
chr14	54396517	54397451	Promoter
chr14	54411278	54411868	withinGene
chr14	54427838	54428302	withinGene
chr14	54429539	54429832	NoActivatingHistoneMarks
chr14	54440810	54441745	Promoter
chr14	54446504	54446798	distalIntergenic_geneWithin50kb
chr14	54488444	54489452	Promoter
chr14	54495974	54496195	NoActivatingHistoneMarks
chr14	54503546	54503766	NoActivatingHistoneMarks
chr14	54509377	54510368	Promoter
chr14	54557994	54558443	NoActivatingHistoneMarks
chr14	54563986	54564375	distalIntergenic_geneWithin50kb
chr14	54565172	54567861	Promoter
chr14	54576044	54576421	withinGene
chr14	54577227	54577414	NoActivatingHistoneMarks
chr14	54578509	54578788	withinGene
chr14	54580767	54581001	NoActivatingHistoneMarks
chr14	54600838	54601175	withinGene
chr14	54604823	54605258	withinGene
chr14	54606168	54606561	withinGene
chr14	54606915	54607168	withinGene
chr14	54613793	54614264	NoActivatingHistoneMarks
chr14	54629728	54630478	withinGene
chr14	54637405	54637632	withinGene
chr14	54639671	54640240	withinGene
chr14	54640575	54640822	withinGene
chr14	54650611	54650799	withinGene
chr14	54667744	54668003	withinGene
chr14	54669358	54670035	withinGene
chr14	54671593	54671826	withinGene
chr14	54673685	54674199	withinGene
chr14	54673992	54674311	withinGene
chr14	54675686	54676089	withinGene
chr14	54678338	54678596	withinGene
chr14	54684714	54684984	withinGene
chr14	54686068	54686809	withinGene
chr14	54688319	54688713	withinGene
chr14	54713232	54713767	NoActivatingHistoneMarks
chr14	54749112	54749298	withinGene
chr14	54760278	54760542	NoActivatingHistoneMarks
chr14	54773216	54773666	withinGene
chr14	54773754	54774328	withinGene
chr14	54776466	54776917	Promoter
chr14	54779016	54779384	NoActivatingHistoneMarks
chr14	54781756	54782682	withinGene
chr14	54789752	54789959	NoActivatingHistoneMarks
chr14	54804900	54806286	distalIntergenic_geneWithin50kb
chr14	54827879	54828543	NoActivatingHistoneMarks
chr14	54834118	54834591	NoActivatingHistoneMarks
chr14	54866813	54867533	withinGene
chr14	54881391	54882142	Promoter
chr14	54883262	54883453	NoActivatingHistoneMarks
chr14	54886324	54886595	withinGene
chr14	54893061	54893381	NoActivatingHistoneMarks
chr14	54902102	54903179	Promoter
chr14	54909995	54910232	distalIntergenic_geneWithin50kb
chr14	55026792	55027602	Promoter
chr14	55051285	55052356	Promoter
chr14	55067047	55067244	NoActivatingHistoneMarks
chr14	55071730	55072868	distalIntergenic_geneWithin50kb
chr14	55089337	55089929	distalIntergenic_geneWithin50kb
chr14	55099524	55099706	distalIntergenic_geneWithin50kb
chr14	55102051	55102747	distalIntergenic_geneWithin50kb
chr14	55122486	55123451	Promoter
chr14	55129107	55130046	Promoter
chr14	55133536	55133715	withinGene
chr14	55137085	55138349	withinGene
chr14	55155208	55155581	NoActivatingHistoneMarks
chr14	55163377	55163836	NoActivatingHistoneMarks
chr14	55191359	55192096	Promoter
chr14	55271055	55272166	Promoter
chr14	55354774	55355022	withinGene
chr14	55411369	55412291	Promoter
chr14	55446246	55446531	withinGene
chr14	55450359	55450992	withinGene
chr14	55454409	55455052	Promoter
chr14	55514949	55515214	withinGene
chr14	55557204	55557667	withinGene
chr14	55579523	55581052	Promoter
chr14	55708519	55708720	distalIntergenic_geneWithin50kb
chr14	55711830	55712026	NoActivatingHistoneMarks
chr14	55718442	55718733	distalIntergenic_geneWithin50kb
chr14	55731761	55732098	distalIntergenic_geneWithin50kb
chr14	55733524	55733987	NoActivatingHistoneMarks
chr14	55800724	55800898	NoActivatingHistoneMarks
chr14	55807056	55807588	distalIntergenic_geneWithin50kb
chr14	55840667	55840871	NoActivatingHistoneMarks
chr14	55847014	55847539	distalIntergenic_geneWithin50kb
chr14	55847696	55847973	distalIntergenic_geneWithin50kb
chr14	55855610	55856084	distalIntergenic_geneWithin50kb
chr14	55884760	55885157	distalIntergenic_geneWithin50kb
chr14	55893678	55894437	distalIntergenic_geneWithin50kb
chr14	55907483	55907938	NoActivatingHistoneMarks
chr14	55908140	55908469	withinGene
chr14	55908670	55909318	withinGene
chr14	55923525	55923706	NoActivatingHistoneMarks
chr14	55938112	55938842	withinGene
chr14	55941614	55942964	withinGene
chr14	55957961	55958417	withinGene
chr14	55974083	55974577	distalIntergenic_geneWithin50kb
chr14	55976210	55976389	distalIntergenic_geneWithin50kb
chr14	55977281	55978181	distalIntergenic_geneWithin50kb
chr14	56002340	56002820	distalIntergenic_geneWithin50kb
chr14	56003195	56003723	distalIntergenic_geneWithin50kb
chr14	56004618	56005817	Promoter
chr14	56023201	56024160	distalIntergenic_>50kb
chr14	56037325	56037754	distalIntergenic_>50kb
chr14	56055197	56055954	Promoter
chr14	56056458	56056701	distalIntergenic_>50kb
chr14	56075657	56076916	distalIntergenic_geneWithin50kb
chr14	56080510	56080935	distalIntergenic_geneWithin50kb
chr14	56096861	56097628	distalIntergenic_geneWithin50kb
chr14	56098307	56098494	NoActivatingHistoneMarks
chr14	56102168	56102376	NoActivatingHistoneMarks
chr14	56107774	56107984	NoActivatingHistoneMarks
chr14	56110547	56110767	NoActivatingHistoneMarks
chr14	56115501	56115833	distalIntergenic_geneWithin50kb
chr14	56117890	56119591	Promoter
chr14	56124580	56124822	withinGene
chr14	56126045	56126777	Promoter
chr14	56129030	56129471	withinGene
chr14	56133577	56133862	withinGene
chr14	56134677	56135363	withinGene
chr14	56136891	56137151	withinGene
chr14	56137622	56138184	Promoter
chr14	56138907	56139284	Promoter
chr14	56139744	56140187	withinGene
chr14	56148524	56148873	withinGene
chr14	56149296	56149630	Promoter
chr14	56149955	56150850	Promoter
chr14	56156494	56156776	withinGene
chr14	56160753	56161002	NoActivatingHistoneMarks
chr14	56168469	56168759	NoActivatingHistoneMarks
chr14	56169237	56169444	withinGene
chr14	56173927	56174348	NoActivatingHistoneMarks
chr14	56174862	56175048	NoActivatingHistoneMarks
chr14	56176621	56176883	withinGene
chr14	56178386	56178564	withinGene
chr14	56181523	56182160	withinGene
chr14	56186204	56186529	withinGene
chr14	56187802	56187972	NoActivatingHistoneMarks
chr14	56193044	56193283	withinGene
chr14	56202508	56202710	NoActivatingHistoneMarks
chr14	56215027	56215251	withinGene
chr14	56216343	56216668	withinGene
chr14	56216699	56217894	Promoter
chr14	56218567	56218916	withinGene
chr14	56219481	56219678	withinGene
chr14	56219895	56220558	withinGene
chr14	56220692	56220994	withinGene
chr14	56221157	56221803	withinGene
chr14	56224314	56225481	withinGene
chr14	56227405	56227765	NoActivatingHistoneMarks
chr14	56229915	56230137	NoActivatingHistoneMarks
chr14	56236235	56236573	withinGene
chr14	56236863	56237040	NoActivatingHistoneMarks
chr14	56244579	56244950	withinGene
chr14	56247619	56248633	withinGene
chr14	56267007	56267274	NoActivatingHistoneMarks
chr14	56271172	56271372	withinGene
chr14	56281063	56281349	NoActivatingHistoneMarks
chr14	56287257	56288134	NoActivatingHistoneMarks
chr14	56290222	56290407	NoActivatingHistoneMarks
chr14	56293843	56294054	withinGene
chr14	56294253	56294450	NoActivatingHistoneMarks
chr14	56295917	56296116	withinGene
chr14	56296882	56297176	withinGene
chr14	56304012	56304434	NoActivatingHistoneMarks
chr14	56304712	56304910	NoActivatingHistoneMarks
chr14	56306808	56307009	distalIntergenic_geneWithin50kb
chr14	56308258	56308607	NoActivatingHistoneMarks
chr14	56324624	56324906	withinGene
chr14	56325330	56325864	NoActivatingHistoneMarks
chr14	56326827	56327059	NoActivatingHistoneMarks
chr14	56331694	56332104	withinGene
chr14	56339981	56340348	withinGene
chr14	56341780	56342877	withinGene
chr14	56349942	56350428	NoActivatingHistoneMarks
chr14	56357023	56357962	withinGene
chr14	56376379	56376588	NoActivatingHistoneMarks
chr14	56379563	56380027	NoActivatingHistoneMarks
chr14	56422427	56423111	distalIntergenic_geneWithin50kb
chr14	56424031	56424443	distalIntergenic_geneWithin50kb
chr14	56461329	56462079	distalIntergenic_geneWithin50kb
chr14	56474535	56474845	NoActivatingHistoneMarks
chr14	56476575	56476954	NoActivatingHistoneMarks
chr14	56487155	56487485	distalIntergenic_geneWithin50kb
chr14	56491278	56491618	withinGene
chr14	56543499	56543747	withinGene
chr14	56579300	56580216	Promoter
chr14	56648210	56649190	withinGene
chr14	56659739	56660316	distalIntergenic_geneWithin50kb
chr14	56754802	56755449	distalIntergenic_geneWithin50kb
chr14	56794140	56795229	Promoter
chr14	56796909	56797126	distalIntergenic_geneWithin50kb
chr14	56797703	56799101	distalIntergenic_geneWithin50kb
chr14	56804051	56804291	withinGene
chr14	56805221	56805683	withinGene
chr14	56808428	56809672	withinGene
chr14	56810867	56811481	withinGene
chr14	56811352	56812497	withinGene
chr14	56814490	56814767	withinGene
chr14	56814630	56814914	withinGene
chr14	56816673	56817191	withinGene
chr14	56817117	56817862	withinGene
chr14	56855990	56856488	withinGene
chr14	56860454	56860703	NoActivatingHistoneMarks
chr14	56862760	56863269	withinGene
chr14	56863616	56863928	NoActivatingHistoneMarks
chr14	56884613	56884991	withinGene
chr14	56885793	56886202	withinGene
chr14	56886577	56886801	withinGene
chr14	56887445	56887704	withinGene
chr14	56894974	56895223	withinGene
chr14	56896905	56897445	withinGene
chr14	56900335	56901400	withinGene
chr14	56906653	56906883	NoActivatingHistoneMarks
chr14	56964848	56965340	Promoter
chr14	56969130	56969383	NoActivatingHistoneMarks
chr14	57003026	57003748	withinGene
chr14	57009507	57010191	withinGene
chr14	57032816	57033527	NoActivatingHistoneMarks
chr14	57061144	57061312	withinGene
chr14	57068495	57068900	withinGene
chr14	57085863	57086316	withinGene
chr14	57086622	57087019	withinGene
chr14	57136595	57137170	withinGene
chr14	57167956	57168178	NoActivatingHistoneMarks
chr14	57171280	57171837	NoActivatingHistoneMarks
chr14	57174468	57174983	distalIntergenic_geneWithin50kb
chr14	57189003	57189472	distalIntergenic_geneWithin50kb
chr14	57190501	57190929	distalIntergenic_geneWithin50kb
chr14	57199778	57200004	NoActivatingHistoneMarks
chr14	57201994	57202282	withinGene
chr14	57268220	57269429	Promoter
chr14	57390098	57391514	Promoter
chr14	57397882	57398149	NoActivatingHistoneMarks
chr14	57417279	57417565	distalIntergenic_geneWithin50kb
chr14	57480086	57480521	NoActivatingHistoneMarks
chr14	57486079	57486352	NoActivatingHistoneMarks
chr14	57486854	57487297	withinGene
chr14	57508748	57509238	distalIntergenic_geneWithin50kb
chr14	57565491	57565757	withinGene
chr14	57568059	57568366	withinGene
chr14	57729567	57729778	withinGene
chr14	57732363	57733312	withinGene
chr14	57747998	57748613	NoActivatingHistoneMarks
chr14	57865206	57866375	Promoter
chr14	57871183	57871749	withinGene
chr14	57889243	57889571	withinGene
chr14	57910090	57910399	NoActivatingHistoneMarks
chr14	57989745	57990023	NoActivatingHistoneMarks
chr14	58040965	58041176	NoActivatingHistoneMarks
chr14	58072522	58073012	withinGene
chr14	58089121	58089526	withinGene
chr14	58091861	58092643	withinGene
chr14	58107868	58108403	withinGene
chr14	58129930	58130358	NoActivatingHistoneMarks
chr14	58140501	58140718	NoActivatingHistoneMarks
chr14	58142995	58143667	withinGene
chr14	58145787	58146244	Promoter
chr14	58151332	58152623	Promoter
chr14	58157705	58157905	NoActivatingHistoneMarks
chr14	58166536	58167510	withinGene
chr14	58168012	58168281	withinGene
chr14	58187166	58187565	NoActivatingHistoneMarks
chr14	58188059	58188273	withinGene
chr14	58189110	58189817	withinGene
chr14	58190430	58190724	NoActivatingHistoneMarks
chr14	58193139	58193496	NoActivatingHistoneMarks
chr14	58194511	58194966	NoActivatingHistoneMarks
chr14	58199584	58200620	Promoter
chr14	58228428	58228889	NoActivatingHistoneMarks
chr14	58232441	58232932	NoActivatingHistoneMarks
chr14	58239079	58239306	Promoter
chr14	58239669	58240202	Promoter
chr14	58244377	58245268	Promoter
chr14	58251150	58251380	NoActivatingHistoneMarks
chr14	58255271	58255576	NoActivatingHistoneMarks
chr14	58256164	58256352	NoActivatingHistoneMarks
chr14	58266871	58267071	NoActivatingHistoneMarks
chr14	58270881	58271486	NoActivatingHistoneMarks
chr14	58276753	58276976	withinGene
chr14	58282480	58282684	withinGene
chr14	58297754	58298844	Promoter
chr14	58298994	58299440	Promoter
chr14	58312362	58312560	NoActivatingHistoneMarks
chr14	58319998	58320245	NoActivatingHistoneMarks
chr14	58330765	58331671	Promoter
chr14	58340578	58340789	withinGene
chr14	58341354	58341765	withinGene
chr14	58345770	58346077	NoActivatingHistoneMarks
chr14	58375205	58375386	NoActivatingHistoneMarks
chr14	58395762	58396544	Promoter
chr14	58397059	58397735	Promoter
chr14	58403482	58403913	NoActivatingHistoneMarks
chr14	58419768	58420021	withinGene
chr14	58426817	58428084	Promoter
chr14	58497022	58497258	NoActivatingHistoneMarks
chr14	58501351	58501741	withinGene
chr14	58503192	58503756	withinGene
chr14	58533366	58533628	withinGene
chr14	58586968	58587267	NoActivatingHistoneMarks
chr14	58596969	58597454	NoActivatingHistoneMarks
chr14	58599929	58600118	NoActivatingHistoneMarks
chr14	58607052	58607865	distalIntergenic_geneWithin50kb
chr14	58626475	58626656	distalIntergenic_geneWithin50kb
chr14	58627662	58627997	distalIntergenic_geneWithin50kb
chr14	58630962	58631865	distalIntergenic_geneWithin50kb
chr14	58634880	58635879	Promoter
chr14	58637005	58637294	Promoter
chr14	58637245	58639052	Promoter
chr14	58639385	58639589	Promoter
chr14	58639837	58640173	Promoter
chr14	58649037	58649640	NoActivatingHistoneMarks
chr14	58649830	58650331	NoActivatingHistoneMarks
chr14	58673541	58674121	withinGene
chr14	58674597	58674813	NoActivatingHistoneMarks
chr14	58677396	58678022	withinGene
chr14	58697683	58698734	withinGene
chr14	58701746	58703206	withinGene
chr14	58712689	58712872	NoActivatingHistoneMarks
chr14	58717257	58717505	withinGene
chr14	58721718	58722117	NoActivatingHistoneMarks
chr14	58722713	58723041	NoActivatingHistoneMarks
chr14	58725729	58726408	withinGene
chr14	58726850	58727049	NoActivatingHistoneMarks
chr14	58734056	58734258	NoActivatingHistoneMarks
chr14	58734353	58734803	NoActivatingHistoneMarks
chr14	58740496	58741011	withinGene
chr14	58744707	58745029	withinGene
chr14	58745360	58745710	NoActivatingHistoneMarks
chr14	58752637	58753153	Promoter
chr14	58754695	58755078	withinGene
chr14	58758540	58758761	NoActivatingHistoneMarks
chr14	58760180	58760500	withinGene
chr14	58762392	58763440	withinGene
chr14	58769533	58769970	withinGene
chr14	58773591	58774066	withinGene
chr14	58774393	58775238	withinGene
chr14	58779458	58779746	withinGene
chr14	58780620	58780867	withinGene
chr14	58781356	58781552	NoActivatingHistoneMarks
chr14	58785781	58786120	withinGene
chr14	58788472	58789242	withinGene
chr14	58789661	58790187	withinGene
chr14	58812025	58813188	withinGene
chr14	58815417	58815688	withinGene
chr14	58815904	58816293	withinGene
chr14	58817765	58818439	withinGene
chr14	58826772	58826955	NoActivatingHistoneMarks
chr14	58831278	58831455	NoActivatingHistoneMarks
chr14	58839289	58839694	withinGene
chr14	58840938	58841320	withinGene
chr14	58862257	58862633	withinGene
chr14	58863665	58864121	Promoter
chr14	58864837	58865419	withinGene
chr14	58870010	58870253	NoActivatingHistoneMarks
chr14	58874940	58875226	NoActivatingHistoneMarks
chr14	58887482	58887681	NoActivatingHistoneMarks
chr14	58898581	58898794	NoActivatingHistoneMarks
chr14	58904519	58905190	withinGene
chr14	58918210	58918637	withinGene
chr14	58919145	58919566	withinGene
chr14	58923869	58924126	NoActivatingHistoneMarks
chr14	58939007	58939306	NoActivatingHistoneMarks
chr14	58941482	58942323	withinGene
chr14	58944450	58944956	withinGene
chr14	58946418	58946800	withinGene
chr14	58947826	58948612	withinGene
chr14	58954800	58955615	withinGene
chr14	58956791	58957251	withinGene
chr14	58979282	58979745	withinGene
chr14	58998620	58998818	NoActivatingHistoneMarks
chr14	59017394	59017815	withinGene
chr14	59022751	59022948	NoActivatingHistoneMarks
chr14	59023800	59024199	NoActivatingHistoneMarks
chr14	59028464	59028970	withinGene
chr14	59030201	59030803	withinGene
chr14	59049692	59049909	NoActivatingHistoneMarks
chr14	59055553	59055833	NoActivatingHistoneMarks
chr14	59057292	59058042	withinGene
chr14	59068335	59068657	NoActivatingHistoneMarks
chr14	59077076	59077591	NoActivatingHistoneMarks
chr14	59080615	59080835	NoActivatingHistoneMarks
chr14	59082616	59083273	withinGene
chr14	59086145	59086860	withinGene
chr14	59087331	59087669	withinGene
chr14	59091000	59091539	withinGene
chr14	59091520	59091985	withinGene
chr14	59092455	59092842	withinGene
chr14	59095234	59095500	NoActivatingHistoneMarks
chr14	59096131	59096905	withinGene
chr14	59114488	59114704	NoActivatingHistoneMarks
chr14	59117076	59117355	NoActivatingHistoneMarks
chr14	59123739	59124404	withinGene
chr14	59127123	59127477	withinGene
chr14	59130099	59130814	withinGene
chr14	59131423	59131706	withinGene
chr14	59132535	59133396	Promoter
chr14	59139181	59139392	NoActivatingHistoneMarks
chr14	59147114	59147489	withinGene
chr14	59152723	59152925	NoActivatingHistoneMarks
chr14	59161394	59162125	Promoter
chr14	59182693	59183015	NoActivatingHistoneMarks
chr14	59187924	59189419	Promoter
chr14	59189835	59190192	Promoter
chr14	59199246	59199482	withinGene
chr14	59200209	59200439	withinGene
chr14	59214548	59214791	withinGene
chr14	59215292	59215749	withinGene
chr14	59223193	59223546	NoActivatingHistoneMarks
chr14	59254384	59254907	withinGene
chr14	59254899	59255508	withinGene
chr14	59257051	59257551	NoActivatingHistoneMarks
chr14	59261371	59261577	NoActivatingHistoneMarks
chr14	59261786	59262064	NoActivatingHistoneMarks
chr14	59262562	59262785	withinGene
chr14	59266640	59266865	NoActivatingHistoneMarks
chr14	59267833	59268334	NoActivatingHistoneMarks
chr14	59269306	59269944	withinGene
chr14	59274918	59275306	withinGene
chr14	59288883	59289627	NoActivatingHistoneMarks
chr14	59293917	59295011	withinGene
chr14	59300675	59300872	withinGene
chr14	59304350	59304543	withinGene
chr14	59308786	59308993	NoActivatingHistoneMarks
chr14	59310052	59310341	NoActivatingHistoneMarks
chr14	59311544	59311755	NoActivatingHistoneMarks
chr14	59318304	59318526	withinGene
chr14	59320737	59321565	withinGene
chr14	59322629	59322974	withinGene
chr14	59327378	59327725	NoActivatingHistoneMarks
chr14	59331806	59332011	withinGene
chr14	59333362	59334067	withinGene
chr14	59337239	59337607	withinGene
chr14	59338523	59339118	withinGene
chr14	59342533	59343017	withinGene
chr14	59351391	59351617	NoActivatingHistoneMarks
chr14	59352971	59353243	withinGene
chr14	59358621	59359175	withinGene
chr14	59359509	59360400	withinGene
chr14	59361489	59361871	withinGene
chr14	59368726	59369163	withinGene
chr14	59369894	59370125	NoActivatingHistoneMarks
chr14	59370336	59371002	withinGene
chr14	59375504	59375805	NoActivatingHistoneMarks
chr14	59375804	59376274	NoActivatingHistoneMarks
chr14	59378101	59378435	distalIntergenic_geneWithin50kb
chr14	59380553	59381237	NoActivatingHistoneMarks
chr14	59418685	59418897	distalIntergenic_geneWithin50kb
chr14	59428662	59428979	distalIntergenic_geneWithin50kb
chr14	59433341	59433557	NoActivatingHistoneMarks
chr14	59433717	59434345	NoActivatingHistoneMarks
chr14	59436085	59436493	NoActivatingHistoneMarks
chr14	59437377	59437590	NoActivatingHistoneMarks
chr14	59444260	59444794	withinGene
chr14	59444926	59445129	NoActivatingHistoneMarks
chr14	59463970	59465542	Promoter
chr14	59483705	59484977	Promoter
chr14	59507324	59507719	withinGene
chr14	59512027	59512407	withinGene
chr14	59513178	59513389	NoActivatingHistoneMarks
chr14	59564386	59564714	withinGene
chr14	59576363	59577051	Promoter
chr14	59582020	59582643	NoActivatingHistoneMarks
chr14	59583617	59584102	distalIntergenic_geneWithin50kb
chr14	59584515	59585076	distalIntergenic_geneWithin50kb
chr14	59585916	59586313	distalIntergenic_geneWithin50kb
chr14	59589199	59589438	NoActivatingHistoneMarks
chr14	59591730	59592673	distalIntergenic_geneWithin50kb
chr14	59594581	59594806	distalIntergenic_geneWithin50kb
chr14	59594855	59595477	distalIntergenic_geneWithin50kb
chr14	59596338	59596553	withinGene
chr14	59597080	59597906	withinGene
chr14	59598516	59599222	NoActivatingHistoneMarks
chr14	59600129	59600325	NoActivatingHistoneMarks
chr14	59602135	59602385	NoActivatingHistoneMarks
chr14	59607796	59608552	NoActivatingHistoneMarks
chr14	59611104	59611283	NoActivatingHistoneMarks
chr14	59615203	59615422	NoActivatingHistoneMarks
chr14	59621997	59622233	withinGene
chr14	59629464	59630989	Promoter
chr14	59633526	59633786	withinGene
chr14	59634181	59634466	withinGene
chr14	59653844	59654478	NoActivatingHistoneMarks
chr14	59656519	59656731	NoActivatingHistoneMarks
chr14	59677726	59678594	withinGene
chr14	59688372	59688662	withinGene
chr14	59704207	59704707	withinGene
chr14	59707640	59708785	Promoter
chr14	59713899	59714101	NoActivatingHistoneMarks
chr14	59714052	59714296	NoActivatingHistoneMarks
chr14	59714698	59714872	NoActivatingHistoneMarks
chr14	59728280	59728682	withinGene
chr14	59814336	59815349	withinGene
chr14	59819596	59819767	NoActivatingHistoneMarks
chr14	59896714	59896962	NoActivatingHistoneMarks
chr14	59912820	59913126	NoActivatingHistoneMarks
chr14	59919214	59920519	Promoter
chr14	59964990	59965941	Promoter
chr14	60083480	60083661	NoActivatingHistoneMarks
chr14	60091321	60092494	Promoter
chr14	60100256	60100456	NoActivatingHistoneMarks
chr14	60101483	60102311	withinGene
chr14	60151508	60152215	withinGene
chr14	60164633	60165758	Promoter
chr14	60165934	60166128	Promoter
chr14	60184071	60184577	distalIntergenic_geneWithin50kb
chr14	60190012	60190572	distalIntergenic_geneWithin50kb
chr14	60222875	60223110	NoActivatingHistoneMarks
chr14	60248020	60249885	Promoter
chr14	60309848	60310071	distalIntergenic_geneWithin50kb
chr14	60327425	60328328	Promoter
chr14	60349888	60350158	distalIntergenic_geneWithin50kb
chr14	60485466	60486175	Promoter
chr14	60506709	60507174	withinGene
chr14	60507293	60508067	withinGene
chr14	60510727	60511104	withinGene
chr14	60511485	60511737	NoActivatingHistoneMarks
chr14	60514859	60515895	Promoter
chr14	60625417	60625976	distalIntergenic_geneWithin50kb
chr14	60637420	60637998	distalIntergenic_geneWithin50kb
chr14	60641160	60641327	distalIntergenic_geneWithin50kb
chr14	60642152	60643341	Promoter
chr14	60643590	60643848	withinGene
chr14	60646237	60646525	withinGene
chr14	60647230	60647453	withinGene
chr14	60649052	60649890	Promoter
chr14	60655402	60655718	withinGene
chr14	60656098	60657597	Promoter
chr14	60658076	60658471	withinGene
chr14	60721539	60722031	Promoter
chr14	60722334	60723737	Promoter
chr14	60726009	60726231	NoActivatingHistoneMarks
chr14	60734530	60735441	Promoter
chr14	60855305	60855518	NoActivatingHistoneMarks
chr14	60980688	60981677	Promoter
chr14	61099081	61099780	withinGene
chr14	61145808	61146199	distalIntergenic_geneWithin50kb
chr14	61147979	61148505	distalIntergenic_geneWithin50kb
chr14	61171560	61172092	NoActivatingHistoneMarks
chr14	61183230	61183842	distalIntergenic_geneWithin50kb
chr14	61249448	61249666	NoActivatingHistoneMarks
chr14	61252754	61253048	withinGene
chr14	61261329	61261657	withinGene
chr14	61269074	61269289	NoActivatingHistoneMarks
chr14	61269578	61270033	Promoter
chr14	61280128	61280334	Promoter
chr14	61280548	61281230	Promoter
chr14	61296899	61297222	NoActivatingHistoneMarks
chr14	61320745	61320977	NoActivatingHistoneMarks
chr14	61327972	61328231	NoActivatingHistoneMarks
chr14	61335702	61336142	withinGene
chr14	61456696	61456994	withinGene
chr14	61461719	61462209	withinGene
chr14	61463839	61464362	NoActivatingHistoneMarks
chr14	61469351	61470770	Promoter
chr14	61472108	61472434	Promoter
chr14	61477056	61477583	withinGene
chr14	61479351	61479702	withinGene
chr14	61480890	61481199	withinGene
chr14	61487880	61488142	withinGene
chr14	61488659	61489203	withinGene
chr14	61501471	61501954	NoActivatingHistoneMarks
chr14	61503317	61503737	withinGene
chr14	61506164	61506357	NoActivatingHistoneMarks
chr14	61510684	61510906	withinGene
chr14	61514962	61515434	NoActivatingHistoneMarks
chr14	61525497	61525966	withinGene
chr14	61526802	61526998	NoActivatingHistoneMarks
chr14	61533600	61533771	NoActivatingHistoneMarks
chr14	61545745	61546279	withinGene
chr14	61548146	61548379	NoActivatingHistoneMarks
chr14	61551813	61552022	NoActivatingHistoneMarks
chr14	61553009	61553298	withinGene
chr14	61558047	61558403	withinGene
chr14	61560392	61560609	withinGene
chr14	61568178	61569176	Promoter
chr14	61571223	61571431	withinGene
chr14	61575616	61575884	withinGene
chr14	61595991	61596603	withinGene
chr14	61607118	61607285	withinGene
chr14	61613216	61613647	NoActivatingHistoneMarks
chr14	61620470	61621084	withinGene
chr14	61622102	61622510	NoActivatingHistoneMarks
chr14	61627002	61627487	NoActivatingHistoneMarks
chr14	61630488	61631148	withinGene
chr14	61632020	61632214	withinGene
chr14	61632475	61633316	withinGene
chr14	61684670	61684974	NoActivatingHistoneMarks
chr14	61694932	61696274	Promoter
chr14	61711900	61712099	withinGene
chr14	61729320	61729549	withinGene
chr14	61736013	61736268	NoActivatingHistoneMarks
chr14	61742699	61742986	NoActivatingHistoneMarks
chr14	61744248	61744486	NoActivatingHistoneMarks
chr14	61746421	61746738	withinGene
chr14	61750212	61750442	withinGene
chr14	61750842	61751522	Promoter
chr14	61761936	61762787	Promoter
chr14	61769936	61770165	NoActivatingHistoneMarks
chr14	61790953	61791261	NoActivatingHistoneMarks
chr14	61812242	61813505	Promoter
chr14	61818534	61818720	NoActivatingHistoneMarks
chr14	61837384	61837987	withinGene
chr14	61842976	61843450	NoActivatingHistoneMarks
chr14	61875470	61875872	withinGene
chr14	61876308	61876818	withinGene
chr14	61882922	61883109	NoActivatingHistoneMarks
chr14	61890041	61890418	withinGene
chr14	61890964	61891547	withinGene
chr14	61893139	61893639	withinGene
chr14	61894345	61894770	withinGene
chr14	61897435	61897726	withinGene
chr14	61935985	61936376	withinGene
chr14	61938402	61938576	NoActivatingHistoneMarks
chr14	61939456	61940846	withinGene
chr14	61947762	61947977	NoActivatingHistoneMarks
chr14	61949170	61949546	NoActivatingHistoneMarks
chr14	61950360	61950746	withinGene
chr14	61954319	61954771	withinGene
chr14	61972629	61973178	withinGene
chr14	61975465	61975655	NoActivatingHistoneMarks
chr14	61981767	61982308	NoActivatingHistoneMarks
chr14	61984473	61984871	NoActivatingHistoneMarks
chr14	61991339	61991721	withinGene
chr14	61992137	61992490	withinGene
chr14	61993051	61993394	NoActivatingHistoneMarks
chr14	61994077	61994585	NoActivatingHistoneMarks
chr14	61996621	61997287	NoActivatingHistoneMarks
chr14	62004855	62005305	NoActivatingHistoneMarks
chr14	62006019	62006847	Promoter
chr14	62029710	62030096	withinGene
chr14	62078998	62079357	withinGene
chr14	62080314	62080714	NoActivatingHistoneMarks
chr14	62103409	62103833	withinGene
chr14	62110078	62110294	NoActivatingHistoneMarks
chr14	62111025	62111539	NoActivatingHistoneMarks
chr14	62112417	62112768	NoActivatingHistoneMarks
chr14	62116899	62118078	Promoter
chr14	62126814	62127330	withinGene
chr14	62139220	62140042	withinGene
chr14	62143186	62143615	distalIntergenic_geneWithin50kb
chr14	62162961	62163766	NoActivatingHistoneMarks
chr14	62179394	62179851	distalIntergenic_geneWithin50kb
chr14	62270179	62270719	NoActivatingHistoneMarks
chr14	62313916	62314737	NoActivatingHistoneMarks
chr14	62429787	62430156	distalIntergenic_>50kb
chr14	62431454	62432035	NoActivatingHistoneMarks
chr14	62490356	62491491	NoActivatingHistoneMarks
chr14	62534514	62534875	NoActivatingHistoneMarks
chr14	62554207	62554625	NoActivatingHistoneMarks
chr14	62558256	62558939	distalIntergenic_>50kb
chr14	62629725	62630447	NoActivatingHistoneMarks
chr14	62631028	62631661	NoActivatingHistoneMarks
chr14	62658464	62659075	NoActivatingHistoneMarks
chr14	62663332	62663883	distalIntergenic_geneWithin50kb
chr14	62684476	62684806	NoActivatingHistoneMarks
chr14	62697349	62697993	NoActivatingHistoneMarks
chr14	62769348	62770148	withinGene
chr14	62773369	62774141	NoActivatingHistoneMarks
chr14	62994083	62994619	NoActivatingHistoneMarks
chr14	63045112	63046366	Promoter
chr14	63055188	63056275	withinGene
chr14	63092495	63093186	NoActivatingHistoneMarks
chr14	63094085	63094513	NoActivatingHistoneMarks
chr14	63165917	63166175	NoActivatingHistoneMarks
chr14	63196511	63196688	NoActivatingHistoneMarks
chr14	63204008	63205125	Promoter
chr14	63224177	63224673	Promoter
chr14	63232150	63232451	NoActivatingHistoneMarks
chr14	63267653	63268517	withinGene
chr14	63268727	63269156	withinGene
chr14	63273099	63273418	withinGene
chr14	63274165	63274345	withinGene
chr14	63275224	63275519	NoActivatingHistoneMarks
chr14	63276659	63277179	NoActivatingHistoneMarks
chr14	63282806	63283800	withinGene
chr14	63284808	63285176	NoActivatingHistoneMarks
chr14	63297877	63298202	distalIntergenic_geneWithin50kb
chr14	63299270	63300141	distalIntergenic_geneWithin50kb
chr14	63320045	63320267	NoActivatingHistoneMarks
chr14	63362067	63362261	distalIntergenic_geneWithin50kb
chr14	63362416	63362833	distalIntergenic_geneWithin50kb
chr14	63374053	63374353	NoActivatingHistoneMarks
chr14	63388744	63389125	withinGene
chr14	63417920	63418165	withinGene
chr14	63424608	63424799	NoActivatingHistoneMarks
chr14	63431015	63431234	withinGene
chr14	63433093	63433303	withinGene
chr14	63438100	63438828	withinGene
chr14	63440034	63440261	withinGene
chr14	63440621	63440846	NoActivatingHistoneMarks
chr14	63448023	63448214	NoActivatingHistoneMarks
chr14	63450229	63450624	NoActivatingHistoneMarks
chr14	63453800	63454063	withinGene
chr14	63454387	63455103	withinGene
chr14	63460888	63461105	withinGene
chr14	63468375	63468562	withinGene
chr14	63470273	63470449	NoActivatingHistoneMarks
chr14	63488525	63488750	NoActivatingHistoneMarks
chr14	63491609	63491813	NoActivatingHistoneMarks
chr14	63499446	63499670	withinGene
chr14	63502360	63502549	NoActivatingHistoneMarks
chr14	63507837	63508105	NoActivatingHistoneMarks
chr14	63530694	63530947	NoActivatingHistoneMarks
chr14	63542924	63543946	Promoter
chr14	63544534	63545222	Promoter
chr14	63581187	63582173	distalIntergenic_geneWithin50kb
chr14	63603869	63604218	withinGene
chr14	63604964	63605522	NoActivatingHistoneMarks
chr14	63608958	63609156	NoActivatingHistoneMarks
chr14	63614351	63615789	withinGene
chr14	63620756	63621708	withinGene
chr14	63622365	63622695	NoActivatingHistoneMarks
chr14	63623442	63623683	NoActivatingHistoneMarks
chr14	63626987	63627183	NoActivatingHistoneMarks
chr14	63627957	63628235	NoActivatingHistoneMarks
chr14	63628704	63628942	NoActivatingHistoneMarks
chr14	63631824	63632025	withinGene
chr14	63632383	63632748	NoActivatingHistoneMarks
chr14	63641399	63642565	Promoter
chr14	63651843	63652072	NoActivatingHistoneMarks
chr14	63672438	63672662	distalIntergenic_geneWithin50kb
chr14	63674883	63675162	NoActivatingHistoneMarks
chr14	63705776	63706129	NoActivatingHistoneMarks
chr14	63714999	63715238	NoActivatingHistoneMarks
chr14	63727298	63728432	Promoter
chr14	63788451	63788964	withinGene
chr14	63799675	63799889	withinGene
chr14	63852680	63854153	Promoter
chr14	63860033	63860276	withinGene
chr14	63861429	63861618	NoActivatingHistoneMarks
chr14	63862942	63863246	withinGene
chr14	63876143	63876339	NoActivatingHistoneMarks
chr14	63878757	63879006	NoActivatingHistoneMarks
chr14	63881902	63882198	withinGene
chr14	63883888	63884096	withinGene
chr14	63888795	63888972	NoActivatingHistoneMarks
chr14	63889768	63890024	withinGene
chr14	63890752	63891903	Promoter
chr14	63893671	63894038	withinGene
chr14	63895702	63895871	withinGene
chr14	63898474	63898715	withinGene
chr14	63900945	63901233	withinGene
chr14	63905923	63906580	withinGene
chr14	63911050	63911633	withinGene
chr14	63913084	63913271	withinGene
chr14	63914375	63914606	withinGene
chr14	63927842	63928248	withinGene
chr14	63959025	63959206	NoActivatingHistoneMarks
chr14	63970156	63970347	NoActivatingHistoneMarks
chr14	63974935	63975205	NoActivatingHistoneMarks
chr14	64007124	64007316	NoActivatingHistoneMarks
chr14	64038632	64039347	withinGene
chr14	64057490	64057891	NoActivatingHistoneMarks
chr14	64081815	64082040	NoActivatingHistoneMarks
chr14	64119811	64120399	withinGene
chr14	64172419	64172673	NoActivatingHistoneMarks
chr14	64181874	64182240	NoActivatingHistoneMarks
chr14	64182904	64183529	NoActivatingHistoneMarks
chr14	64185541	64185815	NoActivatingHistoneMarks
chr14	64201792	64202305	withinGene
chr14	64207291	64207489	NoActivatingHistoneMarks
chr14	64217869	64218269	withinGene
chr14	64220458	64220816	withinGene
chr14	64222279	64222492	NoActivatingHistoneMarks
chr14	64227570	64227795	NoActivatingHistoneMarks
chr14	64228877	64229066	NoActivatingHistoneMarks
chr14	64230506	64230691	NoActivatingHistoneMarks
chr14	64244517	64244771	withinGene
chr14	64245382	64246024	withinGene
chr14	64246837	64247023	NoActivatingHistoneMarks
chr14	64294118	64294687	Promoter
chr14	64294798	64295210	Promoter
chr14	64303409	64303808	withinGene
chr14	64337975	64339267	Promoter
chr14	64344260	64344549	distalIntergenic_geneWithin50kb
chr14	64387431	64388746	Promoter
chr14	64406734	64406936	NoActivatingHistoneMarks
chr14	64423527	64423761	withinGene
chr14	64423848	64424508	withinGene
chr14	64454078	64454413	NoActivatingHistoneMarks
chr14	64457945	64458159	NoActivatingHistoneMarks
chr14	64465049	64466116	Promoter
chr14	64478662	64478910	withinGene
chr14	64481049	64481272	NoActivatingHistoneMarks
chr14	64489776	64489995	NoActivatingHistoneMarks
chr14	64503285	64505371	Promoter
chr14	64511027	64511419	withinGene
chr14	64529460	64529653	NoActivatingHistoneMarks
chr14	64539816	64540972	Promoter
chr14	64541612	64541860	Promoter
chr14	64549733	64550357	Promoter
chr14	64556524	64556734	NoActivatingHistoneMarks
chr14	64566616	64566934	withinGene
chr14	64572847	64573754	withinGene
chr14	64601702	64601928	Promoter
chr14	64611830	64612291	distalIntergenic_geneWithin50kb
chr14	64612724	64613234	distalIntergenic_geneWithin50kb
chr14	64623501	64623719	NoActivatingHistoneMarks
chr14	64636627	64636992	distalIntergenic_geneWithin50kb
chr14	64645675	64645892	distalIntergenic_>50kb
chr14	64681947	64682690	distalIntergenic_geneWithin50kb
chr14	64703924	64705437	Promoter
chr14	64716672	64716915	withinGene
chr14	64717991	64718164	withinGene
chr14	64721490	64721839	withinGene
chr14	64732788	64732997	NoActivatingHistoneMarks
chr14	64741262	64741473	NoActivatingHistoneMarks
chr14	64744590	64744903	NoActivatingHistoneMarks
chr14	64745330	64745764	withinGene
chr14	64747019	64747240	withinGene
chr14	64760370	64760591	withinGene
chr14	64762221	64762693	withinGene
chr14	64764563	64765016	Promoter
chr14	64823291	64823766	withinGene
chr14	64879277	64880822	Promoter
chr14	64891810	64892223	distalIntergenic_geneWithin50kb
chr14	64893781	64894073	NoActivatingHistoneMarks
chr14	64894969	64895277	NoActivatingHistoneMarks
chr14	64902863	64903074	NoActivatingHistoneMarks
chr14	64908126	64908348	NoActivatingHistoneMarks
chr14	64913991	64914852	Promoter
chr14	64922162	64922371	NoActivatingHistoneMarks
chr14	64945081	64946406	withinGene
chr14	64947696	64948047	NoActivatingHistoneMarks
chr14	64950686	64950944	withinGene
chr14	64952776	64953364	withinGene
chr14	64957199	64957873	withinGene
chr14	64958973	64959176	NoActivatingHistoneMarks
chr14	64959977	64960210	withinGene
chr14	64960799	64961179	withinGene
chr14	64961622	64961984	withinGene
chr14	64962891	64963280	NoActivatingHistoneMarks
chr14	64964325	64964647	NoActivatingHistoneMarks
chr14	64971050	64971246	Promoter
chr14	64971524	64972817	Promoter
chr14	64986463	64987475	Promoter
chr14	64992618	64992867	NoActivatingHistoneMarks
chr14	65017914	65018123	NoActivatingHistoneMarks
chr14	65045932	65046107	NoActivatingHistoneMarks
chr14	65054394	65054620	NoActivatingHistoneMarks
chr14	65060359	65060669	NoActivatingHistoneMarks
chr14	65095758	65096260	withinGene
chr14	65102105	65103270	Promoter
chr14	65142759	65143337	distalIntergenic_geneWithin50kb
chr14	65153937	65154121	NoActivatingHistoneMarks
chr14	65157177	65157377	distalIntergenic_geneWithin50kb
chr14	65158712	65158899	NoActivatingHistoneMarks
chr14	65163413	65163717	NoActivatingHistoneMarks
chr14	65170506	65171292	Promoter
chr14	65173411	65173645	distalIntergenic_geneWithin50kb
chr14	65222476	65223095	distalIntergenic_geneWithin50kb
chr14	65224818	65225264	distalIntergenic_geneWithin50kb
chr14	65229561	65230558	Promoter
chr14	65233628	65233863	distalIntergenic_geneWithin50kb
chr14	65266141	65266362	NoActivatingHistoneMarks
chr14	65266677	65266974	Promoter
chr14	65281112	65281561	distalIntergenic_>50kb
chr14	65282041	65282893	Promoter
chr14	65391672	65391886	NoActivatingHistoneMarks
chr14	65411725	65413508	Promoter
chr14	65428268	65428467	withinGene
chr14	65469788	65470784	withinGene
chr14	65487814	65488770	withinGene
chr14	65498522	65499137	withinGene
chr14	65499381	65499606	NoActivatingHistoneMarks
chr14	65503644	65504122	withinGene
chr14	65556815	65556982	NoActivatingHistoneMarks
chr14	65567995	65568438	withinGene
chr14	65595689	65596878	NoActivatingHistoneMarks
chr14	65598088	65598296	NoActivatingHistoneMarks
chr14	65606108	65606560	NoActivatingHistoneMarks
chr14	65609108	65609358	NoActivatingHistoneMarks
chr14	65613829	65614404	NoActivatingHistoneMarks
chr14	65624795	65625023	NoActivatingHistoneMarks
chr14	65650620	65650842	withinGene
chr14	65672541	65672716	NoActivatingHistoneMarks
chr14	65702132	65702382	NoActivatingHistoneMarks
chr14	65726818	65727013	NoActivatingHistoneMarks
chr14	65729340	65730032	NoActivatingHistoneMarks
chr14	65730475	65730734	NoActivatingHistoneMarks
chr14	65731943	65732204	withinGene
chr14	65789496	65790251	distalIntergenic_geneWithin50kb
chr14	65824685	65824953	distalIntergenic_>50kb
chr14	65826345	65826531	distalIntergenic_>50kb
chr14	65841251	65841492	NoActivatingHistoneMarks
chr14	65843443	65844293	distalIntergenic_>50kb
chr14	65846262	65846812	distalIntergenic_>50kb
chr14	65849640	65849994	distalIntergenic_>50kb
chr14	65850690	65851158	distalIntergenic_>50kb
chr14	65908507	65909682	distalIntergenic_>50kb
chr14	65921992	65922565	distalIntergenic_>50kb
chr14	65923342	65923607	distalIntergenic_>50kb
chr14	65936535	65937080	NoActivatingHistoneMarks
chr14	65939912	65940176	distalIntergenic_>50kb
chr14	65941510	65941734	distalIntergenic_>50kb
chr14	65950452	65950650	distalIntergenic_>50kb
chr14	65957603	65958082	NoActivatingHistoneMarks
chr14	65959178	65959671	distalIntergenic_>50kb
chr14	65961847	65962544	distalIntergenic_>50kb
chr14	65962909	65963149	distalIntergenic_>50kb
chr14	65966721	65966937	NoActivatingHistoneMarks
chr14	65977692	65977898	NoActivatingHistoneMarks
chr14	65985242	65985413	NoActivatingHistoneMarks
chr14	66013127	66013309	NoActivatingHistoneMarks
chr14	66022403	66023015	distalIntergenic_>50kb
chr14	66033346	66033575	NoActivatingHistoneMarks
chr14	66051104	66051438	NoActivatingHistoneMarks
chr14	66070656	66071030	distalIntergenic_geneWithin50kb
chr14	66073530	66073811	distalIntergenic_geneWithin50kb
chr14	66085787	66086002	NoActivatingHistoneMarks
chr14	66093696	66093919	NoActivatingHistoneMarks
chr14	66094425	66094623	NoActivatingHistoneMarks
chr14	66111852	66112398	NoActivatingHistoneMarks
chr14	66133593	66134083	distalIntergenic_geneWithin50kb
chr14	66137048	66137523	distalIntergenic_geneWithin50kb
chr14	66141867	66142057	NoActivatingHistoneMarks
chr14	66197067	66197802	distalIntergenic_>50kb
chr14	66241977	66242454	distalIntergenic_>50kb
chr14	66245577	66245928	distalIntergenic_>50kb
chr14	66300656	66301365	NoActivatingHistoneMarks
chr14	66302116	66302435	NoActivatingHistoneMarks
chr14	66311707	66312675	distalIntergenic_>50kb
chr14	66358633	66358935	NoActivatingHistoneMarks
chr14	66359206	66359814	distalIntergenic_>50kb
chr14	66374170	66374366	distalIntergenic_geneWithin50kb
chr14	66375426	66375828	distalIntergenic_geneWithin50kb
chr14	66377627	66377952	NoActivatingHistoneMarks
chr14	66380417	66380730	distalIntergenic_geneWithin50kb
chr14	66383254	66383599	distalIntergenic_geneWithin50kb
chr14	66401414	66401910	distalIntergenic_geneWithin50kb
chr14	66404076	66404470	distalIntergenic_geneWithin50kb
chr14	66429670	66430133	withinGene
chr14	66442440	66442654	withinGene
chr14	66442931	66443311	withinGene
chr14	66443934	66444134	withinGene
chr14	66446022	66446356	withinGene
chr14	66447767	66447959	withinGene
chr14	66453450	66453816	withinGene
chr14	66458789	66458970	NoActivatingHistoneMarks
chr14	66495438	66495923	withinGene
chr14	66507490	66509324	Promoter
chr14	66624287	66624759	withinGene
chr14	66652657	66652904	withinGene
chr14	66715834	66716703	NoActivatingHistoneMarks
chr14	66738028	66738587	NoActivatingHistoneMarks
chr14	66793929	66794415	NoActivatingHistoneMarks
chr14	66813825	66814171	NoActivatingHistoneMarks
chr14	66900621	66901144	NoActivatingHistoneMarks
chr14	66967371	66967605	NoActivatingHistoneMarks
chr14	66979046	66979797	NoActivatingHistoneMarks
chr14	67067963	67068594	withinGene
chr14	67172265	67172567	withinGene
chr14	67240755	67241951	Promoter
chr14	67267339	67267529	NoActivatingHistoneMarks
chr14	67268334	67268856	Promoter
chr14	67269771	67270331	Promoter
chr14	67270905	67271107	Promoter
chr14	67324514	67324714	NoActivatingHistoneMarks
chr14	67327973	67328141	NoActivatingHistoneMarks
chr14	67359589	67360606	Promoter
chr14	67423624	67424017	NoActivatingHistoneMarks
chr14	67427105	67427579	Promoter
chr14	67446597	67446978	distalIntergenic_geneWithin50kb
chr14	67448003	67448229	NoActivatingHistoneMarks
chr14	67470464	67470747	NoActivatingHistoneMarks
chr14	67492034	67492570	withinGene
chr14	67494127	67494404	withinGene
chr14	67495602	67495851	NoActivatingHistoneMarks
chr14	67508942	67509514	NoActivatingHistoneMarks
chr14	67514139	67514359	Promoter
chr14	67514481	67515755	Promoter
chr14	67526548	67527000	withinGene
chr14	67532694	67533887	Promoter
chr14	67571403	67571761	withinGene
chr14	67582400	67582621	NoActivatingHistoneMarks
chr14	67583849	67584325	withinGene
chr14	67585128	67585476	NoActivatingHistoneMarks
chr14	67599775	67600700	Promoter
chr14	67618610	67619057	distalIntergenic_geneWithin50kb
chr14	67619435	67620741	Promoter
chr14	67623015	67623213	withinGene
chr14	67636366	67636666	withinGene
chr14	67642827	67643201	withinGene
chr14	67644533	67644829	withinGene
chr14	67650161	67650572	NoActivatingHistoneMarks
chr14	67652565	67652753	NoActivatingHistoneMarks
chr14	67652819	67653066	NoActivatingHistoneMarks
chr14	67667169	67667481	withinGene
chr14	67674197	67675296	Promoter
chr14	67681113	67681370	NoActivatingHistoneMarks
chr14	67687922	67688129	NoActivatingHistoneMarks
chr14	67694796	67696132	Promoter
chr14	67704427	67704829	withinGene
chr14	67722251	67722690	withinGene
chr14	67749552	67750051	withinGene
chr14	67751604	67751840	NoActivatingHistoneMarks
chr14	67816339	67817018	Promoter
chr14	67819448	67819994	Promoter
chr14	67837081	67837348	NoActivatingHistoneMarks
chr14	67933079	67933386	withinGene
chr14	67933954	67934527	withinGene
chr14	67937090	67937451	withinGene
chr14	67943799	67944267	withinGene
chr14	68088537	68089680	Promoter
chr14	68099292	68099999	withinGene
chr14	68112296	68112750	withinGene
chr14	68124776	68125511	withinGene
chr14	68137669	68138451	withinGene
chr14	68141340	68141738	withinGene
chr14	68143163	68143798	withinGene
chr14	68195654	68195902	withinGene
chr14	68243349	68243637	withinGene
chr14	68245750	68245996	withinGene
chr14	68248512	68249199	withinGene
chr14	68250067	68250710	withinGene
chr14	68260981	68261403	withinGene
chr14	68307609	68307853	withinGene
chr14	68349745	68350740	withinGene
chr14	68358477	68358665	withinGene
chr14	68363537	68365049	Promoter
chr14	68372621	68373139	withinGene
chr14	68374443	68375374	withinGene
chr14	68377008	68377204	withinGene
chr14	68377298	68377839	withinGene
chr14	68384536	68384967	withinGene
chr14	68386725	68387672	withinGene
chr14	68388403	68388598	withinGene
chr14	68392630	68392876	withinGene
chr14	68397413	68398305	withinGene
chr14	68450758	68450945	withinGene
chr14	68458885	68459473	withinGene
chr14	68476624	68476816	withinGene
chr14	68535891	68536088	withinGene
chr14	68544147	68544762	Promoter
chr14	68548040	68549022	Promoter
chr14	68550478	68550818	withinGene
chr14	68551225	68551583	withinGene
chr14	68563000	68563278	withinGene
chr14	68563394	68563941	withinGene
chr14	68563969	68564376	withinGene
chr14	68564613	68565213	withinGene
chr14	68569417	68570291	withinGene
chr14	68576011	68576200	withinGene
chr14	68585394	68586359	Promoter
chr14	68587574	68588193	withinGene
chr14	68593636	68594033	withinGene
chr14	68598911	68599196	withinGene
chr14	68600099	68600893	withinGene
chr14	68605913	68606735	withinGene
chr14	68607571	68607805	withinGene
chr14	68611066	68611324	NoActivatingHistoneMarks
chr14	68612366	68612560	NoActivatingHistoneMarks
chr14	68613034	68613259	NoActivatingHistoneMarks
chr14	68619094	68619290	withinGene
chr14	68621516	68622153	withinGene
chr14	68622891	68623092	withinGene
chr14	68627538	68627708	withinGene
chr14	68628062	68628867	Promoter
chr14	68633104	68633773	withinGene
chr14	68637307	68637692	NoActivatingHistoneMarks
chr14	68637980	68638393	withinGene
chr14	68638486	68638829	withinGene
chr14	68639079	68640010	withinGene
chr14	68644800	68644991	withinGene
chr14	68650858	68651053	withinGene
chr14	68658404	68658707	withinGene
chr14	68659079	68659332	withinGene
chr14	68670340	68670593	withinGene
chr14	68671218	68671451	withinGene
chr14	68680794	68681006	withinGene
chr14	68682773	68683023	withinGene
chr14	68682930	68683485	withinGene
chr14	68687715	68687886	withinGene
chr14	68688937	68689439	withinGene
chr14	68691618	68691844	withinGene
chr14	68706098	68706301	withinGene
chr14	68717922	68718160	withinGene
chr14	68729498	68729711	withinGene
chr14	68730775	68731584	distalIntergenic_geneWithin50kb
chr14	68732955	68733535	distalIntergenic_geneWithin50kb
chr14	68733352	68733735	distalIntergenic_geneWithin50kb
chr14	68735529	68737184	distalIntergenic_geneWithin50kb
chr14	68739490	68739857	distalIntergenic_geneWithin50kb
chr14	68745706	68746027	distalIntergenic_geneWithin50kb
chr14	68746638	68746924	NoActivatingHistoneMarks
chr14	68747347	68747532	distalIntergenic_geneWithin50kb
chr14	68757557	68757789	distalIntergenic_geneWithin50kb
chr14	68763084	68763372	distalIntergenic_geneWithin50kb
chr14	68768261	68768465	NoActivatingHistoneMarks
chr14	68776540	68776804	NoActivatingHistoneMarks
chr14	68780563	68780886	distalIntergenic_geneWithin50kb
chr14	68782711	68783109	distalIntergenic_geneWithin50kb
chr14	68783951	68784273	distalIntergenic_geneWithin50kb
chr14	68786961	68787306	distalIntergenic_geneWithin50kb
chr14	68788989	68789608	Promoter
chr14	68789542	68790523	Promoter
chr14	68793053	68793838	Promoter
chr14	68794341	68794707	Promoter
chr14	68794459	68795245	Promoter
chr14	68795369	68796314	Promoter
chr14	68806874	68807123	distalIntergenic_geneWithin50kb
chr14	68807099	68807469	distalIntergenic_geneWithin50kb
chr14	68809470	68809775	distalIntergenic_geneWithin50kb
chr14	68814527	68814720	distalIntergenic_geneWithin50kb
chr14	68816139	68817082	Promoter
chr14	68824365	68824534	NoActivatingHistoneMarks
chr14	68824675	68825128	distalIntergenic_geneWithin50kb
chr14	68843530	68844253	Promoter
chr14	68862716	68863010	NoActivatingHistoneMarks
chr14	68863282	68863682	distalIntergenic_geneWithin50kb
chr14	68874788	68875093	Promoter
chr14	68885649	68885899	NoActivatingHistoneMarks
chr14	68907538	68907731	NoActivatingHistoneMarks
chr14	68911621	68911966	withinGene
chr14	68918461	68918711	NoActivatingHistoneMarks
chr14	68920846	68921043	NoActivatingHistoneMarks
chr14	68929926	68930098	NoActivatingHistoneMarks
chr14	68939296	68940238	withinGene
chr14	68942554	68943032	withinGene
chr14	68943924	68944639	withinGene
chr14	68944926	68945296	withinGene
chr14	68964342	68964533	withinGene
chr14	68968738	68968939	withinGene
chr14	68969290	68969791	withinGene
chr14	68977681	68977998	Promoter
chr14	68978246	68979877	Promoter
chr14	68981291	68981564	withinGene
chr14	69004849	69005154	distalIntergenic_geneWithin50kb
chr14	69005538	69005774	distalIntergenic_geneWithin50kb
chr14	69007758	69007962	distalIntergenic_geneWithin50kb
chr14	69008359	69008824	distalIntergenic_geneWithin50kb
chr14	69048573	69048959	distalIntergenic_geneWithin50kb
chr14	69051222	69051675	withinGene
chr14	69077314	69077542	NoActivatingHistoneMarks
chr14	69093667	69093910	withinGene
chr14	69094964	69095171	withinGene
chr14	69096097	69096707	withinGene
chr14	69102146	69102340	NoActivatingHistoneMarks
chr14	69107390	69107677	NoActivatingHistoneMarks
chr14	69128619	69128902	withinGene
chr14	69129191	69129688	withinGene
chr14	69130193	69130582	withinGene
chr14	69131047	69131382	withinGene
chr14	69131375	69131727	withinGene
chr14	69132723	69133716	withinGene
chr14	69151488	69152355	Promoter
chr14	69152582	69153737	Promoter
chr14	69191198	69192196	Promoter
chr14	69197007	69197218	NoActivatingHistoneMarks
chr14	69204996	69205292	NoActivatingHistoneMarks
chr14	69205827	69206062	NoActivatingHistoneMarks
chr14	69206521	69206760	withinGene
chr14	69222768	69223155	withinGene
chr14	69234688	69234876	NoActivatingHistoneMarks
chr14	69240928	69241196	NoActivatingHistoneMarks
chr14	69247616	69247972	distalIntergenic_geneWithin50kb
chr14	69254558	69254883	distalIntergenic_geneWithin50kb
chr14	69259515	69261502	Promoter
chr14	69282585	69282763	withinGene
chr14	69284347	69284532	NoActivatingHistoneMarks
chr14	69287939	69288668	withinGene
chr14	69298324	69298905	withinGene
chr14	69335075	69336323	withinGene
chr14	69353949	69354219	withinGene
chr14	69354620	69355462	withinGene
chr14	69397894	69398925	Promoter
chr14	69403894	69404138	withinGene
chr14	69458297	69458546	withinGene
chr14	69460160	69460476	NoActivatingHistoneMarks
chr14	69463857	69464128	NoActivatingHistoneMarks
chr14	69466847	69467029	NoActivatingHistoneMarks
chr14	69472742	69472942	NoActivatingHistoneMarks
chr14	69483251	69483441	distalIntergenic_geneWithin50kb
chr14	69483716	69485014	Promoter
chr14	69500910	69502010	withinGene
chr14	69506934	69507852	NoActivatingHistoneMarks
chr14	69508302	69508482	NoActivatingHistoneMarks
chr14	69520835	69521007	NoActivatingHistoneMarks
chr14	69535199	69535673	distalIntergenic_geneWithin50kb
chr14	69535906	69536218	distalIntergenic_geneWithin50kb
chr14	69547544	69548546	Promoter
chr14	69554466	69555094	distalIntergenic_geneWithin50kb
chr14	69559465	69560225	Promoter
chr14	69568428	69568872	distalIntergenic_geneWithin50kb
chr14	69573209	69573424	Promoter
chr14	69573655	69575154	Promoter
chr14	69580372	69580573	NoActivatingHistoneMarks
chr14	69581501	69582096	NoActivatingHistoneMarks
chr14	69584999	69585426	distalIntergenic_geneWithin50kb
chr14	69591290	69591763	distalIntergenic_geneWithin50kb
chr14	69593164	69593522	Promoter
chr14	69597608	69597826	NoActivatingHistoneMarks
chr14	69598165	69598501	NoActivatingHistoneMarks
chr14	69601847	69602180	NoActivatingHistoneMarks
chr14	69603554	69603749	distalIntergenic_geneWithin50kb
chr14	69604215	69604515	distalIntergenic_geneWithin50kb
chr14	69611079	69612283	Promoter
chr14	69618312	69618568	withinGene
chr14	69625419	69625946	withinGene
chr14	69637284	69637521	Promoter
chr14	69643383	69643653	withinGene
chr14	69644473	69644684	withinGene
chr14	69647756	69648019	withinGene
chr14	69658171	69658380	withinGene
chr14	69662191	69662378	withinGene
chr14	69670403	69670788	withinGene
chr14	69675464	69675666	withinGene
chr14	69682798	69683175	withinGene
chr14	69687461	69688091	withinGene
chr14	69693092	69693439	withinGene
chr14	69695525	69695698	withinGene
chr14	69695941	69696339	withinGene
chr14	69696649	69696885	withinGene
chr14	69701233	69701785	withinGene
chr14	69704640	69704842	NoActivatingHistoneMarks
chr14	69706712	69707243	withinGene
chr14	69708862	69709269	withinGene
chr14	69710916	69711460	withinGene
chr14	69711982	69712390	withinGene
chr14	69715902	69716553	distalIntergenic_geneWithin50kb
chr14	69721066	69721288	distalIntergenic_geneWithin50kb
chr14	69726590	69727375	Promoter
chr14	69766795	69768009	Promoter
chr14	69773374	69773577	NoActivatingHistoneMarks
chr14	69776893	69777135	withinGene
chr14	69777368	69777746	withinGene
chr14	69782569	69782750	NoActivatingHistoneMarks
chr14	69795547	69796169	NoActivatingHistoneMarks
chr14	69818663	69819114	distalIntergenic_geneWithin50kb
chr14	69828417	69828816	distalIntergenic_geneWithin50kb
chr14	69840264	69840454	NoActivatingHistoneMarks
chr14	69841753	69842129	distalIntergenic_geneWithin50kb
chr14	69842710	69843323	distalIntergenic_geneWithin50kb
chr14	69849977	69850596	Promoter
chr14	69852518	69853072	distalIntergenic_geneWithin50kb
chr14	69879085	69880105	Promoter
chr14	69885887	69886081	NoActivatingHistoneMarks
chr14	69909854	69910764	withinGene
chr14	69916783	69916985	NoActivatingHistoneMarks
chr14	69920961	69921343	withinGene
chr14	69932425	69932912	withinGene
chr14	69936325	69936524	withinGene
chr14	69937383	69938100	withinGene
chr14	69943345	69943614	withinGene
chr14	69945872	69946293	withinGene
chr14	69953164	69954293	Promoter
chr14	69956138	69956489	withinGene
chr14	69957044	69957301	withinGene
chr14	69960257	69960699	withinGene
chr14	69963813	69964412	withinGene
chr14	69966611	69967421	NoActivatingHistoneMarks
chr14	69968128	69968330	withinGene
chr14	69968637	69969072	withinGene
chr14	69976627	69976904	NoActivatingHistoneMarks
chr14	69980752	69981101	withinGene
chr14	69982547	69983397	withinGene
chr14	69987397	69987975	withinGene
chr14	69989722	69990058	withinGene
chr14	69990311	69990892	withinGene
chr14	69993551	69993729	NoActivatingHistoneMarks
chr14	70008653	70009324	withinGene
chr14	70013445	70013638	NoActivatingHistoneMarks
chr14	70014793	70015013	withinGene
chr14	70019442	70020196	withinGene
chr14	70034587	70034879	distalIntergenic_geneWithin50kb
chr14	70051324	70051579	NoActivatingHistoneMarks
chr14	70064437	70065069	NoActivatingHistoneMarks
chr14	70074018	70074371	NoActivatingHistoneMarks
chr14	70079939	70080661	Promoter
chr14	70081699	70081891	NoActivatingHistoneMarks
chr14	70087045	70087439	NoActivatingHistoneMarks
chr14	70096936	70097204	withinGene
chr14	70097997	70098833	Promoter
chr14	70108098	70109003	withinGene
chr14	70121514	70122065	withinGene
chr14	70176819	70177731	withinGene
chr14	70187518	70189498	Promoter
chr14	70197238	70197502	NoActivatingHistoneMarks
chr14	70255147	70255630	distalIntergenic_>50kb
chr14	70317796	70318262	distalIntergenic_geneWithin50kb
chr14	70359255	70360213	Promoter
chr14	70416561	70417194	Promoter
chr14	70575041	70575254	NoActivatingHistoneMarks
chr14	70600398	70601220	Promoter
chr14	70641168	70643005	Promoter
chr14	70655457	70655674	NoActivatingHistoneMarks
chr14	70664607	70664837	NoActivatingHistoneMarks
chr14	70668668	70668877	NoActivatingHistoneMarks
chr14	70671553	70671756	withinGene
chr14	70672096	70672506	NoActivatingHistoneMarks
chr14	70674408	70674987	NoActivatingHistoneMarks
chr14	70678276	70678678	NoActivatingHistoneMarks
chr14	70690273	70690804	distalIntergenic_geneWithin50kb
chr14	70711328	70711797	withinGene
chr14	70713931	70714381	distalIntergenic_geneWithin50kb
chr14	70717860	70718069	NoActivatingHistoneMarks
chr14	70803847	70804387	NoActivatingHistoneMarks
chr14	70808971	70810204	Promoter
chr14	70815523	70815736	NoActivatingHistoneMarks
chr14	70816136	70816354	NoActivatingHistoneMarks
chr14	70817571	70817992	distalIntergenic_geneWithin50kb
chr14	70821752	70823158	Promoter
chr14	70827199	70827604	distalIntergenic_geneWithin50kb
chr14	70829349	70829700	NoActivatingHistoneMarks
chr14	70841783	70842012	NoActivatingHistoneMarks
chr14	70847206	70848194	distalIntergenic_geneWithin50kb
chr14	70849211	70849399	NoActivatingHistoneMarks
chr14	70881955	70882340	NoActivatingHistoneMarks
chr14	70886599	70886902	distalIntergenic_geneWithin50kb
chr14	70887598	70888085	distalIntergenic_geneWithin50kb
chr14	70889650	70889971	distalIntergenic_geneWithin50kb
chr14	70897206	70897994	distalIntergenic_geneWithin50kb
chr14	70900049	70900614	NoActivatingHistoneMarks
chr14	70907128	70908678	Promoter
chr14	70953158	70953527	NoActivatingHistoneMarks
chr14	70965606	70965825	NoActivatingHistoneMarks
chr14	70972295	70972830	withinGene
chr14	71000570	71000748	NoActivatingHistoneMarks
chr14	71035509	71035739	NoActivatingHistoneMarks
chr14	71044565	71044752	NoActivatingHistoneMarks
chr14	71062705	71063062	NoActivatingHistoneMarks
chr14	71068078	71068319	NoActivatingHistoneMarks
chr14	71074860	71075067	NoActivatingHistoneMarks
chr14	71084596	71084808	NoActivatingHistoneMarks
chr14	71086519	71086842	withinGene
chr14	71103985	71104356	withinGene
chr14	71138888	71139569	Promoter
chr14	71180399	71180602	NoActivatingHistoneMarks
chr14	71183236	71183430	NoActivatingHistoneMarks
chr14	71183980	71184744	distalIntergenic_>50kb
chr14	71194135	71194583	NoActivatingHistoneMarks
chr14	71214522	71214757	distalIntergenic_>50kb
chr14	71232219	71232454	distalIntergenic_>50kb
chr14	71235877	71236428	Promoter
chr14	71236669	71237215	distalIntergenic_>50kb
chr14	71242230	71242928	distalIntergenic_>50kb
chr14	71243673	71244057	NoActivatingHistoneMarks
chr14	71319894	71321450	Promoter
chr14	71357114	71357299	NoActivatingHistoneMarks
chr14	71474479	71475043	withinGene
chr14	71481257	71481607	NoActivatingHistoneMarks
chr14	71488466	71489114	withinGene
chr14	71491964	71492322	withinGene
chr14	71497598	71497882	withinGene
chr14	71500877	71501161	NoActivatingHistoneMarks
chr14	71508972	71509165	NoActivatingHistoneMarks
chr14	71514340	71514511	withinGene
chr14	71517359	71517731	NoActivatingHistoneMarks
chr14	71521567	71521785	NoActivatingHistoneMarks
chr14	71525848	71526164	NoActivatingHistoneMarks
chr14	71547339	71547549	NoActivatingHistoneMarks
chr14	71575041	71575250	withinGene
chr14	71583878	71584196	withinGene
chr14	71585975	71586847	Promoter
chr14	71624612	71625032	NoActivatingHistoneMarks
chr14	71650527	71650734	withinGene
chr14	71651322	71651782	withinGene
chr14	71661425	71661782	withinGene
chr14	71698500	71699000	withinGene
chr14	71703255	71703881	withinGene
chr14	71733810	71734394	withinGene
chr14	71751690	71751888	NoActivatingHistoneMarks
chr14	71752972	71753610	Promoter
chr14	71852023	71852649	withinGene
chr14	71863769	71864151	NoActivatingHistoneMarks
chr14	71931963	71932912	Promoter
chr14	71933050	71933546	Promoter
chr14	71934894	71935151	Promoter
chr14	71985176	71985400	NoActivatingHistoneMarks
chr14	71985859	71986214	withinGene
chr14	71988421	71989485	NoActivatingHistoneMarks
chr14	71993046	71993450	NoActivatingHistoneMarks
chr14	72002563	72003120	withinGene
chr14	72016150	72016673	NoActivatingHistoneMarks
chr14	72108236	72108458	NoActivatingHistoneMarks
chr14	72111869	72112298	withinGene
chr14	72252375	72252835	withinGene
chr14	72254738	72254930	withinGene
chr14	72264860	72265150	withinGene
chr14	72269419	72269617	withinGene
chr14	72270062	72270887	withinGene
chr14	72271337	72271643	withinGene
chr14	72278211	72278933	NoActivatingHistoneMarks
chr14	72290383	72290898	withinGene
chr14	72292288	72292706	withinGene
chr14	72294923	72295201	NoActivatingHistoneMarks
chr14	72331897	72332608	withinGene
chr14	72332929	72333124	withinGene
chr14	72346016	72346281	NoActivatingHistoneMarks
chr14	72390879	72391546	NoActivatingHistoneMarks
chr14	72400569	72401882	withinGene
chr14	72416907	72417183	withinGene
chr14	72418438	72419473	withinGene
chr14	72420707	72421184	withinGene
chr14	72424054	72424259	NoActivatingHistoneMarks
chr14	72450881	72451125	withinGene
chr14	72451105	72451885	withinGene
chr14	72452418	72452601	withinGene
chr14	72514155	72514499	withinGene
chr14	72516029	72516230	NoActivatingHistoneMarks
chr14	72516805	72517509	withinGene
chr14	72544373	72545042	withinGene
chr14	72545752	72546109	withinGene
chr14	72546387	72547052	withinGene
chr14	72553850	72554027	withinGene
chr14	72558691	72559872	withinGene
chr14	72568020	72568591	distalIntergenic_geneWithin50kb
chr14	72611975	72612172	withinGene
chr14	72613037	72613309	withinGene
chr14	72644050	72644287	withinGene
chr14	72660658	72660972	withinGene
chr14	72679163	72680126	Promoter
chr14	72692657	72693276	NoActivatingHistoneMarks
chr14	72719032	72719343	NoActivatingHistoneMarks
chr14	72739984	72740188	withinGene
chr14	72742425	72742932	withinGene
chr14	72797060	72797238	withinGene
chr14	72805123	72805365	withinGene
chr14	72882523	72882913	withinGene
chr14	72888366	72888623	withinGene
chr14	72893190	72894429	Promoter
chr14	72904989	72905406	distalIntergenic_geneWithin50kb
chr14	72909223	72909720	distalIntergenic_geneWithin50kb
chr14	72910925	72911125	NoActivatingHistoneMarks
chr14	72925926	72927071	Promoter
chr14	72940634	72940901	NoActivatingHistoneMarks
chr14	72942190	72942385	NoActivatingHistoneMarks
chr14	72948487	72948881	withinGene
chr14	72962217	72962736	distalIntergenic_geneWithin50kb
chr14	72968742	72969011	NoActivatingHistoneMarks
chr14	72970917	72971263	NoActivatingHistoneMarks
chr14	72972235	72972571	NoActivatingHistoneMarks
chr14	73019463	73019737	NoActivatingHistoneMarks
chr14	73026825	73027526	Promoter
chr14	73032416	73032617	NoActivatingHistoneMarks
chr14	73038808	73038995	NoActivatingHistoneMarks
chr14	73040683	73040881	NoActivatingHistoneMarks
chr14	73052474	73052672	NoActivatingHistoneMarks
chr14	73058105	73059224	Promoter
chr14	73065610	73065826	NoActivatingHistoneMarks
chr14	73069475	73069729	NoActivatingHistoneMarks
chr14	73072108	73072310	NoActivatingHistoneMarks
chr14	73080249	73080455	NoActivatingHistoneMarks
chr14	73080716	73081047	NoActivatingHistoneMarks
chr14	73092692	73092906	NoActivatingHistoneMarks
chr14	73096111	73096338	withinGene
chr14	73104776	73104998	withinGene
chr14	73110164	73110394	NoActivatingHistoneMarks
chr14	73124447	73124942	distalIntergenic_geneWithin50kb
chr14	73126187	73126588	distalIntergenic_geneWithin50kb
chr14	73136068	73137062	Promoter
chr14	73143757	73144260	withinGene
chr14	73146070	73146552	withinGene
chr14	73161119	73161349	NoActivatingHistoneMarks
chr14	73165497	73165842	NoActivatingHistoneMarks
chr14	73173195	73173657	NoActivatingHistoneMarks
chr14	73176787	73176990	NoActivatingHistoneMarks
chr14	73181722	73182024	NoActivatingHistoneMarks
chr14	73184058	73184880	NoActivatingHistoneMarks
chr14	73208537	73208861	NoActivatingHistoneMarks
chr14	73211978	73212199	NoActivatingHistoneMarks
chr14	73220136	73220412	withinGene
chr14	73229030	73229280	distalIntergenic_geneWithin50kb
chr14	73229985	73230284	NoActivatingHistoneMarks
chr14	73235560	73235773	distalIntergenic_geneWithin50kb
chr14	73237681	73238286	Promoter
chr14	73239568	73240136	Promoter
chr14	73245460	73245764	Promoter
chr14	73269584	73269792	withinGene
chr14	73269707	73270548	Promoter
chr14	73278856	73279074	NoActivatingHistoneMarks
chr14	73283971	73284477	withinGene
chr14	73295158	73295440	NoActivatingHistoneMarks
chr14	73301386	73301777	NoActivatingHistoneMarks
chr14	73304174	73304377	withinGene
chr14	73308028	73308233	NoActivatingHistoneMarks
chr14	73316452	73316817	NoActivatingHistoneMarks
chr14	73332916	73333517	NoActivatingHistoneMarks
chr14	73333989	73334311	NoActivatingHistoneMarks
chr14	73335203	73335573	NoActivatingHistoneMarks
chr14	73340193	73340594	withinGene
chr14	73342130	73342364	withinGene
chr14	73344346	73345147	withinGene
chr14	73354325	73354811	NoActivatingHistoneMarks
chr14	73360193	73360434	NoActivatingHistoneMarks
chr14	73377642	73378452	withinGene
chr14	73385479	73385738	NoActivatingHistoneMarks
chr14	73393860	73394224	NoActivatingHistoneMarks
chr14	73398789	73399042	withinGene
chr14	73401704	73401960	NoActivatingHistoneMarks
chr14	73412500	73412674	NoActivatingHistoneMarks
chr14	73413846	73414204	NoActivatingHistoneMarks
chr14	73419189	73419377	NoActivatingHistoneMarks
chr14	73423611	73423861	NoActivatingHistoneMarks
chr14	73428563	73428785	withinGene
chr14	73458106	73459051	Promoter
chr14	73460817	73461028	withinGene
chr14	73461832	73462481	Promoter
chr14	73467477	73467704	NoActivatingHistoneMarks
chr14	73470702	73470938	NoActivatingHistoneMarks
chr14	73471950	73472519	distalIntergenic_geneWithin50kb
chr14	73476601	73476838	distalIntergenic_geneWithin50kb
chr14	73483551	73484165	NoActivatingHistoneMarks
chr14	73484453	73484657	NoActivatingHistoneMarks
chr14	73490522	73491937	Promoter
chr14	73497080	73497313	NoActivatingHistoneMarks
chr14	73497178	73497498	NoActivatingHistoneMarks
chr14	73497910	73498211	NoActivatingHistoneMarks
chr14	73500504	73500726	NoActivatingHistoneMarks
chr14	73501152	73501340	NoActivatingHistoneMarks
chr14	73508487	73508995	NoActivatingHistoneMarks
chr14	73513813	73514027	NoActivatingHistoneMarks
chr14	73518470	73518726	NoActivatingHistoneMarks
chr14	73526827	73527083	NoActivatingHistoneMarks
chr14	73528425	73528591	NoActivatingHistoneMarks
chr14	73529299	73529486	NoActivatingHistoneMarks
chr14	73537072	73537994	withinGene
chr14	73559608	73559976	withinGene
chr14	73568965	73570060	Promoter
chr14	73570174	73570380	Promoter
chr14	73576601	73576787	NoActivatingHistoneMarks
chr14	73578309	73578513	NoActivatingHistoneMarks
chr14	73578848	73579051	NoActivatingHistoneMarks
chr14	73579854	73580040	NoActivatingHistoneMarks
chr14	73583282	73583476	NoActivatingHistoneMarks
chr14	73583770	73583975	NoActivatingHistoneMarks
chr14	73591858	73592387	Promoter
chr14	73612406	73613215	Promoter
chr14	73633551	73634705	Promoter
chr14	73636178	73636401	NoActivatingHistoneMarks
chr14	73644508	73645267	Promoter
chr14	73713481	73714728	Promoter
chr14	73718699	73719483	Promoter
chr14	73726499	73726714	withinGene
chr14	73727294	73727521	withinGene
chr14	73728677	73729099	withinGene
chr14	73732579	73732779	NoActivatingHistoneMarks
chr14	73732966	73733181	NoActivatingHistoneMarks
chr14	73741433	73742579	Promoter
chr14	73747070	73747343	withinGene
chr14	73752529	73753154	withinGene
chr14	73753538	73753828	withinGene
chr14	73758918	73760603	Promoter
chr14	73766695	73766898	NoActivatingHistoneMarks
chr14	73767973	73768550	NoActivatingHistoneMarks
chr14	73768985	73769207	withinGene
chr14	73770967	73771396	withinGene
chr14	73771894	73772533	withinGene
chr14	73777443	73777621	withinGene
chr14	73778742	73778926	withinGene
chr14	73779365	73779567	NoActivatingHistoneMarks
chr14	73779853	73780128	NoActivatingHistoneMarks
chr14	73780220	73780439	withinGene
chr14	73785325	73785634	Promoter
chr14	73785517	73786330	Promoter
chr14	73786830	73787512	Promoter
chr14	73788773	73789383	Promoter
chr14	73790413	73790689	distalIntergenic_geneWithin50kb
chr14	73796957	73797249	distalIntergenic_geneWithin50kb
chr14	73800546	73800871	distalIntergenic_geneWithin50kb
chr14	73803333	73803578	NoActivatingHistoneMarks
chr14	73813722	73813945	NoActivatingHistoneMarks
chr14	73815036	73815224	NoActivatingHistoneMarks
chr14	73825632	73826001	withinGene
chr14	73833542	73834084	distalIntergenic_geneWithin50kb
chr14	73851577	73852483	Promoter
chr14	73886358	73887408	Promoter
chr14	73925453	73925753	withinGene
chr14	73928107	73928374	NoActivatingHistoneMarks
chr14	73931568	73931777	withinGene
chr14	73934447	73934678	NoActivatingHistoneMarks
chr14	73949356	73949592	Promoter
chr14	73949803	73950680	Promoter
chr14	74009977	74010267	NoActivatingHistoneMarks
chr14	74018770	74019685	Promoter
chr14	74038347	74038607	NoActivatingHistoneMarks
chr14	74049770	74050204	withinGene
chr14	74072469	74072673	NoActivatingHistoneMarks
chr14	74084142	74085212	Promoter
chr14	74129633	74129821	NoActivatingHistoneMarks
chr14	74155010	74155907	withinGene
chr14	74167016	74167235	NoActivatingHistoneMarks
chr14	74203455	74204790	distalIntergenic_geneWithin50kb
chr14	74213984	74214528	distalIntergenic_geneWithin50kb
chr14	74217618	74218050	Promoter
chr14	74219279	74219936	distalIntergenic_geneWithin50kb
chr14	74220919	74221223	distalIntergenic_geneWithin50kb
chr14	74222019	74222353	distalIntergenic_geneWithin50kb
chr14	74240001	74241627	Promoter
chr14	74251638	74251964	withinGene
chr14	74257151	74258589	Promoter
chr14	74284175	74284385	NoActivatingHistoneMarks
chr14	74290405	74290835	NoActivatingHistoneMarks
chr14	74301936	74302257	Promoter
chr14	74302179	74303376	Promoter
chr14	74303890	74304144	withinGene
chr14	74311137	74311927	NoActivatingHistoneMarks
chr14	74312046	74312679	NoActivatingHistoneMarks
chr14	74326522	74326885	withinGene
chr14	74353376	74353625	NoActivatingHistoneMarks
chr14	74362284	74362765	distalIntergenic_geneWithin50kb
chr14	74418119	74418465	withinGene
chr14	74425866	74426482	Promoter
chr14	74427770	74427979	withinGene
chr14	74476132	74477073	withinGene
chr14	74479020	74479411	withinGene
chr14	74493070	74494159	Promoter
chr14	74501089	74501629	Promoter
chr14	74502063	74502533	withinGene
chr14	74506566	74506975	withinGene
chr14	74507043	74507346	withinGene
chr14	74508621	74508869	withinGene
chr14	74510282	74510823	withinGene
chr14	74511137	74511329	withinGene
chr14	74523248	74523646	NoActivatingHistoneMarks
chr14	74548870	74549292	Promoter
chr14	74550026	74550299	NoActivatingHistoneMarks
chr14	74551116	74551611	withinGene
chr14	74551889	74552362	withinGene
chr14	74552867	74553089	withinGene
chr14	74563494	74564005	withinGene
chr14	74566685	74567435	NoActivatingHistoneMarks
chr14	74572266	74573287	Promoter
chr14	74584436	74584643	NoActivatingHistoneMarks
chr14	74594827	74595396	withinGene
chr14	74596202	74596581	withinGene
chr14	74599743	74600340	withinGene
chr14	74608830	74609281	withinGene
chr14	74609612	74610017	withinGene
chr14	74610616	74610867	withinGene
chr14	74611350	74611744	Promoter
chr14	74611728	74612311	Promoter
chr14	74612182	74612852	Promoter
chr14	74647740	74648202	distalIntergenic_geneWithin50kb
chr14	74658207	74658425	NoActivatingHistoneMarks
chr14	74659291	74659538	NoActivatingHistoneMarks
chr14	74693052	74693758	withinGene
chr14	74698785	74699496	withinGene
chr14	74709798	74710115	withinGene
chr14	74712706	74713516	Promoter
chr14	74719102	74719286	NoActivatingHistoneMarks
chr14	74725513	74725750	NoActivatingHistoneMarks
chr14	74762908	74763879	Promoter
chr14	74773878	74774083	NoActivatingHistoneMarks
chr14	74776740	74776993	NoActivatingHistoneMarks
chr14	74779955	74780178	NoActivatingHistoneMarks
chr14	74832331	74832589	NoActivatingHistoneMarks
chr14	74848924	74849444	NoActivatingHistoneMarks
chr14	74851636	74851835	NoActivatingHistoneMarks
chr14	74852743	74852953	withinGene
chr14	74855908	74856099	NoActivatingHistoneMarks
chr14	74860832	74861289	withinGene
chr14	74867907	74868144	NoActivatingHistoneMarks
chr14	74873646	74873936	NoActivatingHistoneMarks
chr14	74881448	74882339	Promoter
chr14	74894166	74894416	NoActivatingHistoneMarks
chr14	74899675	74900042	NoActivatingHistoneMarks
chr14	74902184	74902596	NoActivatingHistoneMarks
chr14	74904471	74904832	withinGene
chr14	74904803	74905139	withinGene
chr14	74905540	74906044	withinGene
chr14	74906550	74907082	withinGene
chr14	74907319	74907535	withinGene
chr14	74907801	74908065	withinGene
chr14	74908451	74908839	withinGene
chr14	74909108	74909300	NoActivatingHistoneMarks
chr14	74909378	74909591	NoActivatingHistoneMarks
chr14	74914112	74914369	withinGene
chr14	74916953	74917210	withinGene
chr14	74922771	74923711	Promoter
chr14	74941353	74941541	distalIntergenic_geneWithin50kb
chr14	74941959	74942152	withinGene
chr14	74944696	74945207	withinGene
chr14	74946315	74946715	withinGene
chr14	74946900	74947097	withinGene
chr14	74952847	74953031	withinGene
chr14	74954186	74954625	withinGene
chr14	74956379	74956623	distalIntergenic_geneWithin50kb
chr14	74968787	74969511	NoActivatingHistoneMarks
chr14	74975228	74975454	distalIntergenic_geneWithin50kb
chr14	74976608	74977011	distalIntergenic_geneWithin50kb
chr14	74980666	74981132	distalIntergenic_geneWithin50kb
chr14	74981496	74981814	distalIntergenic_geneWithin50kb
chr14	74989367	74989609	NoActivatingHistoneMarks
chr14	75002362	75003312	Promoter
chr14	75008688	75009074	withinGene
chr14	75010090	75010289	withinGene
chr14	75012528	75012826	distalIntergenic_geneWithin50kb
chr14	75013944	75014174	withinGene
chr14	75050900	75051882	Promoter
chr14	75063579	75064359	Promoter
chr14	75069058	75069974	Promoter
chr14	75080684	75081164	withinGene
chr14	75088632	75089008	withinGene
chr14	75090065	75090249	NoActivatingHistoneMarks
chr14	75126556	75127513	Promoter
chr14	75132333	75132752	withinGene
chr14	75136960	75137220	NoActivatingHistoneMarks
chr14	75147236	75148224	withinGene
chr14	75149021	75149228	withinGene
chr14	75157460	75157642	withinGene
chr14	75176189	75177207	Promoter
chr14	75188553	75188817	NoActivatingHistoneMarks
chr14	75192691	75192935	NoActivatingHistoneMarks
chr14	75193405	75193806	NoActivatingHistoneMarks
chr14	75198200	75198950	distalIntergenic_geneWithin50kb
chr14	75200362	75200613	distalIntergenic_geneWithin50kb
chr14	75204413	75204942	distalIntergenic_geneWithin50kb
chr14	75224228	75224482	distalIntergenic_geneWithin50kb
chr14	75228139	75228339	distalIntergenic_>50kb
chr14	75230780	75231015	distalIntergenic_geneWithin50kb
chr14	75237121	75238113	Promoter
chr14	75238742	75239158	distalIntergenic_geneWithin50kb
chr14	75242590	75242770	distalIntergenic_geneWithin50kb
chr14	75248431	75248825	NoActivatingHistoneMarks
chr14	75249670	75249911	distalIntergenic_geneWithin50kb
chr14	75251541	75252085	distalIntergenic_geneWithin50kb
chr14	75258708	75259759	Promoter
chr14	75264820	75265050	NoActivatingHistoneMarks
chr14	75268749	75269040	distalIntergenic_geneWithin50kb
chr14	75276994	75277408	Promoter
chr14	75278093	75279721	Promoter
chr14	75285558	75286041	distalIntergenic_geneWithin50kb
chr14	75286945	75287128	distalIntergenic_geneWithin50kb
chr14	75293817	75294775	Promoter
chr14	75303452	75303928	distalIntergenic_geneWithin50kb
chr14	75306687	75307130	distalIntergenic_geneWithin50kb
chr14	75307858	75308233	distalIntergenic_geneWithin50kb
chr14	75310567	75311212	Promoter
chr14	75315063	75315342	distalIntergenic_geneWithin50kb
chr14	75323672	75323861	NoActivatingHistoneMarks
chr14	75330906	75331128	NoActivatingHistoneMarks
chr14	75333636	75333837	distalIntergenic_>50kb
chr14	75335578	75336277	distalIntergenic_>50kb
chr14	75336799	75337053	distalIntergenic_>50kb
chr14	75400230	75400638	distalIntergenic_geneWithin50kb
chr14	75410429	75410839	distalIntergenic_geneWithin50kb
chr14	75427354	75428498	Promoter
chr14	75430391	75430928	Promoter
chr14	75440078	75440278	withinGene
chr14	75443028	75443804	withinGene
chr14	75448541	75448741	withinGene
chr14	75449552	75450138	withinGene
chr14	75453009	75453592	withinGene
chr14	75483529	75484005	NoActivatingHistoneMarks
chr14	75488652	75489205	distalIntergenic_geneWithin50kb
chr14	75523953	75524197	NoActivatingHistoneMarks
chr14	75540581	75540800	NoActivatingHistoneMarks
chr14	75577773	75578341	Promoter
chr14	75578190	75579104	Promoter
chr14	75621321	75621953	NoActivatingHistoneMarks
chr14	75631577	75631833	withinGene
chr14	75654138	75654582	withinGene
chr14	75660648	75661668	Promoter
chr14	75667021	75667906	withinGene
chr14	75669721	75669911	NoActivatingHistoneMarks
chr14	75702176	75703263	withinGene
chr14	75709222	75709649	withinGene
chr14	75711178	75711458	withinGene
chr14	75720804	75721149	withinGene
chr14	75722289	75722525	withinGene
chr14	75732925	75733137	NoActivatingHistoneMarks
chr14	75748017	75748250	withinGene
chr14	75758388	75758658	NoActivatingHistoneMarks
chr14	75769924	75770232	withinGene
chr14	75771408	75772094	withinGene
chr14	75781818	75782077	NoActivatingHistoneMarks
chr14	75802383	75803051	withinGene
chr14	75803043	75803254	withinGene
chr14	75803599	75803804	withinGene
chr14	75806285	75806790	withinGene
chr14	75807899	75808328	NoActivatingHistoneMarks
chr14	75818562	75818762	NoActivatingHistoneMarks
chr14	75825906	75826100	withinGene
chr14	75827210	75828007	withinGene
chr14	75865501	75866221	withinGene
chr14	75867720	75868202	withinGene
chr14	75868613	75869077	Promoter
chr14	75876644	75876901	withinGene
chr14	75882186	75882462	withinGene
chr14	75884278	75884479	withinGene
chr14	75886521	75887022	withinGene
chr14	75905665	75905970	withinGene
chr14	75906693	75907277	withinGene
chr14	75924939	75925465	NoActivatingHistoneMarks
chr14	75927406	75927848	withinGene
chr14	75928585	75929480	withinGene
chr14	75941166	75941386	withinGene
chr14	75956780	75957027	NoActivatingHistoneMarks
chr14	75969761	75970041	withinGene
chr14	75971252	75971561	withinGene
chr14	75972849	75973495	withinGene
chr14	75974818	75975095	NoActivatingHistoneMarks
chr14	75979247	75979651	Promoter
chr14	75981838	75982945	Promoter
chr14	75985621	75986166	Promoter
chr14	75992526	75992741	NoActivatingHistoneMarks
chr14	75998410	75998737	NoActivatingHistoneMarks
chr14	75999694	76000896	withinGene
chr14	76004648	76005337	NoActivatingHistoneMarks
chr14	76011511	76012661	withinGene
chr14	76036651	76036948	NoActivatingHistoneMarks
chr14	76044116	76044295	NoActivatingHistoneMarks
chr14	76050759	76051395	NoActivatingHistoneMarks
chr14	76067193	76067445	NoActivatingHistoneMarks
chr14	76069873	76070265	NoActivatingHistoneMarks
chr14	76075522	76075775	withinGene
chr14	76083977	76084682	withinGene
chr14	76086688	76087120	distalIntergenic_geneWithin50kb
chr14	76089205	76089561	distalIntergenic_geneWithin50kb
chr14	76090711	76091147	distalIntergenic_geneWithin50kb
chr14	76093004	76093745	distalIntergenic_geneWithin50kb
chr14	76097045	76097437	distalIntergenic_geneWithin50kb
chr14	76098134	76098471	distalIntergenic_geneWithin50kb
chr14	76098830	76099364	distalIntergenic_geneWithin50kb
chr14	76100745	76101198	distalIntergenic_geneWithin50kb
chr14	76102684	76102898	distalIntergenic_geneWithin50kb
chr14	76103563	76103775	NoActivatingHistoneMarks
chr14	76105038	76105593	distalIntergenic_geneWithin50kb
chr14	76110603	76110889	NoActivatingHistoneMarks
chr14	76112353	76112721	distalIntergenic_geneWithin50kb
chr14	76132670	76132869	distalIntergenic_geneWithin50kb
chr14	76136825	76137113	distalIntergenic_geneWithin50kb
chr14	76138580	76139130	Promoter
chr14	76151575	76152482	Promoter
chr14	76160196	76160365	NoActivatingHistoneMarks
chr14	76267671	76268235	Promoter
chr14	76270643	76270881	distalIntergenic_geneWithin50kb
chr14	76271165	76271698	Promoter
chr14	76273637	76273829	NoActivatingHistoneMarks
chr14	76288828	76289033	NoActivatingHistoneMarks
chr14	76337759	76338000	Promoter
chr14	76338282	76338579	withinGene
chr14	76352253	76352465	withinGene
chr14	76352696	76353177	Promoter
chr14	76371286	76371515	NoActivatingHistoneMarks
chr14	76377375	76377562	Promoter
chr14	76387109	76387560	withinGene
chr14	76413803	76414154	withinGene
chr14	76428330	76429072	withinGene
chr14	76435774	76435947	withinGene
chr14	76459307	76459872	withinGene
chr14	76470067	76470258	NoActivatingHistoneMarks
chr14	76530474	76530663	NoActivatingHistoneMarks
chr14	76536973	76537173	NoActivatingHistoneMarks
chr14	76557060	76557431	distalIntergenic_>50kb
chr14	76571479	76571996	distalIntergenic_>50kb
chr14	76574484	76574848	Promoter
chr14	76583845	76584042	distalIntergenic_>50kb
chr14	76584144	76584785	distalIntergenic_>50kb
chr14	76591092	76591679	distalIntergenic_>50kb
chr14	76595157	76595671	NoActivatingHistoneMarks
chr14	76598408	76598629	distalIntergenic_>50kb
chr14	76599498	76600207	Promoter
chr14	76603749	76603932	NoActivatingHistoneMarks
chr14	76635914	76636134	NoActivatingHistoneMarks
chr14	76644149	76644412	distalIntergenic_>50kb
chr14	76644844	76645319	distalIntergenic_>50kb
chr14	76647669	76647933	distalIntergenic_>50kb
chr14	76674633	76675083	distalIntergenic_>50kb
chr14	76677716	76678998	distalIntergenic_>50kb
chr14	76678983	76679315	NoActivatingHistoneMarks
chr14	76698197	76698435	NoActivatingHistoneMarks
chr14	76704726	76704915	NoActivatingHistoneMarks
chr14	76709020	76709252	distalIntergenic_>50kb
chr14	76709971	76710436	distalIntergenic_>50kb
chr14	76713126	76713339	distalIntergenic_geneWithin50kb
chr14	76714708	76715026	distalIntergenic_geneWithin50kb
chr14	76715413	76715839	distalIntergenic_geneWithin50kb
chr14	76715767	76716186	distalIntergenic_geneWithin50kb
chr14	76723841	76724147	NoActivatingHistoneMarks
chr14	76726317	76726872	distalIntergenic_geneWithin50kb
chr14	76727814	76728517	distalIntergenic_geneWithin50kb
chr14	76734406	76734599	NoActivatingHistoneMarks
chr14	76750655	76750836	NoActivatingHistoneMarks
chr14	76752434	76753325	distalIntergenic_geneWithin50kb
chr14	76761190	76762765	Promoter
chr14	76762975	76763580	Promoter
chr14	76768222	76768582	Promoter
chr14	76770644	76770879	withinGene
chr14	76771316	76771565	withinGene
chr14	76773409	76773715	withinGene
chr14	76774225	76774523	withinGene
chr14	76774736	76775577	withinGene
chr14	76775470	76775849	withinGene
chr14	76775914	76776142	withinGene
chr14	76778815	76779070	withinGene
chr14	76779629	76779941	withinGene
chr14	76780896	76781202	withinGene
chr14	76781184	76781472	withinGene
chr14	76781934	76782146	withinGene
chr14	76782821	76783267	withinGene
chr14	76783149	76783346	withinGene
chr14	76784642	76785094	withinGene
chr14	76786524	76787062	withinGene
chr14	76794157	76794492	NoActivatingHistoneMarks
chr14	76798163	76798467	NoActivatingHistoneMarks
chr14	76799719	76799965	NoActivatingHistoneMarks
chr14	76801205	76801398	NoActivatingHistoneMarks
chr14	76806436	76806624	NoActivatingHistoneMarks
chr14	76812269	76813240	Promoter
chr14	76820815	76821265	NoActivatingHistoneMarks
chr14	76821716	76821995	NoActivatingHistoneMarks
chr14	76823965	76824197	NoActivatingHistoneMarks
chr14	76825718	76825971	NoActivatingHistoneMarks
chr14	76827082	76827263	withinGene
chr14	76828827	76829248	withinGene
chr14	76829847	76830482	withinGene
chr14	76831323	76831546	withinGene
chr14	76844244	76844495	withinGene
chr14	76844737	76845206	NoActivatingHistoneMarks
chr14	76847896	76848101	NoActivatingHistoneMarks
chr14	76849704	76850095	NoActivatingHistoneMarks
chr14	76863422	76864315	withinGene
chr14	76867570	76867827	withinGene
chr14	76868525	76868879	withinGene
chr14	76872206	76872649	NoActivatingHistoneMarks
chr14	76872861	76873182	distalIntergenic_geneWithin50kb
chr14	76875951	76876436	distalIntergenic_geneWithin50kb
chr14	76882708	76882910	NoActivatingHistoneMarks
chr14	76883198	76883616	distalIntergenic_geneWithin50kb
chr14	76885001	76885412	NoActivatingHistoneMarks
chr14	76887230	76887524	distalIntergenic_geneWithin50kb
chr14	76894288	76894484	NoActivatingHistoneMarks
chr14	76902388	76902624	distalIntergenic_geneWithin50kb
chr14	76903944	76904517	distalIntergenic_geneWithin50kb
chr14	76904602	76904927	distalIntergenic_geneWithin50kb
chr14	76907508	76907708	NoActivatingHistoneMarks
chr14	76913260	76913996	distalIntergenic_geneWithin50kb
chr14	76917753	76918025	Promoter
chr14	76918629	76919091	distalIntergenic_geneWithin50kb
chr14	76919960	76920863	Promoter
chr14	76922576	76922903	Promoter
chr14	76924433	76925050	Promoter
chr14	76926713	76927155	distalIntergenic_geneWithin50kb
chr14	76932175	76932459	Promoter
chr14	76936585	76937606	distalIntergenic_geneWithin50kb
chr14	76937167	76937727	distalIntergenic_geneWithin50kb
chr14	76937934	76938139	distalIntergenic_geneWithin50kb
chr14	76938381	76938628	distalIntergenic_geneWithin50kb
chr14	76938835	76939121	distalIntergenic_geneWithin50kb
chr14	76939158	76939355	distalIntergenic_geneWithin50kb
chr14	76946832	76948025	Promoter
chr14	76951056	76951496	distalIntergenic_geneWithin50kb
chr14	76955973	76957180	Promoter
chr14	76957536	76957940	distalIntergenic_geneWithin50kb
chr14	76961691	76962113	Promoter
chr14	76961946	76962340	Promoter
chr14	76963708	76963913	withinGene
chr14	76966526	76967029	NoActivatingHistoneMarks
chr14	76967374	76967565	NoActivatingHistoneMarks
chr14	76968909	76969234	distalIntergenic_geneWithin50kb
chr14	76969680	76969930	NoActivatingHistoneMarks
chr14	76976058	76976278	distalIntergenic_geneWithin50kb
chr14	76976395	76976641	distalIntergenic_geneWithin50kb
chr14	76977832	76978217	distalIntergenic_geneWithin50kb
chr14	76978168	76978891	distalIntergenic_geneWithin50kb
chr14	76984415	76985100	distalIntergenic_geneWithin50kb
chr14	76985217	76986115	distalIntergenic_geneWithin50kb
chr14	76986410	76986848	distalIntergenic_geneWithin50kb
chr14	76987508	76987746	distalIntergenic_geneWithin50kb
chr14	76989074	76989430	distalIntergenic_geneWithin50kb
chr14	76992683	76993338	NoActivatingHistoneMarks
chr14	76993602	76994399	distalIntergenic_geneWithin50kb
chr14	76994496	76994703	distalIntergenic_geneWithin50kb
chr14	76997885	76998168	distalIntergenic_geneWithin50kb
chr14	76998678	76999281	distalIntergenic_geneWithin50kb
chr14	77000146	77001294	Promoter
chr14	77006069	77006814	Promoter
chr14	77006978	77008128	distalIntergenic_geneWithin50kb
chr14	77013672	77013890	distalIntergenic_geneWithin50kb
chr14	77013966	77014550	distalIntergenic_geneWithin50kb
chr14	77014908	77015160	distalIntergenic_geneWithin50kb
chr14	77015417	77015623	distalIntergenic_geneWithin50kb
chr14	77018230	77018566	distalIntergenic_geneWithin50kb
chr14	77026625	77027088	Promoter
chr14	77027820	77029090	Promoter
chr14	77032982	77034074	Promoter
chr14	77038566	77038853	Promoter
chr14	77039735	77041055	Promoter
chr14	77046951	77047142	withinGene
chr14	77050833	77051209	withinGene
chr14	77051123	77051711	withinGene
chr14	77052472	77052885	withinGene
chr14	77053060	77053552	withinGene
chr14	77058342	77058921	withinGene
chr14	77059409	77059947	withinGene
chr14	77063105	77064048	withinGene
chr14	77068169	77068528	withinGene
chr14	77070079	77070270	withinGene
chr14	77070453	77071164	withinGene
chr14	77076223	77076518	withinGene
chr14	77077307	77077921	distalIntergenic_geneWithin50kb
chr14	77085304	77086515	Promoter
chr14	77086216	77086875	distalIntergenic_geneWithin50kb
chr14	77087210	77087444	distalIntergenic_geneWithin50kb
chr14	77087926	77088132	distalIntergenic_geneWithin50kb
chr14	77088223	77088464	distalIntergenic_geneWithin50kb
chr14	77097646	77099154	Promoter
chr14	77104099	77104632	withinGene
chr14	77105121	77105802	withinGene
chr14	77108619	77108907	withinGene
chr14	77109764	77110679	withinGene
chr14	77110999	77111400	withinGene
chr14	77112384	77112609	NoActivatingHistoneMarks
chr14	77116173	77116672	withinGene
chr14	77120947	77121227	withinGene
chr14	77121129	77121357	withinGene
chr14	77124574	77125477	Promoter
chr14	77133184	77133997	Promoter
chr14	77137339	77137821	withinGene
chr14	77139749	77140031	Promoter
chr14	77140706	77141950	Promoter
chr14	77143089	77143428	Promoter
chr14	77144699	77144890	Promoter
chr14	77144881	77145149	Promoter
chr14	77148828	77149357	withinGene
chr14	77151164	77151527	withinGene
chr14	77151936	77152111	withinGene
chr14	77152142	77152582	NoActivatingHistoneMarks
chr14	77154502	77154890	withinGene
chr14	77158067	77159110	Promoter
chr14	77159969	77160195	NoActivatingHistoneMarks
chr14	77165383	77165839	NoActivatingHistoneMarks
chr14	77165960	77166161	NoActivatingHistoneMarks
chr14	77172708	77173486	NoActivatingHistoneMarks
chr14	77175291	77175503	withinGene
chr14	77176077	77176575	withinGene
chr14	77181318	77182637	Promoter
chr14	77187305	77187564	withinGene
chr14	77187871	77188099	withinGene
chr14	77193735	77194626	withinGene
chr14	77195423	77195652	withinGene
chr14	77195983	77196392	withinGene
chr14	77198533	77198915	withinGene
chr14	77200491	77200719	withinGene
chr14	77202152	77202357	withinGene
chr14	77203785	77204667	withinGene
chr14	77206049	77206540	withinGene
chr14	77208630	77208950	withinGene
chr14	77212384	77212936	withinGene
chr14	77213394	77213830	withinGene
chr14	77215484	77216130	withinGene
chr14	77219601	77220012	NoActivatingHistoneMarks
chr14	77222850	77223046	withinGene
chr14	77226054	77226414	NoActivatingHistoneMarks
chr14	77232497	77232691	NoActivatingHistoneMarks
chr14	77237216	77237444	NoActivatingHistoneMarks
chr14	77237600	77237822	NoActivatingHistoneMarks
chr14	77238244	77239359	NoActivatingHistoneMarks
chr14	77240473	77240807	NoActivatingHistoneMarks
chr14	77243264	77243574	withinGene
chr14	77244770	77244999	NoActivatingHistoneMarks
chr14	77248558	77248972	NoActivatingHistoneMarks
chr14	77250398	77250593	NoActivatingHistoneMarks
chr14	77253598	77254208	NoActivatingHistoneMarks
chr14	77255286	77255627	NoActivatingHistoneMarks
chr14	77257357	77257567	NoActivatingHistoneMarks
chr14	77259041	77259626	NoActivatingHistoneMarks
chr14	77259550	77260124	NoActivatingHistoneMarks
chr14	77260696	77261156	distalIntergenic_geneWithin50kb
chr14	77264341	77264862	distalIntergenic_geneWithin50kb
chr14	77265293	77265573	withinGene
chr14	77269673	77269880	withinGene
chr14	77269754	77269961	withinGene
chr14	77270455	77271322	Promoter
chr14	77272096	77272530	distalIntergenic_geneWithin50kb
chr14	77275188	77275717	withinGene
chr14	77275771	77275958	withinGene
chr14	77276319	77276606	withinGene
chr14	77280791	77280961	withinGene
chr14	77281965	77282452	withinGene
chr14	77284418	77284924	withinGene
chr14	77286837	77287206	withinGene
chr14	77293654	77293883	NoActivatingHistoneMarks
chr14	77295197	77295395	NoActivatingHistoneMarks
chr14	77296086	77296531	withinGene
chr14	77301134	77301542	withinGene
chr14	77305789	77306253	withinGene
chr14	77307552	77307779	withinGene
chr14	77309224	77309764	withinGene
chr14	77309877	77310315	withinGene
chr14	77315987	77316188	Promoter
chr14	77320265	77321879	Promoter
chr14	77330583	77330801	NoActivatingHistoneMarks
chr14	77331584	77331807	NoActivatingHistoneMarks
chr14	77332132	77332433	NoActivatingHistoneMarks
chr14	77332988	77333456	NoActivatingHistoneMarks
chr14	77337637	77337984	NoActivatingHistoneMarks
chr14	77339905	77340866	withinGene
chr14	77341089	77341924	withinGene
chr14	77345635	77345841	NoActivatingHistoneMarks
chr14	77376341	77377607	Promoter
chr14	77411268	77411518	NoActivatingHistoneMarks
chr14	77457310	77458456	Promoter
chr14	77475380	77475601	NoActivatingHistoneMarks
chr14	77484790	77484985	NoActivatingHistoneMarks
chr14	77498284	77499235	Promoter
chr14	77525538	77525780	NoActivatingHistoneMarks
chr14	77547132	77547400	NoActivatingHistoneMarks
chr14	77551154	77551572	NoActivatingHistoneMarks
chr14	77580940	77581352	withinGene
chr14	77603736	77604130	withinGene
chr14	77616311	77617166	Promoter
chr14	77623271	77623530	NoActivatingHistoneMarks
chr14	77641738	77642566	Promoter
chr14	77653531	77653851	distalIntergenic_geneWithin50kb
chr14	77654161	77654445	distalIntergenic_geneWithin50kb
chr14	77654913	77655563	distalIntergenic_geneWithin50kb
chr14	77660495	77661608	Promoter
chr14	77661866	77662083	distalIntergenic_geneWithin50kb
chr14	77707401	77708341	Promoter
chr14	77728311	77728591	withinGene
chr14	77747515	77748112	NoActivatingHistoneMarks
chr14	77760510	77761693	Promoter
chr14	77799797	77800737	Promoter
chr14	77825952	77826702	withinGene
chr14	77826925	77827093	NoActivatingHistoneMarks
chr14	77831712	77831932	NoActivatingHistoneMarks
chr14	77843270	77844094	withinGene
chr14	77844228	77844413	NoActivatingHistoneMarks
chr14	77862241	77862583	withinGene
chr14	77876595	77876780	NoActivatingHistoneMarks
chr14	77880745	77880961	withinGene
chr14	77956269	77956521	distalIntergenic_geneWithin50kb
chr14	77966001	77966580	Promoter
chr14	77980654	77981603	Promoter
chr14	77990751	77990984	distalIntergenic_>50kb
chr14	78007100	78007309	NoActivatingHistoneMarks
chr14	78022123	78022557	Promoter
chr14	78029543	78030329	Promoter
chr14	78030933	78031137	distalIntergenic_>50kb
chr14	78122464	78122966	distalIntergenic_geneWithin50kb
chr14	78164226	78164446	distalIntergenic_geneWithin50kb
chr14	78170157	78170555	Promoter
chr14	78173427	78173960	Promoter
chr14	78191892	78192100	withinGene
chr14	78196993	78197434	withinGene
chr14	78200002	78200248	withinGene
chr14	78201597	78201856	withinGene
chr14	78206063	78206258	NoActivatingHistoneMarks
chr14	78211404	78211592	NoActivatingHistoneMarks
chr14	78232220	78232930	withinGene
chr14	78245813	78246243	withinGene
chr14	78248637	78249368	withinGene
chr14	78292820	78293098	withinGene
chr14	78298050	78298705	withinGene
chr14	78307034	78307228	withinGene
chr14	78307672	78308459	withinGene
chr14	78329217	78329703	withinGene
chr14	78332844	78333263	withinGene
chr14	78338822	78339026	NoActivatingHistoneMarks
chr14	78342495	78342723	withinGene
chr14	78355368	78355691	withinGene
chr14	78356438	78357211	withinGene
chr14	78358542	78358939	withinGene
chr14	78380353	78380533	withinGene
chr14	78432088	78432508	withinGene
chr14	78435729	78436095	withinGene
chr14	78439916	78440151	withinGene
chr14	78441039	78441218	withinGene
chr14	78534154	78534629	NoActivatingHistoneMarks
chr14	78566397	78566979	Promoter
chr14	78568821	78569461	NoActivatingHistoneMarks
chr14	78569814	78570035	NoActivatingHistoneMarks
chr14	78588969	78589284	withinGene
chr14	78592609	78593132	withinGene
chr14	78593948	78594332	NoActivatingHistoneMarks
chr14	78598127	78598880	Promoter
chr14	78605768	78606386	withinGene
chr14	78610960	78611381	withinGene
chr14	78633742	78633958	withinGene
chr14	78664855	78665105	NoActivatingHistoneMarks
chr14	78697428	78697791	NoActivatingHistoneMarks
chr14	78710014	78710211	withinGene
chr14	78785169	78785783	NoActivatingHistoneMarks
chr14	78789476	78789768	NoActivatingHistoneMarks
chr14	78790315	78790836	withinGene
chr14	78834826	78835700	Promoter
chr14	78836818	78837100	withinGene
chr14	78843055	78843394	NoActivatingHistoneMarks
chr14	78848172	78848536	withinGene
chr14	78872908	78873271	NoActivatingHistoneMarks
chr14	78874965	78875688	withinGene
chr14	78875917	78876109	withinGene
chr14	78891382	78892213	withinGene
chr14	78892568	78893293	withinGene
chr14	78901952	78902267	withinGene
chr14	78933897	78934250	withinGene
chr14	78959711	78959995	withinGene
chr14	78969213	78969786	withinGene
chr14	79090619	79090996	withinGene
chr14	79096738	79097404	withinGene
chr14	79098286	79098682	NoActivatingHistoneMarks
chr14	79112326	79112702	withinGene
chr14	79175538	79176066	withinGene
chr14	79177077	79177482	NoActivatingHistoneMarks
chr14	79257376	79257570	NoActivatingHistoneMarks
chr14	79267409	79267719	NoActivatingHistoneMarks
chr14	79278668	79279571	Promoter
chr14	79280160	79280396	Promoter
chr14	79284653	79285064	withinGene
chr14	79293401	79293776	withinGene
chr14	79352230	79352463	withinGene
chr14	79365805	79366236	NoActivatingHistoneMarks
chr14	79383079	79383439	withinGene
chr14	79404823	79405296	withinGene
chr14	79442784	79443121	withinGene
chr14	79513487	79513667	withinGene
chr14	79523280	79523793	NoActivatingHistoneMarks
chr14	79585448	79585667	withinGene
chr14	79585841	79586178	withinGene
chr14	79586964	79587658	withinGene
chr14	79638588	79639131	withinGene
chr14	79676165	79676366	NoActivatingHistoneMarks
chr14	79831675	79831954	withinGene
chr14	79878759	79879152	distalIntergenic_geneWithin50kb
chr14	79997690	79998176	NoActivatingHistoneMarks
chr14	80055186	80055508	distalIntergenic_>50kb
chr14	80056114	80056547	distalIntergenic_>50kb
chr14	80211242	80211706	Promoter
chr14	80378087	80378813	withinGene
chr14	80428598	80428948	NoActivatingHistoneMarks
chr14	80494160	80494562	NoActivatingHistoneMarks
chr14	80627871	80629105	withinGene
chr14	80644146	80644343	withinGene
chr14	80663628	80663970	withinGene
chr14	80723581	80724307	withinGene
chr14	80770845	80771614	NoActivatingHistoneMarks
chr14	80850187	80850532	withinGene
chr14	80941353	80942269	Promoter
chr14	80953942	80954137	NoActivatingHistoneMarks
chr14	80954806	80955560	Promoter
chr14	80959528	80959902	withinGene
chr14	80960826	80961130	withinGene
chr14	80973380	80974768	withinGene
chr14	80974835	80975089	withinGene
chr14	80987382	80987897	NoActivatingHistoneMarks
chr14	81072748	81072968	NoActivatingHistoneMarks
chr14	81132504	81133307	Promoter
chr14	81147132	81147607	distalIntergenic_geneWithin50kb
chr14	81169829	81170869	Promoter
chr14	81212033	81212233	withinGene
chr14	81219290	81219660	Promoter
chr14	81220468	81221682	Promoter
chr14	81268850	81269121	NoActivatingHistoneMarks
chr14	81269432	81269705	withinGene
chr14	81270157	81270363	withinGene
chr14	81295952	81296290	NoActivatingHistoneMarks
chr14	81311737	81312013	withinGene
chr14	81312014	81312215	withinGene
chr14	81313340	81314568	withinGene
chr14	81315366	81315769	withinGene
chr14	81323006	81323402	withinGene
chr14	81331324	81331871	withinGene
chr14	81366215	81366511	withinGene
chr14	81367068	81367299	withinGene
chr14	81385064	81385342	withinGene
chr14	81388263	81388764	withinGene
chr14	81415488	81415714	NoActivatingHistoneMarks
chr14	81423684	81424105	withinGene
chr14	81427366	81427610	withinGene
chr14	81435529	81436917	Promoter
chr14	81448400	81448774	distalIntergenic_geneWithin50kb
chr14	81449060	81449642	Promoter
chr14	81449936	81450395	distalIntergenic_geneWithin50kb
chr14	81453112	81453507	distalIntergenic_geneWithin50kb
chr14	81453932	81454110	distalIntergenic_geneWithin50kb
chr14	81464287	81464961	Promoter
chr14	81469625	81469870	NoActivatingHistoneMarks
chr14	81476343	81477133	withinGene
chr14	81477593	81478000	NoActivatingHistoneMarks
chr14	81484063	81484644	NoActivatingHistoneMarks
chr14	81533498	81534294	Promoter
chr14	81540881	81541103	NoActivatingHistoneMarks
chr14	81552424	81552679	NoActivatingHistoneMarks
chr14	81565922	81566348	distalIntergenic_geneWithin50kb
chr14	81574998	81575397	NoActivatingHistoneMarks
chr14	81619824	81620116	withinGene
chr14	81625303	81625792	distalIntergenic_geneWithin50kb
chr14	81655649	81655920	distalIntergenic_geneWithin50kb
chr14	81681381	81681837	distalIntergenic_>50kb
chr14	81686392	81687004	distalIntergenic_>50kb
chr14	81709080	81709567	NoActivatingHistoneMarks
chr14	81727042	81727567	distalIntergenic_>50kb
chr14	81801899	81802408	distalIntergenic_>50kb
chr14	81825804	81826299	distalIntergenic_>50kb
chr14	81829425	81829795	NoActivatingHistoneMarks
chr14	81841383	81842195	NoActivatingHistoneMarks
chr14	81859040	81859601	NoActivatingHistoneMarks
chr14	81889987	81890856	distalIntergenic_>50kb
chr14	81893083	81893354	NoActivatingHistoneMarks
chr14	81963702	81964195	NoActivatingHistoneMarks
chr14	81971762	81972304	distalIntergenic_>50kb
chr14	81972532	81972929	NoActivatingHistoneMarks
chr14	81990211	81990977	distalIntergenic_>50kb
chr14	82039510	82039902	NoActivatingHistoneMarks
chr14	82067287	82067845	distalIntergenic_>50kb
chr14	82094735	82095377	distalIntergenic_>50kb
chr14	82134184	82135257	NoActivatingHistoneMarks
chr14	82142325	82142505	NoActivatingHistoneMarks
chr14	82238976	82239593	distalIntergenic_>50kb
chr14	82244316	82245720	distalIntergenic_>50kb
chr14	82268871	82269156	distalIntergenic_>50kb
chr14	82283993	82284276	NoActivatingHistoneMarks
chr14	82298756	82299357	NoActivatingHistoneMarks
chr14	82307716	82308066	NoActivatingHistoneMarks
chr14	82338030	82338815	NoActivatingHistoneMarks
chr14	82341331	82341558	distalIntergenic_>50kb
chr14	82345097	82345613	NoActivatingHistoneMarks
chr14	82359139	82359693	NoActivatingHistoneMarks
chr14	82425233	82425605	NoActivatingHistoneMarks
chr14	82431941	82432999	distalIntergenic_>50kb
chr14	82450095	82450352	distalIntergenic_>50kb
chr14	82463738	82464011	NoActivatingHistoneMarks
chr14	82471142	82471716	NoActivatingHistoneMarks
chr14	82490374	82490783	NoActivatingHistoneMarks
chr14	82491091	82491784	NoActivatingHistoneMarks
chr14	82492165	82492603	NoActivatingHistoneMarks
chr14	82494952	82495145	NoActivatingHistoneMarks
chr14	82495317	82495999	NoActivatingHistoneMarks
chr14	82496489	82496809	NoActivatingHistoneMarks
chr14	82520709	82521623	distalIntergenic_>50kb
chr14	82522104	82522616	NoActivatingHistoneMarks
chr14	82522793	82523029	NoActivatingHistoneMarks
chr14	82528073	82528585	NoActivatingHistoneMarks
chr14	82548851	82549454	NoActivatingHistoneMarks
chr14	82568745	82568991	NoActivatingHistoneMarks
chr14	82659066	82659275	NoActivatingHistoneMarks
chr14	82785464	82786364	distalIntergenic_geneWithin50kb
chr14	82786648	82786869	NoActivatingHistoneMarks
chr14	82798012	82798713	distalIntergenic_>50kb
chr14	82799164	82799539	NoActivatingHistoneMarks
chr14	82816517	82816728	NoActivatingHistoneMarks
chr14	82817614	82818287	distalIntergenic_>50kb
chr14	82827181	82827578	distalIntergenic_>50kb
chr14	82836457	82836894	distalIntergenic_>50kb
chr14	82843716	82844648	distalIntergenic_>50kb
chr14	82855894	82856420	distalIntergenic_>50kb
chr14	82861054	82861859	NoActivatingHistoneMarks
chr14	82874269	82875142	NoActivatingHistoneMarks
chr14	82963532	82963729	NoActivatingHistoneMarks
chr14	82967158	82967899	NoActivatingHistoneMarks
chr14	82981697	82981898	NoActivatingHistoneMarks
chr14	83054543	83054824	NoActivatingHistoneMarks
chr14	83101791	83102304	NoActivatingHistoneMarks
chr14	83113319	83113526	NoActivatingHistoneMarks
chr14	83117399	83117878	NoActivatingHistoneMarks
chr14	83129006	83129804	Promoter
chr14	83133711	83134657	distalIntergenic_>50kb
chr14	83146582	83146802	NoActivatingHistoneMarks
chr14	83151498	83152203	distalIntergenic_>50kb
chr14	83282686	83283196	NoActivatingHistoneMarks
chr14	83299670	83300891	distalIntergenic_>50kb
chr14	83301447	83302265	Promoter
chr14	83455653	83456124	NoActivatingHistoneMarks
chr14	83611653	83612127	NoActivatingHistoneMarks
chr14	83614811	83615526	NoActivatingHistoneMarks
chr14	83621031	83621276	NoActivatingHistoneMarks
chr14	83622715	83623175	NoActivatingHistoneMarks
chr14	83624480	83625151	distalIntergenic_>50kb
chr14	83706257	83706756	distalIntergenic_>50kb
chr14	83711020	83711669	NoActivatingHistoneMarks
chr14	83712900	83713331	NoActivatingHistoneMarks
chr14	83713938	83714145	NoActivatingHistoneMarks
chr14	83799251	83799785	distalIntergenic_>50kb
chr14	83828870	83829297	distalIntergenic_>50kb
chr14	83830301	83830639	NoActivatingHistoneMarks
chr14	83842679	83842853	distalIntergenic_>50kb
chr14	83849912	83850541	distalIntergenic_>50kb
chr14	83852855	83853057	distalIntergenic_>50kb
chr14	83865072	83865594	distalIntergenic_geneWithin50kb
chr14	83868014	83868375	distalIntergenic_geneWithin50kb
chr14	83870846	83871510	distalIntergenic_geneWithin50kb
chr14	83873678	83874065	distalIntergenic_geneWithin50kb
chr14	83896889	83897086	distalIntergenic_geneWithin50kb
chr14	83918592	83919109	NoActivatingHistoneMarks
chr14	83972533	83973090	NoActivatingHistoneMarks
chr14	84017466	84017814	distalIntergenic_>50kb
chr14	84034677	84035075	NoActivatingHistoneMarks
chr14	84064483	84065142	distalIntergenic_>50kb
chr14	84254433	84254608	distalIntergenic_>50kb
chr14	84324080	84324591	distalIntergenic_>50kb
chr14	84347302	84347609	NoActivatingHistoneMarks
chr14	84442577	84443142	distalIntergenic_>50kb
chr14	84532800	84533769	Promoter
chr14	84544481	84545231	distalIntergenic_>50kb
chr14	84592140	84592402	NoActivatingHistoneMarks
chr14	84694196	84694575	distalIntergenic_>50kb
chr14	84726605	84727562	distalIntergenic_>50kb
chr14	84772279	84772539	NoActivatingHistoneMarks
chr14	84806093	84806572	NoActivatingHistoneMarks
chr14	84826051	84826572	distalIntergenic_>50kb
chr14	84868299	84868512	NoActivatingHistoneMarks
chr14	84874965	84875539	distalIntergenic_>50kb
chr14	84882934	84883252	NoActivatingHistoneMarks
chr14	84922234	84922709	distalIntergenic_>50kb
chr14	84927233	84927916	Promoter
chr14	84928535	84928753	distalIntergenic_>50kb
chr14	84937046	84937694	distalIntergenic_>50kb
chr14	84959930	84960522	distalIntergenic_>50kb
chr14	84961661	84962128	distalIntergenic_>50kb
chr14	84975094	84975733	NoActivatingHistoneMarks
chr14	84988461	84988722	NoActivatingHistoneMarks
chr14	84998036	84998250	NoActivatingHistoneMarks
chr14	85009475	85010027	distalIntergenic_>50kb
chr14	85027749	85028177	distalIntergenic_>50kb
chr14	85028822	85029342	distalIntergenic_>50kb
chr14	85038763	85039193	distalIntergenic_>50kb
chr14	85040128	85040538	distalIntergenic_>50kb
chr14	85042231	85042879	distalIntergenic_>50kb
chr14	85050489	85051015	NoActivatingHistoneMarks
chr14	85051292	85051509	NoActivatingHistoneMarks
chr14	85058329	85058564	NoActivatingHistoneMarks
chr14	85068190	85068868	NoActivatingHistoneMarks
chr14	85072516	85072702	NoActivatingHistoneMarks
chr14	85074002	85074255	NoActivatingHistoneMarks
chr14	85129232	85129449	NoActivatingHistoneMarks
chr14	85157072	85157508	NoActivatingHistoneMarks
chr14	85158295	85158741	NoActivatingHistoneMarks
chr14	85169248	85170081	distalIntergenic_>50kb
chr14	85172138	85172348	NoActivatingHistoneMarks
chr14	85173047	85173421	NoActivatingHistoneMarks
chr14	85175438	85175639	NoActivatingHistoneMarks
chr14	85178733	85179062	NoActivatingHistoneMarks
chr14	85182077	85182872	distalIntergenic_>50kb
chr14	85234499	85234700	NoActivatingHistoneMarks
chr14	85240978	85241360	distalIntergenic_>50kb
chr14	85242649	85243843	distalIntergenic_>50kb
chr14	85247020	85247418	distalIntergenic_>50kb
chr14	85276123	85277092	NoActivatingHistoneMarks
chr14	85308782	85309533	distalIntergenic_>50kb
chr14	85316007	85316315	distalIntergenic_>50kb
chr14	85344112	85344780	distalIntergenic_geneWithin50kb
chr14	85417727	85418060	withinGene
chr14	85497146	85497738	distalIntergenic_geneWithin50kb
chr14	85528676	85528965	Promoter
chr14	85529754	85530332	Promoter
chr14	85531301	85532296	Promoter
chr14	85532936	85533491	Promoter
chr14	85533747	85534151	Promoter
chr14	85548676	85549421	withinGene
chr14	85552157	85552386	NoActivatingHistoneMarks
chr14	85554332	85554549	NoActivatingHistoneMarks
chr14	85556273	85556679	withinGene
chr14	85557576	85557887	NoActivatingHistoneMarks
chr14	85558733	85559028	withinGene
chr14	85561265	85561537	withinGene
chr14	85563011	85563475	NoActivatingHistoneMarks
chr14	85565043	85565236	withinGene
chr14	85565988	85566577	withinGene
chr14	85567280	85567910	withinGene
chr14	85568646	85569353	withinGene
chr14	85573074	85573391	withinGene
chr14	85576234	85576666	withinGene
chr14	85577347	85577925	withinGene
chr14	85579837	85580214	withinGene
chr14	85581160	85581364	withinGene
chr14	85584608	85584891	withinGene
chr14	85593803	85594023	NoActivatingHistoneMarks
chr14	85596046	85596258	NoActivatingHistoneMarks
chr14	85597002	85597202	NoActivatingHistoneMarks
chr14	85598724	85599130	NoActivatingHistoneMarks
chr14	85606499	85606794	NoActivatingHistoneMarks
chr14	85607469	85608358	withinGene
chr14	85611562	85612042	NoActivatingHistoneMarks
chr14	85612856	85613051	NoActivatingHistoneMarks
chr14	85616537	85616785	withinGene
chr14	85618009	85618247	withinGene
chr14	85619147	85619363	NoActivatingHistoneMarks
chr14	85621277	85621663	NoActivatingHistoneMarks
chr14	85623473	85623763	NoActivatingHistoneMarks
chr14	85624484	85624980	NoActivatingHistoneMarks
chr14	85626021	85626356	NoActivatingHistoneMarks
chr14	85626736	85626938	NoActivatingHistoneMarks
chr14	85627515	85628339	NoActivatingHistoneMarks
chr14	85629942	85630384	NoActivatingHistoneMarks
chr14	85630387	85631013	NoActivatingHistoneMarks
chr14	85631683	85631928	NoActivatingHistoneMarks
chr14	85642510	85642777	NoActivatingHistoneMarks
chr14	85761852	85762111	distalIntergenic_>50kb
chr14	85762519	85762952	distalIntergenic_>50kb
chr14	85881967	85882590	distalIntergenic_geneWithin50kb
chr14	85946600	85947276	withinGene
chr14	85976045	85976274	NoActivatingHistoneMarks
chr14	85978560	85979151	withinGene
chr14	86057201	86057410	NoActivatingHistoneMarks
chr14	86061427	86061809	withinGene
chr14	86296232	86296563	distalIntergenic_>50kb
chr14	86302293	86302805	NoActivatingHistoneMarks
chr14	86356517	86356701	NoActivatingHistoneMarks
chr14	86382058	86382292	NoActivatingHistoneMarks
chr14	86430827	86431306	distalIntergenic_>50kb
chr14	86432087	86432283	distalIntergenic_>50kb
chr14	86457521	86458068	NoActivatingHistoneMarks
chr14	86463636	86463939	distalIntergenic_>50kb
chr14	86464084	86464767	distalIntergenic_>50kb
chr14	86581389	86582006	NoActivatingHistoneMarks
chr14	86787233	86788016	distalIntergenic_>50kb
chr14	86915278	86915594	withinGene
chr14	87000074	87000256	distalIntergenic_>50kb
chr14	87002456	87003119	distalIntergenic_>50kb
chr14	87035913	87036178	NoActivatingHistoneMarks
chr14	87099318	87099549	distalIntergenic_>50kb
chr14	87152639	87153031	distalIntergenic_>50kb
chr14	87181274	87181667	NoActivatingHistoneMarks
chr14	87241413	87241614	distalIntergenic_>50kb
chr14	87268337	87268570	NoActivatingHistoneMarks
chr14	87281033	87281291	distalIntergenic_>50kb
chr14	87282261	87282593	Promoter
chr14	87283328	87283526	NoActivatingHistoneMarks
chr14	87310635	87310907	NoActivatingHistoneMarks
chr14	87312245	87312495	distalIntergenic_>50kb
chr14	87325687	87326207	distalIntergenic_>50kb
chr14	87430203	87430622	NoActivatingHistoneMarks
chr14	87492597	87492879	distalIntergenic_>50kb
chr14	87496955	87497747	NoActivatingHistoneMarks
chr14	87616039	87616397	distalIntergenic_geneWithin50kb
chr14	87627920	87628560	distalIntergenic_geneWithin50kb
chr14	87630726	87631387	distalIntergenic_geneWithin50kb
chr14	87636596	87637205	withinGene
chr14	87643042	87643288	withinGene
chr14	87644801	87645051	withinGene
chr14	87712629	87713010	distalIntergenic_>50kb
chr14	87726128	87726323	NoActivatingHistoneMarks
chr14	87809087	87809741	NoActivatingHistoneMarks
chr14	87839008	87839297	withinGene
chr14	87921565	87922001	NoActivatingHistoneMarks
chr14	87944958	87945395	NoActivatingHistoneMarks
chr14	87992343	87993609	Promoter
chr14	88013730	88014123	withinGene
chr14	88128086	88128307	NoActivatingHistoneMarks
chr14	88183621	88184083	NoActivatingHistoneMarks
chr14	88188696	88188910	withinGene
chr14	88189116	88189769	Promoter
chr14	88194825	88195206	withinGene
chr14	88195475	88196704	Promoter
chr14	88197086	88197405	withinGene
chr14	88202922	88203253	NoActivatingHistoneMarks
chr14	88208352	88208661	withinGene
chr14	88209351	88209575	withinGene
chr14	88210436	88210774	withinGene
chr14	88212665	88212912	withinGene
chr14	88219208	88219408	NoActivatingHistoneMarks
chr14	88242338	88242890	NoActivatingHistoneMarks
chr14	88257318	88258343	withinGene
chr14	88267443	88267633	NoActivatingHistoneMarks
chr14	88305528	88306086	withinGene
chr14	88310367	88310862	Promoter
chr14	88313603	88313898	withinGene
chr14	88322068	88324126	Promoter
chr14	88326554	88326926	Promoter
chr14	88328698	88329270	NoActivatingHistoneMarks
chr14	88348389	88349165	distalIntergenic_geneWithin50kb
chr14	88355907	88356128	NoActivatingHistoneMarks
chr14	88385255	88386189	Promoter
chr14	88405342	88406165	NoActivatingHistoneMarks
chr14	88469239	88469478	NoActivatingHistoneMarks
chr14	88474848	88475066	NoActivatingHistoneMarks
chr14	88481879	88482204	NoActivatingHistoneMarks
chr14	88483019	88483203	NoActivatingHistoneMarks
chr14	88492245	88492744	withinGene
chr14	88497878	88498060	NoActivatingHistoneMarks
chr14	88510946	88511165	NoActivatingHistoneMarks
chr14	88521680	88521928	NoActivatingHistoneMarks
chr14	88522809	88523011	NoActivatingHistoneMarks
chr14	88531972	88532568	NoActivatingHistoneMarks
chr14	88533122	88533577	withinGene
chr14	88546269	88546455	NoActivatingHistoneMarks
chr14	88551270	88552210	Promoter
chr14	88554120	88554304	Promoter
chr14	88554460	88555113	Promoter
chr14	88557308	88557533	distalIntergenic_geneWithin50kb
chr14	88562708	88563593	Promoter
chr14	88576768	88577024	NoActivatingHistoneMarks
chr14	88604235	88604665	NoActivatingHistoneMarks
chr14	88606393	88606716	NoActivatingHistoneMarks
chr14	88667433	88667892	withinGene
chr14	88752896	88753135	NoActivatingHistoneMarks
chr14	88792164	88793426	Promoter
chr14	88798101	88798330	distalIntergenic_geneWithin50kb
chr14	88824189	88825093	Promoter
chr14	88825418	88825883	Promoter
chr14	88833076	88833252	NoActivatingHistoneMarks
chr14	88856972	88857584	Promoter
chr14	88858189	88858630	NoActivatingHistoneMarks
chr14	88861768	88862179	NoActivatingHistoneMarks
chr14	88871156	88871859	withinGene
chr14	88877195	88877553	withinGene
chr14	88908460	88909103	NoActivatingHistoneMarks
chr14	88910285	88910797	NoActivatingHistoneMarks
chr14	88932015	88932272	distalIntergenic_>50kb
chr14	88933069	88933648	distalIntergenic_>50kb
chr14	88934283	88934859	distalIntergenic_>50kb
chr14	88939356	88939890	distalIntergenic_>50kb
chr14	88955357	88956146	distalIntergenic_>50kb
chr14	88975103	88975467	distalIntergenic_geneWithin50kb
chr14	88978537	88979330	distalIntergenic_geneWithin50kb
chr14	89024531	89024907	NoActivatingHistoneMarks
chr14	89027031	89028051	Promoter
chr14	89036253	89036802	distalIntergenic_geneWithin50kb
chr14	89040278	89041279	Promoter
chr14	89046994	89047196	NoActivatingHistoneMarks
chr14	89077777	89077975	NoActivatingHistoneMarks
chr14	89079651	89079883	NoActivatingHistoneMarks
chr14	89085130	89086335	Promoter
chr14	89119183	89119574	distalIntergenic_geneWithin50kb
chr14	89121280	89121487	distalIntergenic_geneWithin50kb
chr14	89122205	89122687	distalIntergenic_geneWithin50kb
chr14	89127203	89127441	NoActivatingHistoneMarks
chr14	89127830	89128845	distalIntergenic_geneWithin50kb
chr14	89129295	89129662	distalIntergenic_geneWithin50kb
chr14	89159705	89160022	NoActivatingHistoneMarks
chr14	89162900	89163085	withinGene
chr14	89165423	89165628	withinGene
chr14	89176457	89176873	withinGene
chr14	89177360	89177795	withinGene
chr14	89177996	89178299	NoActivatingHistoneMarks
chr14	89179966	89180289	withinGene
chr14	89180693	89181031	withinGene
chr14	89186933	89187189	withinGene
chr14	89188278	89189084	withinGene
chr14	89189256	89189428	withinGene
chr14	89191094	89191591	withinGene
chr14	89195035	89195462	NoActivatingHistoneMarks
chr14	89195673	89196373	withinGene
chr14	89197590	89197780	withinGene
chr14	89201158	89201363	withinGene
chr14	89201876	89202114	withinGene
chr14	89203024	89203636	withinGene
chr14	89204639	89205018	NoActivatingHistoneMarks
chr14	89205466	89205838	NoActivatingHistoneMarks
chr14	89207735	89208006	withinGene
chr14	89208431	89208651	withinGene
chr14	89211675	89211879	withinGene
chr14	89214311	89214924	withinGene
chr14	89215388	89215677	withinGene
chr14	89220189	89220386	withinGene
chr14	89220731	89221448	withinGene
chr14	89221853	89222304	withinGene
chr14	89226685	89227478	withinGene
chr14	89231317	89231517	withinGene
chr14	89232460	89233007	withinGene
chr14	89234582	89234812	withinGene
chr14	89236221	89236601	withinGene
chr14	89236791	89237164	withinGene
chr14	89237365	89237726	withinGene
chr14	89244814	89245048	withinGene
chr14	89252353	89252551	withinGene
chr14	89254087	89255177	withinGene
chr14	89256367	89256568	withinGene
chr14	89257500	89257722	NoActivatingHistoneMarks
chr14	89259996	89260180	withinGene
chr14	89263445	89263665	withinGene
chr14	89263760	89264026	withinGene
chr14	89265719	89265925	withinGene
chr14	89267951	89268258	withinGene
chr14	89268662	89269012	withinGene
chr14	89270510	89270695	withinGene
chr14	89270897	89271217	withinGene
chr14	89273318	89273556	withinGene
chr14	89286351	89286572	withinGene
chr14	89288246	89288432	NoActivatingHistoneMarks
chr14	89288926	89289150	NoActivatingHistoneMarks
chr14	89290804	89290995	withinGene
chr14	89293177	89293567	withinGene
chr14	89293903	89294219	withinGene
chr14	89296250	89296754	withinGene
chr14	89296865	89297089	withinGene
chr14	89298602	89298813	withinGene
chr14	89299436	89299651	withinGene
chr14	89301629	89301807	withinGene
chr14	89303178	89303385	withinGene
chr14	89303465	89303951	withinGene
chr14	89303995	89304384	Promoter
chr14	89305031	89305654	withinGene
chr14	89306059	89306645	withinGene
chr14	89308986	89309229	withinGene
chr14	89309651	89309869	withinGene
chr14	89315526	89316049	withinGene
chr14	89321149	89321615	withinGene
chr14	89323034	89323265	withinGene
chr14	89324813	89325115	NoActivatingHistoneMarks
chr14	89327230	89327443	withinGene
chr14	89331500	89331778	NoActivatingHistoneMarks
chr14	89333175	89333388	NoActivatingHistoneMarks
chr14	89343360	89343618	withinGene
chr14	89343788	89344042	withinGene
chr14	89344251	89344922	withinGene
chr14	89349017	89349856	Promoter
chr14	89354677	89354908	NoActivatingHistoneMarks
chr14	89355316	89355541	withinGene
chr14	89356105	89356324	NoActivatingHistoneMarks
chr14	89359070	89359753	withinGene
chr14	89359678	89360089	withinGene
chr14	89360849	89361821	withinGene
chr14	89367140	89367619	withinGene
chr14	89368074	89368289	withinGene
chr14	89370448	89370956	withinGene
chr14	89371666	89372193	Promoter
chr14	89378104	89378471	withinGene
chr14	89378731	89378920	withinGene
chr14	89382785	89383626	Promoter
chr14	89385553	89385759	withinGene
chr14	89388874	89389093	withinGene
chr14	89389431	89389624	withinGene
chr14	89389669	89390004	withinGene
chr14	89392232	89392864	withinGene
chr14	89393353	89394043	withinGene
chr14	89394355	89394731	withinGene
chr14	89399139	89400355	Promoter
chr14	89401220	89401526	withinGene
chr14	89406039	89406389	withinGene
chr14	89406914	89407237	withinGene
chr14	89409327	89409646	Promoter
chr14	89415925	89416739	Promoter
chr14	89416987	89418048	Promoter
chr14	89428376	89429831	Promoter
chr14	89434269	89434508	NoActivatingHistoneMarks
chr14	89436334	89436555	NoActivatingHistoneMarks
chr14	89442364	89442639	NoActivatingHistoneMarks
chr14	89443867	89444161	withinGene
chr14	89445756	89446054	NoActivatingHistoneMarks
chr14	89457804	89458085	withinGene
chr14	89458554	89458882	withinGene
chr14	89464165	89464343	NoActivatingHistoneMarks
chr14	89468442	89468618	NoActivatingHistoneMarks
chr14	89469038	89469212	NoActivatingHistoneMarks
chr14	89469811	89470225	NoActivatingHistoneMarks
chr14	89472327	89472536	NoActivatingHistoneMarks
chr14	89481201	89481411	withinGene
chr14	89483685	89484289	NoActivatingHistoneMarks
chr14	89489123	89489446	withinGene
chr14	89489617	89490375	Promoter
chr14	89494033	89494493	Promoter
chr14	89503272	89504025	withinGene
chr14	89506366	89506568	NoActivatingHistoneMarks
chr14	89507809	89508023	withinGene
chr14	89508507	89508989	withinGene
chr14	89511373	89511618	withinGene
chr14	89513184	89513360	NoActivatingHistoneMarks
chr14	89514513	89514985	withinGene
chr14	89515493	89515775	NoActivatingHistoneMarks
chr14	89520032	89520840	NoActivatingHistoneMarks
chr14	89533211	89533655	NoActivatingHistoneMarks
chr14	89540565	89540808	withinGene
chr14	89542781	89543209	Promoter
chr14	89543200	89544016	Promoter
chr14	89544242	89544572	withinGene
chr14	89549411	89549651	withinGene
chr14	89549775	89551220	withinGene
chr14	89551758	89551974	withinGene
chr14	89552807	89553134	NoActivatingHistoneMarks
chr14	89564763	89565047	withinGene
chr14	89570089	89570589	NoActivatingHistoneMarks
chr14	89573757	89573983	withinGene
chr14	89576624	89577196	withinGene
chr14	89608470	89608726	NoActivatingHistoneMarks
chr14	89611760	89612073	NoActivatingHistoneMarks
chr14	89617663	89618366	Promoter
chr14	89618864	89619564	Promoter
chr14	89624993	89625754	Promoter
chr14	89648701	89648918	NoActivatingHistoneMarks
chr14	89649630	89649995	withinGene
chr14	89657913	89658324	NoActivatingHistoneMarks
chr14	89659472	89659647	withinGene
chr14	89668375	89669026	withinGene
chr14	89679898	89680295	NoActivatingHistoneMarks
chr14	89680988	89681551	withinGene
chr14	89694648	89694881	NoActivatingHistoneMarks
chr14	89701180	89702137	Promoter
chr14	89718692	89718892	NoActivatingHistoneMarks
chr14	89720770	89721488	withinGene
chr14	89737389	89737623	NoActivatingHistoneMarks
chr14	89750652	89751259	withinGene
chr14	89782442	89782683	NoActivatingHistoneMarks
chr14	89803584	89803862	withinGene
chr14	89806498	89806798	withinGene
chr14	89807995	89808335	withinGene
chr14	89851000	89851388	withinGene
chr14	89853986	89854405	withinGene
chr14	89897251	89897590	NoActivatingHistoneMarks
chr14	89901923	89902221	withinGene
chr14	89903505	89903735	withinGene
chr14	89911350	89911969	withinGene
chr14	89912597	89913190	withinGene
chr14	89914460	89914775	withinGene
chr14	89915333	89915635	withinGene
chr14	89922060	89922514	withinGene
chr14	89924365	89924734	withinGene
chr14	89925857	89926097	NoActivatingHistoneMarks
chr14	89954488	89955227	Promoter
chr14	89955559	89956423	Promoter
chr14	89961477	89961946	withinGene
chr14	89973184	89973683	withinGene
chr14	89977644	89978167	withinGene
chr14	90019076	90019421	NoActivatingHistoneMarks
chr14	90044818	90045107	NoActivatingHistoneMarks
chr14	90060243	90061206	Promoter
chr14	90061934	90062546	Promoter
chr14	90235252	90235558	NoActivatingHistoneMarks
chr14	90251064	90251264	NoActivatingHistoneMarks
chr14	90256259	90257019	Promoter
chr14	90272971	90273181	withinGene
chr14	90273471	90274281	withinGene
chr14	90275353	90275651	withinGene
chr14	90283497	90283744	NoActivatingHistoneMarks
chr14	90287348	90287874	withinGene
chr14	90288516	90288964	withinGene
chr14	90289318	90289746	withinGene
chr14	90291411	90291878	withinGene
chr14	90292622	90292829	NoActivatingHistoneMarks
chr14	90296639	90297112	NoActivatingHistoneMarks
chr14	90299408	90299577	withinGene
chr14	90301176	90301393	withinGene
chr14	90301506	90302037	withinGene
chr14	90304505	90305013	withinGene
chr14	90307603	90307811	NoActivatingHistoneMarks
chr14	90318418	90318617	NoActivatingHistoneMarks
chr14	90331520	90332363	Promoter
chr14	90341978	90342507	distalIntergenic_geneWithin50kb
chr14	90344233	90344752	distalIntergenic_geneWithin50kb
chr14	90346108	90346359	distalIntergenic_geneWithin50kb
chr14	90348070	90348278	NoActivatingHistoneMarks
chr14	90361128	90361322	NoActivatingHistoneMarks
chr14	90367333	90367576	NoActivatingHistoneMarks
chr14	90369079	90369651	distalIntergenic_geneWithin50kb
chr14	90382676	90384335	Promoter
chr14	90391399	90391647	NoActivatingHistoneMarks
chr14	90396503	90398329	Promoter
chr14	90399605	90399818	Promoter
chr14	90406347	90408088	withinGene
chr14	90408715	90408937	distalIntergenic_geneWithin50kb
chr14	90408836	90409132	distalIntergenic_geneWithin50kb
chr14	90409211	90409897	distalIntergenic_geneWithin50kb
chr14	90409800	90410017	distalIntergenic_geneWithin50kb
chr14	90414643	90414931	NoActivatingHistoneMarks
chr14	90416766	90417143	distalIntergenic_geneWithin50kb
chr14	90419234	90419587	distalIntergenic_geneWithin50kb
chr14	90424889	90425909	distalIntergenic_geneWithin50kb
chr14	90426808	90427040	distalIntergenic_geneWithin50kb
chr14	90430191	90430864	distalIntergenic_geneWithin50kb
chr14	90431405	90432168	distalIntergenic_geneWithin50kb
chr14	90433875	90434051	NoActivatingHistoneMarks
chr14	90436549	90437262	distalIntergenic_geneWithin50kb
chr14	90440016	90440533	distalIntergenic_geneWithin50kb
chr14	90443630	90443940	distalIntergenic_geneWithin50kb
chr14	90445357	90445651	distalIntergenic_geneWithin50kb
chr14	90447071	90447292	NoActivatingHistoneMarks
chr14	90448116	90448316	NoActivatingHistoneMarks
chr14	90453259	90453600	withinGene
chr14	90453572	90454924	Promoter
chr14	90455305	90455544	withinGene
chr14	90456518	90456904	withinGene
chr14	90462763	90462968	NoActivatingHistoneMarks
chr14	90463804	90464099	NoActivatingHistoneMarks
chr14	90483104	90483329	NoActivatingHistoneMarks
chr14	90485567	90485913	NoActivatingHistoneMarks
chr14	90486912	90487351	withinGene
chr14	90490416	90490781	distalIntergenic_geneWithin50kb
chr14	90490762	90491049	distalIntergenic_geneWithin50kb
chr14	90491419	90492521	distalIntergenic_geneWithin50kb
chr14	90499048	90499269	NoActivatingHistoneMarks
chr14	90500343	90500699	NoActivatingHistoneMarks
chr14	90503621	90503881	NoActivatingHistoneMarks
chr14	90505344	90505909	distalIntergenic_geneWithin50kb
chr14	90507407	90507664	NoActivatingHistoneMarks
chr14	90510339	90510647	distalIntergenic_geneWithin50kb
chr14	90511685	90511899	distalIntergenic_geneWithin50kb
chr14	90512052	90512656	distalIntergenic_geneWithin50kb
chr14	90512600	90513034	distalIntergenic_geneWithin50kb
chr14	90513422	90514061	distalIntergenic_geneWithin50kb
chr14	90517710	90518200	distalIntergenic_geneWithin50kb
chr14	90517950	90518431	distalIntergenic_geneWithin50kb
chr14	90518808	90519114	distalIntergenic_geneWithin50kb
chr14	90520227	90520425	distalIntergenic_geneWithin50kb
chr14	90521096	90521448	distalIntergenic_geneWithin50kb
chr14	90522372	90523432	Promoter
chr14	90524344	90524744	NoActivatingHistoneMarks
chr14	90531202	90532004	NoActivatingHistoneMarks
chr14	90533272	90533444	NoActivatingHistoneMarks
chr14	90533767	90534401	withinGene
chr14	90534599	90535646	withinGene
chr14	90536218	90537106	withinGene
chr14	90539525	90539811	withinGene
chr14	90540792	90540962	NoActivatingHistoneMarks
chr14	90541270	90541590	withinGene
chr14	90545610	90546553	withinGene
chr14	90546729	90546923	withinGene
chr14	90548098	90548320	withinGene
chr14	90551241	90551843	withinGene
chr14	90551911	90552129	withinGene
chr14	90552946	90553414	withinGene
chr14	90553739	90554621	withinGene
chr14	90555784	90556449	Promoter
chr14	90560747	90561124	withinGene
chr14	90561115	90561377	withinGene
chr14	90562051	90562294	NoActivatingHistoneMarks
chr14	90562615	90562813	NoActivatingHistoneMarks
chr14	90566522	90566707	withinGene
chr14	90567047	90567374	withinGene
chr14	90567836	90568741	Promoter
chr14	90568848	90569054	withinGene
chr14	90569215	90569552	withinGene
chr14	90571597	90572391	withinGene
chr14	90574076	90574835	withinGene
chr14	90577939	90578444	withinGene
chr14	90578365	90578654	withinGene
chr14	90581326	90581529	withinGene
chr14	90584077	90584390	withinGene
chr14	90585071	90585474	withinGene
chr14	90586183	90586509	NoActivatingHistoneMarks
chr14	90592224	90592496	withinGene
chr14	90599259	90600898	withinGene
chr14	90606829	90607123	NoActivatingHistoneMarks
chr14	90607341	90607585	withinGene
chr14	90608438	90608733	withinGene
chr14	90609042	90609349	withinGene
chr14	90610148	90610365	withinGene
chr14	90612519	90612742	withinGene
chr14	90614815	90616484	Promoter
chr14	90620567	90621390	withinGene
chr14	90623113	90623381	withinGene
chr14	90624862	90625303	withinGene
chr14	90625221	90625540	withinGene
chr14	90627423	90628452	withinGene
chr14	90628629	90629086	withinGene
chr14	90631080	90631621	withinGene
chr14	90632038	90632266	withinGene
chr14	90632949	90633238	withinGene
chr14	90634954	90635131	withinGene
chr14	90639585	90640263	withinGene
chr14	90641293	90642398	Promoter
chr14	90643140	90643741	withinGene
chr14	90646255	90646452	withinGene
chr14	90647112	90647527	withinGene
chr14	90648318	90648630	withinGene
chr14	90649417	90649661	withinGene
chr14	90651458	90652095	withinGene
chr14	90652877	90653164	withinGene
chr14	90656886	90657349	withinGene
chr14	90663627	90664309	withinGene
chr14	90665318	90665663	withinGene
chr14	90666134	90666461	withinGene
chr14	90670493	90671138	withinGene
chr14	90671136	90673507	withinGene
chr14	90674286	90674595	withinGene
chr14	90675257	90676056	withinGene
chr14	90681912	90682457	withinGene
chr14	90683684	90683973	NoActivatingHistoneMarks
chr14	90688606	90688791	NoActivatingHistoneMarks
chr14	90696892	90697182	withinGene
chr14	90697372	90698377	Promoter
chr14	90703951	90704420	withinGene
chr14	90713023	90713414	NoActivatingHistoneMarks
chr14	90715712	90715916	withinGene
chr14	90716961	90718175	withinGene
chr14	90720352	90720583	withinGene
chr14	90725977	90726290	withinGene
chr14	90726559	90727284	Promoter
chr14	90732198	90732591	NoActivatingHistoneMarks
chr14	90733369	90733657	withinGene
chr14	90738839	90739088	withinGene
chr14	90745753	90745959	NoActivatingHistoneMarks
chr14	90746883	90747107	NoActivatingHistoneMarks
chr14	90751897	90752119	NoActivatingHistoneMarks
chr14	90752714	90753052	NoActivatingHistoneMarks
chr14	90753665	90753913	withinGene
chr14	90758101	90759243	Promoter
chr14	90759096	90759374	Promoter
chr14	90759866	90760492	withinGene
chr14	90777870	90778331	withinGene
chr14	90778462	90779109	withinGene
chr14	90780586	90780781	NoActivatingHistoneMarks
chr14	90784289	90784535	NoActivatingHistoneMarks
chr14	90785653	90785951	NoActivatingHistoneMarks
chr14	90788281	90788478	NoActivatingHistoneMarks
chr14	90798460	90798678	NoActivatingHistoneMarks
chr14	90799572	90799811	NoActivatingHistoneMarks
chr14	90803076	90803332	withinGene
chr14	90807637	90808418	withinGene
chr14	90815500	90816893	Promoter
chr14	90821829	90822099	NoActivatingHistoneMarks
chr14	90827823	90828649	Promoter
chr14	90838826	90839007	NoActivatingHistoneMarks
chr14	90839726	90839934	distalIntergenic_geneWithin50kb
chr14	90842751	90843292	distalIntergenic_geneWithin50kb
chr14	90844592	90844879	NoActivatingHistoneMarks
chr14	90847108	90847323	NoActivatingHistoneMarks
chr14	90852140	90852470	NoActivatingHistoneMarks
chr14	90863072	90863276	NoActivatingHistoneMarks
chr14	90876417	90876850	NoActivatingHistoneMarks
chr14	90884444	90885725	NoActivatingHistoneMarks
chr14	90887567	90887777	NoActivatingHistoneMarks
chr14	90892966	90893312	NoActivatingHistoneMarks
chr14	90894389	90894953	withinGene
chr14	90895855	90896034	NoActivatingHistoneMarks
chr14	90900700	90901169	withinGene
chr14	90901639	90902554	NoActivatingHistoneMarks
chr14	90902916	90903451	NoActivatingHistoneMarks
chr14	91034275	91034578	NoActivatingHistoneMarks
chr14	91052403	91052585	NoActivatingHistoneMarks
chr14	91060088	91061276	Promoter
chr14	91067703	91067906	NoActivatingHistoneMarks
chr14	91085337	91085614	NoActivatingHistoneMarks
chr14	91096546	91097266	NoActivatingHistoneMarks
chr14	91102659	91102877	withinGene
chr14	91102971	91103957	withinGene
chr14	91113792	91114649	Promoter
chr14	91115047	91115328	Promoter
chr14	91115615	91116256	Promoter
chr14	91123542	91124082	withinGene
chr14	91126769	91127109	NoActivatingHistoneMarks
chr14	91127448	91127669	NoActivatingHistoneMarks
chr14	91135960	91136209	NoActivatingHistoneMarks
chr14	91147005	91147210	NoActivatingHistoneMarks
chr14	91163138	91163667	NoActivatingHistoneMarks
chr14	91167213	91167531	withinGene
chr14	91173075	91173558	withinGene
chr14	91177509	91177847	withinGene
chr14	91180039	91180236	withinGene
chr14	91180463	91181241	withinGene
chr14	91187274	91187500	NoActivatingHistoneMarks
chr14	91189029	91189251	NoActivatingHistoneMarks
chr14	91197455	91198201	withinGene
chr14	91216700	91216924	NoActivatingHistoneMarks
chr14	91220711	91221058	withinGene
chr14	91230559	91230735	NoActivatingHistoneMarks
chr14	91244568	91244926	withinGene
chr14	91252956	91254214	Promoter
chr14	91256417	91257860	distalIntergenic_geneWithin50kb
chr14	91257880	91258092	distalIntergenic_geneWithin50kb
chr14	91263575	91263764	distalIntergenic_geneWithin50kb
chr14	91264059	91264989	Promoter
chr14	91268911	91269081	distalIntergenic_geneWithin50kb
chr14	91269547	91269994	distalIntergenic_geneWithin50kb
chr14	91272363	91272713	withinGene
chr14	91277548	91278225	NoActivatingHistoneMarks
chr14	91280098	91280358	NoActivatingHistoneMarks
chr14	91284855	91285849	withinGene
chr14	91286570	91287031	withinGene
chr14	91287276	91287493	NoActivatingHistoneMarks
chr14	91292138	91292389	withinGene
chr14	91293221	91293560	NoActivatingHistoneMarks
chr14	91294740	91294936	NoActivatingHistoneMarks
chr14	91295612	91295831	NoActivatingHistoneMarks
chr14	91300757	91300967	NoActivatingHistoneMarks
chr14	91309489	91309677	NoActivatingHistoneMarks
chr14	91312321	91312552	NoActivatingHistoneMarks
chr14	91313440	91313660	NoActivatingHistoneMarks
chr14	91323683	91324929	Promoter
chr14	91332636	91333828	Promoter
chr14	91338468	91339049	NoActivatingHistoneMarks
chr14	91341602	91342081	withinGene
chr14	91346099	91346327	withinGene
chr14	91348292	91348618	withinGene
chr14	91348836	91349341	withinGene
chr14	91352060	91352342	withinGene
chr14	91352744	91353046	withinGene
chr14	91353937	91354561	withinGene
chr14	91359492	91359814	withinGene
chr14	91360489	91361005	withinGene
chr14	91363785	91364099	withinGene
chr14	91367074	91367554	withinGene
chr14	91369490	91370220	withinGene
chr14	91371480	91371820	withinGene
chr14	91375166	91375771	withinGene
chr14	91376200	91376448	withinGene
chr14	91377102	91377655	withinGene
chr14	91377855	91378145	withinGene
chr14	91379443	91379665	withinGene
chr14	91386729	91386923	withinGene
chr14	91387316	91387647	withinGene
chr14	91390005	91390574	Promoter
chr14	91392838	91393043	withinGene
chr14	91395331	91395825	withinGene
chr14	91396172	91396578	Promoter
chr14	91397142	91397414	withinGene
chr14	91397561	91398071	withinGene
chr14	91398302	91398529	withinGene
chr14	91398793	91399138	withinGene
chr14	91401980	91402277	withinGene
chr14	91403143	91403519	withinGene
chr14	91404753	91405099	NoActivatingHistoneMarks
chr14	91406675	91406957	withinGene
chr14	91417204	91419073	Promoter
chr14	91428671	91429634	distalIntergenic_geneWithin50kb
chr14	91464843	91465111	withinGene
chr14	91472532	91472732	NoActivatingHistoneMarks
chr14	91482980	91483191	NoActivatingHistoneMarks
chr14	91495189	91495393	withinGene
chr14	91509590	91511063	Promoter
chr14	91516861	91517387	distalIntergenic_geneWithin50kb
chr14	91573600	91574700	Promoter
chr14	91732998	91733181	withinGene
chr14	91782308	91782678	NoActivatingHistoneMarks
chr14	91836024	91836783	Promoter
chr14	91851491	91852129	NoActivatingHistoneMarks
chr14	91883771	91884165	NoActivatingHistoneMarks
chr14	91891073	91891514	withinGene
chr14	91891986	91892308	withinGene
chr14	91897048	91897861	withinGene
chr14	91901483	91901826	withinGene
chr14	91947199	91947798	Promoter
chr14	92001613	92001812	NoActivatingHistoneMarks
chr14	92039498	92041119	Promoter
chr14	92053362	92053648	NoActivatingHistoneMarks
chr14	92105955	92107024	Promoter
chr14	92121146	92122653	Promoter
chr14	92128150	92128555	withinGene
chr14	92132734	92133054	NoActivatingHistoneMarks
chr14	92135274	92135717	withinGene
chr14	92236964	92237181	distalIntergenic_>50kb
chr14	92251295	92251523	distalIntergenic_>50kb
chr14	92252226	92252781	Promoter
chr14	92254800	92255205	Promoter
chr14	92265140	92265345	NoActivatingHistoneMarks
chr14	92310072	92311174	distalIntergenic_geneWithin50kb
chr14	92321869	92322081	distalIntergenic_geneWithin50kb
chr14	92323119	92323855	Promoter
chr14	92328576	92328766	NoActivatingHistoneMarks
chr14	92366235	92366413	NoActivatingHistoneMarks
chr14	92383450	92383667	withinGene
chr14	92389698	92390247	withinGene
chr14	92396852	92397817	withinGene
chr14	92403900	92404276	withinGene
chr14	92412474	92413585	withinGene
chr14	92442767	92442939	withinGene
chr14	92456654	92457067	withinGene
chr14	92510663	92510866	NoActivatingHistoneMarks
chr14	92513466	92513983	Promoter
chr14	92517662	92517978	NoActivatingHistoneMarks
chr14	92519593	92519787	NoActivatingHistoneMarks
chr14	92524500	92524692	NoActivatingHistoneMarks
chr14	92525050	92525301	NoActivatingHistoneMarks
chr14	92525684	92525876	NoActivatingHistoneMarks
chr14	92540673	92540983	withinGene
chr14	92546443	92546937	NoActivatingHistoneMarks
chr14	92549040	92549648	withinGene
chr14	92565304	92565474	NoActivatingHistoneMarks
chr14	92582363	92582738	NoActivatingHistoneMarks
chr14	92586169	92586887	withinGene
chr14	92587140	92587342	NoActivatingHistoneMarks
chr14	92603542	92604249	withinGene
chr14	92607423	92607861	NoActivatingHistoneMarks
chr14	92610834	92611385	withinGene
chr14	92637332	92637605	withinGene
chr14	92659220	92659423	NoActivatingHistoneMarks
chr14	92661597	92662021	withinGene
chr14	92662806	92663023	withinGene
chr14	92668529	92668750	NoActivatingHistoneMarks
chr14	92680969	92681450	NoActivatingHistoneMarks
chr14	92686756	92687447	Promoter
chr14	92687720	92688219	Promoter
chr14	92700223	92700425	NoActivatingHistoneMarks
chr14	92711898	92712367	NoActivatingHistoneMarks
chr14	92714607	92714885	NoActivatingHistoneMarks
chr14	92719038	92719256	withinGene
chr14	92748214	92749055	Promoter
chr14	92779249	92779498	NoActivatingHistoneMarks
chr14	92783752	92784117	distalIntergenic_geneWithin50kb
chr14	92793778	92794553	Promoter
chr14	92820413	92820699	NoActivatingHistoneMarks
chr14	92848827	92849256	distalIntergenic_geneWithin50kb
chr14	92861088	92861566	distalIntergenic_geneWithin50kb
chr14	92867363	92867924	distalIntergenic_geneWithin50kb
chr14	92880891	92881223	distalIntergenic_geneWithin50kb
chr14	92911292	92911814	NoActivatingHistoneMarks
chr14	92916473	92916661	NoActivatingHistoneMarks
chr14	92922692	92923737	Promoter
chr14	92923989	92924167	Promoter
chr14	92925454	92925764	Promoter
chr14	92932193	92932759	NoActivatingHistoneMarks
chr14	92932843	92933181	NoActivatingHistoneMarks
chr14	92933096	92933514	NoActivatingHistoneMarks
chr14	92935623	92935856	NoActivatingHistoneMarks
chr14	92936098	92936387	NoActivatingHistoneMarks
chr14	92937110	92937628	withinGene
chr14	92938404	92938873	withinGene
chr14	92940460	92940660	NoActivatingHistoneMarks
chr14	92943449	92943654	NoActivatingHistoneMarks
chr14	92944221	92944441	withinGene
chr14	92945943	92946179	withinGene
chr14	92951836	92953241	withinGene
chr14	92953699	92954089	withinGene
chr14	92955115	92955429	withinGene
chr14	92958599	92958906	withinGene
chr14	92959131	92960062	withinGene
chr14	92960984	92961299	withinGene
chr14	92962627	92962977	withinGene
chr14	92963358	92963985	withinGene
chr14	92964009	92964217	withinGene
chr14	92968775	92969120	withinGene
chr14	92969382	92970054	withinGene
chr14	92970617	92970860	NoActivatingHistoneMarks
chr14	92973095	92973359	withinGene
chr14	92973267	92973717	withinGene
chr14	92978854	92979032	NoActivatingHistoneMarks
chr14	92982950	92983423	withinGene
chr14	92984688	92985122	NoActivatingHistoneMarks
chr14	92986348	92986821	withinGene
chr14	92987969	92988409	NoActivatingHistoneMarks
chr14	92990485	92990768	withinGene
chr14	92991144	92991460	withinGene
chr14	92994209	92994586	withinGene
chr14	92994858	92995373	withinGene
chr14	92997721	92998305	withinGene
chr14	92999154	92999484	NoActivatingHistoneMarks
chr14	92999604	93000312	withinGene
chr14	93001264	93001455	NoActivatingHistoneMarks
chr14	93004222	93004729	withinGene
chr14	93004730	93005360	withinGene
chr14	93006849	93007852	withinGene
chr14	93007792	93008044	withinGene
chr14	93011772	93012207	withinGene
chr14	93013485	93013742	withinGene
chr14	93017057	93017912	withinGene
chr14	93018401	93018683	withinGene
chr14	93019087	93020383	withinGene
chr14	93026461	93026682	withinGene
chr14	93029732	93030572	withinGene
chr14	93030528	93030909	withinGene
chr14	93036284	93037113	withinGene
chr14	93040576	93040800	withinGene
chr14	93044064	93044238	withinGene
chr14	93045138	93045339	withinGene
chr14	93046354	93046528	withinGene
chr14	93049920	93050457	withinGene
chr14	93054475	93055198	withinGene
chr14	93055495	93055794	withinGene
chr14	93056441	93057739	withinGene
chr14	93057843	93058069	withinGene
chr14	93058574	93058763	NoActivatingHistoneMarks
chr14	93060883	93061061	withinGene
chr14	93064656	93064875	withinGene
chr14	93066432	93066670	withinGene
chr14	93067297	93067761	withinGene
chr14	93068249	93069303	withinGene
chr14	93072069	93072276	NoActivatingHistoneMarks
chr14	93075760	93075942	NoActivatingHistoneMarks
chr14	93077882	93078228	withinGene
chr14	93078933	93079624	withinGene
chr14	93082421	93082623	withinGene
chr14	93084885	93085383	withinGene
chr14	93085614	93086122	withinGene
chr14	93086633	93086829	withinGene
chr14	93092666	93092879	withinGene
chr14	93093880	93094568	withinGene
chr14	93100816	93101106	withinGene
chr14	93103457	93103696	NoActivatingHistoneMarks
chr14	93104816	93105119	NoActivatingHistoneMarks
chr14	93105728	93106009	NoActivatingHistoneMarks
chr14	93106378	93106808	NoActivatingHistoneMarks
chr14	93114327	93114733	Promoter
chr14	93115021	93116375	Promoter
chr14	93123268	93123482	NoActivatingHistoneMarks
chr14	93133519	93134090	NoActivatingHistoneMarks
chr14	93137499	93137744	NoActivatingHistoneMarks
chr14	93139110	93139530	distalIntergenic_geneWithin50kb
chr14	93141940	93142149	NoActivatingHistoneMarks
chr14	93157998	93158543	NoActivatingHistoneMarks
chr14	93159931	93160500	NoActivatingHistoneMarks
chr14	93161294	93161508	NoActivatingHistoneMarks
chr14	93168937	93169133	NoActivatingHistoneMarks
chr14	93177847	93178448	distalIntergenic_geneWithin50kb
chr14	93184312	93185364	Promoter
chr14	93191376	93191656	NoActivatingHistoneMarks
chr14	93193727	93193922	withinGene
chr14	93197335	93197670	NoActivatingHistoneMarks
chr14	93206734	93207690	Promoter
chr14	93219187	93219385	NoActivatingHistoneMarks
chr14	93231168	93231966	Promoter
chr14	93234216	93235040	NoActivatingHistoneMarks
chr14	93269328	93269564	withinGene
chr14	93287730	93288036	withinGene
chr14	93296027	93296331	withinGene
chr14	93314440	93314649	NoActivatingHistoneMarks
chr14	93332425	93333541	Promoter
chr14	93430176	93431695	Promoter
chr14	93543571	93544129	NoActivatingHistoneMarks
chr14	93591150	93592033	withinGene
chr14	93600071	93600296	NoActivatingHistoneMarks
chr14	93606062	93606497	withinGene
chr14	93645181	93645627	withinGene
chr14	93655104	93655434	withinGene
chr14	93708177	93708678	distalIntergenic_geneWithin50kb
chr14	93713135	93713912	distalIntergenic_geneWithin50kb
chr14	93724303	93724526	NoActivatingHistoneMarks
chr14	93741807	93742250	withinGene
chr14	93743448	93743813	withinGene
chr14	93745215	93745409	withinGene
chr14	93746126	93746337	withinGene
chr14	93748627	93749182	withinGene
chr14	93759851	93760333	withinGene
chr14	93763331	93763583	withinGene
chr14	93787521	93787728	Promoter
chr14	93788428	93789533	Promoter
chr14	93832613	93832999	distalIntergenic_geneWithin50kb
chr14	93892878	93893335	distalIntergenic_geneWithin50kb
chr14	93926069	93926557	Promoter
chr14	93926598	93927600	Promoter
chr14	93928022	93928201	withinGene
chr14	93929080	93929379	withinGene
chr14	93936146	93936509	withinGene
chr14	93939420	93939855	Promoter
chr14	93967775	93967999	NoActivatingHistoneMarks
chr14	93975941	93976414	withinGene
chr14	93981307	93981540	distalIntergenic_geneWithin50kb
chr14	94001113	94001300	NoActivatingHistoneMarks
chr14	94001687	94002210	withinGene
chr14	94013836	94014039	distalIntergenic_geneWithin50kb
chr14	94017601	94017788	distalIntergenic_geneWithin50kb
chr14	94026053	94026876	Promoter
chr14	94035333	94035530	NoActivatingHistoneMarks
chr14	94036330	94036965	withinGene
chr14	94039506	94039687	NoActivatingHistoneMarks
chr14	94039970	94040219	withinGene
chr14	94040817	94041091	withinGene
chr14	94041655	94042196	withinGene
chr14	94043659	94043867	withinGene
chr14	94044592	94044960	NoActivatingHistoneMarks
chr14	94045967	94046206	withinGene
chr14	94046797	94047016	NoActivatingHistoneMarks
chr14	94048776	94049316	withinGene
chr14	94049659	94050010	withinGene
chr14	94051115	94051658	withinGene
chr14	94053456	94053683	NoActivatingHistoneMarks
chr14	94064877	94065114	withinGene
chr14	94065712	94065912	withinGene
chr14	94066199	94066797	withinGene
chr14	94080502	94081699	Promoter
chr14	94100815	94101071	NoActivatingHistoneMarks
chr14	94103640	94104169	withinGene
chr14	94129121	94130296	Promoter
chr14	94132324	94132527	distalIntergenic_geneWithin50kb
chr14	94136706	94137117	distalIntergenic_geneWithin50kb
chr14	94137171	94137361	distalIntergenic_geneWithin50kb
chr14	94144530	94145032	distalIntergenic_geneWithin50kb
chr14	94173598	94174845	Promoter
chr14	94224182	94224368	NoActivatingHistoneMarks
chr14	94342202	94342830	distalIntergenic_geneWithin50kb
chr14	94380281	94380500	withinGene
chr14	94400121	94401202	distalIntergenic_geneWithin50kb
chr14	94462202	94462439	distalIntergenic_geneWithin50kb
chr14	94486232	94486680	distalIntergenic_geneWithin50kb
chr14	94487410	94487598	NoActivatingHistoneMarks
chr14	94545417	94545966	distalIntergenic_geneWithin50kb
chr14	94549377	94549810	distalIntergenic_geneWithin50kb
chr14	94683677	94683951	distalIntergenic_>50kb
chr14	94689433	94689918	distalIntergenic_>50kb
chr14	94769695	94770279	Promoter
chr14	94770938	94771546	distalIntergenic_geneWithin50kb
chr14	94772203	94772373	distalIntergenic_geneWithin50kb
chr14	94773019	94773502	Promoter
chr14	94773797	94774185	distalIntergenic_geneWithin50kb
chr14	94827761	94828105	distalIntergenic_>50kb
chr14	94835692	94836310	NoActivatingHistoneMarks
chr14	94867716	94868687	distalIntergenic_>50kb
chr14	94936446	94937298	Promoter
chr14	94941725	94941992	NoActivatingHistoneMarks
chr14	94971539	94972148	distalIntergenic_>50kb
chr14	95006069	95006453	distalIntergenic_>50kb
chr14	95011523	95012052	distalIntergenic_>50kb
chr14	95095872	95096326	withinGene
chr14	95099750	95099952	withinGene
chr14	95110961	95111220	NoActivatingHistoneMarks
chr14	95132861	95133541	withinGene
chr14	95137928	95138099	withinGene
chr14	95142161	95142463	withinGene
chr14	95150897	95151300	withinGene
chr14	95156816	95158138	Promoter
chr14	95189626	95190206	withinGene
chr14	95227442	95227716	withinGene
chr14	95254134	95254730	withinGene
chr14	95255580	95255799	withinGene
chr14	95256299	95256541	withinGene
chr14	95259078	95259325	NoActivatingHistoneMarks
chr14	95303558	95303930	withinGene
chr14	95319075	95319290	Promoter
chr14	95319325	95320290	Promoter
chr14	95360372	95360822	distalIntergenic_geneWithin50kb
chr14	95401462	95401840	NoActivatingHistoneMarks
chr14	95402264	95403132	NoActivatingHistoneMarks
chr14	95432174	95432565	withinGene
chr14	95440992	95441179	withinGene
chr14	95442481	95442907	withinGene
chr14	95452012	95452220	NoActivatingHistoneMarks
chr14	95457290	95457550	withinGene
chr14	95457376	95457713	withinGene
chr14	95458933	95459308	withinGene
chr14	95460769	95461688	Promoter
chr14	95470744	95471222	withinGene
chr14	95472582	95473392	withinGene
chr14	95488739	95489424	withinGene
chr14	95497469	95498001	withinGene
chr14	95498659	95499294	withinGene
chr14	95514366	95514616	withinGene
chr14	95515935	95517231	Promoter
chr14	95517950	95518148	distalIntergenic_geneWithin50kb
chr14	95522071	95522256	withinGene
chr14	95523188	95523364	withinGene
chr14	95523946	95524469	withinGene
chr14	95525899	95526150	withinGene
chr14	95527206	95527605	withinGene
chr14	95528541	95528858	NoActivatingHistoneMarks
chr14	95534364	95535430	Promoter
chr14	95560710	95561468	distalIntergenic_geneWithin50kb
chr14	95597797	95598235	Promoter
chr14	95598627	95599000	distalIntergenic_geneWithin50kb
chr14	95606398	95606807	NoActivatingHistoneMarks
chr14	95608621	95609484	distalIntergenic_geneWithin50kb
chr14	95633116	95633471	distalIntergenic_geneWithin50kb
chr14	95664009	95664744	NoActivatingHistoneMarks
chr14	95671668	95672174	NoActivatingHistoneMarks
chr14	95672397	95672853	NoActivatingHistoneMarks
chr14	95765118	95765495	distalIntergenic_>50kb
chr14	95869907	95870120	withinGene
chr14	95875913	95877365	Promoter
chr14	95894037	95894438	NoActivatingHistoneMarks
chr14	95896774	95897292	withinGene
chr14	95901734	95902852	withinGene
chr14	95936076	95936527	distalIntergenic_geneWithin50kb
chr14	95939376	95939728	NoActivatingHistoneMarks
chr14	95943598	95944256	distalIntergenic_geneWithin50kb
chr14	95944508	95944785	distalIntergenic_geneWithin50kb
chr14	95948534	95949135	distalIntergenic_geneWithin50kb
chr14	95951312	95951735	NoActivatingHistoneMarks
chr14	95959417	95959609	distalIntergenic_geneWithin50kb
chr14	95964762	95966425	NoActivatingHistoneMarks
chr14	95989679	95989893	NoActivatingHistoneMarks
chr14	95993853	95994735	distalIntergenic_geneWithin50kb
chr14	96001942	96002290	distalIntergenic_geneWithin50kb
chr14	96013999	96014650	distalIntergenic_geneWithin50kb
chr14	96027250	96028518	Promoter
chr14	96029141	96029515	distalIntergenic_geneWithin50kb
chr14	96030238	96030539	distalIntergenic_geneWithin50kb
chr14	96035533	96035851	NoActivatingHistoneMarks
chr14	96038854	96040089	Promoter
chr14	96040402	96040618	Promoter
chr14	96044321	96044488	NoActivatingHistoneMarks
chr14	96051580	96051838	withinGene
chr14	96053724	96054178	withinGene
chr14	96055998	96056610	withinGene
chr14	96064934	96065131	withinGene
chr14	96066059	96066635	withinGene
chr14	96088339	96088508	withinGene
chr14	96088746	96089340	withinGene
chr14	96090468	96091015	withinGene
chr14	96091443	96091731	withinGene
chr14	96095583	96095810	distalIntergenic_geneWithin50kb
chr14	96095878	96096146	distalIntergenic_geneWithin50kb
chr14	96097079	96097275	distalIntergenic_geneWithin50kb
chr14	96098598	96098924	distalIntergenic_geneWithin50kb
chr14	96100505	96100957	distalIntergenic_geneWithin50kb
chr14	96100997	96101349	distalIntergenic_geneWithin50kb
chr14	96105891	96106099	distalIntergenic_geneWithin50kb
chr14	96116956	96117374	distalIntergenic_geneWithin50kb
chr14	96126288	96126894	distalIntergenic_geneWithin50kb
chr14	96136367	96136744	distalIntergenic_geneWithin50kb
chr14	96184747	96185238	distalIntergenic_geneWithin50kb
chr14	96204447	96205039	Promoter
chr14	96213973	96214201	NoActivatingHistoneMarks
chr14	96214686	96215252	withinGene
chr14	96215397	96215844	withinGene
chr14	96216940	96217285	withinGene
chr14	96233935	96234168	withinGene
chr14	96252602	96253382	withinGene
chr14	96253929	96254156	withinGene
chr14	96255711	96255910	withinGene
chr14	96272402	96272586	NoActivatingHistoneMarks
chr14	96275437	96275940	distalIntergenic_geneWithin50kb
chr14	96362848	96363950	Promoter
chr14	96391205	96392393	Promoter
chr14	96415263	96415467	NoActivatingHistoneMarks
chr14	96424020	96424639	Promoter
chr14	96492945	96493169	NoActivatingHistoneMarks
chr14	96501717	96503098	Promoter
chr14	96508060	96508302	withinGene
chr14	96509173	96509351	withinGene
chr14	96520434	96520768	NoActivatingHistoneMarks
chr14	96540937	96541113	NoActivatingHistoneMarks
chr14	96542536	96542781	NoActivatingHistoneMarks
chr14	96554697	96554958	withinGene
chr14	96567296	96567726	distalIntergenic_geneWithin50kb
chr14	96570184	96570671	distalIntergenic_geneWithin50kb
chr14	96576380	96576578	distalIntergenic_geneWithin50kb
chr14	96576849	96577132	NoActivatingHistoneMarks
chr14	96580406	96580947	distalIntergenic_geneWithin50kb
chr14	96584203	96584689	distalIntergenic_geneWithin50kb
chr14	96585241	96585669	distalIntergenic_geneWithin50kb
chr14	96585997	96586422	distalIntergenic_geneWithin50kb
chr14	96586931	96587259	distalIntergenic_geneWithin50kb
chr14	96592393	96593467	Promoter
chr14	96593393	96593728	Promoter
chr14	96599051	96599543	NoActivatingHistoneMarks
chr14	96600513	96600682	NoActivatingHistoneMarks
chr14	96614256	96614985	Promoter
chr14	96616295	96616783	distalIntergenic_geneWithin50kb
chr14	96624588	96626091	Promoter
chr14	96626668	96626861	distalIntergenic_geneWithin50kb
chr14	96626985	96627183	distalIntergenic_geneWithin50kb
chr14	96634291	96634510	NoActivatingHistoneMarks
chr14	96649641	96650011	NoActivatingHistoneMarks
chr14	96662316	96663462	Promoter
chr14	96688568	96689028	distalIntergenic_geneWithin50kb
chr14	96690697	96690917	NoActivatingHistoneMarks
chr14	96698700	96699152	distalIntergenic_geneWithin50kb
chr14	96702325	96702748	distalIntergenic_geneWithin50kb
chr14	96704251	96704435	NoActivatingHistoneMarks
chr14	96709485	96710046	distalIntergenic_geneWithin50kb
chr14	96710498	96710906	distalIntergenic_geneWithin50kb
chr14	96712083	96712464	NoActivatingHistoneMarks
chr14	96713356	96713896	distalIntergenic_geneWithin50kb
chr14	96722570	96722764	distalIntergenic_geneWithin50kb
chr14	96723006	96723256	distalIntergenic_geneWithin50kb
chr14	96730106	96730316	distalIntergenic_geneWithin50kb
chr14	96735471	96736166	Promoter
chr14	96736016	96736815	Promoter
chr14	96738175	96738564	Promoter
chr14	96741261	96741993	Promoter
chr14	96748190	96748398	withinGene
chr14	96755464	96755922	withinGene
chr14	96762586	96763068	Promoter
chr14	96781418	96781750	NoActivatingHistoneMarks
chr14	96797015	96797809	Promoter
chr14	96797951	96798141	Promoter
chr14	96798826	96799875	Promoter
chr14	96805865	96806442	withinGene
chr14	96809542	96809871	NoActivatingHistoneMarks
chr14	96824407	96824645	NoActivatingHistoneMarks
chr14	96852794	96853215	withinGene
chr14	96854271	96854471	NoActivatingHistoneMarks
chr14	96863588	96864088	withinGene
chr14	96883981	96884211	NoActivatingHistoneMarks
chr14	96893663	96893900	NoActivatingHistoneMarks
chr14	96899489	96899682	NoActivatingHistoneMarks
chr14	96899958	96900160	NoActivatingHistoneMarks
chr14	96901730	96901973	NoActivatingHistoneMarks
chr14	96911047	96911261	NoActivatingHistoneMarks
chr14	96913594	96913847	NoActivatingHistoneMarks
chr14	96914568	96915216	withinGene
chr14	96922920	96923380	NoActivatingHistoneMarks
chr14	96923732	96923974	withinGene
chr14	96925523	96925864	withinGene
chr14	96929952	96930822	withinGene
chr14	96930774	96931286	withinGene
chr14	96957273	96957553	NoActivatingHistoneMarks
chr14	96959345	96959701	NoActivatingHistoneMarks
chr14	96962403	96962630	NoActivatingHistoneMarks
chr14	96963474	96963929	distalIntergenic_geneWithin50kb
chr14	96964570	96965412	distalIntergenic_geneWithin50kb
chr14	96965935	96966440	distalIntergenic_geneWithin50kb
chr14	96989375	96989801	distalIntergenic_geneWithin50kb
chr14	97005062	97005514	NoActivatingHistoneMarks
chr14	97006026	97006318	withinGene
chr14	97032727	97033985	Promoter
chr14	97039112	97039885	NoActivatingHistoneMarks
chr14	97046006	97046315	NoActivatingHistoneMarks
chr14	97046905	97047509	Promoter
chr14	97047918	97048119	distalIntergenic_geneWithin50kb
chr14	97057225	97057826	distalIntergenic_geneWithin50kb
chr14	97059501	97059751	NoActivatingHistoneMarks
chr14	97060186	97060390	NoActivatingHistoneMarks
chr14	97077318	97077521	distalIntergenic_>50kb
chr14	97146515	97146765	NoActivatingHistoneMarks
chr14	97206874	97207587	Promoter
chr14	97213738	97214137	distalIntergenic_>50kb
chr14	97218756	97219787	Promoter
chr14	97223665	97224021	distalIntergenic_>50kb
chr14	97229951	97230412	distalIntergenic_>50kb
chr14	97263679	97263880	NoActivatingHistoneMarks
chr14	97265617	97265861	distalIntergenic_>50kb
chr14	97266940	97267466	distalIntergenic_>50kb
chr14	97271374	97272167	distalIntergenic_>50kb
chr14	97278108	97278306	distalIntergenic_>50kb
chr14	97362003	97362598	distalIntergenic_>50kb
chr14	97368204	97368424	distalIntergenic_>50kb
chr14	97371364	97371998	NoActivatingHistoneMarks
chr14	97408841	97409449	distalIntergenic_geneWithin50kb
chr14	97410650	97411068	Promoter
chr14	97411297	97411874	Promoter
chr14	97413059	97413625	Promoter
chr14	97414123	97414537	Promoter
chr14	97415786	97416211	Promoter
chr14	97425901	97426110	NoActivatingHistoneMarks
chr14	97434248	97434515	NoActivatingHistoneMarks
chr14	97435830	97436055	NoActivatingHistoneMarks
chr14	97445737	97446016	NoActivatingHistoneMarks
chr14	97457651	97459352	Promoter
chr14	97512844	97513515	NoActivatingHistoneMarks
chr14	97541807	97542366	NoActivatingHistoneMarks
chr14	97571130	97571664	withinGene
chr14	97581169	97581768	withinGene
chr14	97602641	97602934	NoActivatingHistoneMarks
chr14	97630273	97630738	NoActivatingHistoneMarks
chr14	97632125	97632322	distalIntergenic_geneWithin50kb
chr14	97633169	97633536	withinGene
chr14	97634208	97634461	withinGene
chr14	97634715	97635609	Promoter
chr14	97750110	97750282	NoActivatingHistoneMarks
chr14	97832496	97833065	distalIntergenic_>50kb
chr14	97839075	97839249	distalIntergenic_>50kb
chr14	97946550	97947055	withinGene
chr14	97947362	97947568	NoActivatingHistoneMarks
chr14	97975377	97975675	withinGene
chr14	97977712	97978733	Promoter
chr14	98023221	98023540	distalIntergenic_geneWithin50kb
chr14	98037685	98038723	NoActivatingHistoneMarks
chr14	98045943	98046158	NoActivatingHistoneMarks
chr14	98131872	98132084	distalIntergenic_>50kb
chr14	98135798	98135969	distalIntergenic_>50kb
chr14	98136243	98136653	distalIntergenic_>50kb
chr14	98137392	98137908	Promoter
chr14	98161548	98161763	distalIntergenic_>50kb
chr14	98162754	98163396	Promoter
chr14	98167743	98168023	NoActivatingHistoneMarks
chr14	98274632	98275083	distalIntergenic_>50kb
chr14	98277661	98278098	NoActivatingHistoneMarks
chr14	98280585	98280974	distalIntergenic_>50kb
chr14	98293755	98293962	distalIntergenic_>50kb
chr14	98312082	98312538	NoActivatingHistoneMarks
chr14	98328335	98328912	distalIntergenic_>50kb
chr14	98349510	98349694	distalIntergenic_>50kb
chr14	98365084	98365310	distalIntergenic_>50kb
chr14	98373998	98374748	distalIntergenic_>50kb
chr14	98632944	98633179	distalIntergenic_>50kb
chr14	98633246	98633736	distalIntergenic_>50kb
chr14	98682828	98683125	distalIntergenic_geneWithin50kb
chr14	98698328	98698572	NoActivatingHistoneMarks
chr14	98714595	98715096	withinGene
chr14	98946403	98946582	distalIntergenic_>50kb
chr14	99015859	99016237	NoActivatingHistoneMarks
chr14	99040037	99040534	distalIntergenic_>50kb
chr14	99067143	99067518	NoActivatingHistoneMarks
chr14	99075051	99075625	distalIntergenic_>50kb
chr14	99117753	99118691	Promoter
chr14	99119144	99119417	distalIntergenic_geneWithin50kb
chr14	99119768	99120222	distalIntergenic_geneWithin50kb
chr14	99124928	99125142	NoActivatingHistoneMarks
chr14	99127697	99127885	distalIntergenic_geneWithin50kb
chr14	99133175	99133871	distalIntergenic_geneWithin50kb
chr14	99137278	99137572	distalIntergenic_geneWithin50kb
chr14	99138089	99138312	distalIntergenic_geneWithin50kb
chr14	99150183	99150390	NoActivatingHistoneMarks
chr14	99159122	99159522	NoActivatingHistoneMarks
chr14	99167635	99167890	NoActivatingHistoneMarks
chr14	99173262	99173469	NoActivatingHistoneMarks
chr14	99173939	99174143	NoActivatingHistoneMarks
chr14	99175368	99175611	NoActivatingHistoneMarks
chr14	99176004	99176539	NoActivatingHistoneMarks
chr14	99178418	99178924	withinGene
chr14	99181634	99181848	withinGene
chr14	99182664	99182894	withinGene
chr14	99186761	99186999	withinGene
chr14	99188595	99189554	Promoter
chr14	99191819	99192527	Promoter
chr14	99194569	99194797	withinGene
chr14	99195887	99196481	withinGene
chr14	99199515	99200737	Promoter
chr14	99201716	99201961	withinGene
chr14	99202339	99202753	withinGene
chr14	99208156	99208364	withinGene
chr14	99208772	99209233	withinGene
chr14	99209355	99209558	withinGene
chr14	99209684	99209887	withinGene
chr14	99213064	99213355	withinGene
chr14	99215100	99215742	Promoter
chr14	99217173	99217685	withinGene
chr14	99217987	99218577	withinGene
chr14	99218809	99219078	withinGene
chr14	99224640	99224874	withinGene
chr14	99225395	99226155	Promoter
chr14	99226484	99226703	withinGene
chr14	99227075	99227316	withinGene
chr14	99229603	99230102	withinGene
chr14	99232130	99232319	Promoter
chr14	99234977	99236278	Promoter
chr14	99236402	99236794	Promoter
chr14	99241546	99242345	Promoter
chr14	99243721	99244167	Promoter
chr14	99243999	99244376	Promoter
chr14	99245296	99245644	Promoter
chr14	99245688	99247100	Promoter
chr14	99247832	99248008	withinGene
chr14	99248357	99248548	withinGene
chr14	99255026	99255392	withinGene
chr14	99256154	99256351	withinGene
chr14	99257719	99257918	withinGene
chr14	99258409	99258736	Promoter
chr14	99259343	99259544	Promoter
chr14	99260607	99261112	Promoter
chr14	99261098	99261632	Promoter
chr14	99262170	99262856	Promoter
chr14	99266519	99266918	Promoter
chr14	99269630	99270049	Promoter
chr14	99270477	99270763	Promoter
chr14	99270653	99271071	Promoter
chr14	99271992	99272565	Promoter
chr14	99274609	99275044	Promoter
chr14	99318709	99318927	distalIntergenic_geneWithin50kb
chr14	99320165	99320498	NoActivatingHistoneMarks
chr14	99333342	99333530	distalIntergenic_>50kb
chr14	99333923	99334505	distalIntergenic_>50kb
chr14	99334323	99334699	NoActivatingHistoneMarks
chr14	99344312	99344595	distalIntergenic_>50kb
chr14	99347160	99347370	distalIntergenic_>50kb
chr14	99348276	99348880	distalIntergenic_geneWithin50kb
chr14	99350261	99350467	distalIntergenic_geneWithin50kb
chr14	99350855	99351272	distalIntergenic_geneWithin50kb
chr14	99351322	99351561	distalIntergenic_geneWithin50kb
chr14	99357398	99358304	distalIntergenic_geneWithin50kb
chr14	99358670	99358875	NoActivatingHistoneMarks
chr14	99363864	99364126	distalIntergenic_geneWithin50kb
chr14	99381468	99381884	NoActivatingHistoneMarks
chr14	99384069	99384660	distalIntergenic_geneWithin50kb
chr14	99389191	99389451	NoActivatingHistoneMarks
chr14	99400712	99400947	withinGene
chr14	99409608	99409941	withinGene
chr14	99413656	99413848	withinGene
chr14	99415633	99415961	withinGene
chr14	99425775	99426151	withinGene
chr14	99427683	99428150	withinGene
chr14	99429603	99430066	NoActivatingHistoneMarks
chr14	99443925	99444125	NoActivatingHistoneMarks
chr14	99450182	99450738	withinGene
chr14	99459688	99459888	withinGene
chr14	99460755	99460940	NoActivatingHistoneMarks
chr14	99480620	99481769	Promoter
chr14	99505566	99505781	NoActivatingHistoneMarks
chr14	99508430	99508639	withinGene
chr14	99509242	99509476	withinGene
chr14	99511561	99511798	withinGene
chr14	99511820	99512085	withinGene
chr14	99512628	99512815	withinGene
chr14	99513528	99514027	NoActivatingHistoneMarks
chr14	99514917	99515162	NoActivatingHistoneMarks
chr14	99518385	99518807	withinGene
chr14	99519310	99519532	NoActivatingHistoneMarks
chr14	99522756	99523007	withinGene
chr14	99524142	99524629	withinGene
chr14	99524964	99525349	withinGene
chr14	99525666	99526054	withinGene
chr14	99529953	99530205	withinGene
chr14	99530402	99531634	Promoter
chr14	99534807	99535403	withinGene
chr14	99539439	99539722	withinGene
chr14	99541593	99541848	withinGene
chr14	99542001	99542203	withinGene
chr14	99542487	99542905	withinGene
chr14	99544740	99544982	withinGene
chr14	99551994	99552230	withinGene
chr14	99553704	99554501	withinGene
chr14	99555572	99555860	withinGene
chr14	99561570	99561895	withinGene
chr14	99563227	99563895	withinGene
chr14	99563759	99564226	withinGene
chr14	99564690	99565081	withinGene
chr14	99567912	99568304	withinGene
chr14	99568464	99568737	withinGene
chr14	99571744	99571952	withinGene
chr14	99572903	99573211	withinGene
chr14	99573705	99574607	withinGene
chr14	99575045	99575346	withinGene
chr14	99577936	99578210	withinGene
chr14	99578591	99578832	withinGene
chr14	99581265	99581782	withinGene
chr14	99583260	99583690	withinGene
chr14	99586677	99587087	withinGene
chr14	99592671	99593663	Promoter
chr14	99596274	99596518	withinGene
chr14	99603825	99605563	Promoter
chr14	99616059	99616374	withinGene
chr14	99616547	99616774	withinGene
chr14	99617163	99617688	withinGene
chr14	99617856	99618499	withinGene
chr14	99628832	99629474	withinGene
chr14	99633856	99634090	withinGene
chr14	99634568	99634800	withinGene
chr14	99635958	99636637	withinGene
chr14	99639383	99639625	NoActivatingHistoneMarks
chr14	99645788	99646466	withinGene
chr14	99652613	99652856	NoActivatingHistoneMarks
chr14	99654168	99654578	withinGene
chr14	99655497	99655676	NoActivatingHistoneMarks
chr14	99657384	99657590	withinGene
chr14	99659306	99659776	NoActivatingHistoneMarks
chr14	99663836	99664714	withinGene
chr14	99665193	99665385	withinGene
chr14	99667588	99667817	withinGene
chr14	99669354	99669555	withinGene
chr14	99672280	99672703	withinGene
chr14	99672815	99673348	withinGene
chr14	99675560	99675799	NoActivatingHistoneMarks
chr14	99682865	99683122	Promoter
chr14	99683641	99684634	Promoter
chr14	99693911	99694335	NoActivatingHistoneMarks
chr14	99699290	99699666	NoActivatingHistoneMarks
chr14	99700165	99700849	withinGene
chr14	99715412	99715995	NoActivatingHistoneMarks
chr14	99719881	99720525	NoActivatingHistoneMarks
chr14	99722644	99722855	withinGene
chr14	99729735	99730772	Promoter
chr14	99731148	99731350	distalIntergenic_geneWithin50kb
chr14	99737336	99737874	withinGene
chr14	99737875	99738285	NoActivatingHistoneMarks
chr14	99738179	99738454	NoActivatingHistoneMarks
chr14	99738788	99739467	withinGene
chr14	99739780	99740135	withinGene
chr14	99744385	99744621	withinGene
chr14	99746539	99747488	withinGene
chr14	99749721	99749920	withinGene
chr14	99754928	99755312	withinGene
chr14	99755847	99756141	withinGene
chr14	99757199	99758329	withinGene
chr14	99758532	99758919	withinGene
chr14	99759488	99759908	withinGene
chr14	99764499	99764744	withinGene
chr14	99766856	99767497	withinGene
chr14	99768069	99768280	withinGene
chr14	99768421	99768603	withinGene
chr14	99772996	99773295	withinGene
chr14	99773463	99774041	Promoter
chr14	99773979	99774218	Promoter
chr14	99774405	99775639	Promoter
chr14	99781207	99781599	NoActivatingHistoneMarks
chr14	99782352	99782540	NoActivatingHistoneMarks
chr14	99784838	99786100	withinGene
chr14	99786536	99786820	withinGene
chr14	99792647	99793870	Promoter
chr14	99799472	99799926	Promoter
chr14	99803218	99803798	Promoter
chr14	99803914	99804419	Promoter
chr14	99806540	99807366	Promoter
chr14	99808528	99808724	Promoter
chr14	99812348	99813067	Promoter
chr14	99812867	99813231	Promoter
chr14	99814856	99815134	withinGene
chr14	99815106	99815351	withinGene
chr14	99816733	99816983	withinGene
chr14	99822304	99823493	Promoter
chr14	99831204	99831748	Promoter
chr14	99832230	99832744	withinGene
chr14	99837699	99838049	NoActivatingHistoneMarks
chr14	99840987	99842474	withinGene
chr14	99842472	99843121	withinGene
chr14	99846326	99846737	NoActivatingHistoneMarks
chr14	99848585	99848954	NoActivatingHistoneMarks
chr14	99849573	99849933	NoActivatingHistoneMarks
chr14	99850247	99850671	withinGene
chr14	99851229	99851612	withinGene
chr14	99852503	99852809	NoActivatingHistoneMarks
chr14	99853363	99853548	withinGene
chr14	99854652	99855231	Promoter
chr14	99856427	99856630	NoActivatingHistoneMarks
chr14	99856936	99857230	NoActivatingHistoneMarks
chr14	99858040	99858242	withinGene
chr14	99858409	99858680	withinGene
chr14	99859648	99860120	withinGene
chr14	99862385	99862567	NoActivatingHistoneMarks
chr14	99863723	99864288	withinGene
chr14	99865043	99865351	withinGene
chr14	99865952	99866536	NoActivatingHistoneMarks
chr14	99868616	99868813	NoActivatingHistoneMarks
chr14	99870982	99871211	withinGene
chr14	99871877	99872315	withinGene
chr14	99872868	99873394	withinGene
chr14	99873685	99873903	withinGene
chr14	99874247	99874544	withinGene
chr14	99875698	99875902	withinGene
chr14	99876199	99876764	withinGene
chr14	99880857	99881450	Promoter
chr14	99882484	99882874	NoActivatingHistoneMarks
chr14	99884128	99884578	withinGene
chr14	99885242	99885645	withinGene
chr14	99886470	99886770	NoActivatingHistoneMarks
chr14	99888907	99889622	withinGene
chr14	99891153	99891425	withinGene
chr14	99892402	99892754	withinGene
chr14	99893032	99893377	withinGene
chr14	99896724	99896967	NoActivatingHistoneMarks
chr14	99897150	99897537	NoActivatingHistoneMarks
chr14	99898340	99898630	NoActivatingHistoneMarks
chr14	99899397	99899838	NoActivatingHistoneMarks
chr14	99900282	99900571	NoActivatingHistoneMarks
chr14	99903827	99904044	NoActivatingHistoneMarks
chr14	99905137	99905505	NoActivatingHistoneMarks
chr14	99907681	99907886	withinGene
chr14	99911948	99912138	NoActivatingHistoneMarks
chr14	99913732	99913976	NoActivatingHistoneMarks
chr14	99917461	99917702	NoActivatingHistoneMarks
chr14	99918189	99918381	NoActivatingHistoneMarks
chr14	99919448	99919877	NoActivatingHistoneMarks
chr14	99920975	99921173	NoActivatingHistoneMarks
chr14	99922885	99923092	NoActivatingHistoneMarks
chr14	99926323	99926667	NoActivatingHistoneMarks
chr14	99927922	99928181	NoActivatingHistoneMarks
chr14	99930187	99930590	withinGene
chr14	99931959	99932206	NoActivatingHistoneMarks
chr14	99933753	99933961	NoActivatingHistoneMarks
chr14	99936623	99936999	NoActivatingHistoneMarks
chr14	99937565	99938108	NoActivatingHistoneMarks
chr14	99938543	99938830	NoActivatingHistoneMarks
chr14	99944222	99944708	distalIntergenic_geneWithin50kb
chr14	99945694	99945974	distalIntergenic_geneWithin50kb
chr14	99946146	99946332	distalIntergenic_geneWithin50kb
chr14	99946308	99947309	distalIntergenic_geneWithin50kb
chr14	99948375	99948906	distalIntergenic_geneWithin50kb
chr14	99948932	99949261	distalIntergenic_geneWithin50kb
chr14	99949360	99949795	NoActivatingHistoneMarks
chr14	99950789	99951772	distalIntergenic_geneWithin50kb
chr14	99954591	99955376	NoActivatingHistoneMarks
chr14	99965446	99965625	distalIntergenic_geneWithin50kb
chr14	99965978	99966320	distalIntergenic_geneWithin50kb
chr14	99971094	99972465	Promoter
chr14	99972391	99972680	Promoter
chr14	99979671	99979964	NoActivatingHistoneMarks
chr14	99982410	99983053	withinGene
chr14	99983451	99983646	withinGene
chr14	100006434	100006633	NoActivatingHistoneMarks
chr14	100010156	100010783	withinGene
chr14	100017576	100018049	withinGene
chr14	100018068	100018278	withinGene
chr14	100021861	100022028	withinGene
chr14	100022993	100023348	withinGene
chr14	100025058	100025464	withinGene
chr14	100026640	100026947	withinGene
chr14	100034891	100035583	withinGene
chr14	100037994	100038281	withinGene
chr14	100039370	100039685	NoActivatingHistoneMarks
chr14	100044734	100045137	withinGene
chr14	100045743	100046273	withinGene
chr14	100046671	100046879	NoActivatingHistoneMarks
chr14	100050397	100050782	NoActivatingHistoneMarks
chr14	100051061	100051292	withinGene
chr14	100053798	100054285	NoActivatingHistoneMarks
chr14	100055159	100055353	NoActivatingHistoneMarks
chr14	100061152	100061395	NoActivatingHistoneMarks
chr14	100062018	100062295	NoActivatingHistoneMarks
chr14	100064869	100065271	withinGene
chr14	100068768	100068974	withinGene
chr14	100075009	100075515	withinGene
chr14	100076410	100076719	withinGene
chr14	100078068	100078250	withinGene
chr14	100084375	100084737	NoActivatingHistoneMarks
chr14	100099136	100099479	NoActivatingHistoneMarks
chr14	100101859	100102183	withinGene
chr14	100106971	100107161	withinGene
chr14	100107336	100107512	withinGene
chr14	100108268	100108694	withinGene
chr14	100109043	100109238	withinGene
chr14	100110859	100111087	NoActivatingHistoneMarks
chr14	100114080	100114317	withinGene
chr14	100115386	100115724	withinGene
chr14	100116206	100116775	withinGene
chr14	100116880	100117197	withinGene
chr14	100121845	100122042	withinGene
chr14	100125594	100125809	NoActivatingHistoneMarks
chr14	100126085	100126373	withinGene
chr14	100126397	100126579	withinGene
chr14	100126872	100127212	NoActivatingHistoneMarks
chr14	100127545	100127770	withinGene
chr14	100127796	100127976	withinGene
chr14	100128492	100128688	NoActivatingHistoneMarks
chr14	100132666	100133228	withinGene
chr14	100137143	100137379	withinGene
chr14	100137484	100137741	NoActivatingHistoneMarks
chr14	100139454	100139646	withinGene
chr14	100140062	100140688	withinGene
chr14	100140396	100141285	withinGene
chr14	100141549	100141748	withinGene
chr14	100142451	100142821	withinGene
chr14	100145833	100146104	withinGene
chr14	100146216	100146537	withinGene
chr14	100147359	100147591	withinGene
chr14	100147522	100147713	withinGene
chr14	100148006	100148402	withinGene
chr14	100148261	100149636	withinGene
chr14	100149574	100150261	withinGene
chr14	100151577	100151770	NoActivatingHistoneMarks
chr14	100157723	100158143	NoActivatingHistoneMarks
chr14	100158942	100160026	Promoter
chr14	100165239	100165779	distalIntergenic_geneWithin50kb
chr14	100166273	100167229	NoActivatingHistoneMarks
chr14	100176375	100177217	NoActivatingHistoneMarks
chr14	100178585	100178788	NoActivatingHistoneMarks
chr14	100184496	100184756	NoActivatingHistoneMarks
chr14	100192620	100193533	Promoter
chr14	100205231	100205524	NoActivatingHistoneMarks
chr14	100205644	100206040	NoActivatingHistoneMarks
chr14	100208025	100208549	NoActivatingHistoneMarks
chr14	100213908	100214963	Promoter
chr14	100221521	100222209	Promoter
chr14	100224380	100224969	NoActivatingHistoneMarks
chr14	100225847	100226073	NoActivatingHistoneMarks
chr14	100232443	100232652	distalIntergenic_geneWithin50kb
chr14	100232825	100233099	distalIntergenic_geneWithin50kb
chr14	100238138	100239103	Promoter
chr14	100239978	100240669	Promoter
chr14	100248008	100248269	withinGene
chr14	100248260	100248744	NoActivatingHistoneMarks
chr14	100253638	100253960	NoActivatingHistoneMarks
chr14	100254532	100254917	withinGene
chr14	100260523	100261144	withinGene
chr14	100261410	100261698	withinGene
chr14	100263083	100263286	withinGene
chr14	100272739	100273050	NoActivatingHistoneMarks
chr14	100279636	100279875	withinGene
chr14	100284566	100284737	Promoter
chr14	100284941	100286026	Promoter
chr14	100292568	100292744	NoActivatingHistoneMarks
chr14	100292679	100292945	NoActivatingHistoneMarks
chr14	100293441	100293659	withinGene
chr14	100293644	100294021	withinGene
chr14	100295181	100295600	NoActivatingHistoneMarks
chr14	100297207	100297501	withinGene
chr14	100297440	100297761	withinGene
chr14	100297930	100298247	withinGene
chr14	100305506	100305863	Promoter
chr14	100306133	100307394	Promoter
chr14	100312476	100312683	distalIntergenic_geneWithin50kb
chr14	100313798	100314145	distalIntergenic_geneWithin50kb
chr14	100318333	100318733	NoActivatingHistoneMarks
chr14	100319083	100319320	NoActivatingHistoneMarks
chr14	100320089	100320410	distalIntergenic_geneWithin50kb
chr14	100322389	100322635	distalIntergenic_geneWithin50kb
chr14	100330774	100330977	NoActivatingHistoneMarks
chr14	100332860	100333066	NoActivatingHistoneMarks
chr14	100333707	100333906	NoActivatingHistoneMarks
chr14	100341479	100341667	withinGene
chr14	100347143	100347605	NoActivatingHistoneMarks
chr14	100370690	100370896	NoActivatingHistoneMarks
chr14	100375956	100376683	Promoter
chr14	100383819	100384197	withinGene
chr14	100385089	100385541	withinGene
chr14	100386299	100386548	withinGene
chr14	100390462	100390773	withinGene
chr14	100393714	100393924	withinGene
chr14	100394083	100394432	withinGene
chr14	100396767	100396948	withinGene
chr14	100397014	100397664	withinGene
chr14	100399385	100399856	Promoter
chr14	100400190	100400506	withinGene
chr14	100401096	100401377	withinGene
chr14	100405453	100405638	withinGene
chr14	100406985	100407164	withinGene
chr14	100408428	100408635	withinGene
chr14	100415230	100415396	withinGene
chr14	100417398	100417882	withinGene
chr14	100420085	100420294	withinGene
chr14	100424201	100424568	withinGene
chr14	100436750	100437263	withinGene
chr14	100440092	100440623	withinGene
chr14	100442890	100443443	withinGene
chr14	100443568	100444026	withinGene
chr14	100448069	100448333	withinGene
chr14	100486177	100486790	withinGene
chr14	100488058	100488227	NoActivatingHistoneMarks
chr14	100500625	100500793	NoActivatingHistoneMarks
chr14	100510332	100510538	NoActivatingHistoneMarks
chr14	100537085	100537304	withinGene
chr14	100537810	100538170	NoActivatingHistoneMarks
chr14	100538689	100538918	NoActivatingHistoneMarks
chr14	100539449	100539656	NoActivatingHistoneMarks
chr14	100543267	100543599	NoActivatingHistoneMarks
chr14	100546333	100546852	Promoter
chr14	100549974	100550280	NoActivatingHistoneMarks
chr14	100553994	100554564	withinGene
chr14	100559795	100560165	withinGene
chr14	100561122	100561385	withinGene
chr14	100567355	100567977	Promoter
chr14	100568177	100568965	Promoter
chr14	100569320	100569544	Promoter
chr14	100569601	100569935	withinGene
chr14	100571801	100572206	withinGene
chr14	100573421	100573662	withinGene
chr14	100574215	100574578	NoActivatingHistoneMarks
chr14	100575387	100575610	NoActivatingHistoneMarks
chr14	100577753	100578014	NoActivatingHistoneMarks
chr14	100579489	100579656	NoActivatingHistoneMarks
chr14	100581013	100581442	withinGene
chr14	100586338	100587624	Promoter
chr14	100588978	100589547	distalIntergenic_geneWithin50kb
chr14	100603554	100603869	NoActivatingHistoneMarks
chr14	100604730	100605331	NoActivatingHistoneMarks
chr14	100610268	100610489	NoActivatingHistoneMarks
chr14	100617687	100618417	distalIntergenic_geneWithin50kb
chr14	100618625	100618941	distalIntergenic_geneWithin50kb
chr14	100619796	100620177	distalIntergenic_geneWithin50kb
chr14	100620449	100620689	distalIntergenic_geneWithin50kb
chr14	100621257	100621807	distalIntergenic_geneWithin50kb
chr14	100629609	100630071	NoActivatingHistoneMarks
chr14	100636619	100637072	distalIntergenic_geneWithin50kb
chr14	100637392	100637809	distalIntergenic_geneWithin50kb
chr14	100644326	100644532	distalIntergenic_geneWithin50kb
chr14	100645622	100645997	distalIntergenic_geneWithin50kb
chr14	100654547	100655414	distalIntergenic_geneWithin50kb
chr14	100655335	100655645	distalIntergenic_geneWithin50kb
chr14	100661209	100661819	withinGene
chr14	100663259	100663685	withinGene
chr14	100668649	100668888	withinGene
chr14	100669158	100669880	withinGene
chr14	100670040	100670476	withinGene
chr14	100672633	100672822	withinGene
chr14	100673042	100673390	distalIntergenic_geneWithin50kb
chr14	100673693	100674016	distalIntergenic_geneWithin50kb
chr14	100677005	100677260	distalIntergenic_geneWithin50kb
chr14	100677220	100677643	distalIntergenic_geneWithin50kb
chr14	100677580	100678543	distalIntergenic_geneWithin50kb
chr14	100678814	100679009	distalIntergenic_geneWithin50kb
chr14	100685741	100686398	NoActivatingHistoneMarks
chr14	100690521	100690886	distalIntergenic_geneWithin50kb
chr14	100696642	100697121	distalIntergenic_geneWithin50kb
chr14	100704888	100705140	distalIntergenic_geneWithin50kb
chr14	100708806	100709109	distalIntergenic_geneWithin50kb
chr14	100709488	100710077	Promoter
chr14	100714316	100714634	distalIntergenic_geneWithin50kb
chr14	100714860	100715083	distalIntergenic_geneWithin50kb
chr14	100717228	100717839	distalIntergenic_geneWithin50kb
chr14	100723599	100724004	Promoter
chr14	100724525	100724810	distalIntergenic_geneWithin50kb
chr14	100726023	100726293	withinGene
chr14	100726647	100727175	Promoter
chr14	100752042	100752696	distalIntergenic_geneWithin50kb
chr14	100773364	100773566	NoActivatingHistoneMarks
chr14	100773809	100773991	distalIntergenic_geneWithin50kb
chr14	100776582	100776828	distalIntergenic_geneWithin50kb
chr14	100780843	100781075	withinGene
chr14	100782690	100782954	withinGene
chr14	100783618	100784297	withinGene
chr14	100785827	100786067	withinGene
chr14	100786318	100786904	withinGene
chr14	100787338	100787512	withinGene
chr14	100788196	100788396	withinGene
chr14	100791004	100791391	withinGene
chr14	100792163	100792379	withinGene
chr14	100824157	100824481	Promoter
chr14	100825515	100826441	Promoter
chr14	100826913	100827488	Promoter
chr14	100828042	100828301	Promoter
chr14	100832445	100832652	withinGene
chr14	100837848	100838066	withinGene
chr14	100839540	100839869	withinGene
chr14	100842885	100843277	withinGene
chr14	100844579	100844786	withinGene
chr14	100866216	100866742	distalIntergenic_geneWithin50kb
chr14	100867152	100867871	distalIntergenic_geneWithin50kb
chr14	100873242	100873467	distalIntergenic_geneWithin50kb
chr14	100875744	100875994	NoActivatingHistoneMarks
chr14	100904353	100904894	Promoter
chr14	101047467	101047731	NoActivatingHistoneMarks
chr14	101062057	101062456	distalIntergenic_geneWithin50kb
chr14	101068189	101068658	distalIntergenic_geneWithin50kb
chr14	101071377	101072181	withinGene
chr14	101076402	101076842	withinGene
chr14	101077558	101077968	Promoter
chr14	101151654	101152241	NoActivatingHistoneMarks
chr14	101179637	101180237	NoActivatingHistoneMarks
chr14	101193050	101193323	distalIntergenic_>50kb
chr14	101195481	101196249	distalIntergenic_>50kb
chr14	101201589	101201901	NoActivatingHistoneMarks
chr14	101222555	101223657	distalIntergenic_>50kb
chr14	101225527	101226042	distalIntergenic_>50kb
chr14	101226565	101227579	distalIntergenic_>50kb
chr14	101228928	101229162	distalIntergenic_>50kb
chr14	101232561	101233447	distalIntergenic_>50kb
chr14	101234849	101235018	distalIntergenic_>50kb
chr14	101235222	101235477	distalIntergenic_>50kb
chr14	101235868	101236255	NoActivatingHistoneMarks
chr14	101255895	101256482	NoActivatingHistoneMarks
chr14	101258105	101258500	NoActivatingHistoneMarks
chr14	101259250	101259609	distalIntergenic_>50kb
chr14	101333560	101334066	withinGene
chr14	101360703	101360896	distalIntergenic_geneWithin50kb
chr14	101403586	101403868	distalIntergenic_geneWithin50kb
chr14	101456765	101457814	distalIntergenic_geneWithin50kb
chr14	101457978	101459363	Promoter
chr14	101475565	101476056	distalIntergenic_geneWithin50kb
chr14	101492823	101493036	NoActivatingHistoneMarks
chr14	101496192	101496696	distalIntergenic_>50kb
chr14	101496733	101497276	distalIntergenic_>50kb
chr14	101497241	101497607	distalIntergenic_>50kb
chr14	101501316	101501742	Promoter
chr14	101502765	101503174	distalIntergenic_geneWithin50kb
chr14	101506744	101507552	distalIntergenic_geneWithin50kb
chr14	101509918	101510274	distalIntergenic_geneWithin50kb
chr14	101512255	101512436	NoActivatingHistoneMarks
chr14	101517325	101517695	NoActivatingHistoneMarks
chr14	101519103	101519594	distalIntergenic_geneWithin50kb
chr14	101520506	101521059	distalIntergenic_geneWithin50kb
chr14	101522689	101522965	NoActivatingHistoneMarks
chr14	101525530	101526140	distalIntergenic_geneWithin50kb
chr14	101528146	101528582	distalIntergenic_geneWithin50kb
chr14	101529392	101529759	distalIntergenic_geneWithin50kb
chr14	101540950	101541380	NoActivatingHistoneMarks
chr14	101556424	101556813	NoActivatingHistoneMarks
chr14	101558745	101559317	withinGene
chr14	101559518	101560197	Promoter
chr14	101560248	101560974	Promoter
chr14	101561090	101561428	NoActivatingHistoneMarks
chr14	101563633	101564228	withinGene
chr14	101564667	101565198	withinGene
chr14	101582368	101582546	withinGene
chr14	101587192	101587975	Promoter
chr14	101588301	101588690	withinGene
chr14	101589629	101589841	withinGene
chr14	101591415	101591616	NoActivatingHistoneMarks
chr14	101605703	101605902	withinGene
chr14	101627806	101628028	distalIntergenic_geneWithin50kb
chr14	101628258	101628912	Promoter
chr14	101630614	101630829	distalIntergenic_geneWithin50kb
chr14	101641553	101642001	NoActivatingHistoneMarks
chr14	101705744	101706527	Promoter
chr14	101707230	101707906	distalIntergenic_geneWithin50kb
chr14	101708620	101708872	distalIntergenic_geneWithin50kb
chr14	101718118	101718397	distalIntergenic_geneWithin50kb
chr14	101725560	101725848	NoActivatingHistoneMarks
chr14	101731155	101731663	withinGene
chr14	101732620	101732887	distalIntergenic_geneWithin50kb
chr14	101737904	101738268	distalIntergenic_geneWithin50kb
chr14	101738629	101739726	distalIntergenic_geneWithin50kb
chr14	101739763	101740049	distalIntergenic_geneWithin50kb
chr14	101744048	101744288	NoActivatingHistoneMarks
chr14	101760339	101762108	Promoter
chr14	101770891	101771359	withinGene
chr14	101771597	101772019	NoActivatingHistoneMarks
chr14	101772295	101772625	NoActivatingHistoneMarks
chr14	101780044	101780331	withinGene
chr14	101780921	101781950	Promoter
chr14	101787469	101787689	NoActivatingHistoneMarks
chr14	101793409	101793635	NoActivatingHistoneMarks
chr14	101799341	101799517	NoActivatingHistoneMarks
chr14	101800197	101800491	NoActivatingHistoneMarks
chr14	101803003	101803182	NoActivatingHistoneMarks
chr14	101809527	101810524	Promoter
chr14	101815727	101815921	NoActivatingHistoneMarks
chr14	101819742	101820024	NoActivatingHistoneMarks
chr14	101842374	101842735	withinGene
chr14	101848207	101848411	NoActivatingHistoneMarks
chr14	101852502	101852877	withinGene
chr14	101853660	101853999	withinGene
chr14	101881139	101881354	withinGene
chr14	101881551	101881730	NoActivatingHistoneMarks
chr14	101882681	101882915	NoActivatingHistoneMarks
chr14	101886827	101887026	NoActivatingHistoneMarks
chr14	101887228	101887521	withinGene
chr14	101890594	101890832	NoActivatingHistoneMarks
chr14	101903048	101903710	withinGene
chr14	101905376	101905876	withinGene
chr14	101910825	101911425	withinGene
chr14	101915747	101915949	withinGene
chr14	101916455	101917126	withinGene
chr14	101917227	101918169	withinGene
chr14	101922540	101922753	NoActivatingHistoneMarks
chr14	101922901	101923154	withinGene
chr14	101930114	101930786	NoActivatingHistoneMarks
chr14	101932184	101932639	NoActivatingHistoneMarks
chr14	101937532	101938180	NoActivatingHistoneMarks
chr14	101947677	101948782	Promoter
chr14	101964050	101965532	Promoter
chr14	101977843	101978107	NoActivatingHistoneMarks
chr14	101984021	101984680	NoActivatingHistoneMarks
chr14	101986910	101987120	withinGene
chr14	101988260	101988461	NoActivatingHistoneMarks
chr14	101990592	101991443	withinGene
chr14	101992624	101993110	withinGene
chr14	101995428	101995864	NoActivatingHistoneMarks
chr14	101996185	101996564	NoActivatingHistoneMarks
chr14	101997799	101998010	withinGene
chr14	102003325	102003559	NoActivatingHistoneMarks
chr14	102005116	102005561	NoActivatingHistoneMarks
chr14	102005948	102006511	NoActivatingHistoneMarks
chr14	102007388	102007578	NoActivatingHistoneMarks
chr14	102008459	102008747	withinGene
chr14	102008956	102009373	withinGene
chr14	102011833	102012056	NoActivatingHistoneMarks
chr14	102013211	102013566	withinGene
chr14	102017992	102018862	withinGene
chr14	102018764	102019397	withinGene
chr14	102020488	102020804	NoActivatingHistoneMarks
chr14	102023066	102023291	NoActivatingHistoneMarks
chr14	102024333	102024633	NoActivatingHistoneMarks
chr14	102027978	102028496	withinGene
chr14	102031259	102031482	NoActivatingHistoneMarks
chr14	102032344	102032646	NoActivatingHistoneMarks
chr14	102037815	102038136	NoActivatingHistoneMarks
chr14	102039470	102039686	NoActivatingHistoneMarks
chr14	102040695	102040955	NoActivatingHistoneMarks
chr14	102041690	102042040	NoActivatingHistoneMarks
chr14	102045828	102046271	withinGene
chr14	102046418	102046861	withinGene
chr14	102049082	102049322	withinGene
chr14	102049464	102049672	withinGene
chr14	102050197	102050375	withinGene
chr14	102050747	102051023	withinGene
chr14	102054357	102056496	withinGene
chr14	102056641	102057263	distalIntergenic_geneWithin50kb
chr14	102060903	102061130	NoActivatingHistoneMarks
chr14	102063059	102063619	distalIntergenic_geneWithin50kb
chr14	102065604	102065814	NoActivatingHistoneMarks
chr14	102072742	102073061	NoActivatingHistoneMarks
chr14	102074683	102074994	NoActivatingHistoneMarks
chr14	102076190	102077250	NoActivatingHistoneMarks
chr14	102078259	102079222	distalIntergenic_geneWithin50kb
chr14	102079234	102079742	distalIntergenic_geneWithin50kb
chr14	102086518	102087999	Promoter
chr14	102095743	102095998	withinGene
chr14	102096042	102097272	Promoter
chr14	102105171	102105549	withinGene
chr14	102115665	102115887	NoActivatingHistoneMarks
chr14	102132435	102132706	NoActivatingHistoneMarks
chr14	102139191	102140427	Promoter
chr14	102147018	102147262	withinGene
chr14	102151898	102152129	NoActivatingHistoneMarks
chr14	102152521	102152732	NoActivatingHistoneMarks
chr14	102156601	102156873	NoActivatingHistoneMarks
chr14	102160829	102161210	NoActivatingHistoneMarks
chr14	102171039	102171536	withinGene
chr14	102178683	102179090	withinGene
chr14	102183028	102183659	Promoter
chr14	102183852	102184983	Promoter
chr14	102190125	102190488	withinGene
chr14	102193064	102193521	Promoter
chr14	102194994	102195174	withinGene
chr14	102195413	102196400	withinGene
chr14	102196165	102196879	Promoter
chr14	102200654	102201088	withinGene
chr14	102201621	102202436	withinGene
chr14	102202428	102202771	withinGene
chr14	102203431	102203686	withinGene
chr14	102206872	102207585	withinGene
chr14	102207974	102208264	withinGene
chr14	102209438	102209632	withinGene
chr14	102212374	102212635	withinGene
chr14	102212898	102213266	withinGene
chr14	102215117	102215961	Promoter
chr14	102222095	102222276	withinGene
chr14	102225958	102226285	withinGene
chr14	102226207	102226553	withinGene
chr14	102226689	102226961	withinGene
chr14	102228663	102228851	NoActivatingHistoneMarks
chr14	102232037	102232362	withinGene
chr14	102234271	102234727	NoActivatingHistoneMarks
chr14	102234661	102235121	withinGene
chr14	102235211	102235685	withinGene
chr14	102237677	102237884	NoActivatingHistoneMarks
chr14	102239837	102240186	NoActivatingHistoneMarks
chr14	102242248	102242474	NoActivatingHistoneMarks
chr14	102245036	102245419	NoActivatingHistoneMarks
chr14	102254902	102255223	withinGene
chr14	102256745	102257426	withinGene
chr14	102263028	102263426	withinGene
chr14	102264500	102265328	withinGene
chr14	102266730	102266939	NoActivatingHistoneMarks
chr14	102271000	102271300	NoActivatingHistoneMarks
chr14	102281069	102281587	NoActivatingHistoneMarks
chr14	102282831	102283037	NoActivatingHistoneMarks
chr14	102293555	102294088	NoActivatingHistoneMarks
chr14	102294268	102294711	withinGene
chr14	102303670	102304113	Promoter
chr14	102304717	102305631	Promoter
chr14	102314266	102314597	Promoter
chr14	102316548	102317440	Promoter
chr14	102319273	102320167	Promoter
chr14	102328883	102329419	NoActivatingHistoneMarks
chr14	102331296	102331500	NoActivatingHistoneMarks
chr14	102333532	102333702	withinGene
chr14	102338940	102339289	withinGene
chr14	102340124	102340369	NoActivatingHistoneMarks
chr14	102342223	102342484	withinGene
chr14	102342812	102343298	NoActivatingHistoneMarks
chr14	102347226	102347504	NoActivatingHistoneMarks
chr14	102347905	102348134	NoActivatingHistoneMarks
chr14	102350274	102350661	NoActivatingHistoneMarks
chr14	102353743	102353959	NoActivatingHistoneMarks
chr14	102362433	102363740	Promoter
chr14	102384621	102385416	withinGene
chr14	102385550	102385855	withinGene
chr14	102386921	102387971	Promoter
chr14	102390408	102390755	withinGene
chr14	102392620	102393155	Promoter
chr14	102394028	102394248	withinGene
chr14	102394498	102394972	withinGene
chr14	102395382	102395771	withinGene
chr14	102400120	102400308	NoActivatingHistoneMarks
chr14	102401909	102402099	NoActivatingHistoneMarks
chr14	102404195	102405828	NoActivatingHistoneMarks
chr14	102407110	102407311	NoActivatingHistoneMarks
chr14	102408037	102408616	withinGene
chr14	102412220	102412693	NoActivatingHistoneMarks
chr14	102415663	102415892	withinGene
chr14	102416358	102416952	withinGene
chr14	102417443	102418192	withinGene
chr14	102419240	102419547	withinGene
chr14	102421220	102421460	withinGene
chr14	102425770	102426236	NoActivatingHistoneMarks
chr14	102428743	102428909	NoActivatingHistoneMarks
chr14	102431534	102431768	NoActivatingHistoneMarks
chr14	102437915	102438500	Promoter
chr14	102438956	102439142	withinGene
chr14	102454735	102455093	withinGene
chr14	102455181	102455436	withinGene
chr14	102460571	102460910	withinGene
chr14	102463063	102463742	withinGene
chr14	102472634	102473135	withinGene
chr14	102474900	102475343	withinGene
chr14	102477244	102477618	NoActivatingHistoneMarks
chr14	102479605	102479935	withinGene
chr14	102482098	102482570	NoActivatingHistoneMarks
chr14	102492677	102492884	withinGene
chr14	102493705	102493891	NoActivatingHistoneMarks
chr14	102494981	102495177	withinGene
chr14	102497876	102498441	withinGene
chr14	102498945	102499192	withinGene
chr14	102500285	102500473	withinGene
chr14	102509198	102510273	Promoter
chr14	102516607	102517718	Promoter
chr14	102524326	102525370	Promoter
chr14	102533904	102534372	distalIntergenic_geneWithin50kb
chr14	102539955	102540982	distalIntergenic_geneWithin50kb
chr14	102541375	102541561	NoActivatingHistoneMarks
chr14	102544115	102544519	distalIntergenic_geneWithin50kb
chr14	102544848	102545060	distalIntergenic_geneWithin50kb
chr14	102545327	102545603	withinGene
chr14	102545594	102546271	withinGene
chr14	102546711	102546928	NoActivatingHistoneMarks
chr14	102547991	102548180	withinGene
chr14	102548189	102548426	withinGene
chr14	102549970	102550173	withinGene
chr14	102554886	102556368	Promoter
chr14	102567155	102567437	NoActivatingHistoneMarks
chr14	102571157	102571408	distalIntergenic_geneWithin50kb
chr14	102574173	102575058	distalIntergenic_geneWithin50kb
chr14	102580715	102580915	NoActivatingHistoneMarks
chr14	102581267	102581452	NoActivatingHistoneMarks
chr14	102583336	102583597	distalIntergenic_geneWithin50kb
chr14	102585073	102585798	distalIntergenic_geneWithin50kb
chr14	102591546	102593107	Promoter
chr14	102599916	102600130	withinGene
chr14	102606756	102606986	withinGene
chr14	102614099	102614340	NoActivatingHistoneMarks
chr14	102623916	102624093	NoActivatingHistoneMarks
chr14	102624257	102624458	NoActivatingHistoneMarks
chr14	102626620	102626797	withinGene
chr14	102627964	102628215	NoActivatingHistoneMarks
chr14	102630945	102631249	NoActivatingHistoneMarks
chr14	102635120	102635372	NoActivatingHistoneMarks
chr14	102637036	102637335	NoActivatingHistoneMarks
chr14	102638686	102639371	withinGene
chr14	102647743	102647956	NoActivatingHistoneMarks
chr14	102647925	102648266	NoActivatingHistoneMarks
chr14	102650971	102651309	withinGene
chr14	102658352	102658895	withinGene
chr14	102661078	102661321	NoActivatingHistoneMarks
chr14	102673051	102673263	NoActivatingHistoneMarks
chr14	102676562	102677055	NoActivatingHistoneMarks
chr14	102692257	102692533	withinGene
chr14	102694234	102695161	withinGene
chr14	102696791	102697202	withinGene
chr14	102707833	102708038	NoActivatingHistoneMarks
chr14	102733031	102733275	distalIntergenic_geneWithin50kb
chr14	102751210	102751530	NoActivatingHistoneMarks
chr14	102752933	102753176	NoActivatingHistoneMarks
chr14	102762684	102762978	NoActivatingHistoneMarks
chr14	102774846	102775198	distalIntergenic_geneWithin50kb
chr14	102776858	102777865	Promoter
chr14	102778241	102778757	Promoter
chr14	102795733	102795910	withinGene
chr14	102798132	102798496	NoActivatingHistoneMarks
chr14	102801428	102801663	NoActivatingHistoneMarks
chr14	102803159	102803361	withinGene
chr14	102803339	102804163	withinGene
chr14	102812364	102812789	NoActivatingHistoneMarks
chr14	102818782	102819021	withinGene
chr14	102819399	102820268	Promoter
chr14	102822190	102822445	NoActivatingHistoneMarks
chr14	102825224	102825610	withinGene
chr14	102826223	102826398	withinGene
chr14	102828452	102828694	Promoter
chr14	102829035	102829655	withinGene
chr14	102832357	102832629	NoActivatingHistoneMarks
chr14	102841354	102841592	withinGene
chr14	102842901	102843071	NoActivatingHistoneMarks
chr14	102845246	102845429	NoActivatingHistoneMarks
chr14	102849117	102850094	Promoter
chr14	102850758	102850972	withinGene
chr14	102852227	102852437	withinGene
chr14	102866809	102867059	NoActivatingHistoneMarks
chr14	102873892	102874086	NoActivatingHistoneMarks
chr14	102888278	102888592	NoActivatingHistoneMarks
chr14	102891670	102891897	NoActivatingHistoneMarks
chr14	102892676	102893272	withinGene
chr14	102900701	102901440	withinGene
chr14	102908996	102909195	NoActivatingHistoneMarks
chr14	102909510	102909809	NoActivatingHistoneMarks
chr14	102911461	102911673	NoActivatingHistoneMarks
chr14	102912141	102912353	NoActivatingHistoneMarks
chr14	102912475	102912717	NoActivatingHistoneMarks
chr14	102913404	102914091	NoActivatingHistoneMarks
chr14	102916297	102916506	NoActivatingHistoneMarks
chr14	102916590	102916874	NoActivatingHistoneMarks
chr14	102917335	102917746	NoActivatingHistoneMarks
chr14	102917721	102918079	NoActivatingHistoneMarks
chr14	102919497	102919711	NoActivatingHistoneMarks
chr14	102922187	102922475	NoActivatingHistoneMarks
chr14	102922847	102923341	Promoter
chr14	102923467	102923822	NoActivatingHistoneMarks
chr14	102928062	102928636	Promoter
chr14	102928248	102929397	Promoter
chr14	102929634	102930560	Promoter
chr14	102930717	102931498	withinGene
chr14	102937352	102937601	withinGene
chr14	102939795	102940204	NoActivatingHistoneMarks
chr14	102941783	102942001	NoActivatingHistoneMarks
chr14	102943219	102943399	NoActivatingHistoneMarks
chr14	102944118	102944725	withinGene
chr14	102949196	102950420	withinGene
chr14	102951215	102951419	withinGene
chr14	102952225	102952451	withinGene
chr14	102956784	102957380	withinGene
chr14	102959958	102960322	NoActivatingHistoneMarks
chr14	102966215	102966487	NoActivatingHistoneMarks
chr14	102972663	102972975	NoActivatingHistoneMarks
chr14	102973774	102974089	NoActivatingHistoneMarks
chr14	102982843	102983475	NoActivatingHistoneMarks
chr14	102992889	102993264	NoActivatingHistoneMarks
chr14	102995576	102995801	NoActivatingHistoneMarks
chr14	102999607	102999795	withinGene
chr14	103001118	103001585	NoActivatingHistoneMarks
chr14	103003759	103004393	withinGene
chr14	103014717	103015261	withinGene
chr14	103015845	103016360	withinGene
chr14	103020489	103020745	withinGene
chr14	103021770	103022082	withinGene
chr14	103028688	103029316	withinGene
chr14	103030715	103031028	withinGene
chr14	103031491	103031816	withinGene
chr14	103038101	103038296	NoActivatingHistoneMarks
chr14	103050566	103050944	NoActivatingHistoneMarks
chr14	103057053	103058270	Promoter
chr14	103068652	103069026	distalIntergenic_geneWithin50kb
chr14	103075543	103076007	Promoter
chr14	103078355	103078651	NoActivatingHistoneMarks
chr14	103084041	103084416	Promoter
chr14	103085606	103085846	NoActivatingHistoneMarks
chr14	103087266	103087982	withinGene
chr14	103088219	103088535	withinGene
chr14	103091247	103091838	Promoter
chr14	103093675	103094149	distalIntergenic_geneWithin50kb
chr14	103096791	103097009	withinGene
chr14	103097532	103097712	NoActivatingHistoneMarks
chr14	103102258	103102835	Promoter
chr14	103103542	103103935	Promoter
chr14	103104686	103105378	Promoter
chr14	103110376	103110979	withinGene
chr14	103110906	103111249	distalIntergenic_geneWithin50kb
chr14	103111559	103111897	distalIntergenic_geneWithin50kb
chr14	103112260	103112487	NoActivatingHistoneMarks
chr14	103112470	103112658	NoActivatingHistoneMarks
chr14	103113134	103113706	distalIntergenic_geneWithin50kb
chr14	103117208	103117735	distalIntergenic_geneWithin50kb
chr14	103121914	103122207	withinGene
chr14	103122217	103122628	withinGene
chr14	103122994	103123347	Promoter
chr14	103123542	103123760	Promoter
chr14	103126672	103127666	Promoter
chr14	103136742	103137320	withinGene
chr14	103137981	103139198	Promoter
chr14	103141062	103141278	distalIntergenic_geneWithin50kb
chr14	103144225	103144481	distalIntergenic_geneWithin50kb
chr14	103146767	103147028	NoActivatingHistoneMarks
chr14	103154673	103155559	distalIntergenic_geneWithin50kb
chr14	103178101	103179236	distalIntergenic_geneWithin50kb
chr14	103179765	103179995	NoActivatingHistoneMarks
chr14	103185299	103185743	distalIntergenic_geneWithin50kb
chr14	103207195	103208015	Promoter
chr14	103219446	103219653	NoActivatingHistoneMarks
chr14	103220337	103221022	Promoter
chr14	103227157	103227365	distalIntergenic_geneWithin50kb
chr14	103257275	103257644	distalIntergenic_>50kb
chr14	103260076	103260378	NoActivatingHistoneMarks
chr14	103260692	103261140	Promoter
chr14	103273191	103274122	Promoter
chr14	103278985	103279695	Promoter
chr14	103279992	103280446	distalIntergenic_>50kb
chr14	103281646	103281850	distalIntergenic_>50kb
chr14	103292751	103293220	distalIntergenic_geneWithin50kb
chr14	103316248	103316541	NoActivatingHistoneMarks
chr14	103317348	103317614	distalIntergenic_geneWithin50kb
chr14	103325615	103325925	NoActivatingHistoneMarks
chr14	103333425	103335010	Promoter
chr14	103339933	103340129	withinGene
chr14	103342515	103342905	withinGene
chr14	103343353	103343690	withinGene
chr14	103344330	103344841	withinGene
chr14	103345385	103345701	distalIntergenic_geneWithin50kb
chr14	103345913	103346318	distalIntergenic_geneWithin50kb
chr14	103346728	103347119	distalIntergenic_geneWithin50kb
chr14	103367778	103368659	distalIntergenic_geneWithin50kb
chr14	103370434	103370648	NoActivatingHistoneMarks
chr14	103374329	103374539	distalIntergenic_geneWithin50kb
chr14	103379237	103379645	NoActivatingHistoneMarks
chr14	103384694	103385923	Promoter
chr14	103391076	103391326	withinGene
chr14	103393196	103393434	withinGene
chr14	103393882	103394411	withinGene
chr14	103395897	103396117	withinGene
chr14	103405444	103405661	NoActivatingHistoneMarks
chr14	103406626	103406917	withinGene
chr14	103412428	103412642	NoActivatingHistoneMarks
chr14	103432216	103432842	withinGene
chr14	103439819	103440075	NoActivatingHistoneMarks
chr14	103444517	103444745	withinGene
chr14	103445051	103445408	withinGene
chr14	103445818	103446584	withinGene
chr14	103448347	103448543	withinGene
chr14	103451010	103451211	withinGene
chr14	103452303	103452800	withinGene
chr14	103458253	103458516	withinGene
chr14	103459723	103460384	withinGene
chr14	103463034	103463230	withinGene
chr14	103463367	103463576	withinGene
chr14	103463858	103464256	withinGene
chr14	103464178	103464426	withinGene
chr14	103474089	103474319	withinGene
chr14	103475730	103476040	NoActivatingHistoneMarks
chr14	103477295	103477692	NoActivatingHistoneMarks
chr14	103477808	103478258	NoActivatingHistoneMarks
chr14	103484376	103484591	NoActivatingHistoneMarks
chr14	103484881	103485528	NoActivatingHistoneMarks
chr14	103486967	103487212	NoActivatingHistoneMarks
chr14	103487875	103488152	withinGene
chr14	103488608	103488916	withinGene
chr14	103493091	103493337	withinGene
chr14	103493832	103494218	NoActivatingHistoneMarks
chr14	103499935	103500751	withinGene
chr14	103502343	103502548	withinGene
chr14	103504334	103504594	distalIntergenic_geneWithin50kb
chr14	103505782	103506326	distalIntergenic_geneWithin50kb
chr14	103512752	103513533	Promoter
chr14	103518317	103518859	distalIntergenic_geneWithin50kb
chr14	103520956	103523262	Promoter
chr14	103528723	103529523	Promoter
chr14	103542273	103543302	Promoter
chr14	103544032	103544944	Promoter
chr14	103546738	103547137	distalIntergenic_geneWithin50kb
chr14	103550012	103550199	distalIntergenic_geneWithin50kb
chr14	103556154	103556717	withinGene
chr14	103556957	103557163	Promoter
chr14	103562246	103563342	Promoter
chr14	103568748	103569911	Promoter
chr14	103571991	103572373	withinGene
chr14	103576545	103576937	withinGene
chr14	103578080	103578342	withinGene
chr14	103578855	103579172	withinGene
chr14	103580527	103580925	NoActivatingHistoneMarks
chr14	103588168	103588413	NoActivatingHistoneMarks
chr14	103593908	103594153	withinGene
chr14	103594158	103595124	Promoter
chr14	103595318	103595783	withinGene
chr14	103604108	103604506	NoActivatingHistoneMarks
chr14	103605711	103605908	NoActivatingHistoneMarks
chr14	103606342	103606644	NoActivatingHistoneMarks
chr14	103607008	103607709	Promoter
chr14	103608984	103609183	withinGene
chr14	103609134	103609368	withinGene
chr14	103613352	103613552	NoActivatingHistoneMarks
chr14	103617021	103617373	withinGene
chr14	103618277	103618537	NoActivatingHistoneMarks
chr14	103628554	103630057	Promoter
chr14	103636649	103637105	withinGene
chr14	103641642	103641975	NoActivatingHistoneMarks
chr14	103645646	103645861	withinGene
chr14	103656131	103656322	withinGene
chr14	103657976	103658531	withinGene
chr14	103666678	103667029	NoActivatingHistoneMarks
chr14	103670429	103670624	NoActivatingHistoneMarks
chr14	103673602	103674045	NoActivatingHistoneMarks
chr14	103677174	103677371	withinGene
chr14	103679374	103679677	withinGene
chr14	103680040	103680304	withinGene
chr14	103681075	103681313	withinGene
chr14	103682078	103682323	NoActivatingHistoneMarks
chr14	103682430	103682615	NoActivatingHistoneMarks
chr14	103684473	103684654	withinGene
chr14	103686643	103687102	withinGene
chr14	103689229	103690214	withinGene
chr14	103691056	103691454	NoActivatingHistoneMarks
chr14	103695209	103695828	withinGene
chr14	103695913	103696314	withinGene
chr14	103697578	103698091	withinGene
chr14	103699050	103699384	withinGene
chr14	103700061	103700341	withinGene
chr14	103702364	103703112	withinGene
chr14	103704526	103704812	withinGene
chr14	103707081	103707273	withinGene
chr14	103707232	103707467	withinGene
chr14	103715168	103716235	Promoter
chr14	103722274	103722512	NoActivatingHistoneMarks
chr14	103723361	103723690	withinGene
chr14	103724044	103724450	withinGene
chr14	103725128	103725398	withinGene
chr14	103727608	103728017	Promoter
chr14	103730347	103730980	withinGene
chr14	103731253	103731697	withinGene
chr14	103732129	103732987	withinGene
chr14	103733741	103734027	withinGene
chr14	103735128	103736003	withinGene
chr14	103736043	103736320	withinGene
chr14	103738259	103738539	withinGene
chr14	103738846	103739131	withinGene
chr14	103741053	103741349	NoActivatingHistoneMarks
chr14	103742065	103742304	NoActivatingHistoneMarks
chr14	103742510	103742754	NoActivatingHistoneMarks
chr14	103746721	103747077	NoActivatingHistoneMarks
chr14	103811824	103812033	NoActivatingHistoneMarks
chr14	103839752	103840560	withinGene
chr14	103841079	103841268	NoActivatingHistoneMarks
chr14	103846965	103848422	Promoter
chr14	103855189	103855366	withinGene
chr14	103856040	103856215	withinGene
chr14	103858111	103858741	distalIntergenic_geneWithin50kb
chr14	103860027	103860296	distalIntergenic_geneWithin50kb
chr14	103864310	103864831	NoActivatingHistoneMarks
chr14	103867612	103867982	distalIntergenic_geneWithin50kb
chr14	103871801	103872438	Promoter
chr14	103873918	103874178	NoActivatingHistoneMarks
chr14	103877917	103878172	NoActivatingHistoneMarks
chr14	103879803	103879985	withinGene
chr14	103880383	103880996	distalIntergenic_geneWithin50kb
chr14	103882712	103882910	distalIntergenic_geneWithin50kb
chr14	103896552	103896778	NoActivatingHistoneMarks
chr14	103900978	103901193	NoActivatingHistoneMarks
chr14	103902611	103902898	NoActivatingHistoneMarks
chr14	103910092	103910682	Promoter
chr14	103915454	103915720	NoActivatingHistoneMarks
chr14	103921198	103921894	Promoter
chr14	103932346	103932528	NoActivatingHistoneMarks
chr14	103976485	103976987	NoActivatingHistoneMarks
chr14	103997518	103997707	NoActivatingHistoneMarks
chr14	104001756	104002060	NoActivatingHistoneMarks
chr14	104034838	104035808	Promoter
chr14	104036230	104036537	withinGene
chr14	104075521	104075736	NoActivatingHistoneMarks
chr14	104077820	104078400	distalIntergenic_geneWithin50kb
chr14	104082900	104083131	distalIntergenic_geneWithin50kb
chr14	104083871	104084067	distalIntergenic_geneWithin50kb
chr14	104085001	104085223	distalIntergenic_geneWithin50kb
chr14	104085491	104085661	NoActivatingHistoneMarks
chr14	104085808	104086137	NoActivatingHistoneMarks
chr14	104086370	104086842	withinGene
chr14	104090317	104090532	NoActivatingHistoneMarks
chr14	104094542	104095053	withinGene
chr14	104095759	104095965	NoActivatingHistoneMarks
chr14	104097157	104097429	withinGene
chr14	104100205	104100437	NoActivatingHistoneMarks
chr14	104101402	104101603	NoActivatingHistoneMarks
chr14	104103193	104103605	NoActivatingHistoneMarks
chr14	104104230	104104565	NoActivatingHistoneMarks
chr14	104105736	104105952	withinGene
chr14	104106896	104107091	NoActivatingHistoneMarks
chr14	104107249	104107444	NoActivatingHistoneMarks
chr14	104109108	104109284	withinGene
chr14	104109517	104109841	withinGene
chr14	104110771	104111127	withinGene
chr14	104114176	104114512	NoActivatingHistoneMarks
chr14	104118596	104118896	NoActivatingHistoneMarks
chr14	104119701	104119897	NoActivatingHistoneMarks
chr14	104131083	104131366	distalIntergenic_geneWithin50kb
chr14	104136054	104136763	Promoter
chr14	104137496	104138916	Promoter
chr14	104145317	104145631	withinGene
chr14	104146466	104146907	withinGene
chr14	104147266	104147471	withinGene
chr14	104148784	104149150	withinGene
chr14	104153456	104153920	withinGene
chr14	104156566	104156797	withinGene
chr14	104158920	104159885	withinGene
chr14	104160924	104161144	NoActivatingHistoneMarks
chr14	104164814	104165027	NoActivatingHistoneMarks
chr14	104168144	104168388	withinGene
chr14	104168547	104169085	withinGene
chr14	104169231	104169896	Promoter
chr14	104169723	104170608	Promoter
chr14	104171143	104171409	withinGene
chr14	104176040	104177170	withinGene
chr14	104177338	104177599	NoActivatingHistoneMarks
chr14	104177741	104177995	withinGene
chr14	104178249	104178676	withinGene
chr14	104179090	104179664	NoActivatingHistoneMarks
chr14	104181228	104181424	distalIntergenic_geneWithin50kb
chr14	104181606	104182137	distalIntergenic_geneWithin50kb
chr14	104182679	104183091	NoActivatingHistoneMarks
chr14	104184083	104184409	distalIntergenic_geneWithin50kb
chr14	104184373	104184562	distalIntergenic_geneWithin50kb
chr14	104184634	104185108	distalIntergenic_geneWithin50kb
chr14	104187562	104187758	NoActivatingHistoneMarks
chr14	104188041	104188708	distalIntergenic_geneWithin50kb
chr14	104188542	104188968	distalIntergenic_geneWithin50kb
chr14	104189119	104189321	NoActivatingHistoneMarks
chr14	104189359	104189576	distalIntergenic_geneWithin50kb
chr14	104190593	104190836	NoActivatingHistoneMarks
chr14	104195855	104196280	distalIntergenic_geneWithin50kb
chr14	104196357	104196579	distalIntergenic_geneWithin50kb
chr14	104196656	104196901	distalIntergenic_geneWithin50kb
chr14	104196887	104197123	distalIntergenic_geneWithin50kb
chr14	104200049	104200387	distalIntergenic_geneWithin50kb
chr14	104202053	104202718	distalIntergenic_geneWithin50kb
chr14	104206292	104206765	distalIntergenic_geneWithin50kb
chr14	104207037	104207514	distalIntergenic_geneWithin50kb
chr14	104208995	104209303	distalIntergenic_geneWithin50kb
chr14	104209217	104209422	distalIntergenic_geneWithin50kb
chr14	104210080	104210772	distalIntergenic_geneWithin50kb
chr14	104211062	104211508	distalIntergenic_geneWithin50kb
chr14	104215198	104215692	distalIntergenic_geneWithin50kb
chr14	104217109	104217641	distalIntergenic_geneWithin50kb
chr14	104219777	104220808	distalIntergenic_geneWithin50kb
chr14	104220651	104220903	distalIntergenic_geneWithin50kb
chr14	104221407	104222046	distalIntergenic_geneWithin50kb
chr14	104222615	104222832	distalIntergenic_geneWithin50kb
chr14	104223228	104223583	distalIntergenic_geneWithin50kb
chr14	104223570	104223759	withinGene
chr14	104224191	104224431	withinGene
chr14	104225310	104225709	withinGene
chr14	104229002	104229528	withinGene
chr14	104229988	104230166	withinGene
chr14	104230419	104230601	withinGene
chr14	104231207	104231453	withinGene
chr14	104231979	104232182	NoActivatingHistoneMarks
chr14	104238293	104238517	NoActivatingHistoneMarks
chr14	104238779	104239000	NoActivatingHistoneMarks
chr14	104239380	104239791	withinGene
chr14	104246748	104247798	withinGene
chr14	104248237	104248764	withinGene
chr14	104249146	104249403	NoActivatingHistoneMarks
chr14	104251280	104251798	withinGene
chr14	104255004	104255448	withinGene
chr14	104262453	104262642	withinGene
chr14	104263458	104263898	withinGene
chr14	104265747	104266356	withinGene
chr14	104268000	104268547	withinGene
chr14	104269584	104269858	withinGene
chr14	104270253	104270619	NoActivatingHistoneMarks
chr14	104271095	104271687	withinGene
chr14	104279116	104279867	Promoter
chr14	104282826	104283063	withinGene
chr14	104286721	104286974	withinGene
chr14	104291605	104292014	distalIntergenic_geneWithin50kb
chr14	104292263	104292681	distalIntergenic_geneWithin50kb
chr14	104294118	104294331	distalIntergenic_geneWithin50kb
chr14	104295213	104295632	distalIntergenic_geneWithin50kb
chr14	104297548	104297795	NoActivatingHistoneMarks
chr14	104299071	104299309	NoActivatingHistoneMarks
chr14	104300436	104300661	distalIntergenic_geneWithin50kb
chr14	104301700	104302360	distalIntergenic_geneWithin50kb
chr14	104302839	104303006	distalIntergenic_geneWithin50kb
chr14	104303569	104303972	distalIntergenic_geneWithin50kb
chr14	104305747	104305974	NoActivatingHistoneMarks
chr14	104307566	104307862	NoActivatingHistoneMarks
chr14	104314718	104315796	distalIntergenic_geneWithin50kb
chr14	104316157	104316344	NoActivatingHistoneMarks
chr14	104316789	104317076	distalIntergenic_geneWithin50kb
chr14	104318850	104319020	distalIntergenic_geneWithin50kb
chr14	104320836	104321165	distalIntergenic_geneWithin50kb
chr14	104321203	104321618	distalIntergenic_geneWithin50kb
chr14	104322975	104323291	distalIntergenic_geneWithin50kb
chr14	104325816	104326273	NoActivatingHistoneMarks
chr14	104326779	104327037	NoActivatingHistoneMarks
chr14	104327100	104327306	NoActivatingHistoneMarks
chr14	104335391	104335923	distalIntergenic_geneWithin50kb
chr14	104339183	104339862	distalIntergenic_>50kb
chr14	104343713	104344006	distalIntergenic_>50kb
chr14	104344852	104345690	distalIntergenic_>50kb
chr14	104346042	104346349	distalIntergenic_>50kb
chr14	104350148	104350731	distalIntergenic_>50kb
chr14	104354204	104354586	distalIntergenic_>50kb
chr14	104355183	104355628	distalIntergenic_>50kb
chr14	104355876	104356356	distalIntergenic_>50kb
chr14	104357543	104357779	NoActivatingHistoneMarks
chr14	104361532	104361712	NoActivatingHistoneMarks
chr14	104361950	104362353	distalIntergenic_>50kb
chr14	104363474	104363653	NoActivatingHistoneMarks
chr14	104367353	104367564	NoActivatingHistoneMarks
chr14	104368297	104368607	distalIntergenic_>50kb
chr14	104370229	104370643	distalIntergenic_>50kb
chr14	104373594	104373859	distalIntergenic_>50kb
chr14	104376196	104376398	distalIntergenic_>50kb
chr14	104376615	104376901	distalIntergenic_>50kb
chr14	104377174	104377550	distalIntergenic_>50kb
chr14	104378719	104379211	distalIntergenic_>50kb
chr14	104380359	104380784	distalIntergenic_>50kb
chr14	104383373	104384443	Promoter
chr14	104385517	104385744	distalIntergenic_>50kb
chr14	104387193	104387772	distalIntergenic_>50kb
chr14	104388039	104388377	distalIntergenic_>50kb
chr14	104388607	104389189	distalIntergenic_>50kb
chr14	104393116	104393687	distalIntergenic_>50kb
chr14	104396054	104396300	NoActivatingHistoneMarks
chr14	104403348	104404039	distalIntergenic_>50kb
chr14	104406460	104407210	distalIntergenic_>50kb
chr14	104421385	104421569	distalIntergenic_>50kb
chr14	104422372	104422818	distalIntergenic_>50kb
chr14	104423212	104423447	distalIntergenic_>50kb
chr14	104423848	104424169	distalIntergenic_>50kb
chr14	104424259	104425009	distalIntergenic_geneWithin50kb
chr14	104432725	104433202	NoActivatingHistoneMarks
chr14	104433351	104433642	NoActivatingHistoneMarks
chr14	104433747	104434185	NoActivatingHistoneMarks
chr14	104434477	104434790	distalIntergenic_geneWithin50kb
chr14	104435149	104435361	distalIntergenic_geneWithin50kb
chr14	104436124	104436836	distalIntergenic_geneWithin50kb
chr14	104436493	104437205	distalIntergenic_geneWithin50kb
chr14	104438769	104439216	distalIntergenic_geneWithin50kb
chr14	104441354	104441882	distalIntergenic_geneWithin50kb
chr14	104442057	104442245	distalIntergenic_geneWithin50kb
chr14	104442525	104443193	distalIntergenic_geneWithin50kb
chr14	104443561	104444332	distalIntergenic_geneWithin50kb
chr14	104451678	104451879	distalIntergenic_geneWithin50kb
chr14	104454389	104454891	distalIntergenic_geneWithin50kb
chr14	104460673	104461504	Promoter
chr14	104461698	104462502	Promoter
chr14	104466337	104466589	NoActivatingHistoneMarks
chr14	104470397	104470616	NoActivatingHistoneMarks
chr14	104471111	104471405	NoActivatingHistoneMarks
chr14	104472866	104473236	NoActivatingHistoneMarks
chr14	104473314	104473644	distalIntergenic_geneWithin50kb
chr14	104473997	104474485	distalIntergenic_geneWithin50kb
chr14	104477386	104477970	withinGene
chr14	104478862	104479191	withinGene
chr14	104479093	104479404	withinGene
chr14	104496880	104497124	NoActivatingHistoneMarks
chr14	104503871	104504104	NoActivatingHistoneMarks
chr14	104505121	104505743	withinGene
chr14	104510764	104511390	withinGene
chr14	104512836	104513457	Promoter
chr14	104514042	104514435	withinGene
chr14	104516357	104516590	withinGene
chr14	104519397	104519597	withinGene
chr14	104523042	104523373	NoActivatingHistoneMarks
chr14	104524339	104524638	NoActivatingHistoneMarks
chr14	104531290	104531799	withinGene
chr14	104533061	104533420	NoActivatingHistoneMarks
chr14	104534020	104534554	withinGene
chr14	104541941	104542377	withinGene
chr14	104544601	104544970	withinGene
chr14	104545160	104546207	Promoter
chr14	104550876	104551177	withinGene
chr14	104554511	104555245	withinGene
chr14	104559106	104559356	withinGene
chr14	104561618	104561986	withinGene
chr14	104563500	104563691	withinGene
chr14	104563765	104564375	withinGene
chr14	104567487	104567705	withinGene
chr14	104567970	104568229	NoActivatingHistoneMarks
chr14	104568535	104568724	NoActivatingHistoneMarks
chr14	104569352	104569823	Promoter
chr14	104570859	104571135	withinGene
chr14	104571374	104571744	withinGene
chr14	104572321	104572671	withinGene
chr14	104576739	104577117	withinGene
chr14	104578309	104578928	withinGene
chr14	104580875	104581155	withinGene
chr14	104581103	104581469	withinGene
chr14	104581638	104582083	withinGene
chr14	104583681	104584092	withinGene
chr14	104584254	104584777	withinGene
chr14	104586907	104587266	withinGene
chr14	104587492	104588054	NoActivatingHistoneMarks
chr14	104588366	104589513	NoActivatingHistoneMarks
chr14	104591206	104591641	NoActivatingHistoneMarks
chr14	104592152	104592624	withinGene
chr14	104593032	104593484	withinGene
chr14	104598180	104598581	withinGene
chr14	104598492	104598994	withinGene
chr14	104600244	104600504	Promoter
chr14	104603851	104605194	Promoter
chr14	104611543	104612206	distalIntergenic_geneWithin50kb
chr14	104613424	104613622	NoActivatingHistoneMarks
chr14	104618399	104619319	Promoter
chr14	104619804	104619986	distalIntergenic_geneWithin50kb
chr14	104625189	104625466	distalIntergenic_geneWithin50kb
chr14	104629765	104630745	NoActivatingHistoneMarks
chr14	104631641	104632015	NoActivatingHistoneMarks
chr14	104633640	104634497	distalIntergenic_geneWithin50kb
chr14	104634895	104635106	distalIntergenic_geneWithin50kb
chr14	104638566	104638872	distalIntergenic_geneWithin50kb
chr14	104639463	104640509	distalIntergenic_geneWithin50kb
chr14	104643756	104644150	distalIntergenic_geneWithin50kb
chr14	104644084	104644413	distalIntergenic_geneWithin50kb
chr14	104650021	104651018	Promoter
chr14	104650980	104651333	distalIntergenic_geneWithin50kb
chr14	104657105	104657531	NoActivatingHistoneMarks
chr14	104659612	104659794	NoActivatingHistoneMarks
chr14	104660097	104660307	NoActivatingHistoneMarks
chr14	104664202	104664437	withinGene
chr14	104664871	104665069	withinGene
chr14	104666077	104666504	distalIntergenic_geneWithin50kb
chr14	104666702	104666943	distalIntergenic_geneWithin50kb
chr14	104668641	104668966	NoActivatingHistoneMarks
chr14	104677377	104678793	Promoter
chr14	104680845	104681346	withinGene
chr14	104689043	104690078	Promoter
chr14	104694576	104695171	withinGene
chr14	104695332	104695517	withinGene
chr14	104695934	104696134	withinGene
chr14	104696686	104697008	withinGene
chr14	104696814	104697219	withinGene
chr14	104697667	104698810	Promoter
chr14	104699469	104699697	withinGene
chr14	104708414	104709054	withinGene
chr14	104709355	104709569	withinGene
chr14	104714011	104714313	NoActivatingHistoneMarks
chr14	104716012	104716258	NoActivatingHistoneMarks
chr14	104716948	104717122	NoActivatingHistoneMarks
chr14	104717189	104717387	NoActivatingHistoneMarks
chr14	104722729	104723058	distalIntergenic_geneWithin50kb
chr14	104723759	104724782	Promoter
chr14	104725357	104726220	withinGene
chr14	104726410	104726662	NoActivatingHistoneMarks
chr14	104727588	104727769	withinGene
chr14	104732201	104732645	NoActivatingHistoneMarks
chr14	104732915	104733441	NoActivatingHistoneMarks
chr14	104734143	104734369	NoActivatingHistoneMarks
chr14	104734553	104734966	NoActivatingHistoneMarks
chr14	104735248	104735551	NoActivatingHistoneMarks
chr14	104736548	104736788	withinGene
chr14	104741893	104742270	NoActivatingHistoneMarks
chr14	104743553	104743942	withinGene
chr14	104752457	104753492	Promoter
chr14	104759363	104759589	NoActivatingHistoneMarks
chr14	104760364	104760567	NoActivatingHistoneMarks
chr14	104768445	104769240	withinGene
chr14	104774591	104775027	withinGene
chr14	104775394	104775666	withinGene
chr14	104777625	104778134	withinGene
chr14	104778012	104778425	withinGene
chr14	104779414	104779623	withinGene
chr14	104779902	104780099	withinGene
chr14	104782028	104782258	withinGene
chr14	104783697	104784073	withinGene
chr14	104784771	104785256	withinGene
chr14	104788276	104788761	Promoter
chr14	104792635	104792844	Promoter
chr14	104794326	104794692	Promoter
chr14	104795093	104796112	Promoter
chr14	104799902	104801311	Promoter
chr14	104801927	104802207	withinGene
chr14	104804946	104805147	distalIntergenic_geneWithin50kb
chr14	104806113	104806320	NoActivatingHistoneMarks
chr14	104807962	104808313	distalIntergenic_geneWithin50kb
chr14	104815546	104816693	Promoter
chr14	104819778	104819977	distalIntergenic_geneWithin50kb
chr14	104820782	104821361	withinGene
chr14	104825975	104827092	Promoter
chr14	104827203	104827609	Promoter
chr14	104845364	104845643	NoActivatingHistoneMarks
chr14	104851379	104851673	NoActivatingHistoneMarks
chr14	104857773	104858306	NoActivatingHistoneMarks
chr14	104864712	104866225	Promoter
chr14	104870998	104871195	NoActivatingHistoneMarks
chr14	104872852	104873047	withinGene
chr14	104874850	104875045	withinGene
chr14	104876615	104876827	NoActivatingHistoneMarks
chr14	104877569	104877814	NoActivatingHistoneMarks
chr14	104880334	104880538	withinGene
chr14	104880649	104880827	withinGene
chr14	104881424	104881620	withinGene
chr14	104882433	104882972	NoActivatingHistoneMarks
chr14	104883224	104883974	NoActivatingHistoneMarks
chr14	104887013	104887335	NoActivatingHistoneMarks
chr14	104888234	104888655	NoActivatingHistoneMarks
chr14	104891628	104892458	NoActivatingHistoneMarks
chr14	104892840	104893067	NoActivatingHistoneMarks
chr14	104894475	104894968	NoActivatingHistoneMarks
chr14	104895504	104895878	withinGene
chr14	104896499	104897007	withinGene
chr14	104898050	104898339	NoActivatingHistoneMarks
chr14	104898976	104899255	NoActivatingHistoneMarks
chr14	104904761	104905189	distalIntergenic_geneWithin50kb
chr14	104925773	104926443	NoActivatingHistoneMarks
chr14	104926590	104926806	NoActivatingHistoneMarks
chr14	104926986	104927183	NoActivatingHistoneMarks
chr14	104928538	104928722	NoActivatingHistoneMarks
chr14	104932601	104932900	Promoter
chr14	104933051	104933925	Promoter
chr14	104942508	104942674	NoActivatingHistoneMarks
chr14	104943017	104943242	NoActivatingHistoneMarks
chr14	104945087	104945584	NoActivatingHistoneMarks
chr14	104952059	104952300	NoActivatingHistoneMarks
chr14	104954000	104954319	NoActivatingHistoneMarks
chr14	104963022	104963386	NoActivatingHistoneMarks
chr14	104965889	104966216	NoActivatingHistoneMarks
chr14	104967338	104968116	Promoter
chr14	104968787	104969088	withinGene
chr14	104970852	104971040	NoActivatingHistoneMarks
chr14	104977768	104979027	Promoter
chr14	104985337	104986211	Promoter
chr14	104991843	104992265	withinGene
chr14	104994233	104994572	withinGene
chr14	104994893	104995166	withinGene
chr14	104995637	104995803	NoActivatingHistoneMarks
chr14	105005601	105006128	NoActivatingHistoneMarks
chr14	105006268	105006551	NoActivatingHistoneMarks
chr14	105007347	105007764	withinGene
chr14	105011684	105011882	withinGene
chr14	105012967	105013621	withinGene
chr14	105014991	105015226	withinGene
chr14	105020584	105021672	Promoter
chr14	105030290	105030644	distalIntergenic_geneWithin50kb
chr14	105045663	105046100	distalIntergenic_geneWithin50kb
chr14	105046745	105047030	NoActivatingHistoneMarks
chr14	105047589	105047800	NoActivatingHistoneMarks
chr14	105056463	105056746	NoActivatingHistoneMarks
chr14	105060073	105060276	withinGene
chr14	105061701	105062041	NoActivatingHistoneMarks
chr14	105066790	105067058	NoActivatingHistoneMarks
chr14	105074974	105075230	NoActivatingHistoneMarks
chr14	105075738	105075951	distalIntergenic_geneWithin50kb
chr14	105076887	105077231	distalIntergenic_geneWithin50kb
chr14	105077685	105077920	distalIntergenic_geneWithin50kb
chr14	105079051	105079352	NoActivatingHistoneMarks
chr14	105081617	105081929	NoActivatingHistoneMarks
chr14	105086839	105087928	Promoter
chr14	105092920	105094243	Promoter
chr14	105111407	105111976	NoActivatingHistoneMarks
chr14	105118919	105119500	NoActivatingHistoneMarks
chr14	105122983	105123726	distalIntergenic_geneWithin50kb
chr14	105127200	105127413	NoActivatingHistoneMarks
chr14	105136460	105137319	NoActivatingHistoneMarks
chr14	105138261	105138779	NoActivatingHistoneMarks
chr14	105141783	105142005	NoActivatingHistoneMarks
chr14	105143732	105143945	NoActivatingHistoneMarks
chr14	105144057	105144446	NoActivatingHistoneMarks
chr14	105144573	105144841	NoActivatingHistoneMarks
chr14	105144926	105145281	NoActivatingHistoneMarks
chr14	105145848	105146183	NoActivatingHistoneMarks
chr14	105146612	105146900	NoActivatingHistoneMarks
chr14	105147628	105147933	NoActivatingHistoneMarks
chr14	105148865	105149266	NoActivatingHistoneMarks
chr14	105150329	105150542	NoActivatingHistoneMarks
chr14	105152148	105152460	NoActivatingHistoneMarks
chr14	105154189	105154401	NoActivatingHistoneMarks
chr14	105156005	105156395	withinGene
chr14	105158605	105158792	NoActivatingHistoneMarks
chr14	105162462	105162687	withinGene
chr14	105162622	105162870	withinGene
chr14	105167635	105169354	Promoter
chr14	105174193	105174439	NoActivatingHistoneMarks
chr14	105175193	105175423	NoActivatingHistoneMarks
chr14	105175669	105175872	NoActivatingHistoneMarks
chr14	105180836	105181698	Promoter
chr14	105187609	105187884	distalIntergenic_geneWithin50kb
chr14	105193082	105193274	NoActivatingHistoneMarks
chr14	105194182	105194813	distalIntergenic_geneWithin50kb
chr14	105196266	105196997	Promoter
chr14	105196709	105197258	Promoter
chr14	105197272	105197455	distalIntergenic_geneWithin50kb
chr14	105197389	105197734	distalIntergenic_geneWithin50kb
chr14	105202929	105203531	distalIntergenic_geneWithin50kb
chr14	105204378	105204855	distalIntergenic_geneWithin50kb
chr14	105205687	105206046	distalIntergenic_geneWithin50kb
chr14	105207800	105208023	distalIntergenic_geneWithin50kb
chr14	105212494	105212722	withinGene
chr14	105214204	105214566	NoActivatingHistoneMarks
chr14	105217151	105217469	NoActivatingHistoneMarks
chr14	105218032	105218203	NoActivatingHistoneMarks
chr14	105219577	105219785	NoActivatingHistoneMarks
chr14	105221816	105222774	withinGene
chr14	105223363	105223574	withinGene
chr14	105230330	105230969	withinGene
chr14	105232736	105233118	NoActivatingHistoneMarks
chr14	105241017	105241217	NoActivatingHistoneMarks
chr14	105242680	105243107	NoActivatingHistoneMarks
chr14	105248073	105249362	Promoter
chr14	105261000	105261438	withinGene
chr14	105261560	105261769	withinGene
chr14	105269440	105269679	NoActivatingHistoneMarks
chr14	105269693	105269908	NoActivatingHistoneMarks
chr14	105275575	105275816	withinGene
chr14	105276231	105276603	withinGene
chr14	105278719	105278981	NoActivatingHistoneMarks
chr14	105282438	105282626	withinGene
chr14	105283788	105284066	withinGene
chr14	105287852	105288068	withinGene
chr14	105289520	105289971	NoActivatingHistoneMarks
chr14	105291148	105291517	withinGene
chr14	105292627	105292909	withinGene
chr14	105294115	105294585	withinGene
chr14	105300319	105301813	Promoter
chr14	105314019	105315118	Promoter
chr14	105324335	105324914	withinGene
chr14	105329671	105329924	withinGene
chr14	105333061	105333468	withinGene
chr14	105333735	105333979	withinGene
chr14	105334365	105334558	withinGene
chr14	105335023	105335665	withinGene
chr14	105336040	105336585	withinGene
chr14	105337400	105337624	withinGene
chr14	105340652	105341276	withinGene
chr14	105342884	105343234	withinGene
chr14	105347078	105347332	withinGene
chr14	105348144	105348760	withinGene
chr14	105349132	105349351	NoActivatingHistoneMarks
chr14	105350113	105350374	NoActivatingHistoneMarks
chr14	105352316	105352662	withinGene
chr14	105354541	105354749	withinGene
chr14	105357509	105357692	withinGene
chr14	105357966	105358496	NoActivatingHistoneMarks
chr14	105359230	105359466	NoActivatingHistoneMarks
chr14	105364139	105364744	Promoter
chr14	105369178	105369387	NoActivatingHistoneMarks
chr14	105369465	105369917	NoActivatingHistoneMarks
chr14	105370436	105370638	NoActivatingHistoneMarks
chr14	105373578	105373939	NoActivatingHistoneMarks
chr14	105375336	105375721	NoActivatingHistoneMarks
chr14	105376038	105376545	NoActivatingHistoneMarks
chr14	105376642	105376946	NoActivatingHistoneMarks
chr14	105376937	105377427	NoActivatingHistoneMarks
chr14	105378957	105379171	withinGene
chr14	105380691	105381145	NoActivatingHistoneMarks
chr14	105382819	105383145	NoActivatingHistoneMarks
chr14	105386546	105386900	NoActivatingHistoneMarks
chr14	105387367	105387777	NoActivatingHistoneMarks
chr14	105388492	105388751	withinGene
chr14	105389000	105389354	withinGene
chr14	105389660	105389924	withinGene
chr14	105391488	105391818	NoActivatingHistoneMarks
chr14	105397913	105398953	Promoter
chr14	105407093	105407286	NoActivatingHistoneMarks
chr14	105411190	105411574	Promoter
chr14	105411439	105411859	Promoter
chr14	105414465	105415386	Promoter
chr14	105419438	105420639	Promoter
chr14	105421903	105422128	Promoter
chr14	105428772	105429068	NoActivatingHistoneMarks
chr14	105429595	105429813	NoActivatingHistoneMarks
chr14	105430473	105430716	NoActivatingHistoneMarks
chr14	105433144	105433569	NoActivatingHistoneMarks
chr14	105438665	105438924	NoActivatingHistoneMarks
chr14	105440217	105440728	withinGene
chr14	105441183	105441353	NoActivatingHistoneMarks
chr14	105442687	105442935	withinGene
chr14	105444863	105445102	withinGene
chr14	105446202	105446450	NoActivatingHistoneMarks
chr14	105446517	105446798	NoActivatingHistoneMarks
chr14	105448532	105449035	withinGene
chr14	105449235	105449502	NoActivatingHistoneMarks
chr14	105455875	105456071	NoActivatingHistoneMarks
chr14	105456965	105457208	withinGene
chr14	105458665	105458891	NoActivatingHistoneMarks
chr14	105460134	105460448	withinGene
chr14	105473925	105475206	Promoter
chr14	105475717	105475987	Promoter
chr14	105480661	105481598	Promoter
chr14	105481981	105482230	Promoter
chr14	105489749	105491527	Promoter
chr14	105499172	105499431	withinGene
chr14	105499310	105499697	withinGene
chr14	105499705	105500027	distalIntergenic_geneWithin50kb
chr14	105502962	105503134	distalIntergenic_geneWithin50kb
chr14	105504266	105504653	distalIntergenic_geneWithin50kb
chr14	105520844	105521254	NoActivatingHistoneMarks
chr14	105526183	105527214	Promoter
chr14	105527933	105529028	Promoter
chr14	105537204	105537397	NoActivatingHistoneMarks
chr14	105537841	105538256	NoActivatingHistoneMarks
chr14	105538654	105538884	NoActivatingHistoneMarks
chr14	105559364	105559886	distalIntergenic_geneWithin50kb
chr14	105578720	105579061	NoActivatingHistoneMarks
chr14	105579336	105579836	NoActivatingHistoneMarks
chr14	105582799	105582978	NoActivatingHistoneMarks
chr14	105680176	105680843	NoActivatingHistoneMarks
chr14	105682501	105682805	NoActivatingHistoneMarks
chr15	17080565	17081897	NoActivatingHistoneMarks
chr15	17082044	17083058	NoActivatingHistoneMarks
chr15	19154386	19154624	NoActivatingHistoneMarks
chr15	19159049	19159218	NoActivatingHistoneMarks
chr15	19222175	19222479	NoActivatingHistoneMarks
chr15	19409452	19409715	NoActivatingHistoneMarks
chr15	19417892	19418131	NoActivatingHistoneMarks
chr15	19421615	19421838	NoActivatingHistoneMarks
chr15	19423076	19423696	NoActivatingHistoneMarks
chr15	19428593	19428859	NoActivatingHistoneMarks
chr15	19435116	19435383	NoActivatingHistoneMarks
chr15	19436618	19436796	NoActivatingHistoneMarks
chr15	19443407	19444039	NoActivatingHistoneMarks
chr15	19445279	19445478	NoActivatingHistoneMarks
chr15	19674832	19675047	NoActivatingHistoneMarks
chr15	20100623	20101539	NoActivatingHistoneMarks
chr15	20102597	20102825	NoActivatingHistoneMarks
chr15	20103053	20103385	NoActivatingHistoneMarks
chr15	20103595	20104002	NoActivatingHistoneMarks
chr15	20104391	20105124	NoActivatingHistoneMarks
chr15	20105574	20105859	NoActivatingHistoneMarks
chr15	20147515	20147726	NoActivatingHistoneMarks
chr15	20148113	20148290	NoActivatingHistoneMarks
chr15	20303842	20304095	NoActivatingHistoneMarks
chr15	20340777	20342349	NoActivatingHistoneMarks
chr15	20355439	20355671	NoActivatingHistoneMarks
chr15	20505992	20506671	distalIntergenic_geneWithin50kb
chr15	20774107	20774343	NoActivatingHistoneMarks
chr15	20775214	20776220	distalIntergenic_>50kb
chr15	20783506	20784129	NoActivatingHistoneMarks
chr15	21107554	21107820	NoActivatingHistoneMarks
chr15	21108003	21108671	NoActivatingHistoneMarks
chr15	21109495	21109761	NoActivatingHistoneMarks
chr15	21110344	21110790	NoActivatingHistoneMarks
chr15	21111939	21112442	NoActivatingHistoneMarks
chr15	21284431	21284622	NoActivatingHistoneMarks
chr15	21324867	21325486	distalIntergenic_>50kb
chr15	21344717	21345155	distalIntergenic_>50kb
chr15	21353067	21353256	NoActivatingHistoneMarks
chr15	22239360	22239557	NoActivatingHistoneMarks
chr15	22427706	22427919	NoActivatingHistoneMarks
chr15	22429718	22429943	NoActivatingHistoneMarks
chr15	22431483	22431690	NoActivatingHistoneMarks
chr15	22432457	22432837	NoActivatingHistoneMarks
chr15	22433532	22433785	NoActivatingHistoneMarks
chr15	22435240	22435457	NoActivatingHistoneMarks
chr15	22444558	22445018	NoActivatingHistoneMarks
chr15	22446771	22447054	NoActivatingHistoneMarks
chr15	22452411	22452622	NoActivatingHistoneMarks
chr15	22454694	22454949	NoActivatingHistoneMarks
chr15	22459737	22460112	NoActivatingHistoneMarks
chr15	22462160	22462492	NoActivatingHistoneMarks
chr15	22467100	22467357	NoActivatingHistoneMarks
chr15	22467557	22467773	NoActivatingHistoneMarks
chr15	22470536	22470766	NoActivatingHistoneMarks
chr15	22470776	22471038	NoActivatingHistoneMarks
chr15	22471836	22472187	NoActivatingHistoneMarks
chr15	22472438	22473002	NoActivatingHistoneMarks
chr15	22472939	22473130	NoActivatingHistoneMarks
chr15	22473995	22474717	NoActivatingHistoneMarks
chr15	22474683	22474886	NoActivatingHistoneMarks
chr15	22478016	22478432	NoActivatingHistoneMarks
chr15	22488251	22488504	NoActivatingHistoneMarks
chr15	22489285	22489656	NoActivatingHistoneMarks
chr15	22494381	22495209	Promoter
chr15	22504616	22504840	NoActivatingHistoneMarks
chr15	22524980	22525191	NoActivatingHistoneMarks
chr15	22526249	22526429	NoActivatingHistoneMarks
chr15	22535481	22535691	NoActivatingHistoneMarks
chr15	22541560	22541857	NoActivatingHistoneMarks
chr15	22544596	22544850	NoActivatingHistoneMarks
chr15	22546519	22547067	NoActivatingHistoneMarks
chr15	22547537	22547729	NoActivatingHistoneMarks
chr15	22556156	22556854	NoActivatingHistoneMarks
chr15	22562378	22562582	NoActivatingHistoneMarks
chr15	22564289	22564513	NoActivatingHistoneMarks
chr15	22569700	22569956	NoActivatingHistoneMarks
chr15	22587561	22587752	NoActivatingHistoneMarks
chr15	22605853	22606038	NoActivatingHistoneMarks
chr15	22664372	22665385	Promoter
chr15	22714632	22714929	Promoter
chr15	22757463	22758255	Promoter
chr15	22785934	22787560	Promoter
chr15	22838097	22839081	Promoter
chr15	22845138	22845363	withinGene
chr15	22855919	22856127	NoActivatingHistoneMarks
chr15	22859241	22859438	NoActivatingHistoneMarks
chr15	22869100	22869386	withinGene
chr15	22870392	22870575	NoActivatingHistoneMarks
chr15	22873423	22873613	withinGene
chr15	22876101	22876590	withinGene
chr15	22877258	22877615	NoActivatingHistoneMarks
chr15	22877734	22877963	withinGene
chr15	22903831	22904467	withinGene
chr15	22904694	22905131	withinGene
chr15	22906170	22906520	NoActivatingHistoneMarks
chr15	22916027	22916324	NoActivatingHistoneMarks
chr15	22926165	22926391	NoActivatingHistoneMarks
chr15	22926851	22927379	NoActivatingHistoneMarks
chr15	22928348	22928629	NoActivatingHistoneMarks
chr15	22931030	22931494	withinGene
chr15	22933599	22934235	NoActivatingHistoneMarks
chr15	22938883	22939407	NoActivatingHistoneMarks
chr15	22942136	22942703	NoActivatingHistoneMarks
chr15	22944906	22945221	withinGene
chr15	22948374	22948682	withinGene
chr15	22950477	22950784	withinGene
chr15	22951392	22951690	withinGene
chr15	22952889	22953150	withinGene
chr15	22956442	22956659	withinGene
chr15	22957318	22958250	withinGene
chr15	22959383	22959584	NoActivatingHistoneMarks
chr15	22960123	22960308	NoActivatingHistoneMarks
chr15	22965500	22965711	NoActivatingHistoneMarks
chr15	22973101	22973370	NoActivatingHistoneMarks
chr15	22979142	22980934	Promoter
chr15	22987703	22987982	NoActivatingHistoneMarks
chr15	22996663	22996895	NoActivatingHistoneMarks
chr15	22998346	22998619	NoActivatingHistoneMarks
chr15	23039108	23040061	Promoter
chr15	23045355	23045617	NoActivatingHistoneMarks
chr15	23047857	23048251	NoActivatingHistoneMarks
chr15	23048530	23048971	NoActivatingHistoneMarks
chr15	23049249	23049806	NoActivatingHistoneMarks
chr15	23179968	23180455	NoActivatingHistoneMarks
chr15	23195721	23196093	NoActivatingHistoneMarks
chr15	23225537	23226593	Promoter
chr15	23302968	23303305	Promoter
chr15	23303606	23304272	Promoter
chr15	23316963	23317696	NoActivatingHistoneMarks
chr15	23364665	23365023	NoActivatingHistoneMarks
chr15	23367231	23367553	NoActivatingHistoneMarks
chr15	23564877	23566501	Promoter
chr15	23642363	23642893	distalIntergenic_geneWithin50kb
chr15	23647360	23648364	Promoter
chr15	23686644	23687547	Promoter
chr15	23690343	23690654	distalIntergenic_geneWithin50kb
chr15	23734930	23735397	distalIntergenic_geneWithin50kb
chr15	23736180	23736599	distalIntergenic_geneWithin50kb
chr15	23764246	23764824	distalIntergenic_>50kb
chr15	23797602	23798364	Promoter
chr15	23860298	23860777	Promoter
chr15	23877897	23878369	Promoter
chr15	23897500	23897765	Promoter
chr15	23912234	23912452	Promoter
chr15	23913033	23913445	distalIntergenic_>50kb
chr15	24260947	24261215	Promoter
chr15	24426697	24427349	Promoter
chr15	24477024	24477870	Promoter
chr15	24767632	24767944	NoActivatingHistoneMarks
chr15	24772735	24773672	Promoter
chr15	24823515	24823740	Promoter
chr15	24847942	24848516	Promoter
chr15	24856297	24856709	Promoter
chr15	24878005	24878676	Promoter
chr15	24938879	24939432	NoActivatingHistoneMarks
chr15	24939934	24941024	NoActivatingHistoneMarks
chr15	24945689	24946187	NoActivatingHistoneMarks
chr15	24954826	24956841	Promoter
chr15	24973033	24973268	NoActivatingHistoneMarks
chr15	24990315	24990565	NoActivatingHistoneMarks
chr15	25015675	25016106	NoActivatingHistoneMarks
chr15	25052140	25052334	NoActivatingHistoneMarks
chr15	25053326	25053580	NoActivatingHistoneMarks
chr15	25057328	25057704	NoActivatingHistoneMarks
chr15	25060165	25060355	NoActivatingHistoneMarks
chr15	25066703	25066902	Promoter
chr15	25067557	25067765	NoActivatingHistoneMarks
chr15	25071302	25071526	NoActivatingHistoneMarks
chr15	25083701	25083877	NoActivatingHistoneMarks
chr15	25089983	25090177	NoActivatingHistoneMarks
chr15	25171350	25171547	NoActivatingHistoneMarks
chr15	25171950	25172515	NoActivatingHistoneMarks
chr15	25174878	25175194	NoActivatingHistoneMarks
chr15	25176194	25176365	NoActivatingHistoneMarks
chr15	25183841	25184099	NoActivatingHistoneMarks
chr15	25209507	25209774	NoActivatingHistoneMarks
chr15	25210559	25210742	NoActivatingHistoneMarks
chr15	25235407	25235590	NoActivatingHistoneMarks
chr15	25246571	25246739	NoActivatingHistoneMarks
chr15	25250508	25250730	NoActivatingHistoneMarks
chr15	25251704	25251994	NoActivatingHistoneMarks
chr15	25268174	25268344	NoActivatingHistoneMarks
chr15	25326316	25326570	NoActivatingHistoneMarks
chr15	25333035	25333291	distalIntergenic_geneWithin50kb
chr15	25333871	25334092	NoActivatingHistoneMarks
chr15	25334666	25334843	NoActivatingHistoneMarks
chr15	25335041	25335240	NoActivatingHistoneMarks
chr15	25341517	25341700	NoActivatingHistoneMarks
chr15	25357277	25358133	NoActivatingHistoneMarks
chr15	25361450	25361682	NoActivatingHistoneMarks
chr15	25362517	25363073	NoActivatingHistoneMarks
chr15	25374115	25374309	withinGene
chr15	25380899	25381227	NoActivatingHistoneMarks
chr15	25394863	25395079	withinGene
chr15	25397513	25398009	withinGene
chr15	25416795	25417198	withinGene
chr15	25418409	25418692	NoActivatingHistoneMarks
chr15	25431065	25431277	withinGene
chr15	25431482	25431675	withinGene
chr15	25438139	25439601	Promoter
chr15	25501909	25502235	NoActivatingHistoneMarks
chr15	25508461	25508780	withinGene
chr15	25528119	25528364	NoActivatingHistoneMarks
chr15	25543129	25543617	withinGene
chr15	25554263	25554490	NoActivatingHistoneMarks
chr15	25560101	25560488	NoActivatingHistoneMarks
chr15	25568325	25569450	withinGene
chr15	25572428	25572615	withinGene
chr15	25665870	25666460	distalIntergenic_geneWithin50kb
chr15	25668386	25668831	distalIntergenic_geneWithin50kb
chr15	25669663	25670521	Promoter
chr15	25671238	25671440	distalIntergenic_geneWithin50kb
chr15	25684657	25685631	withinGene
chr15	25691997	25692285	withinGene
chr15	25692851	25693138	withinGene
chr15	25694325	25694591	withinGene
chr15	25694829	25695027	NoActivatingHistoneMarks
chr15	25710285	25710470	withinGene
chr15	25717398	25718502	Promoter
chr15	25718764	25719074	withinGene
chr15	25721411	25721848	withinGene
chr15	25735649	25736203	withinGene
chr15	25736835	25737061	withinGene
chr15	25741946	25742727	Promoter
chr15	25743024	25743282	withinGene
chr15	25758246	25758814	NoActivatingHistoneMarks
chr15	25779564	25780342	NoActivatingHistoneMarks
chr15	25785527	25785746	withinGene
chr15	25789492	25790499	withinGene
chr15	25794094	25794290	NoActivatingHistoneMarks
chr15	25796557	25796739	NoActivatingHistoneMarks
chr15	25801908	25802446	NoActivatingHistoneMarks
chr15	25804934	25805477	NoActivatingHistoneMarks
chr15	25807747	25807953	NoActivatingHistoneMarks
chr15	25831095	25831774	withinGene
chr15	25844030	25844359	withinGene
chr15	25844858	25845516	withinGene
chr15	25845761	25846068	withinGene
chr15	25847351	25847589	withinGene
chr15	25850278	25850680	Promoter
chr15	25862454	25863631	Promoter
chr15	25867971	25868170	NoActivatingHistoneMarks
chr15	25886450	25887001	NoActivatingHistoneMarks
chr15	25890337	25891074	distalIntergenic_geneWithin50kb
chr15	25933529	25934365	Promoter
chr15	25938901	25939252	NoActivatingHistoneMarks
chr15	25939828	25940266	NoActivatingHistoneMarks
chr15	25985062	25985563	withinGene
chr15	25990110	25990661	withinGene
chr15	26022870	26023240	NoActivatingHistoneMarks
chr15	26029808	26030015	withinGene
chr15	26050219	26050409	withinGene
chr15	26051031	26051451	withinGene
chr15	26057177	26057368	NoActivatingHistoneMarks
chr15	26068881	26069073	distalIntergenic_geneWithin50kb
chr15	26069267	26070640	Promoter
chr15	26075815	26075994	NoActivatingHistoneMarks
chr15	26077057	26077236	NoActivatingHistoneMarks
chr15	26081976	26083085	Promoter
chr15	26084086	26084275	distalIntergenic_geneWithin50kb
chr15	26102314	26102668	distalIntergenic_geneWithin50kb
chr15	26124067	26124335	NoActivatingHistoneMarks
chr15	26125684	26126487	withinGene
chr15	26134007	26134872	distalIntergenic_geneWithin50kb
chr15	26146166	26146668	distalIntergenic_geneWithin50kb
chr15	26157108	26157553	distalIntergenic_geneWithin50kb
chr15	26175708	26175905	NoActivatingHistoneMarks
chr15	26177737	26178036	distalIntergenic_geneWithin50kb
chr15	26178697	26179689	Promoter
chr15	26179670	26180263	distalIntergenic_geneWithin50kb
chr15	26235429	26236116	Promoter
chr15	26242715	26243087	distalIntergenic_geneWithin50kb
chr15	26259472	26260133	NoActivatingHistoneMarks
chr15	26260436	26260758	NoActivatingHistoneMarks
chr15	26295380	26295811	distalIntergenic_geneWithin50kb
chr15	26298611	26299317	distalIntergenic_geneWithin50kb
chr15	26329621	26330240	NoActivatingHistoneMarks
chr15	26333873	26334308	NoActivatingHistoneMarks
chr15	26355662	26355975	distalIntergenic_geneWithin50kb
chr15	26374616	26375261	NoActivatingHistoneMarks
chr15	26432506	26432903	NoActivatingHistoneMarks
chr15	26438280	26438481	withinGene
chr15	26476937	26477369	NoActivatingHistoneMarks
chr15	26521311	26522421	distalIntergenic_geneWithin50kb
chr15	26522871	26523090	distalIntergenic_geneWithin50kb
chr15	26538309	26538536	NoActivatingHistoneMarks
chr15	26551598	26551819	NoActivatingHistoneMarks
chr15	26556008	26556529	withinGene
chr15	26608738	26609050	NoActivatingHistoneMarks
chr15	26628612	26628810	Promoter
chr15	26628948	26629392	Promoter
chr15	26634402	26634785	withinGene
chr15	26635723	26635942	withinGene
chr15	26642852	26643045	withinGene
chr15	26660257	26660621	withinGene
chr15	26690494	26690725	NoActivatingHistoneMarks
chr15	26716776	26717399	withinGene
chr15	26722754	26722975	withinGene
chr15	26757882	26758088	NoActivatingHistoneMarks
chr15	26771721	26772024	Promoter
chr15	26772003	26773829	Promoter
chr15	26849890	26850743	withinGene
chr15	26864681	26865141	withinGene
chr15	26866803	26868067	Promoter
chr15	26875309	26875661	withinGene
chr15	26886457	26886909	withinGene
chr15	26887980	26888570	withinGene
chr15	26889224	26889542	withinGene
chr15	26889463	26889704	withinGene
chr15	26891377	26892198	Promoter
chr15	26901024	26901489	withinGene
chr15	26933654	26933935	NoActivatingHistoneMarks
chr15	26945627	26945996	withinGene
chr15	26946244	26946715	withinGene
chr15	26949948	26950544	distalIntergenic_geneWithin50kb
chr15	26967618	26968365	Promoter
chr15	26970867	26971692	Promoter
chr15	26985385	26985586	NoActivatingHistoneMarks
chr15	27008842	27009110	NoActivatingHistoneMarks
chr15	27017328	27018326	withinGene
chr15	27019214	27019427	NoActivatingHistoneMarks
chr15	27025397	27025992	withinGene
chr15	27029159	27029420	withinGene
chr15	27046846	27047393	withinGene
chr15	27047634	27047825	NoActivatingHistoneMarks
chr15	27056086	27056435	NoActivatingHistoneMarks
chr15	27059553	27059894	withinGene
chr15	27076668	27076868	NoActivatingHistoneMarks
chr15	27149514	27149743	NoActivatingHistoneMarks
chr15	27170709	27171160	withinGene
chr15	27172757	27172943	withinGene
chr15	27214821	27215613	NoActivatingHistoneMarks
chr15	27252296	27252627	NoActivatingHistoneMarks
chr15	27263670	27264110	Promoter
chr15	27269299	27269498	NoActivatingHistoneMarks
chr15	27328330	27328945	withinGene
chr15	27350285	27350649	NoActivatingHistoneMarks
chr15	27351916	27352712	withinGene
chr15	27362490	27362690	NoActivatingHistoneMarks
chr15	27370964	27371184	withinGene
chr15	27396386	27397182	withinGene
chr15	27400812	27401275	withinGene
chr15	27413485	27413938	withinGene
chr15	27414435	27414699	withinGene
chr15	27418057	27418269	withinGene
chr15	27418591	27419224	withinGene
chr15	27421470	27421767	NoActivatingHistoneMarks
chr15	27426698	27427768	withinGene
chr15	27428001	27428525	withinGene
chr15	27429091	27429866	NoActivatingHistoneMarks
chr15	27438144	27438918	NoActivatingHistoneMarks
chr15	27440093	27440354	NoActivatingHistoneMarks
chr15	27458295	27458947	withinGene
chr15	27477552	27477788	NoActivatingHistoneMarks
chr15	27479271	27480091	withinGene
chr15	27485989	27486324	withinGene
chr15	27486483	27487657	withinGene
chr15	27542622	27542854	NoActivatingHistoneMarks
chr15	27546147	27546493	NoActivatingHistoneMarks
chr15	27559596	27560182	distalIntergenic_geneWithin50kb
chr15	27589175	27589485	NoActivatingHistoneMarks
chr15	27592471	27592910	distalIntergenic_>50kb
chr15	27593564	27593745	NoActivatingHistoneMarks
chr15	27601542	27601999	distalIntergenic_>50kb
chr15	27659651	27659927	NoActivatingHistoneMarks
chr15	27672070	27672370	distalIntergenic_>50kb
chr15	27676406	27676857	distalIntergenic_>50kb
chr15	27678873	27679068	distalIntergenic_>50kb
chr15	27680057	27680519	Promoter
chr15	27681668	27681911	distalIntergenic_>50kb
chr15	27683051	27683574	distalIntergenic_>50kb
chr15	27695361	27696591	distalIntergenic_>50kb
chr15	27702150	27702973	distalIntergenic_>50kb
chr15	27704920	27705351	distalIntergenic_geneWithin50kb
chr15	27706065	27706319	distalIntergenic_geneWithin50kb
chr15	27707709	27707929	distalIntergenic_geneWithin50kb
chr15	27731550	27732264	distalIntergenic_geneWithin50kb
chr15	27740548	27741041	distalIntergenic_geneWithin50kb
chr15	27741949	27742140	distalIntergenic_geneWithin50kb
chr15	27742604	27743506	distalIntergenic_geneWithin50kb
chr15	27764142	27764413	NoActivatingHistoneMarks
chr15	27806610	27806814	NoActivatingHistoneMarks
chr15	27831204	27831477	NoActivatingHistoneMarks
chr15	27854104	27854328	NoActivatingHistoneMarks
chr15	27864154	27864393	withinGene
chr15	27869758	27870115	withinGene
chr15	27871469	27872608	withinGene
chr15	27902789	27903239	NoActivatingHistoneMarks
chr15	27945406	27946479	withinGene
chr15	27965532	27966043	withinGene
chr15	27966045	27966230	withinGene
chr15	27990393	27991548	Promoter
chr15	27991753	27992018	withinGene
chr15	27994444	27994760	withinGene
chr15	28017588	28017930	withinGene
chr15	28019673	28019933	withinGene
chr15	28021627	28022147	withinGene
chr15	28022309	28022563	withinGene
chr15	28024073	28024521	withinGene
chr15	28025690	28026342	withinGene
chr15	28036775	28037009	NoActivatingHistoneMarks
chr15	28037875	28038533	withinGene
chr15	28043593	28044479	withinGene
chr15	28050878	28051421	NoActivatingHistoneMarks
chr15	28052077	28052529	withinGene
chr15	28053391	28053618	NoActivatingHistoneMarks
chr15	28075517	28075994	withinGene
chr15	28078321	28078585	NoActivatingHistoneMarks
chr15	28079458	28079656	NoActivatingHistoneMarks
chr15	28084714	28085060	NoActivatingHistoneMarks
chr15	28094798	28097264	Promoter
chr15	28099243	28099643	Promoter
chr15	28106363	28108184	Promoter
chr15	28110486	28110912	distalIntergenic_geneWithin50kb
chr15	28113598	28114033	withinGene
chr15	28115618	28115839	NoActivatingHistoneMarks
chr15	28117956	28118313	NoActivatingHistoneMarks
chr15	28123407	28123772	withinGene
chr15	28126016	28126527	NoActivatingHistoneMarks
chr15	28128031	28128399	withinGene
chr15	28131159	28131356	NoActivatingHistoneMarks
chr15	28174420	28174620	NoActivatingHistoneMarks
chr15	28182868	28183360	withinGene
chr15	28191921	28192224	withinGene
chr15	28201050	28201382	NoActivatingHistoneMarks
chr15	28228023	28228291	withinGene
chr15	28228734	28229717	withinGene
chr15	28235719	28235952	NoActivatingHistoneMarks
chr15	28259888	28260132	withinGene
chr15	28277341	28277933	withinGene
chr15	28286585	28286881	withinGene
chr15	28290018	28290258	NoActivatingHistoneMarks
chr15	28304298	28304625	NoActivatingHistoneMarks
chr15	28310254	28310675	NoActivatingHistoneMarks
chr15	28313328	28313506	NoActivatingHistoneMarks
chr15	28321588	28322782	Promoter
chr15	28386233	28386490	NoActivatingHistoneMarks
chr15	28402895	28403339	NoActivatingHistoneMarks
chr15	28454685	28456343	Promoter
chr15	28456892	28457325	NoActivatingHistoneMarks
chr15	28457487	28457818	NoActivatingHistoneMarks
chr15	28571162	28571433	NoActivatingHistoneMarks
chr15	28588984	28590034	Promoter
chr15	28710434	28710741	NoActivatingHistoneMarks
chr15	28737529	28738559	Promoter
chr15	28831942	28832651	Promoter
chr15	28859554	28859767	NoActivatingHistoneMarks
chr15	28868543	28869054	distalIntergenic_geneWithin50kb
chr15	28873046	28873313	NoActivatingHistoneMarks
chr15	28873692	28874175	distalIntergenic_geneWithin50kb
chr15	28874690	28874943	distalIntergenic_geneWithin50kb
chr15	28875624	28875831	distalIntergenic_geneWithin50kb
chr15	28885344	28887095	Promoter
chr15	28887734	28887978	Promoter
chr15	28888860	28889307	Promoter
chr15	28892785	28892999	withinGene
chr15	28893251	28893513	withinGene
chr15	28893798	28894032	withinGene
chr15	28901528	28901820	withinGene
chr15	28901827	28902023	withinGene
chr15	28902616	28902904	withinGene
chr15	28903765	28904215	withinGene
chr15	28911202	28911974	Promoter
chr15	28912298	28912709	withinGene
chr15	28914597	28914934	withinGene
chr15	28915050	28915311	withinGene
chr15	28915511	28915749	NoActivatingHistoneMarks
chr15	28915833	28916097	NoActivatingHistoneMarks
chr15	28916649	28917162	withinGene
chr15	28919511	28919760	NoActivatingHistoneMarks
chr15	28929164	28929691	withinGene
chr15	28931344	28931586	withinGene
chr15	28932600	28932788	NoActivatingHistoneMarks
chr15	28935089	28935285	withinGene
chr15	28935303	28935599	withinGene
chr15	28936145	28936738	withinGene
chr15	28940319	28940703	withinGene
chr15	28941484	28941717	NoActivatingHistoneMarks
chr15	28945794	28946412	withinGene
chr15	28948636	28948846	withinGene
chr15	28950937	28951138	NoActivatingHistoneMarks
chr15	28951850	28952098	NoActivatingHistoneMarks
chr15	28953069	28953568	withinGene
chr15	28955513	28955861	withinGene
chr15	28956036	28956463	withinGene
chr15	28967887	28968465	withinGene
chr15	28969798	28970133	withinGene
chr15	28975693	28975908	NoActivatingHistoneMarks
chr15	28983150	28983346	NoActivatingHistoneMarks
chr15	28983611	28984141	withinGene
chr15	28984827	28985328	withinGene
chr15	28988551	28988766	withinGene
chr15	28989426	28989876	withinGene
chr15	28991183	28991420	withinGene
chr15	28991862	28992490	withinGene
chr15	28992285	28992781	withinGene
chr15	28994697	28994903	withinGene
chr15	28994860	28995076	withinGene
chr15	28995828	28996109	withinGene
chr15	28996408	28996691	withinGene
chr15	28997629	28998158	withinGene
chr15	29005668	29006351	NoActivatingHistoneMarks
chr15	29008441	29008640	NoActivatingHistoneMarks
chr15	29016379	29016570	withinGene
chr15	29018970	29019151	withinGene
chr15	29021407	29021598	NoActivatingHistoneMarks
chr15	29021770	29022283	NoActivatingHistoneMarks
chr15	29026592	29026792	NoActivatingHistoneMarks
chr15	29027736	29027933	NoActivatingHistoneMarks
chr15	29031247	29031503	NoActivatingHistoneMarks
chr15	29032939	29033145	NoActivatingHistoneMarks
chr15	29035795	29036192	withinGene
chr15	29038145	29038360	NoActivatingHistoneMarks
chr15	29038439	29038658	NoActivatingHistoneMarks
chr15	29039152	29039633	withinGene
chr15	29040085	29040653	withinGene
chr15	29044141	29044983	withinGene
chr15	29048337	29048578	withinGene
chr15	29051418	29051819	withinGene
chr15	29053915	29054314	NoActivatingHistoneMarks
chr15	29054802	29055206	withinGene
chr15	29061661	29061866	withinGene
chr15	29063017	29063626	withinGene
chr15	29065418	29065705	withinGene
chr15	29068450	29068758	withinGene
chr15	29071224	29072035	withinGene
chr15	29072546	29072941	withinGene
chr15	29073565	29073762	withinGene
chr15	29073877	29074208	withinGene
chr15	29081522	29082074	withinGene
chr15	29084140	29084508	NoActivatingHistoneMarks
chr15	29088074	29088433	withinGene
chr15	29089539	29090840	withinGene
chr15	29093848	29094113	withinGene
chr15	29100744	29101100	withinGene
chr15	29102130	29102789	withinGene
chr15	29103468	29104325	Promoter
chr15	29104332	29104627	withinGene
chr15	29110000	29110195	NoActivatingHistoneMarks
chr15	29110221	29110439	NoActivatingHistoneMarks
chr15	29114823	29116126	Promoter
chr15	29120753	29121132	NoActivatingHistoneMarks
chr15	29121331	29122077	withinGene
chr15	29121963	29122437	withinGene
chr15	29122493	29122680	withinGene
chr15	29122699	29122904	withinGene
chr15	29123248	29123464	withinGene
chr15	29124508	29124830	withinGene
chr15	29124939	29125540	withinGene
chr15	29127240	29127669	NoActivatingHistoneMarks
chr15	29131911	29132116	withinGene
chr15	29133310	29133657	withinGene
chr15	29136242	29136461	withinGene
chr15	29137059	29137733	withinGene
chr15	29139102	29139393	withinGene
chr15	29139898	29140187	Promoter
chr15	29141182	29141424	withinGene
chr15	29157158	29158021	NoActivatingHistoneMarks
chr15	29170414	29171268	withinGene
chr15	29220860	29221410	withinGene
chr15	29225840	29226112	withinGene
chr15	29226546	29226993	withinGene
chr15	29226988	29228080	withinGene
chr15	29229768	29230045	NoActivatingHistoneMarks
chr15	29242032	29242362	NoActivatingHistoneMarks
chr15	29242580	29242815	withinGene
chr15	29255528	29255721	NoActivatingHistoneMarks
chr15	29269029	29270254	Promoter
chr15	29274930	29275810	NoActivatingHistoneMarks
chr15	29279975	29280809	withinGene
chr15	29288656	29288901	NoActivatingHistoneMarks
chr15	29295192	29295455	NoActivatingHistoneMarks
chr15	29305073	29305262	NoActivatingHistoneMarks
chr15	29305425	29306211	withinGene
chr15	29320083	29320889	NoActivatingHistoneMarks
chr15	29343405	29343632	withinGene
chr15	29346057	29346477	withinGene
chr15	29348131	29348674	withinGene
chr15	29349267	29349594	NoActivatingHistoneMarks
chr15	29355465	29355882	withinGene
chr15	29359078	29359494	NoActivatingHistoneMarks
chr15	29421991	29422206	withinGene
chr15	29451345	29451526	withinGene
chr15	29454985	29455219	withinGene
chr15	29457264	29457499	NoActivatingHistoneMarks
chr15	29473256	29473459	NoActivatingHistoneMarks
chr15	29474879	29475443	NoActivatingHistoneMarks
chr15	29477164	29477815	withinGene
chr15	29485746	29486849	NoActivatingHistoneMarks
chr15	29528144	29528775	withinGene
chr15	29533906	29534485	withinGene
chr15	29551868	29552394	NoActivatingHistoneMarks
chr15	29561976	29562194	NoActivatingHistoneMarks
chr15	29563601	29563828	withinGene
chr15	29570333	29571500	Promoter
chr15	29589355	29589903	distalIntergenic_geneWithin50kb
chr15	29621492	29622107	NoActivatingHistoneMarks
chr15	29623564	29623764	NoActivatingHistoneMarks
chr15	29624303	29624655	NoActivatingHistoneMarks
chr15	29635089	29635448	NoActivatingHistoneMarks
chr15	29641577	29641805	NoActivatingHistoneMarks
chr15	29659887	29660118	NoActivatingHistoneMarks
chr15	29665160	29666014	distalIntergenic_geneWithin50kb
chr15	29668101	29668309	distalIntergenic_geneWithin50kb
chr15	29669613	29670185	distalIntergenic_geneWithin50kb
chr15	29674063	29674508	Promoter
chr15	29674649	29675666	Promoter
chr15	29684725	29684958	NoActivatingHistoneMarks
chr15	29685580	29686142	NoActivatingHistoneMarks
chr15	29688703	29689229	distalIntergenic_geneWithin50kb
chr15	29695803	29696013	NoActivatingHistoneMarks
chr15	29708360	29708579	NoActivatingHistoneMarks
chr15	29740742	29740945	withinGene
chr15	29752879	29753204	NoActivatingHistoneMarks
chr15	29754593	29754782	NoActivatingHistoneMarks
chr15	29756299	29756835	withinGene
chr15	29791256	29791473	NoActivatingHistoneMarks
chr15	29805076	29805441	withinGene
chr15	29821544	29823023	Promoter
chr15	29872835	29873076	withinGene
chr15	29905136	29905357	NoActivatingHistoneMarks
chr15	29925886	29926065	withinGene
chr15	29949452	29949930	NoActivatingHistoneMarks
chr15	29960436	29960678	NoActivatingHistoneMarks
chr15	29965359	29965961	NoActivatingHistoneMarks
chr15	29968203	29969338	Promoter
chr15	29985219	29985708	NoActivatingHistoneMarks
chr15	30001640	30002182	distalIntergenic_geneWithin50kb
chr15	30010019	30010218	NoActivatingHistoneMarks
chr15	30010499	30011280	NoActivatingHistoneMarks
chr15	30011778	30011987	NoActivatingHistoneMarks
chr15	30020596	30020843	NoActivatingHistoneMarks
chr15	30033998	30034191	NoActivatingHistoneMarks
chr15	30035937	30036928	Promoter
chr15	30043255	30043617	distalIntergenic_geneWithin50kb
chr15	30044512	30044693	Promoter
chr15	30050053	30050619	NoActivatingHistoneMarks
chr15	30056198	30056776	NoActivatingHistoneMarks
chr15	30057117	30057320	NoActivatingHistoneMarks
chr15	30059857	30060258	distalIntergenic_geneWithin50kb
chr15	30063802	30064315	distalIntergenic_geneWithin50kb
chr15	30074844	30075025	distalIntergenic_geneWithin50kb
chr15	30075188	30075628	distalIntergenic_geneWithin50kb
chr15	30085807	30086026	NoActivatingHistoneMarks
chr15	30095703	30096026	NoActivatingHistoneMarks
chr15	30097802	30098182	NoActivatingHistoneMarks
chr15	30100498	30100768	NoActivatingHistoneMarks
chr15	30101298	30101575	NoActivatingHistoneMarks
chr15	30101759	30102060	NoActivatingHistoneMarks
chr15	30103074	30103287	NoActivatingHistoneMarks
chr15	30103546	30104386	Promoter
chr15	30134913	30135081	NoActivatingHistoneMarks
chr15	30135346	30135953	NoActivatingHistoneMarks
chr15	30149971	30150310	NoActivatingHistoneMarks
chr15	30153095	30153322	NoActivatingHistoneMarks
chr15	30162604	30162963	NoActivatingHistoneMarks
chr15	30163890	30164258	NoActivatingHistoneMarks
chr15	30167330	30167583	NoActivatingHistoneMarks
chr15	30167589	30167806	NoActivatingHistoneMarks
chr15	30171397	30171713	NoActivatingHistoneMarks
chr15	30172988	30173340	distalIntergenic_geneWithin50kb
chr15	30178308	30178756	NoActivatingHistoneMarks
chr15	30178920	30179212	NoActivatingHistoneMarks
chr15	30185616	30185997	NoActivatingHistoneMarks
chr15	30187555	30187929	NoActivatingHistoneMarks
chr15	30189312	30189514	NoActivatingHistoneMarks
chr15	30191583	30192593	Promoter
chr15	30193124	30194204	NoActivatingHistoneMarks
chr15	30195808	30196436	Promoter
chr15	30225129	30225474	NoActivatingHistoneMarks
chr15	30262230	30262420	NoActivatingHistoneMarks
chr15	30326219	30326594	NoActivatingHistoneMarks
chr15	30382903	30383112	NoActivatingHistoneMarks
chr15	30385126	30385369	NoActivatingHistoneMarks
chr15	30386548	30386841	NoActivatingHistoneMarks
chr15	30392875	30393877	withinGene
chr15	30394958	30395182	NoActivatingHistoneMarks
chr15	30399117	30399407	NoActivatingHistoneMarks
chr15	30416595	30416855	NoActivatingHistoneMarks
chr15	30421199	30421460	NoActivatingHistoneMarks
chr15	30428647	30428883	NoActivatingHistoneMarks
chr15	30470792	30471385	Promoter
chr15	30509738	30510135	NoActivatingHistoneMarks
chr15	30523238	30523593	NoActivatingHistoneMarks
chr15	30555313	30555507	NoActivatingHistoneMarks
chr15	30561407	30561704	NoActivatingHistoneMarks
chr15	30566694	30567258	NoActivatingHistoneMarks
chr15	30593711	30593962	NoActivatingHistoneMarks
chr15	30598936	30599322	NoActivatingHistoneMarks
chr15	30610388	30610696	NoActivatingHistoneMarks
chr15	30611381	30611719	NoActivatingHistoneMarks
chr15	30625456	30626448	Promoter
chr15	30661199	30661556	NoActivatingHistoneMarks
chr15	30674537	30674766	NoActivatingHistoneMarks
chr15	30695599	30696059	NoActivatingHistoneMarks
chr15	30707183	30707401	NoActivatingHistoneMarks
chr15	30728725	30728919	NoActivatingHistoneMarks
chr15	30754995	30755247	NoActivatingHistoneMarks
chr15	30801409	30801784	NoActivatingHistoneMarks
chr15	30823127	30823304	distalIntergenic_>50kb
chr15	30832301	30832486	NoActivatingHistoneMarks
chr15	30844963	30845247	NoActivatingHistoneMarks
chr15	30859243	30859484	distalIntergenic_geneWithin50kb
chr15	30894412	30894897	withinGene
chr15	30896412	30896603	NoActivatingHistoneMarks
chr15	30903387	30904285	Promoter
chr15	30919429	30919632	withinGene
chr15	30922520	30923440	withinGene
chr15	30927847	30928194	NoActivatingHistoneMarks
chr15	30941487	30941728	withinGene
chr15	30946307	30946519	NoActivatingHistoneMarks
chr15	30962090	30962586	withinGene
chr15	30963570	30963803	NoActivatingHistoneMarks
chr15	30991182	30992241	Promoter
chr15	31062195	31062955	withinGene
chr15	31075517	31075922	NoActivatingHistoneMarks
chr15	31078181	31078955	withinGene
chr15	31079516	31079919	withinGene
chr15	31080622	31080996	withinGene
chr15	31092716	31092894	NoActivatingHistoneMarks
chr15	31105214	31105500	withinGene
chr15	31125849	31126027	NoActivatingHistoneMarks
chr15	31128416	31128645	NoActivatingHistoneMarks
chr15	31129203	31129636	withinGene
chr15	31148159	31148972	withinGene
chr15	31149342	31149576	withinGene
chr15	31150993	31151541	withinGene
chr15	31169567	31169778	NoActivatingHistoneMarks
chr15	31175542	31175737	NoActivatingHistoneMarks
chr15	31200709	31201101	distalIntergenic_geneWithin50kb
chr15	31203131	31203433	NoActivatingHistoneMarks
chr15	31215230	31216843	Promoter
chr15	31219359	31219677	withinGene
chr15	31234067	31234329	distalIntergenic_geneWithin50kb
chr15	31236239	31236900	Promoter
chr15	31238741	31238947	distalIntergenic_geneWithin50kb
chr15	31240827	31241103	NoActivatingHistoneMarks
chr15	31245586	31245788	NoActivatingHistoneMarks
chr15	31256241	31256470	NoActivatingHistoneMarks
chr15	31260267	31260534	NoActivatingHistoneMarks
chr15	31262043	31262400	distalIntergenic_geneWithin50kb
chr15	31262939	31263361	distalIntergenic_geneWithin50kb
chr15	31263741	31264548	distalIntergenic_geneWithin50kb
chr15	31265207	31265530	distalIntergenic_geneWithin50kb
chr15	31266185	31266395	distalIntergenic_geneWithin50kb
chr15	31266570	31266947	distalIntergenic_geneWithin50kb
chr15	31271270	31271452	NoActivatingHistoneMarks
chr15	31272099	31272722	distalIntergenic_geneWithin50kb
chr15	31272677	31272872	distalIntergenic_geneWithin50kb
chr15	31273470	31273747	distalIntergenic_geneWithin50kb
chr15	31277650	31278206	distalIntergenic_geneWithin50kb
chr15	31278649	31278851	distalIntergenic_geneWithin50kb
chr15	31279258	31279482	distalIntergenic_geneWithin50kb
chr15	31279624	31280576	Promoter
chr15	31294102	31294299	NoActivatingHistoneMarks
chr15	31294767	31295169	distalIntergenic_geneWithin50kb
chr15	31296613	31296974	distalIntergenic_geneWithin50kb
chr15	31297140	31297588	distalIntergenic_geneWithin50kb
chr15	31299980	31300594	distalIntergenic_geneWithin50kb
chr15	31301287	31301617	distalIntergenic_geneWithin50kb
chr15	31304515	31304696	distalIntergenic_geneWithin50kb
chr15	31304960	31305539	Promoter
chr15	31306125	31307125	Promoter
chr15	31310351	31310655	distalIntergenic_geneWithin50kb
chr15	31312859	31313097	NoActivatingHistoneMarks
chr15	31315516	31315724	NoActivatingHistoneMarks
chr15	31317402	31318070	distalIntergenic_geneWithin50kb
chr15	31319034	31319299	NoActivatingHistoneMarks
chr15	31325787	31327348	Promoter
chr15	31327970	31328259	Promoter
chr15	31335298	31335524	withinGene
chr15	31335589	31335835	withinGene
chr15	31337216	31337560	withinGene
chr15	31338034	31338413	withinGene
chr15	31338410	31339202	withinGene
chr15	31339504	31339717	withinGene
chr15	31342498	31342788	withinGene
chr15	31343382	31343572	withinGene
chr15	31344211	31344571	withinGene
chr15	31344933	31345357	withinGene
chr15	31347596	31347814	withinGene
chr15	31352350	31352705	withinGene
chr15	31353240	31353841	withinGene
chr15	31360846	31361322	withinGene
chr15	31365739	31366251	withinGene
chr15	31367214	31367582	withinGene
chr15	31371190	31371681	withinGene
chr15	31372092	31372282	NoActivatingHistoneMarks
chr15	31372600	31373002	withinGene
chr15	31374089	31374341	NoActivatingHistoneMarks
chr15	31378769	31379331	withinGene
chr15	31381972	31382533	withinGene
chr15	31383108	31383391	NoActivatingHistoneMarks
chr15	31387590	31388062	withinGene
chr15	31391881	31392619	Promoter
chr15	31392983	31393733	Promoter
chr15	31397301	31397574	Promoter
chr15	31398326	31398550	withinGene
chr15	31399676	31400219	withinGene
chr15	31401400	31401605	withinGene
chr15	31433768	31434085	withinGene
chr15	31440641	31441478	Promoter
chr15	31457957	31458168	NoActivatingHistoneMarks
chr15	31471841	31472373	distalIntergenic_geneWithin50kb
chr15	31478251	31478742	withinGene
chr15	31480547	31480932	withinGene
chr15	31480943	31481299	withinGene
chr15	31483145	31484104	Promoter
chr15	31488687	31488974	withinGene
chr15	31489947	31490255	withinGene
chr15	31510016	31510403	Promoter
chr15	31650180	31650592	NoActivatingHistoneMarks
chr15	31709407	31710023	NoActivatingHistoneMarks
chr15	31812226	31812519	NoActivatingHistoneMarks
chr15	31870066	31871155	Promoter
chr15	31974958	31975866	Promoter
chr15	31977770	31978056	withinGene
chr15	31988934	31989481	NoActivatingHistoneMarks
chr15	32029543	32030970	Promoter
chr15	32042342	32042576	withinGene
chr15	32096743	32097304	Promoter
chr15	32100023	32100237	withinGene
chr15	32100585	32100800	withinGene
chr15	32129592	32130149	NoActivatingHistoneMarks
chr15	32135483	32135946	withinGene
chr15	32138347	32138585	NoActivatingHistoneMarks
chr15	32153790	32154070	NoActivatingHistoneMarks
chr15	32163066	32163357	NoActivatingHistoneMarks
chr15	32169525	32169719	NoActivatingHistoneMarks
chr15	32188280	32188499	NoActivatingHistoneMarks
chr15	32194089	32194354	NoActivatingHistoneMarks
chr15	32209137	32209627	NoActivatingHistoneMarks
chr15	32276165	32276661	NoActivatingHistoneMarks
chr15	32278770	32278964	NoActivatingHistoneMarks
chr15	32313001	32313396	NoActivatingHistoneMarks
chr15	32315161	32315697	NoActivatingHistoneMarks
chr15	32316430	32316642	NoActivatingHistoneMarks
chr15	32324415	32324715	NoActivatingHistoneMarks
chr15	32342118	32343116	distalIntergenic_geneWithin50kb
chr15	32343393	32343798	NoActivatingHistoneMarks
chr15	32346229	32346529	distalIntergenic_geneWithin50kb
chr15	32434222	32434754	distalIntergenic_geneWithin50kb
chr15	32435031	32435223	distalIntergenic_geneWithin50kb
chr15	32497353	32497979	distalIntergenic_geneWithin50kb
chr15	32535936	32537131	Promoter
chr15	32591779	32592008	NoActivatingHistoneMarks
chr15	32614639	32615854	Promoter
chr15	32616099	32616301	Promoter
chr15	32641370	32642615	Promoter
chr15	32642957	32643150	Promoter
chr15	32646144	32646342	Promoter
chr15	32651236	32651431	withinGene
chr15	32662663	32662981	withinGene
chr15	32669994	32670560	withinGene
chr15	32671838	32672543	withinGene
chr15	32679393	32679632	NoActivatingHistoneMarks
chr15	32683870	32684082	withinGene
chr15	32717455	32718646	Promoter
chr15	32718466	32719389	Promoter
chr15	32733311	32733693	NoActivatingHistoneMarks
chr15	32735921	32736643	withinGene
chr15	32806924	32807615	NoActivatingHistoneMarks
chr15	32876336	32876958	NoActivatingHistoneMarks
chr15	32887107	32887634	NoActivatingHistoneMarks
chr15	32942125	32942760	withinGene
chr15	32943909	32944907	withinGene
chr15	33007430	33007997	withinGene
chr15	33021743	33022247	withinGene
chr15	33023019	33023245	withinGene
chr15	33028639	33028830	withinGene
chr15	33031512	33031780	withinGene
chr15	33075003	33075213	NoActivatingHistoneMarks
chr15	33086108	33086312	NoActivatingHistoneMarks
chr15	33086458	33086967	NoActivatingHistoneMarks
chr15	33089320	33089573	withinGene
chr15	33095330	33095514	NoActivatingHistoneMarks
chr15	33126437	33127047	Promoter
chr15	33132905	33133092	withinGene
chr15	33145403	33145764	withinGene
chr15	33157795	33157977	NoActivatingHistoneMarks
chr15	33194430	33195225	Promoter
chr15	33201399	33202140	distalIntergenic_geneWithin50kb
chr15	33206143	33206331	distalIntergenic_geneWithin50kb
chr15	33262248	33262885	NoActivatingHistoneMarks
chr15	33292674	33293038	distalIntergenic_geneWithin50kb
chr15	33310479	33311808	Promoter
chr15	33371119	33371632	withinGene
chr15	33374196	33374824	withinGene
chr15	33393525	33393944	withinGene
chr15	33398500	33398770	withinGene
chr15	33419674	33420390	withinGene
chr15	33420606	33420871	withinGene
chr15	33621042	33622144	NoActivatingHistoneMarks
chr15	33629588	33629787	NoActivatingHistoneMarks
chr15	33632508	33633166	NoActivatingHistoneMarks
chr15	33639994	33640364	withinGene
chr15	33649063	33649307	NoActivatingHistoneMarks
chr15	33700634	33701244	withinGene
chr15	33702841	33703230	withinGene
chr15	33737841	33738289	withinGene
chr15	33742134	33743205	withinGene
chr15	33794463	33794776	withinGene
chr15	33813653	33814359	NoActivatingHistoneMarks
chr15	33827279	33827896	NoActivatingHistoneMarks
chr15	33831758	33832034	withinGene
chr15	33855338	33855551	NoActivatingHistoneMarks
chr15	33889221	33889436	withinGene
chr15	33907164	33907755	withinGene
chr15	33918303	33918760	NoActivatingHistoneMarks
chr15	33949271	33949993	NoActivatingHistoneMarks
chr15	33956447	33956852	withinGene
chr15	33959978	33960612	withinGene
chr15	33963552	33964218	NoActivatingHistoneMarks
chr15	33969443	33969662	withinGene
chr15	33972694	33972919	withinGene
chr15	33985229	33985428	NoActivatingHistoneMarks
chr15	34016851	34017069	NoActivatingHistoneMarks
chr15	34023994	34024203	withinGene
chr15	34038183	34039366	Promoter
chr15	34061979	34062513	withinGene
chr15	34101454	34102435	Promoter
chr15	34109861	34110463	distalIntergenic_geneWithin50kb
chr15	34111604	34111911	NoActivatingHistoneMarks
chr15	34209559	34210458	Promoter
chr15	34224562	34225472	Promoter
chr15	34232497	34232730	NoActivatingHistoneMarks
chr15	34237030	34237265	NoActivatingHistoneMarks
chr15	34310635	34310822	NoActivatingHistoneMarks
chr15	34330264	34330490	withinGene
chr15	34337332	34338383	Promoter
chr15	34342756	34343481	Promoter
chr15	34366393	34367956	Promoter
chr15	34407312	34407561	NoActivatingHistoneMarks
chr15	34434030	34434756	withinGene
chr15	34436786	34438081	Promoter
chr15	34481605	34481966	NoActivatingHistoneMarks
chr15	34494377	34495361	Promoter
chr15	34497497	34497680	NoActivatingHistoneMarks
chr15	34514245	34515229	Promoter
chr15	34516131	34516387	distalIntergenic_geneWithin50kb
chr15	34523867	34524285	NoActivatingHistoneMarks
chr15	34535518	34536021	NoActivatingHistoneMarks
chr15	34540487	34540747	NoActivatingHistoneMarks
chr15	34554182	34554610	withinGene
chr15	34556250	34556474	NoActivatingHistoneMarks
chr15	34569142	34569353	NoActivatingHistoneMarks
chr15	34570241	34570521	NoActivatingHistoneMarks
chr15	34580027	34580829	withinGene
chr15	34583054	34584199	Promoter
chr15	34588126	34588546	Promoter
chr15	34708507	34708794	distalIntergenic_geneWithin50kb
chr15	34721821	34722383	Promoter
chr15	34749570	34750112	distalIntergenic_geneWithin50kb
chr15	34753185	34753401	withinGene
chr15	34753891	34754210	Promoter
chr15	34795169	34796149	Promoter
chr15	34799274	34799857	withinGene
chr15	34800057	34800367	withinGene
chr15	34853107	34853327	withinGene
chr15	34920361	34920639	withinGene
chr15	34946381	34946748	NoActivatingHistoneMarks
chr15	34969353	34970154	Promoter
chr15	34977326	34977920	distalIntergenic_geneWithin50kb
chr15	34980368	34980554	withinGene
chr15	34987844	34988834	Promoter
chr15	35004508	35004707	NoActivatingHistoneMarks
chr15	35018393	35018573	NoActivatingHistoneMarks
chr15	35077288	35077496	NoActivatingHistoneMarks
chr15	35078447	35078952	NoActivatingHistoneMarks
chr15	35081868	35082041	NoActivatingHistoneMarks
chr15	35198004	35198676	NoActivatingHistoneMarks
chr15	35211068	35212132	NoActivatingHistoneMarks
chr15	35289148	35289481	withinGene
chr15	35490417	35490877	NoActivatingHistoneMarks
chr15	35507772	35508255	withinGene
chr15	35518479	35518676	NoActivatingHistoneMarks
chr15	35519625	35519984	withinGene
chr15	35545610	35546704	Promoter
chr15	35551808	35552174	NoActivatingHistoneMarks
chr15	35555616	35555990	NoActivatingHistoneMarks
chr15	35558780	35558981	NoActivatingHistoneMarks
chr15	35566834	35567754	Promoter
chr15	35574005	35574208	NoActivatingHistoneMarks
chr15	35580557	35581083	NoActivatingHistoneMarks
chr15	35603911	35604184	distalIntergenic_>50kb
chr15	35606010	35606685	distalIntergenic_>50kb
chr15	35616510	35616928	NoActivatingHistoneMarks
chr15	35618538	35619007	distalIntergenic_>50kb
chr15	35620702	35620906	NoActivatingHistoneMarks
chr15	35624981	35625208	distalIntergenic_>50kb
chr15	35626534	35627370	Promoter
chr15	35629770	35630304	distalIntergenic_>50kb
chr15	35649176	35649793	distalIntergenic_>50kb
chr15	35652431	35652723	distalIntergenic_>50kb
chr15	35656271	35656697	NoActivatingHistoneMarks
chr15	35656684	35656913	NoActivatingHistoneMarks
chr15	35665986	35666459	NoActivatingHistoneMarks
chr15	35678178	35678412	NoActivatingHistoneMarks
chr15	35690492	35691326	Promoter
chr15	35692347	35692566	distalIntergenic_>50kb
chr15	35698188	35698384	distalIntergenic_>50kb
chr15	35699111	35699551	distalIntergenic_>50kb
chr15	35702855	35703100	NoActivatingHistoneMarks
chr15	35751537	35752065	distalIntergenic_>50kb
chr15	35757288	35757515	distalIntergenic_>50kb
chr15	35834328	35834808	distalIntergenic_>50kb
chr15	35838403	35839172	distalIntergenic_>50kb
chr15	35854254	35854658	Promoter
chr15	35857801	35858545	distalIntergenic_>50kb
chr15	35865618	35865830	NoActivatingHistoneMarks
chr15	35888862	35889150	distalIntergenic_geneWithin50kb
chr15	35911131	35911549	distalIntergenic_geneWithin50kb
chr15	35924263	35924482	NoActivatingHistoneMarks
chr15	35924750	35924916	NoActivatingHistoneMarks
chr15	35932591	35932795	NoActivatingHistoneMarks
chr15	35956060	35956449	withinGene
chr15	35956886	35957085	withinGene
chr15	35957339	35958334	Promoter
chr15	35958657	35958873	withinGene
chr15	35964661	35964862	NoActivatingHistoneMarks
chr15	35967005	35967291	NoActivatingHistoneMarks
chr15	35968744	35968988	NoActivatingHistoneMarks
chr15	35970935	35971232	withinGene
chr15	35972998	35973885	withinGene
chr15	35973985	35974591	withinGene
chr15	35987096	35987710	withinGene
chr15	35993253	35993617	NoActivatingHistoneMarks
chr15	35994866	35995250	NoActivatingHistoneMarks
chr15	36023887	36024511	withinGene
chr15	36039582	36040612	withinGene
chr15	36177878	36178676	distalIntergenic_>50kb
chr15	36273950	36274142	NoActivatingHistoneMarks
chr15	36287874	36288045	NoActivatingHistoneMarks
chr15	36301863	36302359	distalIntergenic_>50kb
chr15	36354651	36355037	NoActivatingHistoneMarks
chr15	36403535	36403703	distalIntergenic_geneWithin50kb
chr15	36435628	36435833	distalIntergenic_geneWithin50kb
chr15	36438944	36439572	withinGene
chr15	36447299	36447501	NoActivatingHistoneMarks
chr15	36458414	36458751	withinGene
chr15	36498050	36498904	Promoter
chr15	36499824	36500427	distalIntergenic_geneWithin50kb
chr15	36500993	36501500	distalIntergenic_geneWithin50kb
chr15	36527609	36528000	Promoter
chr15	36579146	36580098	Promoter
chr15	36600213	36600427	withinGene
chr15	36604009	36604365	withinGene
chr15	36626244	36627168	withinGene
chr15	36644419	36644589	withinGene
chr15	36645296	36645609	NoActivatingHistoneMarks
chr15	36648539	36649075	NoActivatingHistoneMarks
chr15	36650466	36650721	NoActivatingHistoneMarks
chr15	36672866	36673113	withinGene
chr15	36674825	36675109	withinGene
chr15	36676095	36676694	withinGene
chr15	36691072	36691282	NoActivatingHistoneMarks
chr15	36700227	36700441	NoActivatingHistoneMarks
chr15	36706084	36706375	NoActivatingHistoneMarks
chr15	36755287	36755922	Promoter
chr15	36756499	36756767	withinGene
chr15	36761069	36761358	withinGene
chr15	36765829	36766144	NoActivatingHistoneMarks
chr15	36767104	36767405	NoActivatingHistoneMarks
chr15	36769145	36769469	withinGene
chr15	36802631	36803216	NoActivatingHistoneMarks
chr15	36810684	36811093	distalIntergenic_geneWithin50kb
chr15	36844578	36844855	distalIntergenic_geneWithin50kb
chr15	36854359	36854838	NoActivatingHistoneMarks
chr15	36874801	36875218	distalIntergenic_geneWithin50kb
chr15	36875813	36876145	distalIntergenic_geneWithin50kb
chr15	36877955	36878678	Promoter
chr15	36882645	36882996	Promoter
chr15	36883510	36884352	Promoter
chr15	36885217	36885608	Promoter
chr15	36887362	36887774	Promoter
chr15	36888172	36889347	Promoter
chr15	36894940	36895122	withinGene
chr15	36897087	36897316	withinGene
chr15	36899944	36900208	withinGene
chr15	36902081	36902368	withinGene
chr15	36903285	36903494	NoActivatingHistoneMarks
chr15	36905372	36905602	withinGene
chr15	36906062	36906282	NoActivatingHistoneMarks
chr15	36908504	36908725	withinGene
chr15	36915083	36915330	withinGene
chr15	36916138	36916400	withinGene
chr15	36921832	36922295	withinGene
chr15	36923378	36923578	withinGene
chr15	36923702	36923902	withinGene
chr15	36924212	36926099	Promoter
chr15	36926555	36926880	Promoter
chr15	36932240	36932742	withinGene
chr15	36932829	36933479	withinGene
chr15	36934067	36934632	withinGene
chr15	36935988	36936249	withinGene
chr15	36939278	36939490	withinGene
chr15	36942512	36942741	withinGene
chr15	36943626	36944277	Promoter
chr15	36944986	36945207	withinGene
chr15	36948624	36948838	withinGene
chr15	36949604	36950392	Promoter
chr15	36951544	36951815	withinGene
chr15	36955975	36956330	NoActivatingHistoneMarks
chr15	36957520	36957697	withinGene
chr15	36958730	36959049	NoActivatingHistoneMarks
chr15	36960170	36960515	withinGene
chr15	36963350	36963545	NoActivatingHistoneMarks
chr15	36965718	36966534	withinGene
chr15	36966711	36967138	withinGene
chr15	36970342	36970691	NoActivatingHistoneMarks
chr15	36974583	36974921	withinGene
chr15	36975171	36975828	withinGene
chr15	36976108	36976294	NoActivatingHistoneMarks
chr15	36976604	36976862	NoActivatingHistoneMarks
chr15	36980450	36980833	NoActivatingHistoneMarks
chr15	36999285	36999671	NoActivatingHistoneMarks
chr15	37010141	37010454	withinGene
chr15	37015058	37016444	Promoter
chr15	37016686	37017109	Promoter
chr15	37017196	37017615	withinGene
chr15	37019573	37020367	withinGene
chr15	37022605	37022856	withinGene
chr15	37026109	37026317	withinGene
chr15	37027273	37027573	withinGene
chr15	37028046	37029270	withinGene
chr15	37029661	37029904	withinGene
chr15	37030715	37031013	withinGene
chr15	37031743	37032071	withinGene
chr15	37033099	37033863	withinGene
chr15	37034028	37034909	Promoter
chr15	37037158	37037517	Promoter
chr15	37038038	37039307	Promoter
chr15	37039924	37040261	withinGene
chr15	37041060	37041497	withinGene
chr15	37045923	37046772	Promoter
chr15	37047182	37047369	withinGene
chr15	37054449	37054694	withinGene
chr15	37055507	37055732	Promoter
chr15	37056066	37058007	Promoter
chr15	37058314	37058513	Promoter
chr15	37059466	37059667	withinGene
chr15	37063134	37063524	withinGene
chr15	37069380	37069603	withinGene
chr15	37070950	37071464	withinGene
chr15	37076836	37077018	withinGene
chr15	37076933	37077193	withinGene
chr15	37077445	37078262	Promoter
chr15	37079640	37080113	Promoter
chr15	37080214	37080748	Promoter
chr15	37084366	37084595	withinGene
chr15	37085632	37086508	Promoter
chr15	37086314	37086705	Promoter
chr15	37086989	37087678	Promoter
chr15	37090717	37090951	Promoter
chr15	37092455	37092953	Promoter
chr15	37092915	37093087	Promoter
chr15	37095032	37095411	Promoter
chr15	37098967	37099269	Promoter
chr15	37100252	37102244	Promoter
chr15	37106535	37106935	Promoter
chr15	37107139	37107816	Promoter
chr15	37108346	37108591	Promoter
chr15	37109506	37109832	Promoter
chr15	37110116	37111347	Promoter
chr15	37122536	37123246	distalIntergenic_geneWithin50kb
chr15	37125233	37125696	distalIntergenic_geneWithin50kb
chr15	37133596	37134140	distalIntergenic_geneWithin50kb
chr15	37223077	37223739	distalIntergenic_>50kb
chr15	37516809	37517706	distalIntergenic_>50kb
chr15	37548166	37548515	NoActivatingHistoneMarks
chr15	37609367	37609656	distalIntergenic_>50kb
chr15	37786905	37787325	NoActivatingHistoneMarks
chr15	37872806	37873055	Promoter
chr15	37904231	37904679	distalIntergenic_geneWithin50kb
chr15	37995514	37996174	Promoter
chr15	38042728	38043186	withinGene
chr15	38068669	38069317	Promoter
chr15	38069230	38069516	Promoter
chr15	38072403	38073443	Promoter
chr15	38073671	38073863	Promoter
chr15	38129624	38130284	distalIntergenic_>50kb
chr15	38244853	38245065	distalIntergenic_geneWithin50kb
chr15	38251308	38252979	Promoter
chr15	38254425	38254751	Promoter
chr15	38266863	38267073	withinGene
chr15	38281544	38281741	NoActivatingHistoneMarks
chr15	38285358	38285676	withinGene
chr15	38285980	38286202	withinGene
chr15	38302505	38302895	withinGene
chr15	38330941	38331152	withinGene
chr15	38335246	38335544	withinGene
chr15	38354253	38354558	withinGene
chr15	38390006	38390183	NoActivatingHistoneMarks
chr15	38414499	38414891	NoActivatingHistoneMarks
chr15	38430406	38430943	NoActivatingHistoneMarks
chr15	38442092	38442405	NoActivatingHistoneMarks
chr15	38453852	38454870	Promoter
chr15	38474230	38474605	withinGene
chr15	38496795	38496996	NoActivatingHistoneMarks
chr15	38499472	38499688	NoActivatingHistoneMarks
chr15	38506493	38506680	NoActivatingHistoneMarks
chr15	38507755	38508041	withinGene
chr15	38508369	38509142	withinGene
chr15	38514793	38514998	withinGene
chr15	38518654	38518885	NoActivatingHistoneMarks
chr15	38522833	38523027	withinGene
chr15	38526992	38527306	NoActivatingHistoneMarks
chr15	38563858	38565245	Promoter
chr15	38591307	38591494	NoActivatingHistoneMarks
chr15	38599961	38600788	distalIntergenic_geneWithin50kb
chr15	38602978	38603261	distalIntergenic_geneWithin50kb
chr15	38616971	38617184	NoActivatingHistoneMarks
chr15	38618331	38618649	distalIntergenic_>50kb
chr15	38621058	38621512	distalIntergenic_>50kb
chr15	38625971	38626666	distalIntergenic_>50kb
chr15	38627198	38628024	distalIntergenic_>50kb
chr15	38630622	38630816	distalIntergenic_>50kb
chr15	38631501	38631921	distalIntergenic_>50kb
chr15	38635424	38635717	distalIntergenic_>50kb
chr15	38638044	38638931	NoActivatingHistoneMarks
chr15	38646527	38646733	NoActivatingHistoneMarks
chr15	38654114	38654289	NoActivatingHistoneMarks
chr15	38668348	38669484	distalIntergenic_geneWithin50kb
chr15	38670594	38670785	NoActivatingHistoneMarks
chr15	38683569	38684099	distalIntergenic_geneWithin50kb
chr15	38690568	38691050	distalIntergenic_geneWithin50kb
chr15	38707825	38708324	withinGene
chr15	38710026	38710225	NoActivatingHistoneMarks
chr15	38714262	38714705	withinGene
chr15	38761732	38762040	NoActivatingHistoneMarks
chr15	38817685	38818183	distalIntergenic_>50kb
chr15	38818395	38818895	distalIntergenic_>50kb
chr15	38822583	38822828	NoActivatingHistoneMarks
chr15	38846571	38847115	NoActivatingHistoneMarks
chr15	38860557	38861165	distalIntergenic_>50kb
chr15	38941504	38941687	distalIntergenic_>50kb
chr15	38950962	38951177	NoActivatingHistoneMarks
chr15	38962021	38962201	distalIntergenic_>50kb
chr15	38991242	38991472	NoActivatingHistoneMarks
chr15	39042477	39042689	NoActivatingHistoneMarks
chr15	39051874	39052791	distalIntergenic_geneWithin50kb
chr15	39058247	39058913	distalIntergenic_geneWithin50kb
chr15	39079196	39079836	distalIntergenic_>50kb
chr15	39084739	39085587	distalIntergenic_>50kb
chr15	39086590	39087094	distalIntergenic_>50kb
chr15	39095443	39095747	distalIntergenic_>50kb
chr15	39100102	39100560	distalIntergenic_>50kb
chr15	39112516	39112911	NoActivatingHistoneMarks
chr15	39123338	39123507	NoActivatingHistoneMarks
chr15	39146678	39147573	NoActivatingHistoneMarks
chr15	39149705	39150201	distalIntergenic_geneWithin50kb
chr15	39151027	39151205	distalIntergenic_geneWithin50kb
chr15	39153596	39153926	distalIntergenic_geneWithin50kb
chr15	39172005	39172478	distalIntergenic_geneWithin50kb
chr15	39197612	39197876	NoActivatingHistoneMarks
chr15	39213570	39213785	distalIntergenic_geneWithin50kb
chr15	39246549	39246757	NoActivatingHistoneMarks
chr15	39265269	39265650	Promoter
chr15	39270356	39270775	distalIntergenic_geneWithin50kb
chr15	39273084	39273447	NoActivatingHistoneMarks
chr15	39286572	39287000	NoActivatingHistoneMarks
chr15	39301646	39302043	distalIntergenic_geneWithin50kb
chr15	39304112	39304836	distalIntergenic_geneWithin50kb
chr15	39326591	39327208	distalIntergenic_>50kb
chr15	39334589	39334829	NoActivatingHistoneMarks
chr15	39341481	39341904	distalIntergenic_>50kb
chr15	39394746	39394947	NoActivatingHistoneMarks
chr15	39426951	39427827	Promoter
chr15	39454194	39454422	distalIntergenic_geneWithin50kb
chr15	39486996	39487367	withinGene
chr15	39488592	39488952	withinGene
chr15	39489363	39489685	withinGene
chr15	39490793	39491672	NoActivatingHistoneMarks
chr15	39497466	39497932	distalIntergenic_geneWithin50kb
chr15	39507188	39507396	NoActivatingHistoneMarks
chr15	39513894	39514455	NoActivatingHistoneMarks
chr15	39517488	39517674	NoActivatingHistoneMarks
chr15	39553956	39554812	distalIntergenic_geneWithin50kb
chr15	39579888	39581408	Promoter
chr15	39586373	39587006	Promoter
chr15	39593573	39593769	NoActivatingHistoneMarks
chr15	39595840	39596278	withinGene
chr15	39621883	39622339	withinGene
chr15	39622987	39623220	NoActivatingHistoneMarks
chr15	39684647	39684902	withinGene
chr15	39686082	39686462	withinGene
chr15	39687931	39688102	withinGene
chr15	39690856	39691710	withinGene
chr15	39692698	39693320	Promoter
chr15	39736924	39737108	withinGene
chr15	39756824	39757277	withinGene
chr15	39782310	39783080	Promoter
chr15	39786553	39786741	withinGene
chr15	39795826	39796046	withinGene
chr15	39828408	39828874	withinGene
chr15	39833631	39834112	withinGene
chr15	39851275	39852257	Promoter
chr15	39859361	39859557	NoActivatingHistoneMarks
chr15	39869838	39870362	withinGene
chr15	39878346	39878952	withinGene
chr15	39919746	39921445	Promoter
chr15	39933742	39934766	Promoter
chr15	39952243	39952419	NoActivatingHistoneMarks
chr15	39976307	39977197	Promoter
chr15	39994885	39995275	NoActivatingHistoneMarks
chr15	40030633	40030854	withinGene
chr15	40038508	40039644	Promoter
chr15	40044420	40044621	withinGene
chr15	40045045	40045603	Promoter
chr15	40050747	40051210	withinGene
chr15	40055802	40056041	withinGene
chr15	40063428	40063918	withinGene
chr15	40069113	40069700	withinGene
chr15	40074777	40075050	NoActivatingHistoneMarks
chr15	40077590	40077860	NoActivatingHistoneMarks
chr15	40081777	40082309	Promoter
chr15	40086735	40087277	distalIntergenic_geneWithin50kb
chr15	40087428	40087631	distalIntergenic_geneWithin50kb
chr15	40090336	40090737	withinGene
chr15	40092332	40092814	withinGene
chr15	40093203	40093808	withinGene
chr15	40097810	40098053	withinGene
chr15	40098821	40099058	withinGene
chr15	40099838	40100085	withinGene
chr15	40103109	40103813	Promoter
chr15	40104748	40105168	withinGene
chr15	40108360	40109504	Promoter
chr15	40116423	40116654	NoActivatingHistoneMarks
chr15	40122962	40123168	NoActivatingHistoneMarks
chr15	40123686	40123909	NoActivatingHistoneMarks
chr15	40125149	40125849	NoActivatingHistoneMarks
chr15	40126176	40126532	distalIntergenic_geneWithin50kb
chr15	40126750	40127101	NoActivatingHistoneMarks
chr15	40129094	40129396	NoActivatingHistoneMarks
chr15	40129809	40130510	NoActivatingHistoneMarks
chr15	40130833	40131405	NoActivatingHistoneMarks
chr15	40137333	40137511	distalIntergenic_geneWithin50kb
chr15	40150175	40150668	distalIntergenic_geneWithin50kb
chr15	40155177	40155554	NoActivatingHistoneMarks
chr15	40160640	40161303	Promoter
chr15	40185370	40185811	NoActivatingHistoneMarks
chr15	40216231	40216443	NoActivatingHistoneMarks
chr15	40217170	40217680	withinGene
chr15	40218139	40218309	withinGene
chr15	40232311	40232878	withinGene
chr15	40251877	40252569	Promoter
chr15	40252594	40253375	Promoter
chr15	40265886	40266082	NoActivatingHistoneMarks
chr15	40274627	40275126	withinGene
chr15	40279490	40279812	Promoter
chr15	40280296	40280675	Promoter
chr15	40281533	40283790	Promoter
chr15	40290691	40291689	Promoter
chr15	40291799	40292177	Promoter
chr15	40293857	40294374	Promoter
chr15	40301335	40301849	withinGene
chr15	40307557	40307852	withinGene
chr15	40308109	40308299	NoActivatingHistoneMarks
chr15	40309988	40310326	distalIntergenic_geneWithin50kb
chr15	40313516	40313912	distalIntergenic_geneWithin50kb
chr15	40314491	40314712	distalIntergenic_geneWithin50kb
chr15	40323006	40324397	Promoter
chr15	40327546	40327768	Promoter
chr15	40332417	40332983	withinGene
chr15	40333180	40333475	withinGene
chr15	40333773	40334349	withinGene
chr15	40339458	40339881	withinGene
chr15	40339978	40341095	withinGene
chr15	40344522	40344951	distalIntergenic_geneWithin50kb
chr15	40345984	40346366	NoActivatingHistoneMarks
chr15	40346361	40346905	distalIntergenic_geneWithin50kb
chr15	40347225	40347420	distalIntergenic_geneWithin50kb
chr15	40354427	40354995	withinGene
chr15	40357757	40358778	Promoter
chr15	40361720	40361894	withinGene
chr15	40365818	40366200	withinGene
chr15	40366774	40367435	withinGene
chr15	40367681	40368541	Promoter
chr15	40369010	40369466	withinGene
chr15	40373353	40373603	NoActivatingHistoneMarks
chr15	40376182	40376374	NoActivatingHistoneMarks
chr15	40376337	40376542	NoActivatingHistoneMarks
chr15	40377612	40377886	NoActivatingHistoneMarks
chr15	40382621	40383367	Promoter
chr15	40394841	40395284	NoActivatingHistoneMarks
chr15	40405366	40406251	Promoter
chr15	40412270	40412522	withinGene
chr15	40413166	40413342	NoActivatingHistoneMarks
chr15	40415196	40415521	NoActivatingHistoneMarks
chr15	40421620	40422507	Promoter
chr15	40432006	40432249	NoActivatingHistoneMarks
chr15	40440489	40441580	Promoter
chr15	40450132	40450401	withinGene
chr15	40455583	40455807	withinGene
chr15	40456462	40456647	withinGene
chr15	40461391	40461616	NoActivatingHistoneMarks
chr15	40461879	40462259	NoActivatingHistoneMarks
chr15	40463178	40463414	NoActivatingHistoneMarks
chr15	40470476	40471880	Promoter
chr15	40479754	40479949	NoActivatingHistoneMarks
chr15	40507087	40507464	Promoter
chr15	40511175	40512149	Promoter
chr15	40564646	40565421	Promoter
chr15	40569058	40569723	Promoter
chr15	40593646	40594514	Promoter
chr15	40603273	40603462	NoActivatingHistoneMarks
chr15	40683038	40683467	NoActivatingHistoneMarks
chr15	40694338	40695487	Promoter
chr15	40708061	40708358	NoActivatingHistoneMarks
chr15	40729111	40729315	NoActivatingHistoneMarks
chr15	40746317	40746726	withinGene
chr15	40754688	40755743	Promoter
chr15	40763213	40764534	Promoter
chr15	40769123	40769997	withinGene
chr15	40770359	40770602	withinGene
chr15	40772457	40772773	withinGene
chr15	40775717	40775909	NoActivatingHistoneMarks
chr15	40776384	40776633	withinGene
chr15	40782607	40782891	withinGene
chr15	40787580	40787793	withinGene
chr15	40788252	40788437	NoActivatingHistoneMarks
chr15	40789106	40789306	withinGene
chr15	40797602	40797845	NoActivatingHistoneMarks
chr15	40800135	40800448	withinGene
chr15	40806886	40807905	Promoter
chr15	40819268	40819496	NoActivatingHistoneMarks
chr15	40820909	40821124	NoActivatingHistoneMarks
chr15	40843733	40844997	Promoter
chr15	40851894	40852103	NoActivatingHistoneMarks
chr15	40857621	40858068	withinGene
chr15	40859120	40859381	distalIntergenic_geneWithin50kb
chr15	40860456	40861059	NoActivatingHistoneMarks
chr15	40863802	40864113	NoActivatingHistoneMarks
chr15	40873418	40874528	Promoter
chr15	40879774	40880048	NoActivatingHistoneMarks
chr15	40893490	40893667	Promoter
chr15	40893840	40894980	Promoter
chr15	40903943	40904323	withinGene
chr15	40906159	40907670	Promoter
chr15	40912476	40912698	NoActivatingHistoneMarks
chr15	40912599	40913204	NoActivatingHistoneMarks
chr15	40914601	40914768	distalIntergenic_geneWithin50kb
chr15	40916101	40916320	distalIntergenic_geneWithin50kb
chr15	40917461	40919392	distalIntergenic_geneWithin50kb
chr15	40925832	40926363	Promoter
chr15	40927298	40927683	Promoter
chr15	40927977	40928343	Promoter
chr15	40928401	40928709	Promoter
chr15	40928916	40929859	Promoter
chr15	40930265	40930482	Promoter
chr15	40930457	40930908	Promoter
chr15	40935227	40935526	NoActivatingHistoneMarks
chr15	40940452	40940731	distalIntergenic_geneWithin50kb
chr15	40941325	40942436	Promoter
chr15	40942591	40942811	Promoter
chr15	40947530	40947942	NoActivatingHistoneMarks
chr15	40952803	40953834	Promoter
chr15	40957633	40957960	distalIntergenic_geneWithin50kb
chr15	40960102	40960291	distalIntergenic_geneWithin50kb
chr15	40960438	40960631	distalIntergenic_geneWithin50kb
chr15	40968019	40968217	NoActivatingHistoneMarks
chr15	40977363	40977538	distalIntergenic_geneWithin50kb
chr15	40978541	40978737	NoActivatingHistoneMarks
chr15	40980037	40980289	NoActivatingHistoneMarks
chr15	40986139	40986428	NoActivatingHistoneMarks
chr15	40988568	40988762	NoActivatingHistoneMarks
chr15	41007111	41007313	NoActivatingHistoneMarks
chr15	41013714	41014273	NoActivatingHistoneMarks
chr15	41020314	41020495	NoActivatingHistoneMarks
chr15	41022460	41023037	withinGene
chr15	41025323	41025606	withinGene
chr15	41031788	41032115	withinGene
chr15	41032733	41033445	withinGene
chr15	41068280	41068498	NoActivatingHistoneMarks
chr15	41089134	41089336	NoActivatingHistoneMarks
chr15	41099007	41099276	NoActivatingHistoneMarks
chr15	41103915	41104087	NoActivatingHistoneMarks
chr15	41115654	41116897	Promoter
chr15	41146278	41146624	NoActivatingHistoneMarks
chr15	41160683	41160888	NoActivatingHistoneMarks
chr15	41168359	41168534	NoActivatingHistoneMarks
chr15	41168820	41169619	distalIntergenic_geneWithin50kb
chr15	41175734	41176023	NoActivatingHistoneMarks
chr15	41184791	41185145	withinGene
chr15	41187919	41188426	NoActivatingHistoneMarks
chr15	41191339	41192055	NoActivatingHistoneMarks
chr15	41192638	41192848	NoActivatingHistoneMarks
chr15	41195233	41195811	NoActivatingHistoneMarks
chr15	41195854	41196206	NoActivatingHistoneMarks
chr15	41230617	41231666	Promoter
chr15	41231834	41232284	Promoter
chr15	41240895	41241520	withinGene
chr15	41277568	41277849	NoActivatingHistoneMarks
chr15	41283390	41284393	Promoter
chr15	41289426	41289618	NoActivatingHistoneMarks
chr15	41291050	41291475	NoActivatingHistoneMarks
chr15	41291706	41292081	NoActivatingHistoneMarks
chr15	41294425	41294797	withinGene
chr15	41302057	41302273	NoActivatingHistoneMarks
chr15	41308118	41308462	withinGene
chr15	41312219	41312598	withinGene
chr15	41320894	41321194	NoActivatingHistoneMarks
chr15	41322652	41322832	NoActivatingHistoneMarks
chr15	41332150	41333160	Promoter
chr15	41347747	41347926	NoActivatingHistoneMarks
chr15	41380325	41380498	NoActivatingHistoneMarks
chr15	41382730	41383379	NoActivatingHistoneMarks
chr15	41384954	41385226	NoActivatingHistoneMarks
chr15	41391988	41392192	NoActivatingHistoneMarks
chr15	41393158	41393352	NoActivatingHistoneMarks
chr15	41402055	41402972	Promoter
chr15	41408366	41408833	withinGene
chr15	41416628	41417713	Promoter
chr15	41430061	41430267	NoActivatingHistoneMarks
chr15	41436168	41436767	NoActivatingHistoneMarks
chr15	41449273	41449621	NoActivatingHistoneMarks
chr15	41450537	41450848	NoActivatingHistoneMarks
chr15	41465444	41465637	NoActivatingHistoneMarks
chr15	41467945	41468301	NoActivatingHistoneMarks
chr15	41478025	41478345	withinGene
chr15	41479639	41479836	NoActivatingHistoneMarks
chr15	41481635	41481827	withinGene
chr15	41482943	41483202	NoActivatingHistoneMarks
chr15	41483838	41485021	distalIntergenic_geneWithin50kb
chr15	41485325	41485772	NoActivatingHistoneMarks
chr15	41493133	41494335	Promoter
chr15	41494659	41495359	Promoter
chr15	41495924	41496209	Promoter
chr15	41501231	41501457	Promoter
chr15	41503741	41504016	withinGene
chr15	41511716	41513680	Promoter
chr15	41516559	41516761	NoActivatingHistoneMarks
chr15	41518636	41518837	NoActivatingHistoneMarks
chr15	41521680	41521977	NoActivatingHistoneMarks
chr15	41522441	41522675	NoActivatingHistoneMarks
chr15	41525433	41525768	NoActivatingHistoneMarks
chr15	41531296	41531513	NoActivatingHistoneMarks
chr15	41543873	41544706	Promoter
chr15	41557731	41558067	Promoter
chr15	41558448	41560081	Promoter
chr15	41560378	41560790	Promoter
chr15	41567828	41568096	withinGene
chr15	41569488	41569695	NoActivatingHistoneMarks
chr15	41575376	41575658	withinGene
chr15	41585246	41585864	Promoter
chr15	41586303	41586568	NoActivatingHistoneMarks
chr15	41601337	41601530	NoActivatingHistoneMarks
chr15	41603897	41604362	Promoter
chr15	41605130	41605318	NoActivatingHistoneMarks
chr15	41621022	41622287	Promoter
chr15	41636441	41636710	NoActivatingHistoneMarks
chr15	41642042	41642270	NoActivatingHistoneMarks
chr15	41654477	41655305	NoActivatingHistoneMarks
chr15	41659934	41660930	Promoter
chr15	41661686	41662057	Promoter
chr15	41667854	41668022	NoActivatingHistoneMarks
chr15	41683612	41683879	withinGene
chr15	41774045	41775078	Promoter
chr15	41784314	41784524	NoActivatingHistoneMarks
chr15	41804568	41804829	withinGene
chr15	41806530	41806725	withinGene
chr15	41810700	41810996	withinGene
chr15	41811303	41811792	withinGene
chr15	41812638	41812919	NoActivatingHistoneMarks
chr15	41817376	41817677	NoActivatingHistoneMarks
chr15	41827417	41828726	Promoter
chr15	41833625	41834107	NoActivatingHistoneMarks
chr15	41838449	41838727	NoActivatingHistoneMarks
chr15	41839596	41840005	withinGene
chr15	41841688	41841988	NoActivatingHistoneMarks
chr15	41842317	41842588	NoActivatingHistoneMarks
chr15	41844227	41844439	NoActivatingHistoneMarks
chr15	41848648	41848879	withinGene
chr15	41849669	41851708	withinGene
chr15	41852332	41853373	withinGene
chr15	41853545	41853960	NoActivatingHistoneMarks
chr15	41854184	41854363	NoActivatingHistoneMarks
chr15	41859604	41859793	NoActivatingHistoneMarks
chr15	41862019	41862276	NoActivatingHistoneMarks
chr15	41863742	41863966	NoActivatingHistoneMarks
chr15	41868350	41868619	NoActivatingHistoneMarks
chr15	41870378	41870712	withinGene
chr15	41876989	41877282	NoActivatingHistoneMarks
chr15	41882998	41883209	withinGene
chr15	41883202	41883473	withinGene
chr15	41884342	41884543	NoActivatingHistoneMarks
chr15	41885800	41886051	NoActivatingHistoneMarks
chr15	41888002	41888429	NoActivatingHistoneMarks
chr15	41894839	41895012	NoActivatingHistoneMarks
chr15	41904455	41904962	withinGene
chr15	41929292	41929527	withinGene
chr15	41971999	41972961	Promoter
chr15	41989411	41989924	withinGene
chr15	42023407	42023625	NoActivatingHistoneMarks
chr15	42036953	42037190	NoActivatingHistoneMarks
chr15	42050664	42051307	withinGene
chr15	42056952	42057312	Promoter
chr15	42065149	42065603	distalIntergenic_geneWithin50kb
chr15	42081449	42081665	NoActivatingHistoneMarks
chr15	42082893	42083204	withinGene
chr15	42084364	42084789	withinGene
chr15	42107453	42107859	Promoter
chr15	42137655	42138079	distalIntergenic_geneWithin50kb
chr15	42207862	42208648	Promoter
chr15	42223131	42223361	NoActivatingHistoneMarks
chr15	42255904	42256192	NoActivatingHistoneMarks
chr15	42272977	42274144	Promoter
chr15	42338687	42339286	withinGene
chr15	42364548	42364821	NoActivatingHistoneMarks
chr15	42392309	42392478	withinGene
chr15	42457568	42458113	withinGene
chr15	42458251	42458590	withinGene
chr15	42471587	42472005	withinGene
chr15	42490752	42491429	Promoter
chr15	42495124	42495947	Promoter
chr15	42501933	42502148	NoActivatingHistoneMarks
chr15	42502301	42502665	NoActivatingHistoneMarks
chr15	42503255	42503442	NoActivatingHistoneMarks
chr15	42505142	42505380	NoActivatingHistoneMarks
chr15	42506095	42506299	NoActivatingHistoneMarks
chr15	42535830	42536030	NoActivatingHistoneMarks
chr15	42548203	42549402	Promoter
chr15	42556238	42556425	NoActivatingHistoneMarks
chr15	42575068	42576083	Promoter
chr15	42581238	42581891	Promoter
chr15	42586424	42586711	NoActivatingHistoneMarks
chr15	42595539	42596117	withinGene
chr15	42597728	42598244	NoActivatingHistoneMarks
chr15	42607169	42607346	NoActivatingHistoneMarks
chr15	42650424	42650771	withinGene
chr15	42704377	42704814	NoActivatingHistoneMarks
chr15	42715603	42715901	NoActivatingHistoneMarks
chr15	42720033	42720285	withinGene
chr15	42721334	42721597	NoActivatingHistoneMarks
chr15	42726964	42727466	withinGene
chr15	42729398	42729610	withinGene
chr15	42736341	42737497	Promoter
chr15	42747034	42747223	NoActivatingHistoneMarks
chr15	42754739	42754981	NoActivatingHistoneMarks
chr15	42772133	42772612	withinGene
chr15	42773656	42774338	withinGene
chr15	42779718	42779888	NoActivatingHistoneMarks
chr15	42781733	42782647	withinGene
chr15	42782580	42783171	withinGene
chr15	42801510	42801904	withinGene
chr15	42851108	42851311	NoActivatingHistoneMarks
chr15	42920204	42921507	Promoter
chr15	42926790	42927176	distalIntergenic_geneWithin50kb
chr15	43004994	43005431	NoActivatingHistoneMarks
chr15	43044392	43044628	NoActivatingHistoneMarks
chr15	43068267	43068482	NoActivatingHistoneMarks
chr15	43086606	43087108	withinGene
chr15	43091981	43092177	NoActivatingHistoneMarks
chr15	43105520	43106509	Promoter
chr15	43122825	43123474	Promoter
chr15	43132795	43133042	Promoter
chr15	43133116	43134427	Promoter
chr15	43163368	43163547	NoActivatingHistoneMarks
chr15	43167067	43167499	NoActivatingHistoneMarks
chr15	43175295	43175480	NoActivatingHistoneMarks
chr15	43185020	43186142	Promoter
chr15	43187546	43187732	withinGene
chr15	43240941	43241535	NoActivatingHistoneMarks
chr15	43285488	43285970	withinGene
chr15	43329691	43330887	Promoter
chr15	43357554	43357797	NoActivatingHistoneMarks
chr15	43370347	43371687	Promoter
chr15	43400639	43400896	NoActivatingHistoneMarks
chr15	43402137	43402385	withinGene
chr15	43403636	43403824	NoActivatingHistoneMarks
chr15	43404187	43404565	withinGene
chr15	43405818	43406008	NoActivatingHistoneMarks
chr15	43408161	43408386	withinGene
chr15	43408829	43409202	withinGene
chr15	43414763	43414994	withinGene
chr15	43440755	43441245	withinGene
chr15	43443382	43443578	withinGene
chr15	43449115	43449308	withinGene
chr15	43453738	43453928	NoActivatingHistoneMarks
chr15	43457486	43457789	NoActivatingHistoneMarks
chr15	43468177	43468480	withinGene
chr15	43479947	43480250	NoActivatingHistoneMarks
chr15	43483252	43483536	withinGene
chr15	43492644	43493739	Promoter
chr15	43510306	43511460	Promoter
chr15	43517104	43518879	Promoter
chr15	43524446	43524624	NoActivatingHistoneMarks
chr15	43526404	43526725	withinGene
chr15	43531242	43531789	withinGene
chr15	43552154	43552734	NoActivatingHistoneMarks
chr15	43589980	43590783	withinGene
chr15	43590826	43591162	NoActivatingHistoneMarks
chr15	43593756	43594126	withinGene
chr15	43648762	43649162	NoActivatingHistoneMarks
chr15	43659755	43659925	NoActivatingHistoneMarks
chr15	43667146	43667408	NoActivatingHistoneMarks
chr15	43684208	43684464	NoActivatingHistoneMarks
chr15	43689571	43690398	distalIntergenic_geneWithin50kb
chr15	43693462	43694137	distalIntergenic_geneWithin50kb
chr15	43699975	43700175	NoActivatingHistoneMarks
chr15	43700608	43700780	NoActivatingHistoneMarks
chr15	43701614	43701989	NoActivatingHistoneMarks
chr15	43706611	43706873	NoActivatingHistoneMarks
chr15	43709918	43710299	NoActivatingHistoneMarks
chr15	43711790	43712701	NoActivatingHistoneMarks
chr15	43715250	43716091	NoActivatingHistoneMarks
chr15	43745811	43747042	Promoter
chr15	43755009	43755306	NoActivatingHistoneMarks
chr15	43760129	43760375	NoActivatingHistoneMarks
chr15	43769618	43769937	withinGene
chr15	43775407	43775900	withinGene
chr15	43783426	43783672	NoActivatingHistoneMarks
chr15	43791831	43792834	Promoter
chr15	43799985	43801012	Promoter
chr15	43806681	43806921	NoActivatingHistoneMarks
chr15	43807082	43807329	NoActivatingHistoneMarks
chr15	43815564	43815776	NoActivatingHistoneMarks
chr15	43824308	43825102	Promoter
chr15	43826769	43827215	Promoter
chr15	43827149	43827402	Promoter
chr15	43846163	43846413	NoActivatingHistoneMarks
chr15	43865517	43865699	NoActivatingHistoneMarks
chr15	43872386	43872739	withinGene
chr15	43873180	43873376	NoActivatingHistoneMarks
chr15	43878469	43878779	withinGene
chr15	43878981	43879191	NoActivatingHistoneMarks
chr15	43883180	43883487	NoActivatingHistoneMarks
chr15	43887616	43887927	NoActivatingHistoneMarks
chr15	43903719	43904190	withinGene
chr15	43907864	43908079	NoActivatingHistoneMarks
chr15	43912708	43912977	withinGene
chr15	43914900	43916062	withinGene
chr15	43919766	43920457	withinGene
chr15	43930164	43930498	withinGene
chr15	43933275	43933452	withinGene
chr15	43958734	43959386	withinGene
chr15	43991123	43991444	withinGene
chr15	43992619	43992800	NoActivatingHistoneMarks
chr15	43998575	43999110	withinGene
chr15	44000192	44000394	withinGene
chr15	44019481	44019686	NoActivatingHistoneMarks
chr15	44038902	44039359	withinGene
chr15	44095844	44096299	NoActivatingHistoneMarks
chr15	44097506	44097742	NoActivatingHistoneMarks
chr15	44123083	44123288	NoActivatingHistoneMarks
chr15	44178920	44179245	NoActivatingHistoneMarks
chr15	44186414	44187029	withinGene
chr15	44188851	44189113	withinGene
chr15	44193755	44194096	Promoter
chr15	44194270	44195721	Promoter
chr15	44207195	44207518	NoActivatingHistoneMarks
chr15	44216916	44217114	NoActivatingHistoneMarks
chr15	44219450	44220176	distalIntergenic_geneWithin50kb
chr15	44231461	44231646	NoActivatingHistoneMarks
chr15	44236955	44237153	NoActivatingHistoneMarks
chr15	44250598	44251815	distalIntergenic_geneWithin50kb
chr15	44268207	44268407	distalIntergenic_geneWithin50kb
chr15	44269604	44269830	NoActivatingHistoneMarks
chr15	44287841	44289275	Promoter
chr15	44298217	44298418	NoActivatingHistoneMarks
chr15	44299340	44299547	withinGene
chr15	44339560	44339785	NoActivatingHistoneMarks
chr15	44341776	44341967	NoActivatingHistoneMarks
chr15	44345165	44345596	NoActivatingHistoneMarks
chr15	44349291	44349556	NoActivatingHistoneMarks
chr15	44351251	44351460	NoActivatingHistoneMarks
chr15	44355704	44355900	NoActivatingHistoneMarks
chr15	44358774	44358967	NoActivatingHistoneMarks
chr15	44364119	44364346	NoActivatingHistoneMarks
chr15	44378420	44378673	NoActivatingHistoneMarks
chr15	44382674	44382891	NoActivatingHistoneMarks
chr15	44395068	44395286	NoActivatingHistoneMarks
chr15	44414050	44414251	NoActivatingHistoneMarks
chr15	44426839	44427948	Promoter
chr15	44434271	44434596	NoActivatingHistoneMarks
chr15	44442176	44442420	withinGene
chr15	44446590	44446815	NoActivatingHistoneMarks
chr15	44462595	44462913	NoActivatingHistoneMarks
chr15	44465764	44466121	NoActivatingHistoneMarks
chr15	44495338	44495705	NoActivatingHistoneMarks
chr15	44501889	44502201	withinGene
chr15	44509250	44509498	NoActivatingHistoneMarks
chr15	44511502	44511686	NoActivatingHistoneMarks
chr15	44522859	44523048	NoActivatingHistoneMarks
chr15	44523221	44523415	NoActivatingHistoneMarks
chr15	44529000	44529201	NoActivatingHistoneMarks
chr15	44530145	44530393	withinGene
chr15	44536324	44537621	Promoter
chr15	44548317	44548552	NoActivatingHistoneMarks
chr15	44549491	44549666	NoActivatingHistoneMarks
chr15	44550507	44550711	withinGene
chr15	44553354	44553568	NoActivatingHistoneMarks
chr15	44559626	44560106	NoActivatingHistoneMarks
chr15	44562188	44562386	withinGene
chr15	44567321	44567593	withinGene
chr15	44568622	44569369	withinGene
chr15	44569742	44570588	withinGene
chr15	44573562	44573865	NoActivatingHistoneMarks
chr15	44577273	44577710	withinGene
chr15	44578300	44578878	NoActivatingHistoneMarks
chr15	44597398	44597619	NoActivatingHistoneMarks
chr15	44635866	44636068	NoActivatingHistoneMarks
chr15	44663100	44664085	Promoter
chr15	44711145	44712168	Promoter
chr15	44728492	44729693	Promoter
chr15	44775854	44776364	distalIntergenic_geneWithin50kb
chr15	44784120	44784979	Promoter
chr15	44822584	44822862	NoActivatingHistoneMarks
chr15	44823944	44824127	NoActivatingHistoneMarks
chr15	44922613	44922956	NoActivatingHistoneMarks
chr15	45022509	45023761	Promoter
chr15	45039898	45040181	NoActivatingHistoneMarks
chr15	45112416	45113086	Promoter
chr15	45114356	45114662	Promoter
chr15	45116728	45117222	Promoter
chr15	45117914	45118376	Promoter
chr15	45128427	45128782	NoActivatingHistoneMarks
chr15	45133376	45133611	NoActivatingHistoneMarks
chr15	45150550	45150835	NoActivatingHistoneMarks
[truncated: 6,644,838 more chars]
