## Supplementary table 04 for "Sex differences in the developing human cortex intersect with genetic risk of neurodevelopmental disorders"

### Sheet: table03_CTCF_consensus
seqnames	start	end	score	strand
chr1	10028	10435	408	*
chr1	29130	29387	258	*
chr1	136256	136606	351	*
chr1	181459	181976	518	*
chr1	381086	381887	802	*
chr1	609414	610881	1468	*
chr1	629365	629755	391	*
chr1	632013	632799	787	*
chr1	869869	870262	394	*
chr1	903950	905329	1380	*
chr1	916921	917162	242	*
chr1	920961	921233	273	*
chr1	923460	923760	301	*
chr1	975894	976483	590	*
chr1	983816	984692	877	*
chr1	1000100	1001181	1082	*
chr1	1001664	1002263	600	*
chr1	1003104	1003977	874	*
chr1	1014858	1015159	302	*
chr1	1015269	1015686	418	*
chr1	1016580	1016833	254	*
chr1	1019008	1020124	1117	*
chr1	1021671	1022105	435	*
chr1	1022443	1022827	385	*
chr1	1023340	1023684	345	*
chr1	1024592	1024996	405	*
chr1	1025979	1026311	333	*
chr1	1026032	1026408	377	*
chr1	1028717	1029138	422	*
chr1	1029705	1031221	1517	*
chr1	1031973	1033406	1434	*
chr1	1033757	1034206	450	*
chr1	1034405	1034748	344	*
chr1	1034698	1035463	766	*
chr1	1035454	1035718	265	*
chr1	1039297	1039922	626	*
chr1	1045613	1045881	269	*
chr1	1063986	1064540	555	*
chr1	1068542	1068802	261	*
chr1	1069576	1069910	335	*
chr1	1069632	1070060	429	*
chr1	1074778	1075178	401	*
chr1	1078049	1078341	293	*
chr1	1115818	1116928	1111	*
chr1	1122248	1122729	482	*
chr1	1135287	1136153	867	*
chr1	1201871	1202640	770	*
chr1	1231755	1232099	345	*
chr1	1248902	1249557	656	*
chr1	1255205	1255597	393	*
chr1	1273880	1274249	370	*
chr1	1275021	1275269	249	*
chr1	1281146	1281449	304	*
chr1	1284784	1285248	465	*
chr1	1288083	1288887	805	*
chr1	1289914	1291151	1238	*
chr1	1291595	1292510	916	*
chr1	1296484	1297009	526	*
chr1	1297215	1297924	710	*
chr1	1298712	1299277	566	*
chr1	1301809	1302042	234	*
chr1	1302753	1303242	490	*
chr1	1303585	1304304	720	*
chr1	1304509	1305073	565	*
chr1	1305069	1305501	433	*
chr1	1305667	1306435	769	*
chr1	1306771	1307505	735	*
chr1	1308021	1309042	1022	*
chr1	1309012	1309800	789	*
chr1	1311271	1311564	294	*
chr1	1328253	1328572	320	*
chr1	1328358	1328708	351	*
chr1	1330645	1330880	236	*
chr1	1332714	1333190	477	*
chr1	1333144	1333618	475	*
chr1	1334917	1336511	1595	*
chr1	1347203	1347466	264	*
chr1	1349377	1350010	634	*
chr1	1351544	1352253	710	*
chr1	1371651	1372408	758	*
chr1	1375081	1375709	629	*
chr1	1382389	1382742	354	*
chr1	1385577	1385980	404	*
chr1	1399381	1400036	656	*
chr1	1467723	1467961	239	*
chr1	1471706	1471970	265	*
chr1	1511720	1512513	794	*
chr1	1513218	1513514	297	*
chr1	1550852	1551606	755	*
chr1	1605578	1606032	455	*
chr1	1615362	1615790	429	*
chr1	1627212	1627560	349	*
chr1	1629090	1629685	596	*
chr1	1659137	1659838	702	*
chr1	1692562	1694256	1695	*
chr1	1724116	1725019	904	*
chr1	1745988	1746939	952	*
chr1	1891112	1891684	573	*
chr1	1906180	1907007	828	*
chr1	1907650	1908050	401	*
chr1	1908718	1909787	1070	*
chr1	1919100	1921030	1931	*
chr1	1943711	1944394	684	*
chr1	1979659	1979935	277	*
chr1	2043369	2044014	646	*
chr1	2044647	2045515	869	*
chr1	2046681	2047259	579	*
chr1	2082365	2082665	301	*
chr1	2085389	2085700	312	*
chr1	2121640	2122414	775	*
chr1	2123717	2124324	608	*
chr1	2133227	2133525	299	*
chr1	2160584	2160822	239	*
chr1	2178602	2179001	400	*
chr1	2182790	2183053	264	*
chr1	2185608	2186233	626	*
chr1	2188301	2188645	345	*
chr1	2189363	2190265	903	*
chr1	2190593	2190855	263	*
chr1	2193910	2194168	259	*
chr1	2196800	2197234	435	*
chr1	2199410	2199804	395	*
chr1	2200268	2200555	288	*
chr1	2203439	2203794	356	*
chr1	2203932	2204245	314	*
chr1	2204064	2204664	601	*
chr1	2205193	2206140	948	*
chr1	2208754	2209030	277	*
chr1	2212118	2213396	1279	*
chr1	2214064	2214587	524	*
chr1	2226002	2226829	828	*
chr1	2227496	2227942	447	*
chr1	2239040	2239477	438	*
chr1	2281293	2282067	775	*
chr1	2311325	2313674	2350	*
chr1	2314944	2315968	1025	*
chr1	2381503	2382619	1117	*
chr1	2391350	2391962	613	*
chr1	2408578	2408838	261	*
chr1	2411957	2413731	1775	*
chr1	2413498	2414850	1353	*
chr1	2417569	2417884	316	*
chr1	2437045	2438425	1381	*
chr1	2446625	2447180	556	*
chr1	2506157	2506562	406	*
chr1	2530936	2533615	2680	*
chr1	2537031	2537331	301	*
chr1	2537984	2538215	232	*
chr1	2546996	2548910	1915	*
chr1	2547894	2549139	1246	*
chr1	2586133	2586646	514	*
chr1	2786534	2786842	309	*
chr1	2926659	2927253	595	*
chr1	3012205	3012953	749	*
chr1	3071338	3071940	603	*
chr1	3138816	3139279	464	*
chr1	3153893	3154385	493	*
chr1	3162956	3163301	346	*
chr1	3164934	3165561	628	*
chr1	3170673	3171191	519	*
chr1	3181270	3181665	396	*
chr1	3181539	3181969	431	*
chr1	3186191	3186438	248	*
chr1	3283441	3284127	687	*
chr1	3312088	3312409	322	*
chr1	3319764	3320334	571	*
chr1	3348495	3348800	306	*
chr1	3351929	3352261	333	*
chr1	3366418	3366656	239	*
chr1	3379287	3379863	577	*
chr1	3408354	3409095	742	*
chr1	3409618	3410563	946	*
chr1	3414085	3414818	734	*
chr1	3424462	3425129	668	*
chr1	3453049	3453698	650	*
chr1	3455482	3455963	482	*
chr1	3456543	3456940	398	*
chr1	3471574	3471821	248	*
chr1	3482685	3483173	489	*
chr1	3483863	3484270	408	*
chr1	3489238	3489565	328	*
chr1	3490615	3492529	1915	*
chr1	3492067	3492911	845	*
chr1	3497451	3497793	343	*
chr1	3562941	3563192	252	*
chr1	3565192	3565695	504	*
chr1	3577301	3577559	259	*
chr1	3583308	3583623	316	*
chr1	3587848	3588589	742	*
chr1	3612693	3613366	674	*
chr1	3617484	3618100	617	*
chr1	3618815	3619878	1064	*
chr1	3620645	3621866	1222	*
chr1	3624525	3625497	973	*
chr1	3644078	3644454	377	*
chr1	3694125	3694557	433	*
chr1	3701973	3702276	304	*
chr1	3724038	3725298	1261	*
chr1	3775251	3775582	332	*
chr1	3857023	3857284	262	*
chr1	3892048	3892563	516	*
chr1	3900346	3901385	1040	*
chr1	3902490	3902931	442	*
chr1	3910725	3911137	413	*
chr1	4078277	4078595	319	*
chr1	4652573	4653314	742	*
chr1	4656137	4656873	737	*
chr1	5509512	5510272	761	*
chr1	5514166	5514704	539	*
chr1	5745703	5746317	615	*
chr1	5795663	5795919	257	*
chr1	5915610	5916391	782	*
chr1	5991925	5992801	877	*
chr1	6034169	6034667	499	*
chr1	6034728	6035006	279	*
chr1	6052720	6053501	782	*
chr1	6084013	6084252	240	*
chr1	6208597	6210056	1460	*
chr1	6235775	6236064	290	*
chr1	6244914	6245779	866	*
chr1	6245970	6247488	1519	*
chr1	6247769	6248336	568	*
chr1	6248745	6249177	433	*
chr1	6254030	6254348	319	*
chr1	6259556	6260025	470	*
chr1	6261670	6262714	1045	*
chr1	6327119	6327456	338	*
chr1	6330832	6331171	340	*
chr1	6343038	6343914	877	*
chr1	6345374	6345657	284	*
chr1	6348091	6348427	337	*
chr1	6393053	6394568	1516	*
chr1	6423142	6423686	545	*
chr1	6435739	6436132	394	*
chr1	6436883	6439109	2227	*
chr1	6475262	6476238	977	*
chr1	6477148	6477437	290	*
chr1	6485524	6486971	1448	*
chr1	6487967	6488535	569	*
chr1	6488393	6489515	1123	*
chr1	6489788	6490686	899	*
chr1	6491348	6491648	301	*
chr1	6506914	6507151	238	*
chr1	6507429	6507670	242	*
chr1	6520162	6520397	236	*
chr1	6554023	6555058	1036	*
chr1	6579401	6580415	1015	*
chr1	6602458	6603198	741	*
chr1	6612946	6613874	929	*
chr1	6625588	6625971	384	*
chr1	6629462	6629708	247	*
chr1	6701521	6702347	827	*
chr1	6727063	6727359	297	*
chr1	6784714	6785469	756	*
chr1	6786229	6786638	410	*
chr1	7070264	7070617	354	*
chr1	7115273	7115579	307	*
chr1	7489697	7489993	297	*
chr1	7644863	7646174	1312	*
chr1	7646665	7647964	1300	*
chr1	7654498	7654857	360	*
chr1	7655313	7655639	327	*
chr1	7657642	7658102	461	*
chr1	7667103	7670108	3006	*
chr1	7671077	7671389	313	*
chr1	7671870	7672198	329	*
chr1	7678810	7679357	548	*
chr1	7681322	7681556	235	*
chr1	7681691	7681993	303	*
chr1	7685156	7685594	439	*
chr1	7705999	7706300	302	*
chr1	7752461	7753560	1100	*
chr1	7783536	7784026	491	*
chr1	7902711	7903031	321	*
chr1	7961439	7961746	308	*
chr1	7982214	7982732	519	*
chr1	8015127	8015359	233	*
chr1	8025911	8026517	607	*
chr1	8314490	8314794	305	*
chr1	8348959	8349675	717	*
chr1	8351513	8352180	668	*
chr1	8374793	8375082	290	*
chr1	8525519	8526221	703	*
chr1	8601308	8601669	362	*
chr1	8817273	8818410	1138	*
chr1	8848760	8849388	629	*
chr1	8859404	8859803	400	*
chr1	8862612	8862874	263	*
chr1	8878598	8879229	632	*
chr1	8918123	8918383	261	*
chr1	8924322	8924722	401	*
chr1	9110587	9111527	941	*
chr1	9234202	9234815	614	*
chr1	9267048	9267556	509	*
chr1	9428693	9429267	575	*
chr1	9428840	9429307	468	*
chr1	9490703	9491354	652	*
chr1	9494883	9495737	855	*
chr1	9539010	9539580	571	*
chr1	9588219	9588842	624	*
chr1	9626817	9627723	907	*
chr1	9721687	9722208	522	*
chr1	9724868	9725633	766	*
chr1	9820273	9820639	367	*
chr1	9823024	9823300	277	*
chr1	9866937	9868092	1156	*
chr1	9869244	9869523	280	*
chr1	9874628	9875430	803	*
chr1	9910437	9911251	815	*
chr1	9942985	9943594	610	*
chr1	9950257	9950684	428	*
chr1	10032428	10033336	909	*
chr1	10209775	10210689	915	*
chr1	10376025	10376307	283	*
chr1	10377480	10377857	378	*
chr1	10398413	10399270	858	*
chr1	10426340	10426678	339	*
chr1	10427830	10428564	735	*
chr1	10429722	10431076	1355	*
chr1	10450392	10450793	402	*
chr1	10472313	10472643	331	*
chr1	10474949	10475332	384	*
chr1	10494595	10495457	863	*
chr1	10514202	10514852	651	*
chr1	10724824	10725097	274	*
chr1	10737878	10738730	853	*
chr1	10867065	10867955	891	*
chr1	10941953	10942353	401	*
chr1	10960923	10961469	547	*
chr1	11012318	11012870	553	*
chr1	11037668	11038156	489	*
chr1	11054137	11054961	825	*
chr1	11060040	11060473	434	*
chr1	11060813	11061219	407	*
chr1	11061638	11062238	601	*
chr1	11241489	11242244	756	*
chr1	11262350	11262779	430	*
chr1	11272647	11273900	1254	*
chr1	11320123	11320410	288	*
chr1	11337560	11337953	394	*
chr1	11354847	11355221	375	*
chr1	11355539	11356090	552	*
chr1	11412432	11412703	272	*
chr1	11448649	11448900	252	*
chr1	11457314	11457551	238	*
chr1	11459102	11459562	461	*
chr1	11478209	11479356	1148	*
chr1	11480130	11480497	368	*
chr1	11480793	11481603	811	*
chr1	11528896	11529236	341	*
chr1	11531391	11531775	385	*
chr1	11534479	11535209	731	*
chr1	11535276	11535715	440	*
chr1	11538866	11539104	239	*
chr1	11541067	11541729	663	*
chr1	11640780	11641192	413	*
chr1	11642233	11643126	894	*
chr1	11645789	11646474	686	*
chr1	11655626	11655901	276	*
chr1	11662380	11662647	268	*
chr1	11663551	11664716	1166	*
chr1	11665181	11665449	269	*
chr1	11668477	11668728	252	*
chr1	11680964	11681196	233	*
chr1	11681239	11681516	278	*
chr1	11699872	11700199	328	*
chr1	11701630	11702586	957	*
chr1	11709639	11709957	319	*
chr1	11710882	11711304	423	*
chr1	11711030	11711638	609	*
chr1	11714820	11715288	469	*
chr1	11715087	11715325	239	*
chr1	11719504	11720395	892	*
chr1	11722492	11722861	370	*
chr1	11736076	11736366	291	*
chr1	11784616	11785309	694	*
chr1	11838304	11838910	607	*
chr1	11907458	11909073	1616	*
chr1	11909336	11909621	286	*
chr1	11979786	11980810	1025	*
chr1	12019222	12019740	519	*
chr1	12124868	12125598	731	*
chr1	12208476	12209469	994	*
chr1	12229711	12230587	877	*
chr1	12502060	12502371	312	*
chr1	12619434	12620446	1013	*
chr1	12658772	12659585	814	*
chr1	12936355	12936662	308	*
chr1	13665587	13665956	370	*
chr1	13748981	13749329	349	*
chr1	13954477	13954817	341	*
chr1	13960333	13960938	606	*
chr1	13961580	13962032	453	*
chr1	13965672	13966227	556	*
chr1	14108405	14108932	528	*
chr1	14600623	14600897	275	*
chr1	14731868	14732179	312	*
chr1	14736788	14737025	238	*
chr1	14915269	14915756	488	*
chr1	15027175	15028215	1041	*
chr1	15046527	15047025	499	*
chr1	15095178	15095588	411	*
chr1	15100155	15100763	609	*
chr1	15128348	15129069	722	*
chr1	15153907	15154252	346	*
chr1	15272355	15272930	576	*
chr1	15304679	15304985	307	*
chr1	15323098	15324303	1206	*
chr1	15325499	15326274	776	*
chr1	15414265	15414739	475	*
chr1	15431079	15431604	526	*
chr1	15431897	15432261	365	*
chr1	15523976	15525200	1225	*
chr1	15525978	15526993	1016	*
chr1	15791782	15792391	610	*
chr1	15835667	15836302	636	*
chr1	15846674	15847844	1171	*
chr1	15946534	15946790	257	*
chr1	16008761	16009559	799	*
chr1	16011526	16011797	272	*
chr1	16056020	16056639	620	*
chr1	16059684	16059936	253	*
chr1	16072835	16073597	763	*
chr1	16078516	16079495	980	*
chr1	16082006	16082730	725	*
chr1	16187727	16188197	471	*
chr1	16190365	16190705	341	*
chr1	16217278	16217677	400	*
chr1	16244086	16244804	719	*
chr1	16351975	16352713	739	*
chr1	16362887	16363585	699	*
chr1	16363545	16363803	259	*
chr1	16366967	16367521	555	*
chr1	16440071	16440957	887	*
chr1	16476551	16477056	506	*
chr1	16512717	16513040	324	*
chr1	16513892	16514743	852	*
chr1	16515380	16515631	252	*
chr1	16534827	16535062	236	*
chr1	16613511	16614117	607	*
chr1	16620905	16621633	729	*
chr1	16626890	16627257	368	*
chr1	16642294	16642668	375	*
chr1	16643550	16643865	316	*
chr1	16644363	16645131	769	*
chr1	16666604	16667219	616	*
chr1	16667776	16668106	331	*
chr1	16684876	16685184	309	*
chr1	16692720	16693254	535	*
chr1	16703319	16703892	574	*
chr1	16704134	16704583	450	*
chr1	16709608	16711421	1814	*
chr1	16709661	16710213	553	*
chr1	16712099	16712403	305	*
chr1	16740120	16740659	540	*
chr1	16872621	16873074	454	*
chr1	16895713	16896242	530	*
chr1	16896959	16897426	468	*
chr1	16900021	16900343	323	*
chr1	16904826	16905260	435	*
chr1	16912468	16912796	329	*
chr1	16913424	16913708	285	*
chr1	16913600	16914561	962	*
chr1	16951533	16952022	490	*
chr1	16960692	16961353	662	*
chr1	16963327	16963693	367	*
chr1	17053803	17054740	938	*
chr1	17059298	17060181	884	*
chr1	17060159	17060497	339	*
chr1	17125462	17126523	1062	*
chr1	17237007	17237516	510	*
chr1	17336002	17336310	309	*
chr1	17406037	17406767	731	*
chr1	17414956	17415218	263	*
chr1	17419412	17420302	891	*
chr1	17439807	17440371	565	*
chr1	17477469	17477750	282	*
chr1	17494148	17494664	517	*
chr1	17501935	17502964	1030	*
chr1	17606789	17607568	780	*
chr1	17652224	17653107	884	*
chr1	17653381	17653710	330	*
chr1	17653806	17654474	669	*
chr1	17657274	17657580	307	*
chr1	17658321	17658817	497	*
chr1	17659990	17660307	318	*
chr1	17661133	17662064	932	*
chr1	17696713	17696978	266	*
chr1	17696858	17697094	237	*
chr1	17984266	17984797	532	*
chr1	18100600	18101020	421	*
chr1	18104304	18104721	418	*
chr1	18106960	18107200	241	*
chr1	18110112	18110435	324	*
chr1	18110463	18110871	409	*
chr1	18111517	18111823	307	*
chr1	18234731	18235025	295	*
chr1	18566892	18567243	352	*
chr1	18575461	18576027	567	*
chr1	18581266	18581814	549	*
chr1	18597171	18597985	815	*
chr1	18806227	18806499	273	*
chr1	18820683	18821310	628	*
chr1	18875044	18875697	654	*
chr1	18884009	18884563	555	*
chr1	18902271	18903092	822	*
chr1	18906799	18907747	949	*
chr1	19250967	19251808	842	*
chr1	19328251	19328531	281	*
chr1	19337581	19337886	306	*
chr1	19339930	19340214	285	*
chr1	19344376	19344778	403	*
chr1	19484943	19485895	953	*
chr1	19650254	19650490	237	*
chr1	19653364	19654454	1091	*
chr1	19655212	19655514	303	*
chr1	19659718	19660211	494	*
chr1	19661474	19662300	827	*
chr1	19703880	19705253	1374	*
chr1	19881866	19882706	841	*
chr1	19917651	19918471	821	*
chr1	20151996	20153112	1117	*
chr1	20212610	20213270	661	*
chr1	20343614	20344249	636	*
chr1	20361715	20362503	789	*
chr1	20367141	20367537	397	*
chr1	20376961	20377421	461	*
chr1	20430217	20431290	1074	*
chr1	20483913	20485275	1363	*
chr1	20485870	20487156	1287	*
chr1	20491147	20491607	461	*
chr1	20493421	20494854	1434	*
chr1	20507864	20508559	696	*
chr1	20522282	20522615	334	*
chr1	20633382	20634051	670	*
chr1	20639532	20640808	1277	*
chr1	20661173	20661943	771	*
chr1	20694638	20694943	306	*
chr1	20696208	20697251	1044	*
chr1	20711618	20711866	249	*
chr1	20786764	20787291	528	*
chr1	21195070	21195919	850	*
chr1	21217147	21217412	266	*
chr1	21231742	21232551	810	*
chr1	21239830	21240299	470	*
chr1	21254848	21255668	821	*
chr1	21345505	21345954	450	*
chr1	21368396	21368711	316	*
chr1	21368617	21368904	288	*
chr1	21659046	21659677	632	*
chr1	21668816	21669789	974	*
chr1	21782590	21783692	1103	*
chr1	21964099	21964396	298	*
chr1	22025071	22025432	362	*
chr1	22053460	22053753	294	*
chr1	22105425	22105980	556	*
chr1	22131989	22132261	273	*
chr1	22415485	22415715	231	*
chr1	22416254	22417149	896	*
chr1	22420410	22420671	262	*
chr1	22451710	22452274	565	*
chr1	22641832	22642509	678	*
chr1	22665687	22665966	280	*
chr1	22673760	22674478	719	*
chr1	22704231	22704606	376	*
chr1	22704378	22705003	626	*
chr1	22708944	22710323	1380	*
chr1	22711818	22712284	467	*
chr1	22829919	22830338	420	*
chr1	22889112	22889424	313	*
chr1	22964078	22964712	635	*
chr1	23098626	23099498	873	*
chr1	23184109	23185258	1150	*
chr1	23343878	23345078	1201	*
chr1	23368123	23369148	1026	*
chr1	23403603	23404138	536	*
chr1	23484263	23484645	383	*
chr1	23496624	23497008	385	*
chr1	23496879	23497675	797	*
chr1	23539890	23540374	485	*
chr1	23544639	23544949	311	*
chr1	23544650	23545280	631	*
chr1	23634627	23635707	1081	*
chr1	23637531	23638005	475	*
chr1	23691626	23691955	330	*
chr1	23772035	23772561	527	*
chr1	23778061	23778855	795	*
chr1	23790793	23791281	489	*
chr1	23800472	23801078	607	*
chr1	23868165	23868842	678	*
chr1	23959489	23960039	551	*
chr1	23979956	23980596	641	*
chr1	24070647	24071600	954	*
chr1	24150030	24150668	639	*
chr1	24150637	24150977	341	*
chr1	24198831	24200078	1248	*
chr1	24201947	24202465	519	*
chr1	24390011	24390455	445	*
chr1	24390893	24391488	596	*
chr1	24392083	24392705	623	*
chr1	24415331	24416000	670	*
chr1	24503091	24503386	296	*
chr1	24642697	24643424	728	*
chr1	24835056	24835506	451	*
chr1	24847825	24848483	659	*
chr1	25048580	25048818	239	*
chr1	25204653	25205121	469	*
chr1	25239483	25240336	854	*
chr1	25247424	25248076	653	*
chr1	25429385	25430935	1551	*
chr1	25520162	25521082	921	*
chr1	25608499	25608795	297	*
chr1	25618336	25618661	326	*
chr1	25618619	25619779	1161	*
chr1	25754620	25755266	647	*
chr1	25768023	25768618	596	*
chr1	25796705	25797047	343	*
chr1	25796996	25797860	865	*
chr1	25798586	25798897	312	*
chr1	25808065	25808330	266	*
chr1	25808355	25808595	241	*
chr1	25809842	25811721	1880	*
chr1	25813379	25813650	272	*
chr1	25816251	25816528	278	*
chr1	25819878	25820650	773	*
chr1	25895004	25896001	998	*
chr1	25896924	25898183	1260	*
chr1	25905110	25907260	2151	*
chr1	25909122	25909730	609	*
chr1	25997666	25998926	1261	*
chr1	26010105	26010694	590	*
chr1	26016634	26017100	467	*
chr1	26031301	26031567	267	*
chr1	26035142	26036545	1404	*
chr1	26104260	26105522	1263	*
chr1	26110896	26112060	1165	*
chr1	26145055	26145731	677	*
chr1	26161069	26162005	937	*
chr1	26161667	26162124	458	*
chr1	26164336	26164643	308	*
chr1	26164388	26164792	405	*
chr1	26165149	26165437	289	*
chr1	26166274	26166646	373	*
chr1	26169460	26170122	663	*
chr1	26233756	26234472	717	*
chr1	26279590	26280101	512	*
chr1	26280932	26281409	478	*
chr1	26297030	26297322	293	*
chr1	26306430	26306710	281	*
chr1	26321470	26321946	477	*
chr1	26363762	26363997	236	*
chr1	26432197	26432501	305	*
chr1	26470250	26470712	463	*
chr1	26471571	26473013	1443	*
chr1	26472090	26473061	972	*
chr1	26500121	26500838	718	*
chr1	26620375	26621279	905	*
chr1	26692394	26692737	344	*
chr1	26695364	26695978	615	*
chr1	26723413	26723656	244	*
chr1	26787642	26789564	1923	*
chr1	26794331	26794668	338	*
chr1	26851568	26852450	883	*
chr1	26864865	26865427	563	*
chr1	26877325	26878943	1619	*
chr1	26887107	26887369	263	*
chr1	26888084	26888927	844	*
chr1	26997298	26998131	834	*
chr1	27039410	27039982	573	*
chr1	27044105	27045260	1156	*
chr1	27045675	27046395	721	*
chr1	27047460	27048035	576	*
chr1	27057772	27058198	427	*
chr1	27096600	27096886	287	*
chr1	27097356	27098162	807	*
chr1	27099061	27099792	732	*
chr1	27101492	27102031	540	*
chr1	27102337	27103574	1238	*
chr1	27155045	27155464	420	*
chr1	27197534	27198507	974	*
chr1	27234315	27234977	663	*
chr1	27283329	27283709	381	*
chr1	27284641	27285450	810	*
chr1	27286365	27286933	569	*
chr1	27290983	27291395	413	*
chr1	27296182	27297798	1617	*
chr1	27298875	27301526	2652	*
chr1	27302674	27302947	274	*
chr1	27305028	27305611	584	*
chr1	27307673	27307979	307	*
chr1	27321690	27322504	815	*
chr1	27332392	27332999	608	*
chr1	27357043	27358009	967	*
chr1	27358387	27358619	233	*
chr1	27362925	27363231	307	*
chr1	27365388	27366059	672	*
chr1	27388196	27388836	641	*
chr1	27391467	27392950	1484	*
chr1	27393368	27396631	3264	*
chr1	27398573	27399143	571	*
chr1	27399361	27399605	245	*
chr1	27399642	27400240	599	*
chr1	27400628	27401077	450	*
chr1	27403031	27403392	362	*
chr1	27416776	27417060	285	*
chr1	27490234	27490564	331	*
chr1	27490302	27490583	282	*
chr1	27521964	27522496	533	*
chr1	27529377	27529789	413	*
chr1	27532086	27532496	411	*
chr1	27536902	27537349	448	*
chr1	27556466	27557337	872	*
chr1	27563615	27564078	464	*
chr1	27568031	27569063	1033	*
chr1	27570939	27571429	491	*
chr1	27572272	27573060	789	*
chr1	27576623	27577011	389	*
chr1	27577741	27578013	273	*
chr1	27591078	27591386	309	*
chr1	27592590	27592912	323	*
chr1	27600561	27600976	416	*
chr1	27601778	27602157	380	*
chr1	27602203	27602515	313	*
chr1	27603634	27604750	1117	*
chr1	27605965	27607116	1152	*
chr1	27608181	27609199	1019	*
chr1	27612690	27613053	364	*
chr1	27615279	27615534	256	*
chr1	27644010	27644301	292	*
chr1	27662730	27663862	1133	*
chr1	27668750	27669638	889	*
chr1	27671977	27672523	547	*
chr1	27725276	27726512	1237	*
chr1	27772698	27773329	632	*
chr1	27835484	27835874	391	*
chr1	27857996	27858257	262	*
chr1	27914402	27914833	432	*
chr1	27970547	27970804	258	*
chr1	28088452	28088774	323	*
chr1	28235923	28236357	435	*
chr1	28246970	28247437	468	*
chr1	28248157	28248687	531	*
chr1	28369584	28370052	469	*
chr1	28505667	28505993	327	*
chr1	28517663	28518544	882	*
chr1	28552681	28552953	273	*
chr1	28581368	28582274	907	*
chr1	28642656	28643509	854	*
chr1	28646013	28646268	256	*
chr1	28647925	28648640	716	*
chr1	28648741	28649416	676	*
chr1	28668326	28668736	411	*
chr1	28736155	28737161	1007	*
chr1	28785009	28785531	523	*
chr1	28877177	28877768	592	*
chr1	28881760	28882634	875	*
chr1	28914007	28914374	368	*
chr1	28914362	28914845	484	*
chr1	28915227	28915624	398	*
chr1	29121137	29121398	262	*
chr1	29181402	29182389	988	*
chr1	29202409	29203490	1082	*
chr1	29222591	29222850	260	*
chr1	29230777	29231450	674	*
chr1	29235905	29236837	933	*
chr1	29245587	29246037	451	*
chr1	29668742	29669098	357	*
chr1	29706865	29707364	500	*
chr1	30085655	30086454	800	*
chr1	30111603	30112039	437	*
chr1	30379958	30381010	1053	*
chr1	30655268	30655579	312	*
chr1	30707129	30707421	293	*
chr1	30708089	30708749	661	*
chr1	30715161	30716014	854	*
chr1	30716315	30720481	4167	*
chr1	30718023	30719795	1773	*
chr1	30720949	30721534	586	*
chr1	30779582	30780144	563	*
chr1	30782118	30783659	1542	*
chr1	30800642	30800960	319	*
chr1	30801658	30802342	685	*
chr1	30816471	30817058	588	*
chr1	30822969	30823299	331	*
chr1	30824318	30824928	611	*
chr1	30888086	30888557	472	*
chr1	30888547	30889507	961	*
chr1	30904951	30905378	428	*
chr1	30906960	30907329	370	*
chr1	30909030	30909417	388	*
chr1	30911375	30912271	897	*
chr1	30929360	30930006	647	*
chr1	31155100	31155639	540	*
chr1	31161639	31163208	1570	*
chr1	31165850	31166308	459	*
chr1	31181199	31183022	1824	*
chr1	31183590	31184315	726	*
chr1	31296866	31297445	580	*
chr1	31373355	31373663	309	*
chr1	31376558	31376882	325	*
chr1	31394456	31395195	740	*
chr1	31396023	31396329	307	*
chr1	31414500	31414759	260	*
chr1	31422441	31423523	1083	*
chr1	31423522	31423822	301	*
chr1	31431801	31432088	288	*
chr1	31482851	31483550	700	*
chr1	31548513	31549745	1233	*
chr1	31563810	31565233	1424	*
chr1	31578270	31578951	682	*
chr1	31593897	31594532	636	*
chr1	31617713	31618232	520	*
chr1	31618013	31618407	395	*
chr1	31619532	31620275	744	*
chr1	31626306	31626709	404	*
chr1	31644620	31644895	276	*
chr1	31644886	31645608	723	*
chr1	31663430	31664234	805	*
chr1	31664364	31664798	435	*
chr1	31669946	31670624	679	*
chr1	31670884	31671124	241	*
chr1	31674353	31674696	344	*
chr1	31684164	31684453	290	*
chr1	31706061	31706354	294	*
chr1	31714978	31716130	1153	*
chr1	31728025	31728341	317	*
chr1	31738472	31738733	262	*
chr1	31745281	31745801	521	*
chr1	31746465	31746782	318	*
chr1	31748448	31748685	238	*
chr1	31758858	31759439	582	*
chr1	31761788	31763990	2203	*
chr1	31764454	31765650	1197	*
chr1	31769006	31769307	302	*
chr1	31771539	31771838	300	*
chr1	31772366	31772706	341	*
chr1	31781929	31782228	300	*
chr1	31783827	31784080	254	*
chr1	31788166	31790139	1974	*
chr1	31790472	31790828	357	*
chr1	31791243	31791610	368	*
chr1	31797584	31798000	417	*
chr1	31937394	31937805	412	*
chr1	31937493	31937745	253	*
chr1	31938266	31938789	524	*
chr1	31964189	31964502	314	*
chr1	32063441	32063926	486	*
chr1	32065279	32065708	430	*
chr1	32065460	32065810	351	*
chr1	32072608	32073795	1188	*
chr1	32179933	32180334	402	*
chr1	32200547	32201307	761	*
chr1	32205115	32205886	772	*
chr1	32241498	32241730	233	*
chr1	32334951	32335227	277	*
chr1	32336080	32336653	574	*
chr1	32350877	32351899	1023	*
chr1	32362255	32362753	499	*
chr1	32394110	32395025	916	*
chr1	32400567	32401226	660	*
chr1	32464282	32465227	946	*
chr1	32650395	32651633	1239	*
chr1	32772592	32773716	1125	*
chr1	32776773	32777017	245	*
chr1	32817381	32818193	813	*
chr1	32828485	32828749	265	*
chr1	32869598	32869873	276	*
chr1	32872578	32873168	591	*
chr1	32876434	32876884	451	*
chr1	32878281	32878843	563	*
chr1	32882806	32883070	265	*
chr1	32883808	32884274	467	*
chr1	32886338	32887080	743	*
chr1	32892571	32893500	930	*
chr1	32894010	32894414	405	*
chr1	32897210	32897517	308	*
chr1	32933391	32933810	420	*
chr1	32964704	32965282	579	*
chr1	32967752	32968116	365	*
chr1	32972666	32972997	332	*
chr1	32974177	32974577	401	*
chr1	33007083	33007420	338	*
chr1	33043264	33043697	434	*
chr1	33080819	33081328	510	*
chr1	33085868	33086738	871	*
chr1	33087629	33087956	328	*
chr1	33093255	33093701	447	*
chr1	33094585	33095460	876	*
chr1	33126581	33127928	1348	*
chr1	33181077	33182048	972	*
chr1	33294878	33296101	1224	*
chr1	33298133	33299243	1111	*
chr1	33324572	33324958	387	*
chr1	33349992	33350371	380	*
chr1	33364038	33364532	495	*
chr1	33366914	33368642	1729	*
chr1	33369060	33369409	350	*
chr1	33430878	33431490	613	*
chr1	33470526	33470929	404	*
chr1	33472220	33472871	652	*
chr1	33613003	33613372	370	*
chr1	33632781	33633865	1085	*
chr1	33634694	33635129	436	*
chr1	33641260	33641552	293	*
chr1	34163014	34163720	707	*
chr1	34164805	34165160	356	*
chr1	34266032	34266406	375	*
chr1	34597677	34598616	940	*
chr1	34681298	34682189	892	*
chr1	34697733	34698265	533	*
chr1	34742654	34743228	575	*
chr1	34786100	34787067	968	*
chr1	34835300	34835579	280	*
chr1	34852682	34853303	622	*
chr1	34859491	34860106	616	*
chr1	34866176	34866934	759	*
chr1	35192009	35192406	398	*
chr1	35192308	35192637	330	*
chr1	35192988	35193443	456	*
chr1	35450855	35451246	392	*
chr1	35557019	35557917	899	*
chr1	35558964	35559586	623	*
chr1	35561107	35561411	305	*
chr1	35564455	35565077	623	*
chr1	35568703	35569611	909	*
chr1	35707091	35707563	473	*
chr1	35708429	35708806	378	*
chr1	35715168	35716095	928	*
chr1	35726911	35727627	717	*
chr1	35769544	35770210	667	*
chr1	35800323	35801011	689	*
chr1	35882841	35883599	759	*
chr1	36083823	36084060	238	*
chr1	36084439	36084894	456	*
chr1	36085842	36086248	407	*
chr1	36087905	36089255	1351	*
chr1	36097336	36097970	635	*
chr1	36098014	36098379	366	*
chr1	36099306	36100050	745	*
chr1	36149105	36149961	857	*
chr1	36175213	36175628	416	*
chr1	36180449	36180694	246	*
chr1	36187657	36188084	428	*
chr1	36188133	36188591	459	*
chr1	36224104	36224908	805	*
chr1	36339825	36340105	281	*
chr1	36360623	36360871	249	*
chr1	36366381	36366746	366	*
chr1	36367723	36368026	304	*
chr1	36368920	36369691	772	*
chr1	36385682	36386338	657	*
chr1	36386689	36387151	463	*
chr1	36397288	36397828	541	*
chr1	36420803	36421506	704	*
chr1	36469430	36469736	307	*
chr1	36516134	36516765	632	*
chr1	36516875	36517190	316	*
chr1	36553578	36554294	717	*
chr1	36575830	36576617	788	*
chr1	36609211	36609605	395	*
chr1	36706544	36707169	626	*
chr1	36880206	36880457	252	*
chr1	37038115	37038469	355	*
chr1	37434223	37434827	605	*
chr1	37454633	37455259	627	*
chr1	37487151	37487918	768	*
chr1	37514002	37515304	1303	*
chr1	37595708	37596049	342	*
chr1	37602770	37603281	512	*
chr1	37682308	37682884	577	*
chr1	37690461	37691133	673	*
chr1	37691118	37691410	293	*
chr1	37691499	37693001	1503	*
chr1	37764989	37766098	1110	*
chr1	37859284	37860543	1260	*
chr1	37931803	37932175	373	*
chr1	37946729	37947026	298	*
chr1	37989840	37990678	839	*
chr1	38011054	38011439	386	*
chr1	38012305	38013038	734	*
chr1	38026220	38027402	1183	*
chr1	38028776	38029209	434	*
chr1	38046849	38047385	537	*
chr1	38784432	38784667	236	*
chr1	38818046	38818702	657	*
chr1	38834909	38835515	607	*
chr1	38835432	38835815	384	*
chr1	38859679	38860141	463	*
chr1	38873010	38873729	720	*
chr1	38990660	38991334	675	*
chr1	39098061	39099113	1053	*
chr1	39102340	39102965	626	*
chr1	39539426	39539778	353	*
chr1	39576872	39577368	497	*
chr1	39605830	39606617	788	*
chr1	39609588	39610148	561	*
chr1	39653678	39653963	286	*
chr1	39691144	39692517	1374	*
chr1	39720132	39720591	460	*
chr1	39799119	39799764	646	*
chr1	39799609	39799888	280	*
chr1	39816453	39817127	675	*
chr1	39818276	39818565	290	*
chr1	39901800	39902664	865	*
chr1	39973451	39974093	643	*
chr1	40032412	40032712	301	*
chr1	40039531	40039936	406	*
chr1	40039899	40040874	976	*
chr1	40084656	40085252	597	*
chr1	40143914	40144186	273	*
chr1	40161057	40161358	302	*
chr1	40257586	40258301	716	*
chr1	40315134	40315710	577	*
chr1	40374434	40374865	432	*
chr1	40404981	40405413	433	*
chr1	40450071	40450809	739	*
chr1	40508792	40509058	267	*
chr1	40612419	40612733	315	*
chr1	40654230	40654464	235	*
chr1	40668801	40669050	250	*
chr1	40691392	40692653	1262	*
chr1	40848653	40849149	497	*
chr1	40849642	40850427	786	*
chr1	40854662	40854926	265	*
chr1	40952414	40952734	321	*
chr1	40979442	40979914	473	*
chr1	41024187	41024452	266	*
chr1	41267824	41268741	918	*
chr1	41282617	41283122	506	*
chr1	41360483	41361416	934	*
chr1	41363379	41363674	296	*
chr1	41366086	41366419	334	*
chr1	41367129	41367422	294	*
chr1	41383212	41383802	591	*
chr1	41394707	41394976	270	*
chr1	41395706	41396193	488	*
chr1	41397869	41398172	304	*
chr1	41404493	41404903	411	*
chr1	41415857	41416113	257	*
chr1	41417009	41417333	325	*
chr1	41432198	41433569	1372	*
chr1	41515821	41516857	1037	*
chr1	41574043	41574596	554	*
chr1	42035500	42035807	308	*
chr1	42036029	42036354	326	*
chr1	42167219	42167520	302	*
chr1	42173153	42174044	892	*
chr1	42176894	42177538	645	*
chr1	42335320	42335586	267	*
chr1	42681793	42682762	970	*
chr1	42747288	42747730	443	*
chr1	42766119	42766472	354	*
chr1	42766949	42767560	612	*
chr1	42767586	42767907	322	*
chr1	42924173	42924742	570	*
chr1	43073817	43074097	281	*
chr1	43226924	43227725	802	*
chr1	43229650	43230117	468	*
chr1	43313502	43313780	279	*
chr1	43414746	43415101	356	*
chr1	43528687	43529502	816	*
chr1	43530459	43530792	334	*
chr1	43565363	43565871	509	*
chr1	43609508	43609745	238	*
chr1	43649853	43650414	562	*
chr1	43706919	43707174	256	*
chr1	43763082	43763887	806	*
chr1	43934391	43935455	1065	*
chr1	43936754	43937008	255	*
chr1	43946342	43946957	616	*
chr1	43969397	43970247	851	*
chr1	43970876	43971183	308	*
chr1	43972823	43973314	492	*
chr1	43974504	43975126	623	*
chr1	43988921	43989218	298	*
chr1	43991213	43991590	378	*
chr1	43991581	43992416	836	*
chr1	44005632	44006037	406	*
chr1	44029834	44030127	294	*
chr1	44047623	44048046	424	*
chr1	44217541	44218210	670	*
chr1	44219942	44220506	565	*
chr1	44632067	44632414	348	*
chr1	44651268	44652099	832	*
chr1	44652573	44653752	1180	*
chr1	44655351	44655589	239	*
chr1	44674156	44674788	633	*
chr1	44714549	44715724	1176	*
chr1	44717249	44717654	406	*
chr1	44729086	44729715	630	*
chr1	44730755	44731813	1059	*
chr1	44739190	44739690	501	*
chr1	44775436	44775782	347	*
chr1	44793489	44793814	326	*
chr1	44794133	44794824	692	*
chr1	44794427	44794886	460	*
chr1	44799727	44800575	849	*
chr1	44800908	44801533	626	*
chr1	44801905	44802359	455	*
chr1	44820291	44820734	444	*
chr1	44823114	44823433	320	*
chr1	44835860	44836258	399	*
chr1	45011144	45012395	1252	*
chr1	45014410	45015236	827	*
chr1	45018377	45019220	844	*
chr1	45303576	45304175	600	*
chr1	45339714	45340474	761	*
chr1	45490923	45491515	593	*
chr1	45500105	45500414	310	*
chr1	45550323	45551244	922	*
chr1	45569702	45570564	863	*
chr1	45583440	45584005	566	*
chr1	45584659	45585018	360	*
chr1	45686545	45687169	625	*
chr1	46034607	46034955	349	*
chr1	46034846	46035440	595	*
chr1	46036940	46037754	815	*
chr1	46041048	46041468	421	*
chr1	46132638	46132982	345	*
chr1	46133303	46133899	597	*
chr1	46179625	46180452	828	*
chr1	46181241	46181612	372	*
chr1	46198762	46199075	314	*
chr1	46223240	46224015	776	*
chr1	46246440	46246754	315	*
chr1	46247353	46247636	284	*
chr1	46247632	46247909	278	*
chr1	46340469	46341027	559	*
chr1	46401992	46402300	309	*
chr1	46404840	46405111	272	*
chr1	46405813	46406527	715	*
chr1	46414421	46414681	261	*
chr1	46442278	46443036	759	*
chr1	46446792	46447134	343	*
chr1	46453354	46453678	325	*
chr1	46527978	46528748	771	*
chr1	46549426	46549766	341	*
chr1	46725154	46725456	303	*
chr1	47173663	47174651	989	*
chr1	47175142	47175786	645	*
chr1	47178963	47179562	600	*
chr1	47192394	47193654	1261	*
chr1	47313926	47314427	502	*
chr1	47334290	47334581	292	*
chr1	47334656	47335019	364	*
chr1	47388787	47389041	255	*
chr1	47432167	47433149	983	*
chr1	47437298	47438203	906	*
chr1	47710337	47711100	764	*
chr1	47725974	47726761	788	*
chr1	47997529	47998088	560	*
chr1	48109393	48110150	758	*
chr1	48236790	48237311	522	*
chr1	48498241	48498758	518	*
chr1	48572802	48573065	264	*
chr1	48572830	48573086	257	*
chr1	50332898	50333975	1078	*
chr1	50348479	50349231	753	*
chr1	50349552	50349838	287	*
chr1	50368273	50368912	640	*
chr1	50422947	50423283	337	*
chr1	51192291	51192579	289	*
chr1	51296697	51296986	290	*
chr1	52055135	52055660	526	*
chr1	52056225	52056780	556	*
chr1	52141824	52142404	581	*
chr1	52404596	52404907	312	*
chr1	52553212	52553654	443	*
chr1	52686363	52686673	311	*
chr1	53172800	53173241	442	*
chr1	53181966	53182802	837	*
chr1	53185600	53185950	351	*
chr1	53277389	53278847	1459	*
chr1	53283861	53284186	326	*
chr1	53325806	53326285	480	*
chr1	53393154	53394063	910	*
chr1	53395938	53396462	525	*
chr1	53485253	53486157	905	*
chr1	53838243	53838589	347	*
chr1	53945672	53946477	806	*
chr1	54052799	54053818	1020	*
chr1	54069329	54071023	1695	*
chr1	54121673	54122233	561	*
chr1	54199261	54199554	294	*
chr1	54312971	54313495	525	*
chr1	54406430	54406776	347	*
chr1	54487834	54488624	791	*
chr1	54488032	54488316	285	*
chr1	54488982	54490215	1234	*
chr1	54764534	54765055	522	*
chr1	54810456	54810715	260	*
chr1	54950221	54951108	888	*
chr1	55022063	55022474	412	*
chr1	55214519	55214975	457	*
chr1	55277421	55277895	475	*
chr1	55284587	55284981	395	*
chr1	56820977	56821406	430	*
chr1	56831576	56832567	992	*
chr1	57918694	57919039	346	*
chr1	58163167	58163443	277	*
chr1	58546423	58547176	754	*
chr1	58652555	58653041	487	*
chr1	58740017	58740612	596	*
chr1	58769172	58769883	712	*
chr1	58769208	58769490	283	*
chr1	58783643	58784277	635	*
chr1	58784656	58784893	238	*
chr1	59295978	59296274	297	*
chr1	59296538	59296837	300	*
chr1	59698658	59699677	1020	*
chr1	59947177	59947744	568	*
chr1	59971298	59971828	531	*
chr1	59976222	59976498	277	*
chr1	59976762	59977045	284	*
chr1	60281143	60281900	758	*
chr1	60970015	60970265	251	*
chr1	61042709	61043532	824	*
chr1	61048223	61048483	261	*
chr1	61049705	61050502	798	*
chr1	61050731	61051204	474	*
chr1	61078084	61078505	422	*
chr1	61453280	61453738	459	*
chr1	61851754	61852552	799	*
chr1	62082669	62082978	310	*
chr1	62407521	62407791	271	*
chr1	62436064	62437088	1025	*
chr1	62783719	62784506	788	*
chr1	63097062	63097306	245	*
chr1	63615596	63615968	373	*
chr1	63691919	63692156	238	*
chr1	64137088	64137383	296	*
chr1	64268598	64272048	3451	*
chr1	64824088	64824869	782	*
chr1	64966319	64966860	542	*
chr1	65687669	65688232	564	*
chr1	65958817	65959456	640	*
chr1	66242773	66243250	478	*
chr1	66446602	66446871	270	*
chr1	66924906	66925208	303	*
chr1	66925312	66925610	299	*
chr1	66930076	66930477	402	*
chr1	67211578	67212018	441	*
chr1	67213378	67213952	575	*
chr1	67214352	67214796	445	*
chr1	67500395	67501010	616	*
chr1	67532602	67532972	371	*
chr1	67760089	67760755	667	*
chr1	67765991	67766703	713	*
chr1	68111874	68112358	485	*
chr1	68113328	68113601	274	*
chr1	68115979	68116292	314	*
chr1	68116217	68117629	1413	*
chr1	68119920	68120720	801	*
chr1	70132725	70133118	394	*
chr1	70410855	70411167	313	*
chr1	71080981	71081396	416	*
chr1	74505119	74505432	314	*
chr1	74733202	74734099	898	*
chr1	75203633	75203920	288	*
chr1	75614627	75615620	994	*
chr1	75632292	75632541	250	*
chr1	76153926	76154922	997	*
chr1	77682688	77682952	265	*
chr1	77683559	77683893	335	*
chr1	77979185	77979531	347	*
chr1	78114053	78114852	800	*
chr1	78129722	78130156	435	*
chr1	78607751	78607993	243	*
chr1	78676560	78676857	298	*
chr1	83999094	83999445	352	*
chr1	84620579	84621274	696	*
chr1	84690086	84690633	548	*
chr1	84753115	84754097	983	*
chr1	84772109	84772932	824	*
chr1	84935998	84936978	981	*
chr1	84944787	84945385	599	*
chr1	85259143	85260167	1025	*
chr1	85260604	85260970	367	*
chr1	85276590	85276920	331	*
chr1	85307925	85308663	739	*
chr1	85576490	85576746	257	*
chr1	85707939	85708984	1046	*
chr1	86474254	86474507	254	*
chr1	86704006	86704836	831	*
chr1	87131556	87132342	787	*
chr1	87292580	87293154	575	*
chr1	88180450	88180906	457	*
chr1	88302786	88303274	489	*
chr1	88992322	88993194	873	*
chr1	88998624	88999160	537	*
chr1	89483177	89483600	424	*
chr1	89632796	89633503	708	*
chr1	89762789	89763423	635	*
chr1	89987385	89987775	391	*
chr1	91021359	91022116	758	*
chr1	91165146	91165655	510	*
chr1	91166278	91166915	638	*
chr1	91387237	91387545	309	*
chr1	91500758	91501524	767	*
chr1	91886333	91886650	318	*
chr1	91927233	91927710	478	*
chr1	92484900	92485358	459	*
chr1	92831836	92832307	472	*
chr1	92858781	92859513	733	*
chr1	92960282	92961473	1192	*
chr1	92993754	92994563	810	*
chr1	93078660	93079461	802	*
chr1	93179902	93180834	933	*
chr1	93447606	93448047	442	*
chr1	93629429	93630067	639	*
chr1	93813983	93814452	470	*
chr1	93846122	93846858	737	*
chr1	93909297	93910048	752	*
chr1	94025619	94026168	550	*
chr1	94044932	94046188	1257	*
chr1	94061223	94061620	398	*
chr1	94805977	94806384	408	*
chr1	94926536	94927082	547	*
chr1	95043418	95044201	784	*
chr1	95116851	95117101	251	*
chr1	95117373	95117625	253	*
chr1	95233456	95234208	753	*
chr1	96966671	96967327	657	*
chr1	98048158	98048705	548	*
chr1	98053191	98054878	1688	*
chr1	99180243	99180996	754	*
chr1	99481427	99481829	403	*
chr1	99707349	99707963	615	*
chr1	99808628	99808887	260	*
chr1	100452318	100452578	261	*
chr1	100463777	100464033	257	*
chr1	101288182	101288871	690	*
chr1	101309204	101309997	794	*
chr1	105793500	105793748	249	*
chr1	107141646	107141925	280	*
chr1	107781984	107782643	660	*
chr1	108125697	108125975	279	*
chr1	108559799	108560049	251	*
chr1	108692241	108693009	769	*
chr1	108746366	108747048	683	*
chr1	108876892	108877548	657	*
chr1	109041742	109042228	487	*
chr1	109075778	109076289	512	*
chr1	109089133	109089631	499	*
chr1	109090637	109091034	398	*
chr1	109099454	109100728	1275	*
chr1	109112392	109113665	1274	*
chr1	109125595	109125961	367	*
chr1	109251258	109251627	370	*
chr1	109253575	109254241	667	*
chr1	109263265	109264373	1109	*
chr1	109277137	109277867	731	*
chr1	109282752	109283332	581	*
chr1	109283196	109283492	297	*
chr1	109397735	109398344	610	*
chr1	109426562	109426863	302	*
chr1	109483106	109484717	1612	*
chr1	109490400	109491333	934	*
chr1	109493724	109494531	808	*
chr1	109499838	109500186	349	*
chr1	109530938	109531384	447	*
chr1	109532236	109533071	836	*
chr1	109535517	109535857	341	*
chr1	109545678	109546776	1099	*
chr1	109548263	109549220	958	*
chr1	109639790	109640720	931	*
chr1	109740066	109740477	412	*
chr1	109773821	109774082	262	*
chr1	109776781	109777677	897	*
chr1	109984190	109985053	864	*
chr1	110029220	110030000	781	*
chr1	110035068	110035556	489	*
chr1	110053590	110054204	615	*
chr1	110060009	110060779	771	*
chr1	110078407	110078747	341	*
chr1	110088041	110088596	556	*
chr1	110150044	110150711	668	*
chr1	110196873	110197526	654	*
chr1	110198039	110198343	305	*
chr1	110202642	110203427	786	*
chr1	110207400	110208303	904	*
chr1	110209882	110210581	700	*
chr1	110212169	110213336	1168	*
chr1	110225558	110225802	245	*
chr1	110312545	110313117	573	*
chr1	110338474	110339469	996	*
chr1	110412179	110412867	689	*
chr1	110460202	110460834	633	*
chr1	110463267	110463828	562	*
chr1	110494743	110495493	751	*
chr1	110495837	110496537	701	*
chr1	110524199	110524887	689	*
chr1	110537935	110538561	627	*
chr1	110548320	110548639	320	*
chr1	110549002	110549470	469	*
chr1	110555050	110555780	731	*
chr1	110582512	110582896	385	*
chr1	110605968	110606838	871	*
chr1	110607983	110608457	475	*
chr1	110615747	110616358	612	*
chr1	110617138	110617520	383	*
chr1	110618857	110620168	1312	*
chr1	110630909	110631176	268	*
chr1	110674994	110675424	431	*
chr1	110777840	110778094	255	*
chr1	110780676	110781461	786	*
chr1	110783200	110783689	490	*
chr1	110963644	110964197	554	*
chr1	111032546	111033072	527	*
chr1	111507979	111508429	451	*
chr1	111755236	111756131	896	*
chr1	112369621	112370135	515	*
chr1	112390699	112391404	706	*
chr1	112395986	112396462	477	*
chr1	112396055	112396305	251	*
chr1	112465898	112466905	1008	*
chr1	112619827	112620303	477	*
chr1	112707141	112707518	378	*
chr1	112714972	112715449	478	*
chr1	112715486	112716649	1164	*
chr1	112717333	112717647	315	*
chr1	112718610	112719246	637	*
chr1	112955355	112955650	296	*
chr1	112956183	112956498	316	*
chr1	113070045	113070471	427	*
chr1	113072675	113073427	753	*
chr1	113140200	113140962	763	*
chr1	113812253	113812485	233	*
chr1	113904877	113905113	237	*
chr1	113905101	113905636	536	*
chr1	113929106	113929505	400	*
chr1	113978894	113979203	310	*
chr1	114282942	114283277	336	*
chr1	114346013	114347010	998	*
chr1	114352664	114353400	737	*
chr1	114757250	114758203	954	*
chr1	115113006	115113425	420	*
chr1	115113269	115113797	529	*
chr1	115138697	115139329	633	*
chr1	115595649	115596411	763	*
chr1	116138829	116139526	698	*
chr1	116151801	116152514	714	*
chr1	116168175	116168563	389	*
chr1	116168394	116168991	598	*
chr1	116373663	116374117	455	*
chr1	116485106	116485674	569	*
chr1	116499171	116499793	623	*
chr1	116574244	116575114	871	*
chr1	116737033	116737425	393	*
chr1	116878180	116878454	275	*
chr1	117055126	117055968	843	*
chr1	117059531	117060371	841	*
chr1	117067581	117068126	546	*
chr1	117121745	117122488	744	*
chr1	117758585	117759627	1043	*
chr1	119140395	119140739	345	*
chr1	119647565	119648288	724	*
chr1	119675320	119675813	494	*
chr1	119744047	119744285	239	*
chr1	119948444	119948886	443	*
chr1	120145570	120146428	859	*
chr1	120257813	120258271	459	*
chr1	120388583	120389045	463	*
chr1	120393712	120394096	385	*
chr1	120544271	120544849	579	*
chr1	120558099	120558790	692	*
chr1	120558805	120559053	249	*
chr1	120684540	120684916	377	*
chr1	120844348	120845025	678	*
chr1	121097212	121098320	1109	*
chr1	121184349	121185805	1457	*
chr1	143729426	143729849	424	*
chr1	143884372	143885766	1395	*
chr1	143936472	143936802	331	*
chr1	143971996	143973312	1317	*
chr1	144065715	144065995	281	*
chr1	144413602	144414011	410	*
chr1	144418604	144418905	302	*
chr1	144484980	144485738	759	*
chr1	144490076	144490514	439	*
chr1	144568112	144568413	302	*
chr1	145094892	145095949	1058	*
chr1	145508151	145508557	407	*
chr1	145844830	145846737	1908	*
chr1	145891770	145892272	503	*
chr1	145918543	145919377	835	*
chr1	145927179	145927719	541	*
chr1	145957492	145958197	706	*
chr1	145960156	145962092	1937	*
chr1	145962733	145963443	711	*
chr1	145964373	145965166	794	*
chr1	145976773	145977789	1017	*
chr1	145977437	145977866	430	*
chr1	145979041	145979773	733	*
chr1	145996601	145997332	732	*
chr1	146007189	146007775	587	*
chr1	146035228	146035773	546	*
chr1	146229069	146229393	325	*
chr1	146310696	146311190	495	*
chr1	146369395	146370039	645	*
chr1	146376801	146377068	268	*
chr1	146387057	146387663	607	*
chr1	146401432	146402126	695	*
chr1	146443727	146444390	664	*
chr1	146448447	146449106	660	*
chr1	147172080	147172910	831	*
chr1	147242310	147243158	849	*
chr1	147273042	147273320	279	*
chr1	147273657	147274175	519	*
chr1	147494932	147495431	500	*
chr1	147540866	147542034	1169	*
chr1	147599101	147600064	964	*
chr1	147889976	147891350	1375	*
chr1	147891013	147891576	564	*
chr1	147892434	147893160	727	*
chr1	147927750	147928561	812	*
chr1	148081184	148081748	565	*
chr1	148371252	148372068	817	*
chr1	148528723	148528976	254	*
chr1	148679913	148680352	440	*
chr1	148761309	148761915	607	*
chr1	148825226	148825534	309	*
chr1	148952038	148952672	635	*
chr1	148952324	148952831	508	*
chr1	148952805	148953172	368	*
chr1	148966088	148966402	315	*
chr1	149124382	149124740	359	*
chr1	149129145	149129877	733	*
chr1	149558745	149559152	408	*
chr1	149792379	149793673	1295	*
chr1	149812458	149812994	537	*
chr1	149813241	149813739	499	*
chr1	149831957	149833056	1100	*
chr1	149841313	149842099	787	*
chr1	149841670	149843179	1510	*
chr1	149850597	149852045	1449	*
chr1	149851678	149852709	1032	*
chr1	149860665	149861838	1174	*
chr1	149882161	149882409	249	*
chr1	149882189	149882508	320	*
chr1	149886808	149887303	496	*
chr1	149887457	149889049	1593	*
chr1	149899304	149900187	884	*
chr1	149927679	149928214	536	*
chr1	149961942	149962433	492	*
chr1	150067244	150067836	593	*
chr1	150151758	150152041	284	*
chr1	150162527	150163504	978	*
chr1	150221747	150222004	258	*
chr1	150235926	150236310	385	*
chr1	150257817	150258050	234	*
chr1	150269074	150269422	349	*
chr1	150281885	150282539	655	*
chr1	150363671	150364148	478	*
chr1	150363738	150364087	350	*
chr1	150487019	150487723	705	*
chr1	150559817	150560134	318	*
chr1	150560711	150561628	918	*
chr1	150579337	150579783	447	*
chr1	150629209	150629862	654	*
chr1	150979066	150979952	887	*
chr1	150981751	150982130	380	*
chr1	150995883	150996497	615	*
chr1	151006578	151007152	575	*
chr1	151007731	151008658	928	*
chr1	151008189	151008787	599	*
chr1	151047955	151048666	712	*
chr1	151059378	151060395	1018	*
chr1	151061065	151061332	268	*
chr1	151070191	151071757	1567	*
chr1	151131212	151131653	442	*
chr1	151146729	151147371	643	*
chr1	151147162	151147547	386	*
chr1	151156188	151156565	378	*
chr1	151165176	151166310	1135	*
chr1	151189711	151190252	542	*
chr1	151198528	151198795	268	*
chr1	151280920	151282444	1525	*
chr1	151283064	151283347	284	*
chr1	151340853	151341325	473	*
chr1	151347396	151347653	258	*
chr1	151511042	151511444	403	*
chr1	151611697	151612053	357	*
chr1	151710444	151710986	543	*
chr1	151715874	151717121	1248	*
chr1	151728644	151728905	262	*
chr1	151735001	151735509	509	*
chr1	151790099	151790872	774	*
chr1	151996998	151997359	362	*
chr1	152052288	152052929	642	*
chr1	152458332	152458860	529	*
chr1	153495065	153495544	480	*
chr1	153510893	153511130	238	*
chr1	153568459	153568816	358	*
chr1	153634037	153634455	419	*
chr1	153670593	153671829	1237	*
chr1	153677629	153677989	361	*
chr1	153727392	153728586	1195	*
chr1	153770337	153770662	326	*
chr1	153797084	153797601	518	*
chr1	153881081	153881464	384	*
chr1	153922225	153922537	313	*
chr1	153923051	153923500	450	*
chr1	153946481	153947083	603	*
chr1	153957990	153959238	1249	*
chr1	153959786	153960322	537	*
chr1	153986430	153987394	965	*
chr1	153990101	153991011	911	*
chr1	154220718	154221360	643	*
chr1	154324323	154326130	1808	*
chr1	154334951	154335514	564	*
chr1	154558217	154558503	287	*
chr1	154558771	154559904	1134	*
chr1	154567639	154568044	406	*
chr1	154669585	154670132	548	*
chr1	154760572	154760875	304	*
chr1	154845133	154845471	339	*
chr1	154848550	154849011	462	*
chr1	154855388	154855640	253	*
chr1	154863485	154864068	584	*
chr1	154866631	154866991	361	*
chr1	154869145	154869380	236	*
chr1	154870049	154870373	325	*
chr1	154878373	154879187	815	*
chr1	154936712	154937937	1226	*
chr1	154943553	154944291	739	*
chr1	154955394	154955812	419	*
chr1	154958985	154959229	245	*
chr1	154961351	154962411	1061	*
chr1	154974141	154974974	834	*
chr1	154983127	154983817	691	*
chr1	154998865	154999941	1077	*
chr1	155000750	155002487	1738	*
chr1	155003872	155004218	347	*
chr1	155004392	155004869	478	*
chr1	155007679	155008029	351	*
chr1	155017121	155018034	914	*
chr1	155047836	155048141	306	*
chr1	155050411	155052114	1704	*
chr1	155050663	155051233	571	*
chr1	155061487	155061987	501	*
chr1	155062065	155062738	674	*
chr1	155063180	155063756	577	*
chr1	155068141	155068560	420	*
chr1	155068582	155068940	359	*
chr1	155078559	155079271	713	*
chr1	155078642	155079536	895	*
chr1	155080568	155081469	902	*
chr1	155080926	155082456	1531	*
chr1	155083156	155083520	365	*
chr1	155084163	155086982	2820	*
chr1	155088172	155089277	1106	*
chr1	155091223	155092083	861	*
chr1	155126544	155126971	428	*
chr1	155131468	155131864	397	*
chr1	155135251	155136921	1671	*
chr1	155167126	155168297	1172	*
chr1	155172757	155174522	1766	*
chr1	155175082	155177503	2422	*
chr1	155179844	155180163	320	*
chr1	155180260	155180539	280	*
chr1	155184068	155185034	967	*
chr1	155187689	155188283	595	*
chr1	155188777	155190070	1294	*
chr1	155189351	155190171	821	*
chr1	155190513	155190794	282	*
chr1	155191797	155192059	263	*
chr1	155193168	155194911	1744	*
chr1	155195351	155196482	1132	*
chr1	155197499	155197774	276	*
chr1	155206494	155209602	3109	*
chr1	155227438	155228156	719	*
chr1	155243141	155243526	386	*
chr1	155243612	155244014	403	*
chr1	155244604	155245214	611	*
chr1	155246916	155247340	425	*
chr1	155250485	155251158	674	*
chr1	155255410	155256087	678	*
chr1	155262026	155262587	562	*
chr1	155273369	155273900	532	*
chr1	155277147	155277714	568	*
chr1	155277942	155278801	860	*
chr1	155307059	155307584	526	*
chr1	155308475	155309285	811	*
chr1	155320655	155321287	633	*
chr1	155321839	155322364	526	*
chr1	155322911	155324332	1422	*
chr1	155562680	155563167	488	*
chr1	155596337	155596746	410	*
chr1	155609816	155610480	665	*
chr1	155688621	155689266	646	*
chr1	155745329	155746014	686	*
chr1	155859153	155859893	741	*
chr1	155934142	155934604	463	*
chr1	155966652	155967155	504	*
chr1	155989103	155989934	832	*
chr1	156020589	156020997	409	*
chr1	156052951	156055288	2338	*
chr1	156080290	156081295	1006	*
chr1	156082121	156082900	780	*
chr1	156090449	156091155	707	*
chr1	156096644	156096950	307	*
chr1	156106159	156106543	385	*
chr1	156112223	156112686	464	*
chr1	156130468	156130824	357	*
chr1	156141252	156141769	518	*
chr1	156193758	156194294	537	*
chr1	156208029	156208296	268	*
chr1	156212887	156213320	434	*
chr1	156225181	156225703	523	*
chr1	156248083	156248342	260	*
chr1	156338288	156339005	718	*
chr1	156338409	156338834	426	*
chr1	156377138	156377429	292	*
chr1	156382577	156383587	1011	*
chr1	156384832	156386547	1716	*
chr1	156386948	156387727	780	*
chr1	156389205	156389779	575	*
chr1	156401004	156401904	901	*
chr1	156402141	156402478	338	*
chr1	156405802	156406154	353	*
chr1	156407828	156408232	405	*
chr1	156408564	156409456	893	*
chr1	156410246	156411099	854	*
chr1	156412669	156413893	1225	*
chr1	156412994	156414147	1154	*
chr1	156417803	156418311	509	*
chr1	156419830	156420293	464	*
chr1	156421399	156422095	697	*
chr1	156425046	156425392	347	*
chr1	156425794	156426217	424	*
chr1	156429103	156429461	359	*
chr1	156429606	156429994	389	*
chr1	156430394	156431517	1124	*
chr1	156434021	156434271	251	*
chr1	156434791	156435065	275	*
chr1	156435235	156435679	445	*
chr1	156437402	156438005	604	*
chr1	156441132	156441738	607	*
chr1	156443301	156443801	501	*
chr1	156444037	156446405	2369	*
chr1	156445614	156446353	740	*
chr1	156456318	156456921	604	*
chr1	156456759	156458118	1360	*
chr1	156462434	156462783	350	*
chr1	156468287	156468700	414	*
chr1	156480555	156480819	265	*
chr1	156480826	156481171	346	*
chr1	156490122	156490565	444	*
chr1	156491373	156491696	324	*
chr1	156499906	156501477	1572	*
chr1	156504589	156505522	934	*
chr1	156505438	156505693	256	*
chr1	156510029	156510291	263	*
chr1	156583743	156584646	904	*
chr1	156601445	156601735	291	*
chr1	156601469	156601824	356	*
chr1	156608240	156608499	260	*
chr1	156624252	156624815	564	*
chr1	156624806	156626265	1460	*
chr1	156627358	156627703	346	*
chr1	156641896	156642182	287	*
chr1	156652682	156653029	348	*
chr1	156657183	156658024	842	*
chr1	156658936	156659330	395	*
chr1	156659587	156660778	1192	*
chr1	156664638	156665053	416	*
chr1	156667879	156668248	370	*
chr1	156677399	156678197	799	*
chr1	156678182	156678672	491	*
chr1	156689004	156689992	989	*
chr1	156705859	156706524	666	*
chr1	156706984	156707250	267	*
chr1	156725537	156726197	661	*
chr1	156726538	156726830	293	*
chr1	156727987	156729066	1080	*
chr1	156740863	156741333	471	*
chr1	156743247	156743846	600	*
chr1	156743882	156744522	641	*
chr1	156747443	156748175	733	*
chr1	156751644	156752215	572	*
chr1	156767217	156767727	511	*
chr1	156797193	156797575	383	*
chr1	156813902	156814149	248	*
chr1	156859892	156860142	251	*
chr1	156890096	156890515	420	*
chr1	157089900	157090534	635	*
chr1	157138203	157138881	679	*
chr1	157155630	157156215	586	*
chr1	157155809	157156502	694	*
chr1	157163428	157164081	654	*
chr1	157369716	157370336	621	*
chr1	157471813	157472196	384	*
chr1	157490540	157490822	283	*
chr1	157495130	157495454	325	*
chr1	157496196	157496778	583	*
chr1	157505577	157506076	500	*
chr1	157691412	157691699	288	*
chr1	157948486	157949274	789	*
chr1	157963222	157964175	954	*
chr1	157968512	157968808	297	*
chr1	157969138	157969997	860	*
chr1	157991930	157992795	866	*
chr1	157992969	157995105	2137	*
chr1	158087277	158087995	719	*
chr1	158095736	158096031	296	*
chr1	158117729	158118480	752	*
chr1	158125073	158125569	497	*
chr1	158203879	158204335	457	*
chr1	158998464	158999112	649	*
chr1	158999491	158999959	469	*
chr1	159072125	159072473	349	*
chr1	159131768	159132640	873	*
chr1	159140542	159140882	341	*
chr1	159141621	159143195	1575	*
chr1	159143216	159143835	620	*
chr1	159160805	159161601	797	*
chr1	159171080	159172979	1900	*
chr1	159196415	159196939	525	*
chr1	159197915	159198452	538	*
chr1	159205619	159205891	273	*
chr1	159211539	159212087	549	*
chr1	159212353	159213205	853	*
chr1	159214284	159214773	490	*
chr1	159780355	159781328	974	*
chr1	159798614	159799180	567	*
chr1	159821430	159822087	658	*
chr1	159891304	159892089	786	*
chr1	159936341	159937115	775	*
chr1	159945540	159946260	721	*
chr1	160007711	160008237	527	*
chr1	160062041	160062547	507	*
chr1	160068212	160068572	361	*
chr1	160078744	160079108	365	*
chr1	160080954	160081642	689	*
chr1	160083706	160084236	531	*
chr1	160084918	160086725	1808	*
chr1	160097368	160097616	249	*
chr1	160098401	160099847	1447	*
chr1	160100699	160101639	941	*
chr1	160102143	160102964	822	*
chr1	160190731	160191071	341	*
chr1	160192710	160193847	1138	*
chr1	160205661	160206221	561	*
chr1	160208665	160208909	245	*
chr1	160209030	160209373	344	*
chr1	160211013	160211520	508	*
chr1	160219507	160219839	333	*
chr1	160262040	160262450	411	*
chr1	160262256	160262578	323	*
chr1	160284685	160285245	561	*
chr1	160291203	160291935	733	*
chr1	160376463	160376744	282	*
chr1	160400100	160400525	426	*
chr1	161045678	161046233	556	*
chr1	161097423	161098242	820	*
chr1	161117721	161118062	342	*
chr1	161132206	161132631	426	*
chr1	161159181	161159824	644	*
chr1	161165772	161166727	956	*
chr1	161176771	161177143	373	*
chr1	161177390	161177918	529	*
chr1	161192528	161193207	680	*
chr1	161201959	161202387	429	*
chr1	161202744	161203061	318	*
chr1	161209417	161210186	770	*
chr1	161225465	161226145	681	*
chr1	161226903	161227808	906	*
chr1	161382089	161382715	627	*
chr1	161389773	161390685	913	*
chr1	161399263	161399763	501	*
chr1	161400127	161400413	287	*
chr1	161530398	161531188	791	*
chr1	161726953	161727409	457	*
chr1	161741115	161741759	645	*
chr1	161749724	161750174	451	*
chr1	162055873	162056340	468	*
chr1	162391884	162392298	415	*
chr1	162613890	162614225	336	*
chr1	162790451	162791126	676	*
chr1	162847834	162848237	404	*
chr1	162853822	162854721	900	*
chr1	163069138	163069483	346	*
chr1	163321527	163321935	409	*
chr1	163409974	163410447	474	*
chr1	164558870	164559406	537	*
chr1	164786833	164788129	1297	*
chr1	165114030	165114697	668	*
chr1	165144440	165145285	846	*
chr1	165392649	165393289	641	*
chr1	165592673	165593701	1029	*
chr1	165601470	165601811	342	*
chr1	165630809	165631521	713	*
chr1	165698116	165698894	779	*
chr1	165914231	165914596	366	*
chr1	165928079	165928566	488	*
chr1	166839154	166839481	328	*
chr1	166876052	166876623	572	*
chr1	167057181	167058035	855	*
chr1	167058958	167059693	736	*
chr1	167066226	167066872	647	*
chr1	167220127	167221102	976	*
chr1	167434899	167435204	306	*
chr1	167442125	167442913	789	*
chr1	167533739	167534378	640	*
chr1	167536968	167537290	323	*
chr1	167539817	167540831	1015	*
chr1	167553386	167554097	712	*
chr1	167555718	167556361	644	*
chr1	167687827	167688564	738	*
chr1	167714430	167714704	275	*
chr1	167714618	167715870	1253	*
chr1	167935585	167936146	562	*
chr1	167935798	167936651	854	*
chr1	168084537	168085153	617	*
chr1	168178647	168179478	832	*
chr1	168342492	168343069	578	*
chr1	168439414	168440258	845	*
chr1	169105682	169106795	1114	*
chr1	169348129	169348769	641	*
chr1	169367897	169368132	236	*
chr1	169546000	169546869	870	*
chr1	169893828	169894272	445	*
chr1	170929903	170930195	293	*
chr1	170967220	170967480	261	*
chr1	171226934	171227260	327	*
chr1	171484962	171485470	509	*
chr1	171780788	171781884	1097	*
chr1	172443695	172444379	685	*
chr1	172532509	172533060	552	*
chr1	173824488	173825086	599	*
chr1	173868125	173868519	395	*
chr1	174257952	174258203	252	*
chr1	174744064	174744544	481	*
chr1	174998693	175000051	1359	*
chr1	175023097	175023540	444	*
chr1	175023460	175023978	519	*
chr1	175029655	175030130	476	*
chr1	175146646	175147093	448	*
chr1	175147111	175147362	252	*
chr1	175151813	175152718	906	*
chr1	175154805	175155288	484	*
chr1	175319754	175320130	377	*
chr1	175373741	175374207	467	*
chr1	175478205	175478540	336	*
chr1	175629100	175629431	332	*
chr1	175743217	175744169	953	*
chr1	175755597	175756052	456	*
chr1	175887737	175888538	802	*
chr1	176073523	176074144	622	*
chr1	176132586	176133130	545	*
chr1	176207290	176207588	299	*
chr1	176880997	176881924	928	*
chr1	176889653	176889904	252	*
chr1	176897310	176898701	1392	*
chr1	177170783	177171109	327	*
chr1	177181811	177182235	425	*
chr1	177568696	177568958	263	*
chr1	177946040	177946638	599	*
chr1	177948147	177949127	981	*
chr1	177959656	177960000	345	*
chr1	178093359	178093632	274	*
chr1	178093834	178094312	479	*
chr1	178300055	178300526	472	*
chr1	178531729	178532559	831	*
chr1	178537280	178537586	307	*
chr1	178538720	178539005	286	*
chr1	178542298	178543406	1109	*
chr1	179002610	179003118	509	*
chr1	179079272	179079569	298	*
chr1	179082015	179082329	315	*
chr1	179082626	179082893	268	*
chr1	179365694	179366406	713	*
chr1	179369718	179370545	828	*
chr1	179809756	179810494	739	*
chr1	179814137	179815607	1471	*
chr1	179882090	179883147	1058	*
chr1	180154360	180155249	890	*
chr1	180175524	180175768	245	*
chr1	180178615	180179409	795	*
chr1	180182177	180182513	337	*
chr1	180187443	180187791	349	*
chr1	180482623	180483065	443	*
chr1	180502149	180502613	465	*
chr1	180515613	180516274	662	*
chr1	180533317	180533747	431	*
chr1	180631449	180632305	857	*
chr1	180863322	180863950	629	*
chr1	180881894	180882502	609	*
chr1	181022572	181023667	1096	*
chr1	181088351	181088916	566	*
chr1	181104364	181104923	560	*
chr1	181104658	181105377	720	*
chr1	181142294	181142905	612	*
chr1	181166372	181166980	609	*
chr1	181179484	181179863	380	*
chr1	181188796	181189173	378	*
chr1	181189526	181190833	1308	*
chr1	181312258	181312536	279	*
chr1	181423205	181424150	946	*
chr1	181424822	181425462	641	*
chr1	181478420	181479921	1502	*
chr1	181484954	181486104	1151	*
chr1	181551394	181551805	412	*
chr1	182029471	182030235	765	*
chr1	182080946	182081402	457	*
chr1	182084553	182085522	970	*
chr1	182142942	182143688	747	*
chr1	182143718	182144202	485	*
chr1	182391295	182392375	1081	*
chr1	182396503	182396952	450	*
chr1	182396669	182397404	736	*
chr1	182595871	182596365	495	*
chr1	182598654	182599031	378	*
chr1	182600995	182602031	1037	*
chr1	182604164	182604708	545	*
chr1	182651349	182651910	562	*
chr1	182784694	182785417	724	*
chr1	182786642	182786949	308	*
chr1	182787372	182787644	273	*
chr1	182789070	182789711	642	*
chr1	182838802	182839750	949	*
chr1	183023057	183023924	868	*
chr1	183023480	183023821	342	*
chr1	183281343	183281886	544	*
chr1	183281660	183282311	652	*
chr1	183471506	183472993	1488	*
chr1	183635499	183636275	777	*
chr1	183653116	183653373	258	*
chr1	183655287	183656176	890	*
chr1	183915779	183916414	636	*
chr1	184075613	184075876	264	*
chr1	184227409	184227659	251	*
chr1	184663830	184664104	275	*
chr1	185156682	185157497	816	*
chr1	185317383	185317631	249	*
chr1	186375109	186376020	912	*
chr1	192446012	192446312	301	*
chr1	192808961	192809448	488	*
chr1	193121558	193122519	962	*
chr1	197915935	197916301	367	*
chr1	199550949	199551220	272	*
chr1	199551663	199552247	585	*
chr1	199684775	199685096	322	*
chr1	200488562	200488963	402	*
chr1	200509949	200510449	501	*
chr1	200622436	200622759	324	*
chr1	200669494	200670160	667	*
chr1	200802731	200802979	249	*
chr1	200802905	200803402	498	*
chr1	200964868	200965189	322	*
chr1	200970746	200972748	2003	*
chr1	200973329	200974106	778	*
chr1	200975497	200975850	354	*
chr1	200977952	200978335	384	*
chr1	200979152	200980576	1425	*
chr1	200983507	200983844	338	*
chr1	201016363	201016842	480	*
chr1	201020819	201021534	716	*
chr1	201021795	201022468	674	*
chr1	201023694	201024089	396	*
chr1	201023826	201024303	478	*
chr1	201048127	201048384	258	*
chr1	201113995	201114899	905	*
chr1	201153915	201154205	291	*
chr1	201154082	201154828	747	*
chr1	201170551	201171266	716	*
chr1	201222752	201223392	641	*
chr1	201254138	201254972	835	*
chr1	201408280	201408928	649	*
chr1	201435589	201436234	646	*
chr1	201447878	201448587	710	*
chr1	201507413	201507703	291	*
chr1	201512742	201513548	807	*
chr1	201559388	201560273	886	*
chr1	201648081	201648422	342	*
chr1	201649411	201649674	264	*
chr1	201649890	201650162	273	*
chr1	201650328	201650633	306	*
chr1	201703716	201704773	1058	*
chr1	201709463	201709896	434	*
chr1	201748241	201748564	324	*
chr1	201791899	201793799	1901	*
chr1	201828570	201829590	1021	*
chr1	201878003	201878595	593	*
chr1	201888803	201889069	267	*
chr1	201895532	201896119	588	*
chr1	202009337	202009870	534	*
chr1	202130525	202131188	664	*
chr1	202135083	202135852	770	*
chr1	202184492	202185366	875	*
chr1	202187744	202188110	367	*
chr1	202188819	202189550	732	*
chr1	202190038	202190321	284	*
chr1	202222637	202222920	284	*
chr1	202223390	202223700	311	*
chr1	202315232	202315817	586	*
chr1	202341542	202342390	849	*
chr1	202342350	202342594	245	*
chr1	202343760	202344282	523	*
chr1	202348469	202349118	650	*
chr1	202719559	202720213	655	*
chr1	202810854	202811310	457	*
chr1	202811518	202811773	256	*
chr1	202888743	202889217	475	*
chr1	202926785	202927367	583	*
chr1	203006741	203007306	566	*
chr1	203025747	203026645	899	*
chr1	203026364	203027070	707	*
chr1	203037058	203037477	420	*
chr1	203039076	203039771	696	*
chr1	203128224	203128511	288	*
chr1	203215683	203216606	924	*
chr1	203267362	203267883	522	*
chr1	203268521	203269696	1176	*
chr1	203270803	203271463	661	*
chr1	203272794	203273841	1048	*
chr1	203276291	203276933	643	*
chr1	203277848	203278138	291	*
chr1	203278282	203278959	678	*
chr1	203278625	203279135	511	*
chr1	203305181	203305715	535	*
chr1	203325150	203325450	301	*
chr1	203327007	203328146	1140	*
chr1	203338167	203341079	2913	*
chr1	203339663	203340620	958	*
chr1	203341522	203341779	258	*
chr1	203342322	203342866	545	*
chr1	203362350	203362691	342	*
chr1	203487255	203488491	1237	*
chr1	203504476	203505171	696	*
chr1	203625817	203626387	571	*
chr1	203699920	203700150	231	*
chr1	203701917	203702681	765	*
chr1	203743732	203744284	553	*
chr1	203795618	203796001	384	*
chr1	203860947	203861907	961	*
chr1	203870581	203871547	967	*
chr1	204128784	204129462	679	*
chr1	204152571	204152956	386	*
chr1	204161562	204161806	245	*
chr1	204162231	204162921	691	*
chr1	204207235	204207515	281	*
chr1	204359353	204360550	1198	*
chr1	204363114	204363999	886	*
chr1	204411435	204412648	1214	*
chr1	204431157	204432035	879	*
chr1	204446337	204446655	319	*
chr1	204493443	204493805	363	*
chr1	204494170	204494898	729	*
chr1	204501845	204502487	643	*
chr1	204502847	204503886	1040	*
chr1	204506544	204507178	635	*
chr1	204515937	204516659	723	*
chr1	204565671	204566356	686	*
chr1	204685437	204685770	334	*
chr1	204802572	204802840	269	*
chr1	204806761	204808350	1590	*
chr1	204828096	204828565	470	*
chr1	204829789	204830039	251	*
chr1	204941645	204942438	794	*
chr1	204975385	204976240	856	*
chr1	204977328	204977691	364	*
chr1	204988715	204989732	1018	*
chr1	204992293	204992609	317	*
chr1	205016153	205016636	484	*
chr1	205056029	205056407	379	*
chr1	205061189	205062228	1040	*
chr1	205122029	205122490	462	*
chr1	205141579	205142292	714	*
chr1	205227224	205227901	678	*
chr1	205229268	205229621	354	*
chr1	205246410	205246757	348	*
chr1	205247591	205247916	326	*
chr1	205255918	205256781	864	*
chr1	205271528	205271777	250	*
chr1	205273058	205274114	1057	*
chr1	205275458	205275828	371	*
chr1	205284621	205285551	931	*
chr1	205306832	205307143	312	*
chr1	205321384	205322266	883	*
chr1	205325238	205325611	374	*
chr1	205325416	205325812	397	*
chr1	205331383	205331617	235	*
chr1	205332689	205332959	271	*
chr1	205335382	205336078	697	*
chr1	205343284	205344602	1319	*
chr1	205353442	205354847	1406	*
chr1	205356926	205357260	335	*
chr1	205373290	205373552	263	*
chr1	205429272	205429668	397	*
chr1	205430409	205431279	871	*
chr1	205435743	205436370	628	*
chr1	205437250	205437803	554	*
chr1	205438429	205438777	349	*
chr1	205447811	205448185	375	*
chr1	205450030	205450276	247	*
chr1	205454437	205455341	905	*
chr1	205456150	205456764	615	*
chr1	205456297	205456694	398	*
chr1	205485281	205486136	856	*
chr1	205487491	205488683	1193	*
chr1	205493051	205493507	457	*
chr1	205523873	205525713	1841	*
chr1	205524175	205525003	829	*
chr1	205526204	205527119	916	*
chr1	205527890	205528214	325	*
chr1	205528616	205529697	1082	*
chr1	205591578	205592458	881	*
chr1	205631975	205632435	461	*
chr1	205657312	205658291	980	*
chr1	205658732	205659332	601	*
chr1	205680365	205680883	519	*
chr1	205711015	205711854	840	*
chr1	205749639	205749962	324	*
chr1	205813345	205813695	351	*
chr1	205918868	205919568	701	*
chr1	205977298	205978148	851	*
chr1	205978285	205978684	400	*
chr1	206030791	206031179	389	*
chr1	206106687	206107102	416	*
chr1	206167356	206167866	511	*
chr1	206202864	206204244	1381	*
chr1	206204494	206205098	605	*
chr1	206317377	206317670	294	*
chr1	206413630	206413892	263	*
chr1	206461450	206462121	672	*
chr1	206479470	206479854	385	*
chr1	206490048	206490333	286	*
chr1	206544580	206545118	539	*
chr1	206583619	206585221	1603	*
chr1	206608072	206608509	438	*
chr1	206612167	206612911	745	*
chr1	206634034	206636044	2011	*
chr1	206663845	206664921	1077	*
chr1	206725226	206726676	1451	*
chr1	206911009	206911613	605	*
chr1	206912580	206913087	508	*
chr1	206913482	206913796	315	*
chr1	206913663	206914062	400	*
chr1	207049937	207050327	391	*
chr1	207050673	207051311	639	*
chr1	207052822	207053629	808	*
chr1	207404810	207405380	571	*
chr1	207499098	207499978	881	*
chr1	207620313	207620673	361	*
chr1	207672444	207673110	667	*
chr1	207751882	207752301	420	*
chr1	207797481	207797890	410	*
chr1	207823444	207824508	1065	*
chr1	207866636	207866961	326	*
chr1	207868153	207868500	348	*
chr1	207868750	207869572	823	*
chr1	207884849	207885632	784	*
chr1	207919705	207920206	502	*
chr1	207958782	207959093	312	*
chr1	207963261	207964295	1035	*
chr1	207966740	207967035	296	*
chr1	207997933	207998483	551	*
chr1	208012520	208013133	614	*
chr1	208014128	208014378	251	*
chr1	208021171	208021426	256	*
chr1	208021753	208022052	300	*
chr1	208045923	208046268	346	*
chr1	208046533	208046818	286	*
chr1	208081996	208082305	310	*
chr1	208237756	208238043	288	*
chr1	208239182	208240140	959	*
chr1	208242462	208242720	259	*
chr1	208243879	208245882	2004	*
chr1	208652118	208653194	1077	*
chr1	209106851	209107139	289	*
chr1	209190604	209191212	609	*
chr1	209202249	209203751	1503	*
chr1	209207303	209208272	970	*
chr1	209248801	209249342	542	*
chr1	209353990	209354970	981	*
chr1	209435646	209436388	743	*
chr1	209565939	209566560	622	*
chr1	209568146	209568397	252	*
chr1	209569554	209570235	682	*
chr1	209584270	209584561	292	*
chr1	209627436	209628073	638	*
chr1	209692816	209693216	401	*
chr1	209747656	209748202	547	*
chr1	209784307	209784694	388	*
chr1	209785750	209786061	312	*
chr1	209822806	209823540	735	*
chr1	209827616	209828178	563	*
chr1	209860063	209860581	519	*
chr1	209937756	209938004	249	*
chr1	210310712	210311939	1228	*
chr1	210400604	210401198	595	*
chr1	210406544	210407785	1242	*
chr1	210408247	210408545	299	*
chr1	210448296	210448866	571	*
chr1	210584156	210584759	604	*
chr1	211133945	211135574	1630	*
chr1	211258617	211259566	950	*
chr1	211515806	211516152	347	*
chr1	211577874	211578414	541	*
chr1	211579015	211579584	570	*
chr1	211579648	211580001	354	*
chr1	211654811	211655748	938	*
chr1	211675629	211675941	313	*
chr1	211680472	211681282	811	*
chr1	212035026	212035695	670	*
chr1	212063016	212063532	517	*
chr1	212070482	212071226	745	*
chr1	212285140	212285641	502	*
chr1	212367993	212368392	400	*
chr1	212453754	212454080	327	*
chr1	212455787	212456444	658	*
chr1	212477235	212477586	352	*
chr1	212608600	212608864	265	*
chr1	212950433	212950754	322	*
chr1	213374201	213374821	621	*
chr1	214213822	214214062	241	*
chr1	214229081	214229408	328	*
chr1	214261479	214262079	601	*
chr1	214328798	214329425	628	*
chr1	214332813	214333300	488	*
chr1	214603062	214603554	493	*
chr1	214627836	214628600	765	*
chr1	214634667	214635146	480	*
chr1	214660857	214661389	533	*
chr1	215526456	215526999	544	*
chr1	218329964	218330244	281	*
chr1	218344927	218345260	334	*
chr1	218345028	218345779	752	*
chr1	219812801	219813170	370	*
chr1	220046020	220046803	784	*
chr1	220189687	220190177	491	*
chr1	220281016	220281272	257	*
chr1	220296168	220296626	459	*
chr1	220528940	220529253	314	*
chr1	220689734	220690828	1095	*
chr1	220732992	220733613	622	*
chr1	220775208	220775647	440	*
chr1	220776815	220777345	531	*
chr1	220786298	220786530	233	*
chr1	220786840	220787294	455	*
chr1	220787295	220787675	381	*
chr1	220803585	220804100	516	*
chr1	220809862	220810398	537	*
chr1	220874168	220874681	514	*
chr1	220877411	220877671	261	*
chr1	221435198	221435838	641	*
chr1	221741491	221742202	712	*
chr1	222454671	222455786	1116	*
chr1	222465020	222465787	768	*
chr1	222643926	222644692	767	*
chr1	222712322	222713571	1250	*
chr1	222763081	222763316	236	*
chr1	223086563	223086927	365	*
chr1	223090196	223090507	312	*
chr1	223123629	223124395	767	*
chr1	223129138	223130159	1022	*
chr1	223133046	223134289	1244	*
chr1	223683822	223684786	965	*
chr1	223696192	223696885	694	*
chr1	223697794	223698059	266	*
chr1	223698055	223698448	394	*
chr1	223748428	223749331	904	*
chr1	223846146	223846474	329	*
chr1	223992383	223992914	532	*
chr1	224050944	224051224	281	*
chr1	224329874	224330384	511	*
chr1	224457278	224458411	1134	*
chr1	224513449	224514329	881	*
chr1	224852864	224853378	515	*
chr1	224922327	224922811	485	*
chr1	225471782	225472206	425	*
chr1	225472864	225473571	708	*
chr1	225474353	225475641	1289	*
chr1	225652828	225653376	549	*
chr1	225653455	225653721	267	*
chr1	225653568	225653817	250	*
chr1	225772508	225773059	552	*
chr1	225777411	225778235	825	*
chr1	225924017	225924323	307	*
chr1	225975714	225976698	985	*
chr1	225977666	225977926	261	*
chr1	225987612	225988142	531	*
chr1	225999121	225999998	878	*
chr1	226062149	226063232	1084	*
chr1	226119673	226120108	436	*
chr1	226121467	226122564	1098	*
chr1	226123033	226123320	288	*
chr1	226124307	226124598	292	*
chr1	226124775	226125815	1041	*
chr1	226407761	226408534	774	*
chr1	226424675	226425060	386	*
chr1	226548719	226549288	570	*
chr1	226549775	226550087	313	*
chr1	226602076	226602401	326	*
chr1	226608714	226609189	476	*
chr1	226626359	226626750	392	*
chr1	226633906	226634735	830	*
chr1	226828056	226828423	368	*
chr1	226939837	226940690	854	*
chr1	227318154	227318930	777	*
chr1	227541822	227543179	1358	*
chr1	227787919	227788683	765	*
chr1	228082098	228082851	754	*
chr1	228109092	228109850	759	*
chr1	228139819	228140290	472	*
chr1	228162304	228162591	288	*
chr1	228163942	228164623	682	*
chr1	228165280	228166498	1219	*
chr1	228213030	228213697	668	*
chr1	228377879	228378835	957	*
chr1	228457294	228459705	2412	*
chr1	228500862	228501568	707	*
chr1	228502247	228502665	419	*
chr1	228514967	228515705	739	*
chr1	228557061	228557458	398	*
chr1	228608576	228608850	275	*
chr1	228611014	228611378	365	*
chr1	228619504	228620342	839	*
chr1	228625745	228626248	504	*
chr1	228635472	228635869	398	*
chr1	228638158	228638433	276	*
chr1	228640083	228640457	375	*
chr1	228646264	228646495	232	*
chr1	228664517	228664777	261	*
chr1	228734894	228735617	724	*
chr1	229205502	229205992	491	*
chr1	229226979	229228101	1123	*
chr1	229254874	229255361	488	*
chr1	229257640	229258610	971	*
chr1	229481681	229483165	1485	*
chr1	229508199	229508653	455	*
chr1	229558800	229559323	524	*
chr1	229661005	229661457	453	*
chr1	230308278	230308517	240	*
chr1	230310233	230311521	1289	*
chr1	230426455	230426794	340	*
chr1	230641808	230642642	835	*
chr1	230916799	230918011	1213	*
chr1	231211435	231211782	348	*
chr1	231357416	231358192	777	*
chr1	231590535	231590804	270	*
chr1	231603907	231604199	293	*
chr1	231866882	231867127	246	*
chr1	232629527	232630086	560	*
chr1	232630028	232630932	905	*
chr1	232635528	232636057	530	*
chr1	233394833	233395104	272	*
chr1	233440656	233441148	493	*
chr1	233790876	233791526	651	*
chr1	234154443	234154806	364	*
chr1	234310050	234310506	457	*
chr1	234478899	234479143	245	*
chr1	234498829	234499299	471	*
chr1	234498957	234499516	560	*
chr1	234606102	234606337	236	*
chr1	234608926	234609245	320	*
chr1	234610196	234611639	1444	*
chr1	234676166	234676425	260	*
chr1	234723858	234724718	861	*
chr1	235083338	235084198	861	*
chr1	235093370	235094035	666	*
chr1	235104097	235104995	899	*
chr1	235128312	235128851	540	*
chr1	235128715	235129035	321	*
chr1	235328281	235329124	844	*
chr1	235415449	235416232	784	*
chr1	235417056	235417684	629	*
chr1	235504253	235505349	1097	*
chr1	235513594	235514507	914	*
chr1	235867121	235867570	450	*
chr1	236109307	236109816	510	*
chr1	236141793	236142130	338	*
chr1	236282111	236282574	464	*
chr1	236489673	236490137	465	*
chr1	236507686	236507959	274	*
chr1	236523884	236524190	307	*
chr1	237041998	237042307	310	*
chr1	237561812	237562796	985	*
chr1	237806370	237807082	713	*
chr1	237851173	237851436	264	*
chr1	239897869	239898649	781	*
chr1	239976192	239976838	647	*
chr1	240026909	240027180	272	*
chr1	240149373	240149751	379	*
chr1	240207764	240208070	307	*
chr1	240732119	240732530	412	*
chr1	240732286	240732851	566	*
chr1	241519165	241519899	735	*
chr1	241896082	241896566	485	*
chr1	242467372	242467920	549	*
chr1	243255477	243255844	368	*
chr1	243343700	243344348	649	*
chr1	243748813	243749100	288	*
chr1	243849440	243849732	293	*
chr1	244065738	244066283	546	*
chr1	244078222	244078531	310	*
chr1	244271884	244272125	242	*
chr1	244272646	244273988	1343	*
chr1	244652638	244653225	588	*
chr1	244652724	244653563	840	*
chr1	244796869	244797532	664	*
chr1	244834603	244835271	669	*
chr1	244863000	244863447	448	*
chr1	244864214	244864929	716	*
chr1	244918880	244919207	328	*
chr1	244970149	244971177	1029	*
chr1	245042829	245043249	421	*
chr1	245102987	245103458	472	*
chr1	245103200	245103678	479	*
chr1	245152937	245153728	792	*
chr1	245154630	245155500	871	*
chr1	245155440	245156263	824	*
chr1	245156581	245157197	617	*
chr1	246232537	246233233	697	*
chr1	246497397	246497666	270	*
chr1	246520868	246521705	838	*
chr1	246565952	246566694	743	*
chr1	246699276	246699646	371	*
chr1	246753891	246754367	477	*
chr1	246931513	246932285	773	*
chr1	247117759	247118060	302	*
chr1	247118023	247118536	514	*
chr1	247373653	247374114	462	*
chr1	247936443	247937677	1235	*
chr1	248188119	248188585	467	*
chr1	248825931	248826229	299	*
chr1	248838088	248839053	966	*
chr1	248873753	248874231	479	*
chr1	248906120	248906761	642	*
chr1	248944502	248944750	249	*
chr1	248945705	248946403	699	*
chr10	264724	265138	415	*
chr10	445863	446338	476	*
chr10	510535	511206	672	*
chr10	510767	511325	559	*
chr10	700325	700729	405	*
chr10	793659	794493	835	*
chr10	1046406	1047385	980	*
chr10	1048984	1049470	487	*
chr10	1326941	1327692	752	*
chr10	1592602	1593226	625	*
chr10	1800279	1800608	330	*
chr10	2521852	2522128	277	*
chr10	3067454	3067759	306	*
chr10	3068795	3069348	554	*
chr10	3172575	3173846	1272	*
chr10	3192570	3193439	870	*
chr10	3785333	3786083	751	*
chr10	4767274	4767636	363	*
chr10	4815290	4816050	761	*
chr10	4826395	4826683	289	*
chr10	4849309	4850135	827	*
chr10	5434153	5434465	313	*
chr10	5623148	5623593	446	*
chr10	5813393	5813810	418	*
chr10	5873109	5873502	394	*
chr10	5889539	5890204	666	*
chr10	6088578	6089622	1045	*
chr10	6108427	6108976	550	*
chr10	6163522	6164069	548	*
chr10	6200762	6201195	434	*
chr10	6201751	6203412	1662	*
chr10	6204024	6204501	478	*
chr10	6401911	6402354	444	*
chr10	6416567	6417296	730	*
chr10	6445903	6446181	279	*
chr10	6580096	6580592	497	*
chr10	7408181	7408711	531	*
chr10	7410564	7410941	378	*
chr10	7525018	7525944	927	*
chr10	7687147	7687714	568	*
chr10	7719725	7720017	293	*
chr10	7872157	7872472	316	*
chr10	9301931	9302847	917	*
chr10	9331448	9331703	256	*
chr10	9342997	9343377	381	*
chr10	11283858	11284356	499	*
chr10	11515427	11515959	533	*
chr10	11757835	11758511	677	*
chr10	11782336	11783039	704	*
chr10	11819807	11820255	449	*
chr10	11820702	11821078	377	*
chr10	12042678	12043420	743	*
chr10	12068592	12069010	419	*
chr10	12264128	12264766	639	*
chr10	12709375	12709707	333	*
chr10	12710992	12711769	778	*
chr10	12775122	12775845	724	*
chr10	13074706	13075122	417	*
chr10	13099076	13100765	1690	*
chr10	13161109	13161708	600	*
chr10	13299890	13300325	436	*
chr10	13302267	13302537	271	*
chr10	13371509	13372281	773	*
chr10	13659332	13660756	1425	*
chr10	13777724	13778668	945	*
chr10	13825460	13825730	271	*
chr10	14498919	14499544	626	*
chr10	15088591	15088910	320	*
chr10	15088913	15089313	401	*
chr10	15096835	15097976	1142	*
chr10	15168036	15169025	990	*
chr10	15209616	15210231	616	*
chr10	15371444	15371876	433	*
chr10	15419287	15419728	442	*
chr10	15427759	15428109	351	*
chr10	15433672	15434874	1203	*
chr10	15725508	15725910	403	*
chr10	15902502	15902858	357	*
chr10	16817212	16817921	710	*
chr10	16828132	16828742	611	*
chr10	16843095	16843755	661	*
chr10	17201012	17201671	660	*
chr10	17228686	17229113	428	*
chr10	17230522	17231262	741	*
chr10	17257796	17258456	661	*
chr10	17430902	17431181	280	*
chr10	17607240	17607676	437	*
chr10	17847450	17848046	597	*
chr10	18216361	18216852	492	*
chr10	18238840	18239106	267	*
chr10	21078487	21078917	431	*
chr10	21278845	21279118	274	*
chr10	21494397	21494735	339	*
chr10	21495393	21496973	1581	*
chr10	22003520	22003762	243	*
chr10	22320924	22321552	629	*
chr10	23068023	23068552	530	*
chr10	23095242	23096188	947	*
chr10	23158124	23158592	469	*
chr10	23314747	23315024	278	*
chr10	24196282	24197100	819	*
chr10	24519109	24519787	679	*
chr10	24557006	24557562	557	*
chr10	25016147	25016386	240	*
chr10	25080911	25081613	703	*
chr10	25113062	25113663	602	*
chr10	25700935	25701199	265	*
chr10	26860570	26861576	1007	*
chr10	27241837	27242200	364	*
chr10	27241898	27242224	327	*
chr10	27741791	27742252	462	*
chr10	28179463	28179923	461	*
chr10	28241853	28242165	313	*
chr10	28381896	28382399	504	*
chr10	28393918	28394178	261	*
chr10	28532769	28533061	293	*
chr10	28627953	28628349	397	*
chr10	28663442	28664069	628	*
chr10	28676865	28677174	310	*
chr10	28677252	28677529	278	*
chr10	29304709	29305007	299	*
chr10	29377204	29377824	621	*
chr10	29386136	29386887	752	*
chr10	29387601	29388003	403	*
chr10	29448988	29449562	575	*
chr10	29512931	29513242	312	*
chr10	29590288	29591232	945	*
chr10	29735660	29736170	511	*
chr10	29997892	29998785	894	*
chr10	30392266	30392926	661	*
chr10	30534487	30534959	473	*
chr10	30591347	30591618	272	*
chr10	30726578	30727251	674	*
chr10	30727705	30727959	255	*
chr10	30751794	30752052	259	*
chr10	30783479	30784291	813	*
chr10	31031926	31032334	409	*
chr10	31032094	31032421	328	*
chr10	31808618	31809293	676	*
chr10	32346090	32347135	1046	*
chr10	32347405	32347704	300	*
chr10	33330075	33330713	639	*
chr10	33333760	33334274	515	*
chr10	33335002	33335417	416	*
chr10	33335713	33336520	808	*
chr10	34058912	34059240	329	*
chr10	34637407	34637998	592	*
chr10	34638309	34638991	683	*
chr10	34639589	34639959	371	*
chr10	34641630	34642076	447	*
chr10	35120291	35120628	338	*
chr10	35126481	35127307	827	*
chr10	35195924	35196505	582	*
chr10	35218362	35218857	496	*
chr10	35635124	35635934	811	*
chr10	35639731	35640206	476	*
chr10	35640446	35640736	291	*
chr10	35640973	35641807	835	*
chr10	35642113	35642881	769	*
chr10	37858003	37858380	378	*
chr10	37976106	37977213	1108	*
chr10	38010523	38011082	560	*
chr10	38403169	38403752	584	*
chr10	41411258	41411545	288	*
chr10	42638284	42638602	319	*
chr10	42866280	42867228	949	*
chr10	43105007	43106018	1012	*
chr10	43137250	43137745	496	*
chr10	43138436	43138827	392	*
chr10	43348571	43348911	341	*
chr10	43361957	43362343	387	*
chr10	43390908	43391266	359	*
chr10	43408715	43409990	1276	*
chr10	43455559	43455969	411	*
chr10	43462064	43462599	536	*
chr10	43669122	43669756	635	*
chr10	43670944	43672292	1349	*
chr10	43672607	43673012	406	*
chr10	43674679	43675135	457	*
chr10	43689582	43690740	1159	*
chr10	44386446	44387126	681	*
chr10	44857530	44858169	640	*
chr10	44864347	44865596	1250	*
chr10	44878610	44879432	823	*
chr10	44959234	44959568	335	*
chr10	44974998	44975520	523	*
chr10	44977853	44978308	456	*
chr10	44979212	44979507	296	*
chr10	45001149	45001577	429	*
chr10	45235184	45235487	304	*
chr10	45249818	45250366	549	*
chr10	45464899	45465416	518	*
chr10	46030386	46030772	387	*
chr10	46228500	46228834	335	*
chr10	46597700	46598345	646	*
chr10	46890613	46891272	660	*
chr10	46987124	46987425	302	*
chr10	47014049	47014314	266	*
chr10	47024544	47025167	624	*
chr10	47047033	47047735	703	*
chr10	47340498	47340732	235	*
chr10	47552748	47553629	882	*
chr10	47743510	47744196	687	*
chr10	48160606	48161121	516	*
chr10	48289432	48290300	869	*
chr10	48551996	48552267	272	*
chr10	48655952	48659025	3074	*
chr10	48661253	48661536	284	*
chr10	49519020	49519597	578	*
chr10	49539059	49539390	332	*
chr10	49593015	49593613	599	*
chr10	49594699	49594972	274	*
chr10	50624372	50625790	1419	*
chr10	52215887	52216346	460	*
chr10	52308315	52309010	696	*
chr10	52779959	52780542	584	*
chr10	55631063	55631614	552	*
chr10	58268636	58269021	386	*
chr10	58384832	58385274	443	*
chr10	58952554	58952903	350	*
chr10	59176380	59176750	371	*
chr10	59622269	59623085	817	*
chr10	59625891	59626253	363	*
chr10	59906037	59907066	1030	*
chr10	60434619	60434895	277	*
chr10	60646249	60647369	1121	*
chr10	60816460	60816838	379	*
chr10	61140929	61141222	294	*
chr10	61903315	61903576	262	*
chr10	62804459	62804824	366	*
chr10	63217220	63217519	300	*
chr10	63269153	63269407	255	*
chr10	63629553	63629988	436	*
chr10	63719957	63720583	627	*
chr10	63866125	63867005	881	*
chr10	63871720	63872560	841	*
chr10	64040982	64041748	767	*
chr10	66925801	66926325	525	*
chr10	66931326	66932052	727	*
chr10	67779837	67780096	260	*
chr10	67855134	67855834	701	*
chr10	68331361	68332334	974	*
chr10	68406885	68407805	921	*
chr10	68827531	68827801	271	*
chr10	68900845	68901222	378	*
chr10	68956149	68956569	421	*
chr10	69123474	69124169	696	*
chr10	69222039	69222621	583	*
chr10	69237485	69237834	350	*
chr10	69328227	69328480	254	*
chr10	69392088	69392947	860	*
chr10	69407122	69407474	353	*
chr10	69408506	69409246	741	*
chr10	69413406	69413853	448	*
chr10	69507603	69508611	1009	*
chr10	69515688	69516124	437	*
chr10	69629645	69630466	822	*
chr10	69636536	69636958	423	*
chr10	69639056	69640469	1414	*
chr10	69644209	69644715	507	*
chr10	69716936	69717525	590	*
chr10	69914534	69915393	860	*
chr10	69915706	69916080	375	*
chr10	70052770	70053319	550	*
chr10	70116252	70116558	307	*
chr10	70145849	70147175	1327	*
chr10	70221457	70222083	627	*
chr10	70233353	70233943	591	*
chr10	70364016	70364918	903	*
chr10	70381720	70381953	234	*
chr10	70381939	70383571	1633	*
chr10	70549535	70550295	761	*
chr10	70559108	70559704	597	*
chr10	70759693	70760113	421	*
chr10	70815425	70816358	934	*
chr10	70879356	70880585	1230	*
chr10	70903216	70904106	891	*
chr10	70925618	70926044	427	*
chr10	71208989	71209608	620	*
chr10	71252400	71252642	243	*
chr10	71270239	71270525	287	*
chr10	71284892	71285656	765	*
chr10	71313475	71314901	1427	*
chr10	71319115	71319766	652	*
chr10	71377293	71377636	344	*
chr10	71384190	71384584	395	*
chr10	71396144	71396424	281	*
chr10	71569943	71570765	823	*
chr10	71608746	71609627	882	*
chr10	71696562	71697260	699	*
chr10	71708027	71708925	899	*
chr10	71811985	71812548	564	*
chr10	71838064	71838332	269	*
chr10	71850720	71851372	653	*
chr10	71850758	71851014	257	*
chr10	71851901	71852168	268	*
chr10	71896346	71897065	720	*
chr10	71956211	71956510	300	*
chr10	72048169	72049025	857	*
chr10	72079473	72079884	412	*
chr10	72215729	72216346	618	*
chr10	72243905	72244174	270	*
chr10	72272623	72272982	360	*
chr10	72273175	72275407	2233	*
chr10	72298056	72298509	454	*
chr10	72331732	72332215	484	*
chr10	72334453	72334718	266	*
chr10	72335518	72335975	458	*
chr10	72336758	72337505	748	*
chr10	72340450	72341202	753	*
chr10	72341215	72341504	290	*
chr10	72354650	72355441	792	*
chr10	72364194	72364874	681	*
chr10	73247007	73247303	297	*
chr10	73413753	73414372	620	*
chr10	73529401	73529687	287	*
chr10	73785139	73785401	263	*
chr10	73785255	73785517	263	*
chr10	73811608	73812151	544	*
chr10	73848814	73849476	663	*
chr10	73879720	73880020	301	*
chr10	73885988	73886449	462	*
chr10	73997587	73998275	689	*
chr10	74150661	74151227	567	*
chr10	74243626	74243946	321	*
chr10	74243726	74244288	563	*
chr10	74265964	74266623	660	*
chr10	74825855	74826578	724	*
chr10	75099509	75100636	1128	*
chr10	75111081	75112028	948	*
chr10	75111380	75111808	429	*
chr10	75209950	75210832	883	*
chr10	75226273	75226623	351	*
chr10	75230409	75232673	2265	*
chr10	75232448	75232795	348	*
chr10	75233150	75233787	638	*
chr10	75233734	75234129	396	*
chr10	75235259	75236963	1705	*
chr10	75395114	75395777	664	*
chr10	75399955	75400253	299	*
chr10	75401685	75402919	1235	*
chr10	76036479	76036761	283	*
chr10	76547475	76548357	883	*
chr10	76984754	76985370	617	*
chr10	77005098	77005355	258	*
chr10	77111702	77112070	369	*
chr10	77165684	77166028	345	*
chr10	77173475	77174317	843	*
chr10	77606574	77606932	359	*
chr10	77637413	77637770	358	*
chr10	77638023	77638710	688	*
chr10	77638211	77638552	342	*
chr10	77641387	77642235	849	*
chr10	77643931	77644398	468	*
chr10	77711228	77711800	573	*
chr10	77846420	77847528	1109	*
chr10	78029346	78029930	585	*
chr10	78030727	78030983	257	*
chr10	78033582	78034110	529	*
chr10	78046999	78047994	996	*
chr10	78212199	78212467	269	*
chr10	78248698	78249076	379	*
chr10	78303209	78303813	605	*
chr10	78375719	78376633	915	*
chr10	78407121	78407501	381	*
chr10	78973278	78974063	786	*
chr10	78974806	78975641	836	*
chr10	79052415	79052744	330	*
chr10	79067418	79067676	259	*
chr10	79186209	79186950	742	*
chr10	79193728	79194317	590	*
chr10	79194916	79196048	1133	*
chr10	79196554	79197951	1398	*
chr10	79200282	79200526	245	*
chr10	79220494	79221562	1069	*
chr10	79221469	79221830	362	*
chr10	79243795	79244212	418	*
chr10	79272538	79273098	561	*
chr10	79274300	79274854	555	*
chr10	79310013	79310336	324	*
chr10	79346979	79347743	765	*
chr10	79374199	79374978	780	*
chr10	79537050	79537685	636	*
chr10	79825662	79826870	1209	*
chr10	79929587	79930365	779	*
chr10	80143597	80144331	735	*
chr10	80222377	80223157	781	*
chr10	80260744	80261041	298	*
chr10	80444350	80445093	744	*
chr10	80454595	80454870	276	*
chr10	80503862	80504170	309	*
chr10	80505468	80505739	272	*
chr10	80507315	80507628	314	*
chr10	80524176	80524450	275	*
chr10	80662467	80663223	757	*
chr10	80664019	80664841	823	*
chr10	80699174	80699971	798	*
chr10	84138968	84139597	630	*
chr10	84139558	84139811	254	*
chr10	84264732	84265019	288	*
chr10	84537263	84537647	385	*
chr10	84540484	84540765	282	*
chr10	84613323	84613863	541	*
chr10	84845577	84845850	274	*
chr10	85547624	85548011	388	*
chr10	86365504	86365891	388	*
chr10	86366751	86367298	548	*
chr10	86377019	86377651	633	*
chr10	86399676	86400433	758	*
chr10	86400558	86400811	254	*
chr10	86688082	86688772	691	*
chr10	86756432	86756898	467	*
chr10	86966472	86967618	1147	*
chr10	86971312	86971832	521	*
chr10	87203382	87204032	651	*
chr10	87341669	87343233	1565	*
chr10	87735155	87735705	551	*
chr10	87818227	87818558	332	*
chr10	88582896	88583557	662	*
chr10	88835205	88836173	969	*
chr10	88932806	88933449	644	*
chr10	88934768	88935534	767	*
chr10	89213109	89213498	390	*
chr10	89216614	89218646	2033	*
chr10	89219742	89220150	409	*
chr10	89251656	89252036	381	*
chr10	89254096	89254460	365	*
chr10	89260305	89260768	464	*
chr10	89414471	89414773	303	*
chr10	89793604	89794275	672	*
chr10	90857592	90857832	241	*
chr10	90871132	90872194	1063	*
chr10	90911307	90911983	677	*
chr10	91298202	91298756	555	*
chr10	91409430	91410973	1544	*
chr10	91635336	91635914	579	*
chr10	91909020	91909551	532	*
chr10	91923532	91924007	476	*
chr10	92291113	92291579	467	*
chr10	92516754	92517270	517	*
chr10	92573253	92574142	890	*
chr10	92574129	92574565	437	*
chr10	92884658	92885043	386	*
chr10	92964929	92965388	460	*
chr10	93079891	93080668	778	*
chr10	93288992	93289567	576	*
chr10	93352609	93353238	630	*
chr10	93375978	93376964	987	*
chr10	93496194	93496488	295	*
chr10	93702134	93702506	373	*
chr10	93702359	93702788	430	*
chr10	94320430	94321023	594	*
chr10	94362718	94363108	391	*
chr10	95183420	95183938	519	*
chr10	95363322	95363742	421	*
chr10	95374161	95374873	713	*
chr10	95430204	95431128	925	*
chr10	95600705	95601961	1257	*
chr10	95693575	95694378	804	*
chr10	96043486	96043875	390	*
chr10	96129785	96130101	317	*
chr10	96370305	96371204	900	*
chr10	96371642	96372002	361	*
chr10	96374763	96375820	1058	*
chr10	96390058	96390529	472	*
chr10	96395587	96396359	773	*
chr10	96513886	96514308	423	*
chr10	96640862	96641260	399	*
chr10	96830629	96831318	690	*
chr10	96832235	96832897	663	*
chr10	97025590	97026203	614	*
chr10	97037157	97037987	831	*
chr10	97057005	97057241	237	*
chr10	97059024	97059598	575	*
chr10	97072574	97073497	924	*
chr10	97076567	97076879	313	*
chr10	97101794	97102109	316	*
chr10	97196659	97197129	471	*
chr10	97209875	97211475	1601	*
chr10	97234328	97234903	576	*
chr10	97292352	97292998	647	*
chr10	97318598	97319196	599	*
chr10	97407243	97407670	428	*
chr10	97425780	97426515	736	*
chr10	97440194	97440494	301	*
chr10	97445794	97446577	784	*
chr10	97463821	97464214	394	*
chr10	97498223	97499060	838	*
chr10	97633079	97634185	1107	*
chr10	97676638	97677245	608	*
chr10	97714574	97715109	536	*
chr10	97731826	97732361	536	*
chr10	97736775	97737666	892	*
chr10	97759362	97759648	287	*
chr10	97759576	97759963	388	*
chr10	97791762	97792515	754	*
chr10	97914073	97915162	1090	*
chr10	98028338	98028591	254	*
chr10	98029920	98030632	713	*
chr10	98045721	98045996	276	*
chr10	98045972	98046366	395	*
chr10	98308891	98309760	870	*
chr10	98467188	98467661	474	*
chr10	99246697	99247424	728	*
chr10	99612377	99613012	636	*
chr10	99620428	99621403	976	*
chr10	99845751	99846465	715	*
chr10	100009608	100010513	906	*
chr10	100046162	100046542	381	*
chr10	100338383	100338851	469	*
chr10	100346591	100347424	834	*
chr10	100373531	100373996	466	*
chr10	100433660	100434219	560	*
chr10	100508683	100508983	301	*
chr10	100518718	100519806	1089	*
chr10	100535554	100536236	683	*
chr10	100562024	100562553	530	*
chr10	100865432	100865824	393	*
chr10	100872331	100872589	259	*
chr10	100878371	100879125	755	*
chr10	100912647	100913188	542	*
chr10	100969036	100969439	404	*
chr10	100980029	100980314	286	*
chr10	100988617	100988950	334	*
chr10	100994041	100994498	458	*
chr10	100995431	100995756	326	*
chr10	100996368	100996780	413	*
chr10	100997630	100999817	2188	*
chr10	101012422	101013661	1240	*
chr10	101013507	101014057	551	*
chr10	101014192	101015059	868	*
chr10	101029784	101030495	712	*
chr10	101031280	101033084	1805	*
chr10	101040994	101041752	759	*
chr10	101042542	101043503	962	*
chr10	101050372	101050701	330	*
chr10	101059779	101061555	1777	*
chr10	101067571	101068247	677	*
chr10	101141410	101141786	377	*
chr10	101142234	101142747	514	*
chr10	101161290	101162364	1075	*
chr10	101212133	101212391	259	*
chr10	101213384	101215369	1986	*
chr10	101217652	101217904	253	*
chr10	101291233	101293094	1862	*
chr10	101297882	101298700	819	*
chr10	101353823	101354073	251	*
chr10	101442180	101442953	774	*
chr10	101444409	101444724	316	*
chr10	101566822	101567093	272	*
chr10	101568435	101568677	243	*
chr10	101569661	101571287	1627	*
chr10	101587988	101588284	297	*
chr10	101602782	101603195	414	*
chr10	101777846	101778289	444	*
chr10	101778130	101778571	442	*
chr10	101779653	101780308	656	*
chr10	101780726	101781609	884	*
chr10	101783125	101783766	642	*
chr10	101817371	101817970	600	*
chr10	101818192	101818678	487	*
chr10	101818240	101819468	1229	*
chr10	101829324	101831342	2019	*
chr10	101831612	101832088	477	*
chr10	101835836	101836556	721	*
chr10	101838688	101839084	397	*
chr10	101840403	101841315	913	*
chr10	101843150	101844400	1251	*
chr10	101889573	101890114	542	*
chr10	102055586	102057030	1445	*
chr10	102065235	102065491	257	*
chr10	102065903	102066405	503	*
chr10	102072585	102073467	883	*
chr10	102114998	102115415	418	*
chr10	102117106	102117476	371	*
chr10	102117628	102118222	595	*
chr10	102120497	102120787	291	*
chr10	102120544	102120848	305	*
chr10	102121329	102121731	403	*
chr10	102131230	102131595	366	*
chr10	102132461	102133229	769	*
chr10	102133841	102134359	519	*
chr10	102152268	102152578	311	*
chr10	102169483	102169895	413	*
chr10	102226216	102226528	313	*
chr10	102229708	102230344	637	*
chr10	102245209	102245725	517	*
chr10	102351885	102352211	327	*
chr10	102352119	102352495	377	*
chr10	102393928	102394556	629	*
chr10	102395301	102395708	408	*
chr10	102399165	102400707	1543	*
chr10	102402735	102403222	488	*
chr10	102403790	102404096	307	*
chr10	102409396	102409759	364	*
chr10	102410283	102411140	858	*
chr10	102415542	102415839	298	*
chr10	102417991	102418610	620	*
chr10	102419371	102420294	924	*
chr10	102420446	102420760	315	*
chr10	102420810	102421763	954	*
chr10	102422786	102423356	571	*
chr10	102425598	102425979	382	*
chr10	102431786	102432451	666	*
chr10	102450092	102450571	480	*
chr10	102460930	102461378	449	*
chr10	102478865	102479609	745	*
chr10	102480255	102480646	392	*
chr10	102501055	102501339	285	*
chr10	102502088	102503108	1021	*
chr10	102503315	102504347	1033	*
chr10	102504578	102504817	240	*
chr10	102583741	102584380	640	*
chr10	102642039	102642808	770	*
chr10	102645024	102645435	412	*
chr10	102668820	102669416	597	*
chr10	102713757	102714839	1083	*
chr10	102728964	102729483	520	*
chr10	102743734	102744404	671	*
chr10	102834875	102835359	485	*
chr10	102854131	102854618	488	*
chr10	102917347	102918485	1139	*
chr10	102918865	102919143	279	*
chr10	103368177	103368754	578	*
chr10	103369233	103369578	346	*
chr10	103592865	103593321	457	*
chr10	103598245	103599261	1017	*
chr10	103605481	103605870	390	*
chr10	103620734	103621018	285	*
chr10	103678089	103678425	337	*
chr10	103686285	103686867	583	*
chr10	103712638	103713521	884	*
chr10	103726479	103726852	374	*
chr10	103854776	103855217	442	*
chr10	103859313	103859814	502	*
chr10	103884567	103885061	495	*
chr10	103888063	103888941	879	*
chr10	103917983	103918663	681	*
chr10	103919054	103919407	354	*
chr10	104121515	104122346	832	*
chr10	104268710	104269330	621	*
chr10	104290244	104290747	504	*
chr10	104291152	104291841	690	*
chr10	104329227	104329476	250	*
chr10	104353151	104353959	809	*
chr10	104579074	104579815	742	*
chr10	104580470	104581240	771	*
chr10	104638851	104640089	1239	*
chr10	104640226	104641183	958	*
chr10	104642455	104643132	678	*
chr10	106624837	106625200	364	*
chr10	106705410	106706009	600	*
chr10	109852207	109852718	512	*
chr10	109884121	109884615	495	*
chr10	110137163	110137635	473	*
chr10	110206520	110206842	323	*
chr10	110210763	110211565	803	*
chr10	110226165	110227119	955	*
chr10	110304517	110305339	823	*
chr10	110354225	110354674	450	*
chr10	110497502	110497750	249	*
chr10	110547045	110547531	487	*
chr10	110567301	110567901	601	*
chr10	110610080	110610488	409	*
chr10	110872382	110872648	267	*
chr10	110918754	110919506	753	*
chr10	111075946	111077093	1148	*
chr10	112137047	112138126	1080	*
chr10	112139468	112140941	1474	*
chr10	112183260	112183893	634	*
chr10	112314860	112315488	629	*
chr10	112447009	112447342	334	*
chr10	112472053	112472455	403	*
chr10	113385213	113385769	557	*
chr10	113563422	113563922	501	*
chr10	113705013	113705651	639	*
chr10	114103276	114103603	328	*
chr10	114303693	114305027	1335	*
chr10	114471135	114471617	483	*
chr10	114786375	114786833	459	*
chr10	114786678	114787363	686	*
chr10	114821571	114822310	740	*
chr10	114935192	114935559	368	*
chr10	116386166	116386470	305	*
chr10	116520917	116521616	700	*
chr10	116669431	116670131	701	*
chr10	116682259	116683042	784	*
chr10	116691106	116691374	269	*
chr10	116787808	116788587	780	*
chr10	116796108	116797603	1496	*
chr10	116849374	116849812	439	*
chr10	117167206	117168796	1591	*
chr10	117174461	117176416	1956	*
chr10	117216376	117217722	1347	*
chr10	117218906	117219219	314	*
chr10	117375200	117376243	1044	*
chr10	117442749	117443090	342	*
chr10	117496175	117497258	1084	*
chr10	117537372	117537755	384	*
chr10	117538029	117538321	293	*
chr10	117539851	117540091	241	*
chr10	117542142	117542631	490	*
chr10	118046156	118047173	1018	*
chr10	118241213	118241917	705	*
chr10	118342124	118342362	239	*
chr10	118459710	118460081	372	*
chr10	118566655	118567298	644	*
chr10	118567818	118568939	1122	*
chr10	118721910	118722306	397	*
chr10	118968260	118968551	292	*
chr10	119178207	119178814	608	*
chr10	119206628	119208426	1799	*
chr10	119209189	119209924	736	*
chr10	119444039	119444293	255	*
chr10	119444771	119445880	1110	*
chr10	119596506	119597298	793	*
chr10	119686072	119687034	963	*
chr10	119818433	119818690	258	*
chr10	119933318	119933597	280	*
chr10	120423357	120423751	395	*
chr10	120942783	120943460	678	*
chr10	120948822	120949686	865	*
chr10	121608389	121609015	627	*
chr10	121887231	121887698	468	*
chr10	121900700	121901324	625	*
chr10	122142541	122143032	492	*
chr10	122164306	122164612	307	*
chr10	122267980	122268492	513	*
chr10	122298595	122299206	612	*
chr10	122565595	122565938	344	*
chr10	122648859	122649142	284	*
chr10	122774245	122774641	397	*
chr10	122980157	122980875	719	*
chr10	123008648	123009291	644	*
chr10	123009218	123009519	302	*
chr10	123132741	123133415	675	*
chr10	123154119	123154372	254	*
chr10	123559252	123559927	676	*
chr10	123581902	123582698	797	*
chr10	123583197	123584457	1261	*
chr10	123963137	123963429	293	*
chr10	123967471	123968085	615	*
chr10	123972521	123972931	411	*
chr10	123993642	123995176	1535	*
chr10	123999016	123999402	387	*
chr10	124027316	124027554	239	*
chr10	124090439	124090867	429	*
chr10	124388720	124389857	1138	*
chr10	124403530	124404110	581	*
chr10	124418338	124419116	779	*
chr10	124461771	124462270	500	*
chr10	124529795	124530654	860	*
chr10	124539246	124540973	1728	*
chr10	124550508	124550881	374	*
chr10	124610377	124610833	457	*
chr10	124616240	124616502	263	*
chr10	124741211	124741894	684	*
chr10	124744403	124744801	399	*
chr10	124791390	124792180	791	*
chr10	124992261	124992715	455	*
chr10	125001311	125001823	513	*
chr10	125048020	125048596	577	*
chr10	125060310	125060680	371	*
chr10	125060574	125060835	262	*
chr10	125061287	125061657	371	*
chr10	125228118	125228467	350	*
chr10	125718997	125719913	917	*
chr10	125823341	125823629	289	*
chr10	125982379	125982759	381	*
chr10	126947283	126948415	1133	*
chr10	127143402	127143693	292	*
chr10	127853889	127854578	690	*
chr10	127905926	127907628	1703	*
chr10	128011447	128011928	482	*
chr10	128065855	128066262	408	*
chr10	128069291	128069942	652	*
chr10	128069509	128070083	575	*
chr10	128071030	128071269	240	*
chr10	128078167	128078609	443	*
chr10	128149902	128150444	543	*
chr10	128211667	128212385	719	*
chr10	128216217	128216570	354	*
chr10	128263728	128264378	651	*
chr10	128267779	128268350	572	*
chr10	129031249	129031755	507	*
chr10	129889004	129889394	391	*
chr10	129968588	129969104	517	*
chr10	130020946	130021300	355	*
chr10	130109471	130111473	2003	*
chr10	130189577	130190901	1325	*
chr10	130192154	130192494	341	*
chr10	130973622	130973877	256	*
chr10	131020283	131020640	358	*
chr10	131312302	131312607	306	*
chr10	131312376	131312977	602	*
chr10	131453745	131454350	606	*
chr10	131696882	131697232	351	*
chr10	131786956	131787277	322	*
chr10	131874984	131875478	495	*
chr10	131899964	131900828	865	*
chr10	132023061	132023490	430	*
chr10	132142597	132142983	387	*
chr10	132163542	132163932	391	*
chr10	132186919	132187311	393	*
chr10	132187035	132187334	300	*
chr10	132205395	132205815	421	*
chr10	132219344	132219660	317	*
chr10	132222902	132223629	728	*
chr10	132251901	132252208	308	*
chr10	132307945	132308857	913	*
chr10	132331463	132331857	395	*
chr10	132334843	132335090	248	*
chr10	132351964	132352937	974	*
chr10	132358653	132358912	260	*
chr10	132364415	132364825	411	*
chr10	132386574	132387611	1038	*
chr10	132423622	132423892	271	*
chr10	132424651	132425210	560	*
chr10	132446291	132446626	336	*
chr10	132448475	132449145	671	*
chr10	132451944	132452438	495	*
chr10	132452676	132453678	1003	*
chr10	132452915	132453530	616	*
chr10	132458562	132459641	1080	*
chr10	132463628	132463873	246	*
chr10	132537285	132537788	504	*
chr10	132574048	132574372	325	*
chr10	132637958	132638424	467	*
chr10	132654828	132655305	478	*
chr10	132836701	132837476	776	*
chr10	132888811	132889324	514	*
chr10	132914308	132914717	410	*
chr10	132935403	132936101	699	*
chr10	133066205	133066706	502	*
chr10	133087164	133087420	257	*
chr10	133143837	133144130	294	*
chr10	133166450	133166715	266	*
chr10	133260725	133261479	755	*
chr10	133307793	133308159	367	*
chr10	133308652	133309816	1165	*
chr10	133313481	133314397	917	*
chr10	133318613	133319403	791	*
chr10	133325870	133326302	433	*
chr10	133328680	133330006	1327	*
chr10	133335107	133335604	498	*
chr10	133336774	133337130	357	*
chr10	133338755	133339050	296	*
chr10	133394044	133394408	365	*
chr10	133688090	133688744	655	*
chr10	133689360	133689651	292	*
chr10	133763144	133763766	623	*
chr11	180007	180768	762	*
chr11	189449	190322	874	*
chr11	191574	193144	1571	*
chr11	207214	208272	1059	*
chr11	236512	236949	438	*
chr11	308422	308780	359	*
chr11	310840	311700	861	*
chr11	318228	319080	853	*
chr11	322012	322377	366	*
chr11	356253	356541	289	*
chr11	356602	356885	284	*
chr11	356862	357188	327	*
chr11	362044	362295	252	*
chr11	362921	363568	648	*
chr11	368332	368798	467	*
chr11	368708	369236	529	*
chr11	370458	371346	889	*
chr11	384998	385386	389	*
chr11	385061	385648	588	*
chr11	390492	390958	467	*
chr11	410952	411574	623	*
chr11	435080	435356	277	*
chr11	443022	443461	440	*
chr11	447939	448612	674	*
chr11	450108	450595	488	*
chr11	506565	507430	866	*
chr11	518450	519931	1482	*
chr11	530638	531573	936	*
chr11	531921	532221	301	*
chr11	558613	559132	520	*
chr11	560410	560684	275	*
chr11	575682	576450	769	*
chr11	585248	585602	355	*
chr11	694282	694701	420	*
chr11	695170	695683	514	*
chr11	696090	696524	435	*
chr11	727666	728470	805	*
chr11	762376	762750	375	*
chr11	764261	764529	269	*
chr11	778191	779644	1454	*
chr11	782279	783176	898	*
chr11	783493	784199	707	*
chr11	784842	785134	293	*
chr11	787316	788059	744	*
chr11	788642	788892	251	*
chr11	789133	789629	497	*
chr11	790878	791222	345	*
chr11	791271	791601	331	*
chr11	795903	796291	389	*
chr11	796382	797005	624	*
chr11	797686	799891	2206	*
chr11	801724	802301	578	*
chr11	808377	808655	279	*
chr11	809057	810445	1389	*
chr11	810933	811200	268	*
chr11	817721	818074	354	*
chr11	827396	827665	270	*
chr11	828596	828970	375	*
chr11	837535	839341	1807	*
chr11	840100	840368	269	*
chr11	840256	840818	563	*
chr11	842086	842806	721	*
chr11	842353	842778	426	*
chr11	843525	844050	526	*
chr11	844268	844574	307	*
chr11	846729	847066	338	*
chr11	848074	848661	588	*
chr11	848307	848790	484	*
chr11	851170	851696	527	*
chr11	859080	859848	769	*
chr11	867762	868330	569	*
chr11	910905	911195	291	*
chr11	924566	925132	567	*
chr11	924956	926410	1455	*
chr11	1051225	1051514	290	*
chr11	1097054	1097472	419	*
chr11	1098396	1099422	1027	*
chr11	1202847	1203546	700	*
chr11	1255807	1256111	305	*
chr11	1309499	1310019	521	*
chr11	1341369	1341758	390	*
chr11	1388659	1389040	382	*
chr11	1389231	1389913	683	*
chr11	1396308	1396680	373	*
chr11	1397946	1398190	245	*
chr11	1400494	1400786	293	*
chr11	1408726	1409243	518	*
chr11	1411820	1412293	474	*
chr11	1429166	1429863	698	*
chr11	1429760	1430333	574	*
chr11	1430046	1430788	743	*
chr11	1431936	1432603	668	*
chr11	1443428	1443721	294	*
chr11	1450688	1451170	483	*
chr11	1454865	1455225	361	*
chr11	1455745	1456072	328	*
chr11	1456610	1456868	259	*
chr11	1458149	1459352	1204	*
chr11	1462633	1462872	240	*
chr11	1463574	1463906	333	*
chr11	1515154	1515924	771	*
chr11	1573505	1573889	385	*
chr11	1574192	1574607	416	*
chr11	1574598	1575017	420	*
chr11	1640216	1640696	481	*
chr11	1652509	1653232	724	*
chr11	1694828	1696383	1556	*
chr11	1832167	1833051	885	*
chr11	1837673	1838133	461	*
chr11	1880843	1881710	868	*
chr11	1882248	1883068	821	*
chr11	1946503	1948008	1506	*
chr11	1999754	2001148	1395	*
chr11	2002169	2003089	921	*
chr11	2036688	2037329	642	*
chr11	2151265	2152751	1487	*
chr11	2155825	2157222	1398	*
chr11	2157645	2158249	605	*
chr11	2157888	2158410	523	*
chr11	2186628	2187135	508	*
chr11	2194795	2195950	1156	*
chr11	2305296	2305740	445	*
chr11	2376930	2377247	318	*
chr11	2396093	2396397	305	*
chr11	2398895	2399351	457	*
chr11	2399751	2401227	1477	*
chr11	2401516	2402136	621	*
chr11	2402480	2402714	235	*
chr11	2419401	2421437	2037	*
chr11	2433702	2434023	322	*
chr11	2534891	2535129	239	*
chr11	2700126	2700465	340	*
chr11	2778900	2779323	424	*
chr11	2867447	2867867	421	*
chr11	2885360	2886827	1468	*
chr11	2887004	2887337	334	*
chr11	2888088	2888958	871	*
chr11	2889987	2890226	240	*
chr11	2891863	2893009	1147	*
chr11	2895081	2895323	243	*
chr11	2902110	2902675	566	*
chr11	2945025	2945537	513	*
chr11	3038024	3038416	393	*
chr11	3088331	3088809	479	*
chr11	3090751	3091046	296	*
chr11	3091493	3092715	1223	*
chr11	3122753	3122988	236	*
chr11	3160172	3160840	669	*
chr11	3164452	3164802	351	*
chr11	3217249	3217675	427	*
chr11	3324637	3325008	372	*
chr11	3378741	3379385	645	*
chr11	3416948	3417564	617	*
chr11	3421738	3422242	505	*
chr11	3422016	3422515	500	*
chr11	3422584	3423300	717	*
chr11	3454675	3455417	743	*
chr11	3580874	3581574	701	*
chr11	3609848	3610121	274	*
chr11	3610871	3611190	320	*
chr11	3797172	3798105	934	*
chr11	3825006	3825430	425	*
chr11	3841275	3841876	602	*
chr11	3854502	3856032	1531	*
chr11	4072903	4073183	281	*
chr11	4187054	4187996	943	*
chr11	4626141	4626649	509	*
chr11	4636706	4637326	621	*
chr11	5123998	5124235	238	*
chr11	5808539	5808791	253	*
chr11	6234460	6235321	862	*
chr11	6250926	6251578	653	*
chr11	6258943	6259630	688	*
chr11	6350500	6350807	308	*
chr11	6353230	6353844	615	*
chr11	6362746	6363781	1036	*
chr11	6378392	6380029	1638	*
chr11	6390167	6390480	314	*
chr11	6404709	6405423	715	*
chr11	6418771	6419570	800	*
chr11	6473462	6474396	935	*
chr11	6603746	6604469	724	*
chr11	6611879	6612137	259	*
chr11	6612394	6612697	304	*
chr11	6618688	6619714	1027	*
chr11	6621241	6622057	817	*
chr11	6682943	6683795	853	*
chr11	6755126	6755597	472	*
chr11	6755496	6755774	279	*
chr11	7513059	7514193	1135	*
chr11	7571568	7572207	640	*
chr11	7665731	7666127	397	*
chr11	7688163	7688815	653	*
chr11	7694384	7695687	1304	*
chr11	7986705	7987444	740	*
chr11	8006317	8006739	423	*
chr11	8019366	8019617	252	*
chr11	8033309	8033639	331	*
chr11	8081834	8082429	596	*
chr11	8090459	8091409	951	*
chr11	8092567	8092838	272	*
chr11	8096067	8096521	455	*
chr11	8099524	8099766	243	*
chr11	8192334	8193011	678	*
chr11	8225124	8226163	1040	*
chr11	8262852	8263197	346	*
chr11	8263728	8264413	686	*
chr11	8566777	8567199	423	*
chr11	8813337	8813771	435	*
chr11	9015723	9016031	309	*
chr11	9137970	9138201	232	*
chr11	9460715	9461116	402	*
chr11	9613541	9613987	447	*
chr11	9613725	9614208	484	*
chr11	9705809	9706269	461	*
chr11	9757961	9758749	789	*
chr11	9861995	9862283	289	*
chr11	10307637	10308366	730	*
chr11	10541177	10541456	280	*
chr11	10735762	10736382	621	*
chr11	10750932	10751465	534	*
chr11	10792208	10792651	444	*
chr11	10808381	10809452	1072	*
chr11	10857865	10858772	908	*
chr11	10931196	10931840	645	*
chr11	10933440	10934243	804	*
chr11	11036985	11037392	408	*
chr11	11787717	11788373	657	*
chr11	11798768	11799400	633	*
chr11	12044202	12045149	948	*
chr11	12046148	12046869	722	*
chr11	12047116	12047802	687	*
chr11	12236565	12237047	483	*
chr11	12280843	12281096	254	*
chr11	12281394	12282554	1161	*
chr11	12288126	12288853	728	*
chr11	12330920	12331740	821	*
chr11	12759315	12759610	296	*
chr11	12894216	12894862	647	*
chr11	12914280	12914836	557	*
chr11	12963945	12964604	660	*
chr11	13208067	13208429	363	*
chr11	13668253	13668671	419	*
chr11	13955212	13955483	272	*
chr11	13955994	13956354	361	*
chr11	14148802	14149177	376	*
chr11	14193849	14194113	265	*
chr11	14249233	14249790	558	*
chr11	14300701	14300986	286	*
chr11	14499529	14499851	323	*
chr11	14519962	14520583	622	*
chr11	14536833	14537171	339	*
chr11	14888396	14888684	289	*
chr11	14905039	14905337	299	*
chr11	14905213	14905472	260	*
chr11	14907701	14908097	397	*
chr11	15074905	15075277	373	*
chr11	15100885	15101521	637	*
chr11	15208379	15209418	1040	*
chr11	15276536	15276816	281	*
chr11	15327883	15328140	258	*
chr11	15649765	15650629	865	*
chr11	16605806	16606958	1153	*
chr11	16613029	16613261	233	*
chr11	16738202	16738578	377	*
chr11	16738351	16738604	254	*
chr11	16776142	16777286	1145	*
chr11	16785511	16786110	600	*
chr11	16788334	16789107	774	*
chr11	16820462	16820692	231	*
chr11	17063639	17063891	253	*
chr11	17276335	17276949	615	*
chr11	17353387	17353930	544	*
chr11	17354278	17354676	399	*
chr11	17383428	17384884	1457	*
chr11	17386644	17387169	526	*
chr11	17388544	17389918	1375	*
chr11	17504313	17505108	796	*
chr11	17528281	17528658	378	*
chr11	17598576	17599563	988	*
chr11	17723869	17724119	251	*
chr11	17730550	17731486	937	*
chr11	17734139	17734554	416	*
chr11	17734489	17736386	1898	*
chr11	17765793	17766351	559	*
chr11	17811861	17812151	291	*
chr11	17847023	17847317	295	*
chr11	17976807	17977134	328	*
chr11	17978827	17980354	1528	*
chr11	17991966	17992549	584	*
chr11	18115477	18115746	270	*
chr11	18634298	18634592	295	*
chr11	18721305	18722455	1151	*
chr11	18731847	18732956	1110	*
chr11	19071060	19071795	736	*
chr11	19072251	19072689	439	*
chr11	19076665	19077331	667	*
chr11	19551190	19553010	1821	*
chr11	19553616	19554396	781	*
chr11	19557465	19558155	691	*
chr11	19558727	19559125	399	*
chr11	19562526	19562989	464	*
chr11	19564002	19564814	813	*
chr11	19565686	19565945	260	*
chr11	19567934	19568247	314	*
chr11	19577578	19578374	797	*
chr11	19652692	19653296	605	*
chr11	19735440	19735743	304	*
chr11	19736134	19736477	344	*
chr11	19742668	19742934	267	*
chr11	19742708	19743890	1183	*
chr11	19853793	19854067	275	*
chr11	19903432	19904270	839	*
chr11	19951292	19952082	791	*
chr11	19953866	19954160	295	*
chr11	20110597	20111086	490	*
chr11	20127997	20128796	800	*
chr11	20132145	20133015	871	*
chr11	20163586	20164018	433	*
chr11	20353984	20354283	300	*
chr11	20355046	20355713	668	*
chr11	20386857	20388006	1150	*
chr11	20609901	20610531	631	*
chr11	20648255	20648840	586	*
chr11	22343713	22343962	250	*
chr11	22625590	22625850	261	*
chr11	26276794	26277263	470	*
chr11	26284638	26285098	461	*
chr11	26297383	26297648	266	*
chr11	26649915	26650245	331	*
chr11	27506416	27507016	601	*
chr11	27699018	27699692	675	*
chr11	29328906	29329230	325	*
chr11	30345740	30346380	641	*
chr11	30855430	30856034	605	*
chr11	31509762	31510109	348	*
chr11	31798412	31799052	641	*
chr11	31812299	31812579	281	*
chr11	31958067	31958659	593	*
chr11	32176187	32176794	608	*
chr11	32792829	32793107	279	*
chr11	33161170	33162212	1043	*
chr11	33362225	33362643	419	*
chr11	33700637	33700943	307	*
chr11	33807773	33808801	1029	*
chr11	33997002	33997467	466	*
chr11	34105621	34105939	319	*
chr11	34174239	34174532	294	*
chr11	34174466	34174774	309	*
chr11	34359203	34359670	468	*
chr11	34359231	34359683	453	*
chr11	34438579	34439238	660	*
chr11	34926071	34926363	293	*
chr11	35413853	35414318	466	*
chr11	35485657	35486290	634	*
chr11	35487537	35487794	258	*
chr11	35616165	35616683	519	*
chr11	35617731	35618490	760	*
chr11	35619329	35620009	681	*
chr11	35821875	35822512	638	*
chr11	36131627	36132136	510	*
chr11	36265822	36266296	475	*
chr11	36509560	36510731	1172	*
chr11	38791277	38791656	380	*
chr11	40293928	40294515	588	*
chr11	43311597	43312250	654	*
chr11	43504512	43504873	362	*
chr11	43574248	43574570	323	*
chr11	43575400	43576134	735	*
chr11	43576589	43577292	704	*
chr11	43680458	43681065	608	*
chr11	43680539	43681045	507	*
chr11	43880373	43881127	755	*
chr11	43889994	43890542	549	*
chr11	43933803	43934785	983	*
chr11	43941529	43942625	1097	*
chr11	43944560	43945227	668	*
chr11	44037294	44037824	531	*
chr11	44066004	44066560	557	*
chr11	44094197	44094514	318	*
chr11	44095017	44096371	1355	*
chr11	44133523	44133919	397	*
chr11	44538085	44538951	867	*
chr11	44539076	44539430	355	*
chr11	44553126	44553717	592	*
chr11	44556449	44557570	1122	*
chr11	44565054	44565858	805	*
chr11	44616475	44617532	1058	*
chr11	44619040	44619291	252	*
chr11	44620265	44621824	1560	*
chr11	44634593	44634902	310	*
chr11	44727462	44728431	970	*
chr11	44729849	44730127	279	*
chr11	44876960	44877410	451	*
chr11	44887413	44887645	233	*
chr11	44893733	44894877	1145	*
chr11	44910704	44912442	1739	*
chr11	44914945	44915365	421	*
chr11	44915925	44916295	371	*
chr11	44918901	44919191	291	*
chr11	44926556	44928023	1468	*
chr11	44929905	44930305	401	*
chr11	44930539	44931681	1143	*
chr11	44932449	44934638	2190	*
chr11	44932551	44933246	696	*
chr11	44935743	44937392	1650	*
chr11	44938158	44939277	1120	*
chr11	44939230	44940231	1002	*
chr11	44941629	44942254	626	*
chr11	44942288	44942695	408	*
chr11	44946276	44947147	872	*
chr11	44949197	44951659	2463	*
chr11	44952467	44953155	689	*
chr11	44972136	44972521	386	*
chr11	45049126	45049820	695	*
chr11	45097257	45097595	339	*
chr11	45101602	45103515	1914	*
chr11	45104618	45106367	1750	*
chr11	45109024	45110781	1758	*
chr11	45111847	45112104	258	*
chr11	45286111	45286395	285	*
chr11	45293336	45294133	798	*
chr11	45332163	45333376	1214	*
chr11	45337922	45338449	528	*
chr11	45368276	45368729	454	*
chr11	45370100	45370357	258	*
chr11	45370788	45371749	962	*
chr11	45538942	45539514	573	*
chr11	45655222	45655680	459	*
chr11	45661939	45662399	461	*
chr11	45663002	45663244	243	*
chr11	45665002	45665368	367	*
chr11	45771160	45772390	1231	*
chr11	45804582	45805535	954	*
chr11	45842432	45842762	331	*
chr11	45842984	45843730	747	*
chr11	45846245	45846561	317	*
chr11	45847083	45848051	969	*
chr11	45872438	45872950	513	*
chr11	45898552	45899042	491	*
chr11	45899482	45900158	677	*
chr11	45906022	45906575	554	*
chr11	45907018	45907378	361	*
chr11	45907599	45908359	761	*
chr11	45910331	45910609	279	*
chr11	45917836	45918760	925	*
chr11	45964811	45965303	493	*
chr11	45965672	45966019	348	*
chr11	45993630	45993864	235	*
chr11	46001526	46001764	239	*
chr11	46120971	46121499	529	*
chr11	46237903	46238294	392	*
chr11	46238715	46239745	1031	*
chr11	46308262	46309154	893	*
chr11	46315094	46315390	297	*
chr11	46333299	46333531	233	*
chr11	46346636	46347441	806	*
chr11	46347617	46348097	481	*
chr11	46347908	46348466	559	*
chr11	46367356	46367980	625	*
chr11	46369258	46370124	867	*
chr11	46370403	46370681	279	*
chr11	46378493	46378842	350	*
chr11	46382989	46383677	689	*
chr11	46389219	46390305	1087	*
chr11	46392003	46392343	341	*
chr11	46537812	46538546	735	*
chr11	46889061	46890246	1186	*
chr11	47152864	47153984	1121	*
chr11	47161157	47161968	812	*
chr11	47176979	47177972	994	*
chr11	47214370	47214783	414	*
chr11	47214386	47214998	613	*
chr11	47268896	47270375	1480	*
chr11	47373733	47374062	330	*
chr11	47399437	47399820	384	*
chr11	47408003	47408513	511	*
chr11	47415155	47415470	316	*
chr11	47578733	47579041	309	*
chr11	47642148	47642767	620	*
chr11	47766759	47767809	1051	*
chr11	47848035	47848741	707	*
chr11	47979666	47980081	416	*
chr11	48108694	48109081	388	*
chr11	57213836	57214252	417	*
chr11	57249132	57250534	1403	*
chr11	57277358	57278145	788	*
chr11	57324078	57324370	293	*
chr11	57325088	57325651	564	*
chr11	57335664	57335969	306	*
chr11	57345309	57346268	960	*
chr11	57346824	57347195	372	*
chr11	57349279	57350344	1066	*
chr11	57405371	57405788	418	*
chr11	57457149	57459267	2119	*
chr11	57460038	57460727	690	*
chr11	57461656	57462306	651	*
chr11	57480139	57480546	408	*
chr11	57482242	57483802	1561	*
chr11	57527143	57528033	891	*
chr11	57530095	57531185	1091	*
chr11	57567183	57568620	1438	*
chr11	57572161	57572417	257	*
chr11	57637791	57638868	1078	*
chr11	57641199	57641475	277	*
chr11	57644718	57645320	603	*
chr11	57646830	57647239	410	*
chr11	57648817	57650598	1782	*
chr11	57657237	57658100	864	*
chr11	57667123	57668297	1175	*
chr11	57711862	57712883	1022	*
chr11	57741297	57741560	264	*
chr11	57761461	57761797	337	*
chr11	57800633	57801252	620	*
chr11	58524191	58524819	629	*
chr11	58578273	58579969	1697	*
chr11	58578416	58579024	609	*
chr11	58905602	58905858	257	*
chr11	59058389	59058969	581	*
chr11	59136018	59136524	507	*
chr11	59158395	59159002	608	*
chr11	59171258	59172313	1056	*
chr11	59186190	59186656	467	*
chr11	59430064	59430555	492	*
chr11	59550058	59550710	653	*
chr11	59550286	59551007	722	*
chr11	59615733	59616609	877	*
chr11	59668563	59669716	1154	*
chr11	59753643	59754495	853	*
chr11	59754941	59755185	245	*
chr11	59822929	59823172	244	*
chr11	60130637	60131120	484	*
chr11	60265428	60265813	386	*
chr11	60363425	60363948	524	*
chr11	60618678	60619157	480	*
chr11	60828589	60828960	372	*
chr11	60830615	60831596	982	*
chr11	60841749	60842456	708	*
chr11	60899277	60899575	299	*
chr11	60906683	60906931	249	*
chr11	60913954	60914364	411	*
chr11	60923970	60924546	577	*
chr11	61129660	61130263	604	*
chr11	61161181	61162123	943	*
chr11	61187372	61188278	907	*
chr11	61193855	61194389	535	*
chr11	61361946	61362305	360	*
chr11	61384182	61384415	234	*
chr11	61385549	61386060	512	*
chr11	61429754	61430165	412	*
chr11	61445832	61446578	747	*
chr11	61477504	61478304	801	*
chr11	61491809	61492070	262	*
chr11	61507926	61508406	481	*
chr11	61515956	61516215	260	*
chr11	61516750	61517963	1214	*
chr11	61555457	61555924	468	*
chr11	61567355	61568100	746	*
chr11	61579240	61581418	2179	*
chr11	61581409	61582526	1118	*
chr11	61638220	61638930	711	*
chr11	61679630	61680360	731	*
chr11	61698598	61699425	828	*
chr11	61699754	61699994	241	*
chr11	61715829	61716174	346	*
chr11	61718056	61718967	912	*
chr11	61733315	61734350	1036	*
chr11	61744727	61745095	369	*
chr11	61746216	61746597	382	*
chr11	61747802	61748168	367	*
chr11	61748500	61748877	378	*
chr11	61751978	61752472	495	*
chr11	61755191	61755432	242	*
chr11	61775466	61775823	358	*
chr11	61777025	61777477	453	*
chr11	61792158	61793231	1074	*
chr11	61797056	61797298	243	*
chr11	61814760	61815212	453	*
chr11	61815130	61817457	2328	*
chr11	61827703	61829208	1506	*
chr11	61829847	61830114	268	*
chr11	61834076	61834365	290	*
chr11	61869629	61870310	682	*
chr11	61871023	61871779	757	*
chr11	61891540	61891972	433	*
chr11	61892442	61892825	384	*
chr11	61897460	61899842	2383	*
chr11	61947649	61948204	556	*
chr11	61949712	61950076	365	*
chr11	61966976	61967228	253	*
chr11	61967319	61968142	824	*
chr11	62108193	62108991	799	*
chr11	62311099	62311331	233	*
chr11	62337462	62337834	373	*
chr11	62378363	62378889	527	*
chr11	62380431	62381372	942	*
chr11	62394735	62395605	871	*
chr11	62396568	62396874	307	*
chr11	62400019	62400320	302	*
chr11	62424524	62425155	632	*
chr11	62542353	62543164	812	*
chr11	62573896	62574379	484	*
chr11	62590693	62591042	350	*
chr11	62591487	62592675	1189	*
chr11	62601414	62602364	951	*
chr11	62602944	62603369	426	*
chr11	62604083	62604356	274	*
chr11	62612127	62613402	1276	*
chr11	62621730	62622360	631	*
chr11	62621990	62622411	422	*
chr11	62646609	62646923	315	*
chr11	62653187	62653709	523	*
chr11	62664957	62665668	712	*
chr11	62671605	62671895	291	*
chr11	62705559	62708129	2571	*
chr11	62709326	62709656	331	*
chr11	62710030	62710487	458	*
chr11	62727185	62727930	746	*
chr11	62753877	62754316	440	*
chr11	62786153	62787722	1570	*
chr11	62791805	62792068	264	*
chr11	62805497	62805814	318	*
chr11	62831619	62832150	532	*
chr11	62841598	62842188	591	*
chr11	62855907	62856634	728	*
chr11	62862750	62863052	303	*
chr11	62879541	62879934	394	*
chr11	62880651	62881860	1210	*
chr11	62905736	62906637	902	*
chr11	62908297	62908796	500	*
chr11	62920923	62923758	2836	*
chr11	63023547	63024651	1105	*
chr11	63035435	63035982	548	*
chr11	63478747	63479009	263	*
chr11	63635768	63636292	525	*
chr11	63639168	63639576	409	*
chr11	63671153	63671734	582	*
chr11	63681043	63682545	1503	*
chr11	63738530	63739159	630	*
chr11	63761313	63762187	875	*
chr11	63762885	63763965	1081	*
chr11	63763161	63763716	556	*
chr11	63763995	63766270	2276	*
chr11	63767187	63768545	1359	*
chr11	63768824	63770022	1199	*
chr11	63836974	63837829	856	*
chr11	63838332	63839544	1213	*
chr11	63907878	63908300	423	*
chr11	63908303	63908606	304	*
chr11	63909616	63909926	311	*
chr11	63915588	63916567	980	*
chr11	63917673	63918279	607	*
chr11	63918443	63918793	351	*
chr11	63920871	63921396	526	*
chr11	63937576	63939210	1635	*
chr11	63945551	63946357	807	*
chr11	63961457	63961820	364	*
chr11	63973893	63974995	1103	*
chr11	63981191	63981430	240	*
chr11	63986383	63986843	461	*
chr11	63996656	63996910	255	*
chr11	63997247	63997599	353	*
chr11	63999194	64001203	2010	*
chr11	64001499	64002295	797	*
chr11	64003883	64004270	388	*
chr11	64006190	64006744	555	*
chr11	64007093	64008075	983	*
chr11	64031326	64031763	438	*
chr11	64036468	64036753	286	*
chr11	64040477	64040819	343	*
chr11	64042453	64043062	610	*
chr11	64057935	64058193	259	*
chr11	64064082	64064486	405	*
chr11	64091430	64091843	414	*
chr11	64105976	64106273	298	*
chr11	64121240	64121649	410	*
chr11	64122379	64122696	318	*
chr11	64146235	64146858	624	*
chr11	64148239	64149571	1333	*
chr11	64152624	64153807	1184	*
chr11	64184917	64185369	453	*
chr11	64185706	64186265	560	*
chr11	64225314	64225721	408	*
chr11	64227264	64227682	419	*
chr11	64228628	64229391	764	*
chr11	64229245	64229541	297	*
chr11	64229837	64230803	967	*
chr11	64231786	64232447	662	*
chr11	64235158	64235695	538	*
chr11	64237040	64237646	607	*
chr11	64238030	64238356	327	*
chr11	64239742	64240279	538	*
chr11	64240943	64242287	1345	*
chr11	64243046	64243749	704	*
chr11	64244759	64245078	320	*
chr11	64246156	64246964	809	*
chr11	64246938	64247778	841	*
chr11	64248669	64248986	318	*
chr11	64249531	64250070	540	*
chr11	64250754	64251855	1102	*
chr11	64253717	64254003	287	*
chr11	64254304	64255166	863	*
chr11	64258366	64258668	303	*
chr11	64274678	64274937	260	*
chr11	64284550	64284821	272	*
chr11	64285055	64285933	879	*
chr11	64286529	64286829	301	*
chr11	64291722	64292168	447	*
chr11	64299780	64302058	2279	*
chr11	64302915	64303421	507	*
chr11	64303405	64303705	301	*
chr11	64304047	64306355	2309	*
chr11	64316478	64316950	473	*
chr11	64317385	64318458	1074	*
chr11	64358195	64358536	342	*
chr11	64448153	64449795	1643	*
chr11	64489779	64490379	601	*
chr11	64553355	64554223	869	*
chr11	64600878	64601292	415	*
chr11	64605084	64605717	634	*
chr11	64611005	64611885	881	*
chr11	64615611	64616068	458	*
chr11	64621371	64621904	534	*
chr11	64630261	64630653	393	*
chr11	64636990	64637727	738	*
chr11	64643574	64644078	505	*
chr11	64644661	64644970	310	*
chr11	64648515	64648814	300	*
chr11	64649120	64649936	817	*
chr11	64650415	64651726	1312	*
chr11	64652889	64653834	946	*
chr11	64688214	64689051	838	*
chr11	64712157	64713269	1113	*
chr11	64717146	64717436	291	*
chr11	64723152	64724633	1482	*
chr11	64725349	64725585	237	*
chr11	64742638	64744333	1696	*
chr11	64745552	64746309	758	*
chr11	64767118	64768441	1324	*
chr11	64778482	64779162	681	*
chr11	64803406	64803928	523	*
chr11	64810312	64811033	722	*
chr11	64839401	64839799	399	*
chr11	64843875	64844195	321	*
chr11	64846884	64847580	697	*
chr11	64848582	64848880	299	*
chr11	64852386	64852699	314	*
chr11	64878185	64879270	1086	*
chr11	64885512	64885866	355	*
chr11	64887475	64888499	1025	*
chr11	64890733	64891246	514	*
chr11	64893366	64893844	479	*
chr11	64894024	64895427	1404	*
chr11	64916319	64917550	1232	*
chr11	64924086	64924669	584	*
chr11	65013508	65014679	1172	*
chr11	65019750	65020105	356	*
chr11	65027160	65027901	742	*
chr11	65040679	65041690	1012	*
chr11	65084178	65084771	594	*
chr11	65094758	65095063	306	*
chr11	65095684	65097023	1340	*
chr11	65107364	65108103	740	*
chr11	65108822	65109116	295	*
chr11	65109614	65113483	3870	*
chr11	65114129	65114839	711	*
chr11	65114357	65115414	1058	*
chr11	65115861	65116658	798	*
chr11	65117075	65119515	2441	*
chr11	65117480	65118318	839	*
chr11	65121588	65122689	1102	*
chr11	65127765	65128371	607	*
chr11	65133926	65134345	420	*
chr11	65134368	65135092	725	*
chr11	65134606	65135145	540	*
chr11	65180822	65181324	503	*
chr11	65204724	65205176	453	*
chr11	65315338	65316131	794	*
chr11	65317124	65317661	538	*
chr11	65324026	65324380	355	*
chr11	65329546	65331302	1757	*
chr11	65333352	65334275	924	*
chr11	65351736	65351980	245	*
chr11	65353804	65355237	1434	*
chr11	65356147	65356405	259	*
chr11	65366343	65366644	302	*
chr11	65382273	65382510	238	*
chr11	65386287	65386600	314	*
chr11	65415922	65417002	1081	*
chr11	65417623	65418642	1020	*
chr11	65418705	65419241	537	*
chr11	65421414	65421782	369	*
chr11	65422028	65422663	636	*
chr11	65454899	65455292	394	*
chr11	65476887	65478054	1168	*
chr11	65479305	65479603	299	*
chr11	65487256	65488685	1430	*
chr11	65489034	65489395	362	*
chr11	65493347	65493729	383	*
chr11	65496622	65497054	433	*
chr11	65497296	65498160	865	*
chr11	65506827	65507183	357	*
chr11	65508156	65508507	352	*
chr11	65509093	65509507	415	*
chr11	65510556	65511338	783	*
chr11	65524080	65524826	747	*
chr11	65524355	65524845	491	*
chr11	65528813	65529086	274	*
chr11	65530532	65530831	300	*
chr11	65537938	65538203	266	*
chr11	65538321	65539143	823	*
chr11	65539999	65541319	1321	*
chr11	65551745	65552459	715	*
chr11	65553949	65554418	470	*
chr11	65554551	65555138	588	*
chr11	65555578	65555977	400	*
chr11	65558540	65559049	510	*
chr11	65559320	65559663	344	*
chr11	65569738	65571006	1269	*
chr11	65571588	65573025	1438	*
chr11	65573432	65574806	1375	*
chr11	65575275	65575517	243	*
chr11	65576984	65577361	378	*
chr11	65577569	65577982	414	*
chr11	65589545	65590113	569	*
chr11	65592393	65592759	367	*
chr11	65593545	65594357	813	*
chr11	65606699	65607215	517	*
chr11	65607691	65607978	288	*
chr11	65613357	65613789	433	*
chr11	65614348	65615713	1366	*
chr11	65616426	65616688	263	*
chr11	65625903	65626241	339	*
chr11	65638499	65639128	630	*
chr11	65649554	65649877	324	*
chr11	65654400	65654935	536	*
chr11	65662665	65662964	300	*
chr11	65663476	65663884	409	*
chr11	65706152	65707007	856	*
chr11	65711317	65712727	1411	*
chr11	65716710	65717003	294	*
chr11	65779928	65780760	833	*
chr11	65781158	65781391	234	*
chr11	65815673	65815917	245	*
chr11	65817785	65818822	1038	*
chr11	65833223	65834081	859	*
chr11	65850127	65850653	527	*
chr11	65850900	65851245	346	*
chr11	65851310	65851611	302	*
chr11	65852545	65853384	840	*
chr11	65857511	65860998	3488	*
chr11	65863084	65863658	575	*
chr11	65865218	65865950	733	*
chr11	65867462	65868544	1083	*
chr11	65871208	65871868	661	*
chr11	65871976	65872389	414	*
chr11	65872999	65874003	1005	*
chr11	65882201	65883120	920	*
chr11	65882913	65883215	303	*
chr11	65884285	65885322	1038	*
chr11	65886037	65886468	432	*
chr11	65887717	65889285	1569	*
chr11	65889914	65890858	945	*
chr11	65891933	65892552	620	*
chr11	65892400	65892952	553	*
chr11	65896642	65896897	256	*
chr11	65916532	65916910	379	*
chr11	65918244	65920029	1786	*
chr11	65960983	65961656	674	*
chr11	65970879	65971434	556	*
chr11	65977992	65978263	272	*
chr11	65979709	65979963	255	*
chr11	65981909	65982480	572	*
chr11	65982347	65982759	413	*
chr11	65982814	65983573	760	*
chr11	65985530	65985877	348	*
chr11	65988864	65989676	813	*
chr11	66001804	66002749	946	*
chr11	66022518	66023182	665	*
chr11	66045004	66045995	992	*
chr11	66051789	66052549	761	*
chr11	66066859	66067094	236	*
chr11	66068123	66068812	690	*
chr11	66069884	66070275	392	*
chr11	66070223	66070577	355	*
chr11	66220675	66221058	384	*
chr11	66221049	66221340	292	*
chr11	66222112	66222993	882	*
chr11	66226099	66226537	439	*
chr11	66257558	66258681	1124	*
chr11	66259944	66260264	321	*
chr11	66263449	66263777	329	*
chr11	66263526	66263950	425	*
chr11	66264934	66269351	4418	*
chr11	66273030	66273694	665	*
chr11	66275177	66275601	425	*
chr11	66276666	66277073	408	*
chr11	66277529	66277864	336	*
chr11	66277686	66278053	368	*
chr11	66279376	66279613	238	*
chr11	66280065	66284491	4427	*
chr11	66281786	66283476	1691	*
chr11	66284615	66285055	441	*
chr11	66284914	66285639	726	*
chr11	66285285	66286201	917	*
chr11	66286520	66290156	3637	*
chr11	66291122	66291404	283	*
chr11	66292489	66293087	599	*
chr11	66293885	66294146	262	*
chr11	66311940	66313692	1753	*
chr11	66313528	66313822	295	*
chr11	66327733	66328912	1180	*
chr11	66334467	66334724	258	*
chr11	66335835	66336412	578	*
chr11	66336750	66337502	753	*
chr11	66337493	66338051	559	*
chr11	66338423	66338721	299	*
chr11	66339207	66339470	264	*
chr11	66344068	66344724	657	*
chr11	66344854	66345661	808	*
chr11	66346009	66346322	314	*
chr11	66347746	66348389	644	*
chr11	66363834	66364498	665	*
chr11	66367353	66367677	325	*
chr11	66371272	66372178	907	*
chr11	66386071	66386569	499	*
chr11	66407754	66409480	1727	*
chr11	66410511	66411765	1255	*
chr11	66416880	66418710	1831	*
chr11	66419827	66422034	2208	*
chr11	66426886	66427176	291	*
chr11	66429639	66430573	935	*
chr11	66438433	66439168	736	*
chr11	66466256	66466853	598	*
chr11	66477654	66478305	652	*
chr11	66478831	66480680	1850	*
chr11	66510606	66510992	387	*
chr11	66578997	66579838	842	*
chr11	66592798	66593374	577	*
chr11	66615996	66617156	1161	*
chr11	66637981	66638892	912	*
chr11	66677731	66678744	1014	*
chr11	66694417	66695353	937	*
chr11	66728624	66728893	270	*
chr11	66744445	66744779	335	*
chr11	66842785	66843047	263	*
chr11	66842952	66843756	805	*
chr11	66844539	66844982	444	*
chr11	66855706	66856058	353	*
chr11	66856305	66856573	269	*
chr11	66857540	66857783	244	*
chr11	66858658	66859146	489	*
chr11	66859326	66859700	375	*
chr11	66882971	66883903	933	*
chr11	66958250	66958957	708	*
chr11	66975872	66976166	295	*
chr11	67118563	67119395	833	*
chr11	67239695	67240478	784	*
chr11	67262144	67263426	1283	*
chr11	67265700	67266389	690	*
chr11	67266947	67267218	272	*
chr11	67267039	67267487	449	*
chr11	67274806	67275339	534	*
chr11	67282128	67282450	323	*
chr11	67288397	67290037	1641	*
chr11	67290632	67290880	249	*
chr11	67302325	67302575	251	*
chr11	67303191	67303561	371	*
chr11	67317237	67318299	1063	*
chr11	67350519	67351806	1288	*
chr11	67352232	67352548	317	*
chr11	67353152	67353981	830	*
chr11	67354111	67354363	253	*
chr11	67355845	67356410	566	*
chr11	67356722	67357278	557	*
chr11	67366930	67367326	397	*
chr11	67367727	67368066	340	*
chr11	67373693	67374266	574	*
chr11	67382145	67383244	1100	*
chr11	67389504	67389791	288	*
chr11	67391179	67392238	1060	*
chr11	67391690	67392189	500	*
chr11	67401485	67402275	791	*
chr11	67403382	67403843	462	*
chr11	67416342	67416653	312	*
chr11	67420725	67420992	268	*
chr11	67421309	67421560	252	*
chr11	67424123	67424580	458	*
chr11	67427898	67428710	813	*
chr11	67440728	67441038	311	*
chr11	67443281	67443942	662	*
chr11	67464735	67464988	254	*
chr11	67467772	67468012	241	*
chr11	67468404	67468778	375	*
chr11	67468603	67469378	776	*
chr11	67482875	67483662	788	*
chr11	67503456	67503803	348	*
chr11	67505801	67506716	916	*
chr11	67507796	67508692	897	*
chr11	67583528	67583788	261	*
chr11	67606469	67607267	799	*
chr11	67610823	67611154	332	*
chr11	67614134	67614557	424	*
chr11	67614544	67615451	908	*
chr11	67627420	67627783	364	*
chr11	67628760	67631055	2296	*
chr11	67631433	67631707	275	*
chr11	67632389	67632693	305	*
chr11	67639763	67640096	334	*
chr11	67649616	67649880	265	*
chr11	67713841	67714648	808	*
chr11	67799576	67800072	497	*
chr11	67805294	67806414	1121	*
chr11	67955375	67956302	928	*
chr11	67993378	67994162	785	*
chr11	68030102	68030670	569	*
chr11	68121618	68121864	247	*
chr11	68206277	68206884	608	*
chr11	68208794	68209817	1024	*
chr11	68213577	68215123	1547	*
chr11	68257026	68258035	1010	*
chr11	68271297	68272279	983	*
chr11	68297235	68298172	938	*
chr11	68324953	68325325	373	*
chr11	68383966	68384422	457	*
chr11	68446925	68447789	865	*
chr11	68459455	68460918	1464	*
chr11	68892298	68892701	404	*
chr11	69068345	69068838	494	*
chr11	69088785	69089057	273	*
chr11	69101329	69101946	618	*
chr11	69635954	69636441	488	*
chr11	69643346	69644724	1379	*
chr11	69647472	69647840	369	*
chr11	69669680	69670683	1004	*
chr11	69670365	69670820	456	*
chr11	69675255	69675740	486	*
chr11	69888464	69888885	422	*
chr11	69888717	69889011	295	*
chr11	69911062	69911581	520	*
chr11	69913600	69913852	253	*
chr11	69915017	69916039	1023	*
chr11	69918559	69919449	891	*
chr11	70195993	70196640	648	*
chr11	70467156	70467951	796	*
chr11	70468425	70468787	363	*
chr11	70477630	70477889	260	*
chr11	70570429	70570724	296	*
chr11	70755327	70756182	856	*
chr11	70756665	70756900	236	*
chr11	70775438	70775701	264	*
chr11	70814726	70815350	625	*
chr11	70847127	70847405	279	*
chr11	71080013	71080989	977	*
chr11	71343981	71344223	243	*
chr11	71447915	71448657	743	*
chr11	71580251	71581094	844	*
chr11	71605083	71605410	328	*
chr11	71638941	71639798	858	*
chr11	71786446	71787406	961	*
chr11	71792013	71792471	459	*
chr11	71813624	71814154	531	*
chr11	71928663	71928975	313	*
chr11	72001550	72001954	405	*
chr11	72024923	72025851	929	*
chr11	72040420	72041215	796	*
chr11	72041758	72042046	289	*
chr11	72079908	72081090	1183	*
chr11	72091419	72091841	423	*
chr11	72102708	72103755	1048	*
chr11	72111664	72112857	1194	*
chr11	72414142	72414409	268	*
chr11	72430936	72432037	1102	*
chr11	72433961	72434671	711	*
chr11	72446809	72447612	804	*
chr11	72470989	72472430	1442	*
chr11	72482359	72482665	307	*
chr11	72585419	72586585	1167	*
chr11	72588460	72588821	362	*
chr11	72588881	72589615	735	*
chr11	72589881	72590752	872	*
chr11	72591471	72592384	914	*
chr11	72593028	72593475	448	*
chr11	72606240	72606508	269	*
chr11	72606368	72606939	572	*
chr11	72608597	72608915	319	*
chr11	72627897	72628155	259	*
chr11	72628849	72629176	328	*
chr11	72630713	72631137	425	*
chr11	72631820	72632736	917	*
chr11	72633070	72633303	234	*
chr11	72642718	72643622	905	*
chr11	72667247	72667676	430	*
chr11	72667413	72667833	421	*
chr11	72674072	72674571	500	*
chr11	72681565	72682256	692	*
chr11	72683436	72684878	1443	*
chr11	72686738	72687357	620	*
chr11	72722210	72722466	257	*
chr11	72724588	72725915	1328	*
chr11	72793345	72794307	963	*
chr11	72813902	72814910	1009	*
chr11	72820672	72820906	235	*
chr11	72821911	72822712	802	*
chr11	72831367	72831893	527	*
chr11	73142211	73142921	711	*
chr11	73172512	73172743	232	*
chr11	73177444	73178466	1023	*
chr11	73177975	73178245	271	*
chr11	73242537	73242794	258	*
chr11	73242837	73243107	271	*
chr11	73289377	73289674	298	*
chr11	73295354	73295724	371	*
chr11	73307097	73308318	1222	*
chr11	73335188	73336288	1101	*
chr11	73336540	73336919	380	*
chr11	73339699	73339962	264	*
chr11	73341924	73343753	1830	*
chr11	73344127	73344498	372	*
chr11	73348937	73349399	463	*
chr11	73350487	73351878	1392	*
chr11	73355491	73355741	251	*
chr11	73375737	73376430	694	*
chr11	73383364	73383806	443	*
chr11	73393431	73394204	774	*
chr11	73396430	73396712	283	*
chr11	73404233	73404498	266	*
chr11	73597448	73598641	1194	*
chr11	73660801	73661582	782	*
chr11	73760784	73761717	934	*
chr11	73764957	73765294	338	*
chr11	73779522	73779820	299	*
chr11	73790120	73790437	318	*
chr11	74170849	74171512	664	*
chr11	74254333	74254833	501	*
chr11	74255264	74256384	1121	*
chr11	74325686	74325925	240	*
chr11	74325954	74326348	395	*
chr11	74398424	74398974	551	*
chr11	74449243	74449591	349	*
chr11	74493123	74493600	478	*
chr11	74592565	74592938	374	*
chr11	74702338	74702589	252	*
chr11	74739881	74740363	483	*
chr11	74929438	74930255	818	*
chr11	74948766	74949304	539	*
chr11	75022663	75023474	812	*
chr11	75140641	75140954	314	*
chr11	75144264	75144684	421	*
chr11	75204945	75205694	750	*
chr11	75239648	75239957	310	*
chr11	75240007	75240504	498	*
chr11	75241248	75242313	1066	*
chr11	75244120	75244649	530	*
chr11	75247087	75247377	291	*
chr11	75248490	75249244	755	*
chr11	75279978	75280798	821	*
chr11	75281465	75281835	371	*
chr11	75283765	75284053	289	*
chr11	75345823	75346062	240	*
chr11	75350639	75351468	830	*
chr11	75352018	75352472	455	*
chr11	75354259	75354587	329	*
chr11	75384345	75384944	600	*
chr11	75387828	75389262	1435	*
chr11	75399074	75399821	748	*
chr11	75407400	75408014	615	*
chr11	75427632	75428686	1055	*
chr11	75429501	75429966	466	*
chr11	75429703	75431179	1477	*
chr11	75432120	75432600	481	*
chr11	75432204	75432504	301	*
chr11	75432879	75433174	296	*
chr11	75434416	75434697	282	*
chr11	75440953	75441634	682	*
chr11	75444935	75445775	841	*
chr11	75450425	75450936	512	*
chr11	75478106	75478468	363	*
chr11	75480801	75481566	766	*
chr11	75482141	75482449	309	*
chr11	75524647	75526512	1866	*
chr11	75530035	75530749	715	*
chr11	75531800	75532968	1169	*
chr11	75535306	75535562	257	*
chr11	75547468	75548196	729	*
chr11	75582998	75583384	387	*
chr11	75639959	75640338	380	*
chr11	75706101	75706410	310	*
chr11	75768184	75768606	423	*
chr11	75802883	75803678	796	*
chr11	75814501	75815531	1031	*
chr11	75867751	75868297	547	*
chr11	75896774	75897024	251	*
chr11	76152290	76152641	352	*
chr11	76207485	76209324	1840	*
chr11	76210662	76211024	363	*
chr11	76233883	76234166	284	*
chr11	76234515	76235887	1373	*
chr11	76235941	76236462	522	*
chr11	76318698	76319230	533	*
chr11	76380990	76381302	313	*
chr11	76444449	76445343	895	*
chr11	76721524	76722366	843	*
chr11	76734002	76734284	283	*
chr11	76750589	76750918	330	*
chr11	76798064	76798382	319	*
chr11	76799012	76799850	839	*
chr11	76807353	76807869	517	*
chr11	77045887	77046360	474	*
chr11	77047348	77048119	772	*
chr11	77066168	77067539	1372	*
chr11	77067884	77068201	318	*
chr11	77090935	77091526	592	*
chr11	77126064	77126395	332	*
chr11	77126790	77127592	803	*
chr11	77188475	77188910	436	*
chr11	77473190	77474055	866	*
chr11	77819430	77820122	693	*
chr11	77820570	77821148	579	*
chr11	77994724	77995341	618	*
chr11	78045989	78046660	672	*
chr11	78416332	78417236	905	*
chr11	78416974	78417483	510	*
chr11	78417925	78418518	594	*
chr11	78420287	78420585	299	*
chr11	78564407	78564640	234	*
chr11	78574591	78575224	634	*
chr11	78645343	78646107	765	*
chr11	78646455	78647437	983	*
chr11	79441058	79441327	270	*
chr11	82682245	82682633	389	*
chr11	82701816	82702061	246	*
chr11	82717822	82719119	1298	*
chr11	82867671	82868051	381	*
chr11	82900399	82901701	1303	*
chr11	82924725	82925148	424	*
chr11	83156513	83157304	792	*
chr11	83250083	83250584	502	*
chr11	83285925	83286514	590	*
chr11	83292892	83293171	280	*
chr11	83816182	83816986	805	*
chr11	83828087	83828376	290	*
chr11	83836539	83836975	437	*
chr11	84558048	84558324	277	*
chr11	85664894	85665186	293	*
chr11	85854689	85855380	692	*
chr11	86455817	86456818	1002	*
chr11	86869767	86870155	389	*
chr11	86869929	86870375	447	*
chr11	86919394	86919775	382	*
chr11	86939145	86940065	921	*
chr11	87290054	87290517	464	*
chr11	87352457	87352688	232	*
chr11	87352674	87353320	647	*
chr11	88544461	88544868	408	*
chr11	89062964	89063794	831	*
chr11	93234742	93235349	608	*
chr11	93651855	93652453	599	*
chr11	93741210	93741470	261	*
chr11	93783999	93784849	851	*
chr11	93895291	93895630	340	*
chr11	94504834	94505272	439	*
chr11	94519447	94519750	304	*
chr11	95067042	95067796	755	*
chr11	95069836	95070115	280	*
chr11	95089232	95089849	618	*
chr11	95090130	95090479	350	*
chr11	95151128	95151860	733	*
chr11	95727795	95728161	367	*
chr11	95764087	95764695	609	*
chr11	95789392	95789969	578	*
chr11	96343018	96343614	597	*
chr11	96389294	96390125	832	*
chr11	96464006	96465286	1281	*
chr11	99015853	99016282	430	*
chr11	100576355	100577178	824	*
chr11	100593046	100593377	332	*
chr11	101429977	101430262	286	*
chr11	101848446	101848705	260	*
chr11	102007526	102008403	878	*
chr11	102341912	102342342	431	*
chr11	102346877	102347424	548	*
chr11	102495546	102495840	295	*
chr11	103682192	103682483	292	*
chr11	105609454	105609686	233	*
chr11	106022115	106022396	282	*
chr11	106077189	106077512	324	*
chr11	106087650	106088013	364	*
chr11	107565383	107565769	387	*
chr11	107589361	107589740	380	*
chr11	107770771	107771491	721	*
chr11	107799416	107799839	424	*
chr11	108008505	108009404	900	*
chr11	108222816	108223292	477	*
chr11	108698051	108698522	472	*
chr11	109946347	109946632	286	*
chr11	109946371	109946857	487	*
chr11	110092742	110093190	449	*
chr11	110174027	110174417	391	*
chr11	110201016	110202453	1438	*
chr11	110429841	110430294	454	*
chr11	111230329	111230955	627	*
chr11	111283103	111283687	585	*
chr11	111299253	111299624	372	*
chr11	111446698	111447012	315	*
chr11	111564489	111564927	439	*
chr11	111586239	111586562	324	*
chr11	111586811	111587044	234	*
chr11	111601854	111602743	890	*
chr11	111777429	111777692	264	*
chr11	111841409	111842066	658	*
chr11	111878748	111879561	814	*
chr11	111926589	111927848	1260	*
chr11	111931420	111932245	826	*
chr11	111936729	111937709	981	*
chr11	111976632	111977334	703	*
chr11	111977990	111978337	348	*
chr11	112219634	112220187	554	*
chr11	112226147	112226874	728	*
chr11	112280124	112281005	882	*
chr11	112289597	112290263	667	*
chr11	112290259	112290694	436	*
chr11	112588031	112588808	778	*
chr11	112634792	112635092	301	*
chr11	113289410	113290199	790	*
chr11	113305829	113306135	307	*
chr11	113376446	113376788	343	*
chr11	113773591	113774140	550	*
chr11	113896128	113896777	650	*
chr11	113994256	113994711	456	*
chr11	114001092	114001383	292	*
chr11	114076297	114076818	522	*
chr11	114159800	114160182	383	*
chr11	114260649	114261884	1236	*
chr11	114262625	114262948	324	*
chr11	114263402	114263642	241	*
chr11	114348173	114348445	273	*
chr11	114774551	114775262	712	*
chr11	115168293	115168645	353	*
chr11	115170173	115170497	325	*
chr11	115170266	115170849	584	*
chr11	115171755	115172048	294	*
chr11	115324513	115324898	386	*
chr11	115324728	115325029	302	*
chr11	115502872	115503315	444	*
chr11	115503572	115505391	1820	*
chr11	115990020	115990425	406	*
chr11	116157852	116158467	616	*
chr11	116217023	116217278	256	*
chr11	116224591	116225106	516	*
chr11	116275005	116275442	438	*
chr11	116276221	116277150	930	*
chr11	116691599	116692701	1103	*
chr11	116731111	116731793	683	*
chr11	116732582	116732929	348	*
chr11	116742574	116743099	526	*
chr11	116773043	116773395	353	*
chr11	116835721	116836050	330	*
chr11	117098466	117099091	626	*
chr11	117105405	117106397	993	*
chr11	117226417	117227065	649	*
chr11	117232001	117232677	677	*
chr11	117327839	117328284	446	*
chr11	117333420	117334070	651	*
chr11	117425492	117426855	1364	*
chr11	117557081	117557362	282	*
chr11	117601619	117601872	254	*
chr11	117678580	117678916	337	*
chr11	117754058	117754334	277	*
chr11	117797279	117797850	572	*
chr11	117807112	117807959	848	*
chr11	117809234	117810048	815	*
chr11	117815338	117815715	378	*
chr11	117815629	117816280	652	*
chr11	117817397	117818617	1221	*
chr11	117817501	117819674	2174	*
chr11	117819934	117820276	343	*
chr11	117821452	117822378	927	*
chr11	117824418	117825061	644	*
chr11	117842138	117842508	371	*
chr11	117843537	117844242	706	*
chr11	117875018	117875747	730	*
chr11	117875918	117876314	397	*
chr11	117876466	117877083	618	*
chr11	117946729	117947670	942	*
chr11	118053328	118053790	463	*
chr11	118054519	118055060	542	*
chr11	118145043	118145968	926	*
chr11	118171416	118171933	518	*
chr11	118171532	118172078	547	*
chr11	118434545	118436505	1961	*
chr11	118530954	118531511	558	*
chr11	118566021	118566329	309	*
chr11	118608794	118609151	358	*
chr11	118610943	118611213	271	*
chr11	118621026	118621502	477	*
chr11	118656148	118656644	497	*
chr11	118657434	118658059	626	*
chr11	118658119	118660263	2145	*
chr11	118660429	118660990	562	*
chr11	118689675	118690517	843	*
chr11	118790391	118792232	1842	*
chr11	118790476	118791233	758	*
chr11	118851315	118851632	318	*
chr11	118887673	118887913	241	*
chr11	118895584	118895827	244	*
chr11	118906952	118907920	969	*
chr11	118908880	118909611	732	*
chr11	118911780	118912118	339	*
chr11	118915167	118915442	276	*
chr11	118915745	118916118	374	*
chr11	118919417	118920235	819	*
chr11	118921495	118921919	425	*
chr11	118922928	118923176	249	*
chr11	118924192	118925255	1064	*
chr11	118925893	118926652	760	*
chr11	118927094	118927528	435	*
chr11	118927852	118930739	2888	*
chr11	118953044	118954040	997	*
chr11	118954082	118954763	682	*
chr11	118956063	118957307	1245	*
chr11	118997846	118998202	357	*
chr11	119018438	119018988	551	*
chr11	119030596	119031105	510	*
chr11	119055026	119055369	344	*
chr11	119056858	119057811	954	*
chr11	119067642	119068138	497	*
chr11	119084669	119085483	815	*
chr11	119092380	119092986	607	*
chr11	119094730	119096028	1299	*
chr11	119101774	119102695	922	*
chr11	119106794	119107290	497	*
chr11	119118809	119119487	679	*
chr11	119120897	119121956	1060	*
chr11	119196858	119197537	680	*
chr11	119205573	119206613	1041	*
chr11	119321130	119321564	435	*
chr11	119321369	119322268	900	*
chr11	119322202	119322459	258	*
chr11	119323506	119323896	391	*
chr11	119334245	119334785	541	*
chr11	119336211	119336482	272	*
chr11	119337767	119340746	2980	*
chr11	119342761	119343081	321	*
chr11	119356214	119357291	1078	*
chr11	119361278	119361511	234	*
chr11	119363970	119364294	325	*
chr11	119364187	119365611	1425	*
chr11	119371805	119372051	247	*
chr11	119374337	119374641	305	*
chr11	119375218	119375539	322	*
chr11	119375398	119375769	372	*
chr11	119381159	119381997	839	*
chr11	119422722	119423213	492	*
chr11	119474165	119475548	1384	*
chr11	119475785	119476018	234	*
chr11	119480906	119481918	1013	*
chr11	119482470	119482867	398	*
chr11	119484313	119484865	553	*
chr11	119533859	119534364	506	*
chr11	119672174	119672440	267	*
chr11	119709305	119710516	1212	*
chr11	119717994	119718232	239	*
chr11	119721243	119721681	439	*
chr11	119727064	119727330	267	*
chr11	119727989	119728351	363	*
chr11	119728912	119729938	1027	*
chr11	119740830	119741247	418	*
chr11	119741496	119742283	788	*
chr11	119773840	119774202	363	*
chr11	120107973	120108789	817	*
chr11	120168843	120170667	1825	*
chr11	120171734	120172618	885	*
chr11	120234820	120235449	630	*
chr11	120299725	120300511	787	*
chr11	120302923	120303412	490	*
chr11	120334760	120335563	804	*
chr11	120335762	120336614	853	*
chr11	120336921	120337177	257	*
chr11	120510608	120512239	1632	*
chr11	120510653	120511446	794	*
chr11	120512615	120512972	358	*
chr11	120512799	120513260	462	*
chr11	120516658	120516958	301	*
chr11	120516851	120517301	451	*
chr11	120802096	120802726	631	*
chr11	120821572	120821839	268	*
chr11	120832965	120833229	265	*
chr11	120929332	120929835	504	*
chr11	120952740	120953530	791	*
chr11	120955477	120955753	277	*
chr11	121112647	121113002	356	*
chr11	121194692	121195341	650	*
chr11	121318909	121319487	579	*
chr11	121321783	121322044	262	*
chr11	121447939	121448648	710	*
chr11	121591172	121591830	659	*
chr11	121653162	121653428	267	*
chr11	121655128	121656213	1086	*
chr11	121723183	121723421	239	*
chr11	122101690	122102439	750	*
chr11	122108118	122108430	313	*
chr11	122160783	122161094	312	*
chr11	122202851	122203473	623	*
chr11	122505509	122506207	699	*
chr11	122580410	122581521	1112	*
chr11	122633377	122633668	292	*
chr11	122656102	122656671	570	*
chr11	122781246	122782123	878	*
chr11	122852224	122852577	354	*
chr11	122853572	122854661	1090	*
chr11	123023340	123023683	344	*
chr11	123053882	123055225	1344	*
chr11	123061516	123062877	1362	*
chr11	123102929	123103735	807	*
chr11	123110375	123111625	1251	*
chr11	123111242	123111487	246	*
chr11	123231481	123232053	573	*
chr11	123246950	123247762	813	*
chr11	123261615	123262070	456	*
chr11	123301522	123302631	1110	*
chr11	123477392	123479186	1795	*
chr11	123509645	123510006	362	*
chr11	123510900	123511704	805	*
chr11	123525126	123525533	408	*
chr11	123559542	123560878	1337	*
chr11	123576630	123577692	1063	*
chr11	123580188	123581124	937	*
chr11	123640729	123641378	650	*
chr11	123652134	123652558	425	*
chr11	123653847	123655192	1346	*
chr11	123711433	123711757	325	*
chr11	124075982	124076264	283	*
chr11	124402130	124402598	469	*
chr11	124622558	124623108	551	*
chr11	124644401	124644824	424	*
chr11	124657293	124657925	633	*
chr11	124659061	124659499	439	*
chr11	124668956	124669891	936	*
chr11	124673595	124674480	886	*
chr11	124739561	124740025	465	*
chr11	124740337	124740631	295	*
chr11	124762530	124763587	1058	*
chr11	124799947	124800865	919	*
chr11	124836839	124838037	1199	*
chr11	124843141	124843423	283	*
chr11	124865696	124866230	535	*
chr11	124866508	124866775	268	*
chr11	124875860	124876758	899	*
chr11	124954061	124954366	306	*
chr11	125090965	125091631	667	*
chr11	125111178	125112034	857	*
chr11	125141661	125142330	670	*
chr11	125163888	125164909	1022	*
chr11	125166041	125166418	378	*
chr11	125345521	125346637	1117	*
chr11	125348289	125349494	1206	*
chr11	125376167	125376456	290	*
chr11	125404433	125405176	744	*
chr11	125428913	125429662	750	*
chr11	125452591	125453046	456	*
chr11	125495570	125496295	726	*
chr11	125517001	125517806	806	*
chr11	125569315	125569794	480	*
chr11	125592296	125593107	812	*
chr11	125625877	125626266	390	*
chr11	125701211	125701526	316	*
chr11	125871875	125872260	386	*
chr11	125874412	125874932	521	*
chr11	125887178	125887597	420	*
chr11	125904224	125904712	489	*
chr11	125922888	125923208	321	*
chr11	126211208	126211745	538	*
chr11	126269024	126269636	613	*
chr11	126282371	126283025	655	*
chr11	126283016	126283299	284	*
chr11	126303873	126304428	556	*
chr11	126310410	126310844	435	*
chr11	126440725	126441222	498	*
chr11	126443782	126444359	578	*
chr11	126480662	126481339	678	*
chr11	126549337	126549829	493	*
chr11	126990041	126990758	718	*
chr11	127003158	127004099	942	*
chr11	127017625	127017894	270	*
chr11	128021855	128022222	368	*
chr11	128031419	128031818	400	*
chr11	128157757	128158150	394	*
chr11	128172230	128172543	314	*
chr11	128290128	128290434	307	*
chr11	128630181	128631344	1164	*
chr11	128632240	128632714	475	*
chr11	128830927	128831973	1047	*
chr11	128886353	128886674	322	*
chr11	128956486	128957345	860	*
chr11	129313259	129313560	302	*
chr11	129363894	129364409	516	*
chr11	129374323	129374786	464	*
chr11	129748770	129749104	335	*
chr11	129750383	129751286	904	*
chr11	129752008	129752320	313	*
chr11	129923220	129923519	300	*
chr11	130002280	130003500	1221	*
chr11	130068829	130070109	1281	*
chr11	130212652	130213703	1052	*
chr11	130212746	130213277	532	*
chr11	130314498	130315212	715	*
chr11	130427581	130427960	380	*
chr11	130430536	130431928	1393	*
chr11	130434052	130435236	1185	*
chr11	130448565	130448967	403	*
chr11	130860402	130860823	422	*
chr11	130861648	130862700	1053	*
chr11	130864516	130864826	311	*
chr11	130864698	130865393	696	*
chr11	130894399	130894657	259	*
chr11	130894571	130894982	412	*
chr11	130904545	130904841	297	*
chr11	130916189	130917071	883	*
chr11	130923071	130924071	1001	*
chr11	131064132	131064766	635	*
chr11	131371917	131372272	356	*
chr11	131503919	131504837	919	*
chr11	131585236	131585757	522	*
chr11	131673719	131674647	929	*
chr11	131680388	131680677	290	*
chr11	131687096	131688393	1298	*
chr11	131691502	131691754	253	*
chr11	131691685	131692383	699	*
chr11	131691803	131692484	682	*
chr11	131694418	131695399	982	*
chr11	131747967	131748590	624	*
chr11	131911372	131912021	650	*
chr11	131914017	131914518	502	*
chr11	132127101	132127770	670	*
chr11	132402200	132402499	300	*
chr11	132469521	132469798	278	*
chr11	132941000	132941709	710	*
chr11	132962425	132962692	268	*
chr11	132992998	132993616	619	*
chr11	133064080	133064523	444	*
chr11	133078306	133079297	992	*
chr11	133082035	133082379	345	*
chr11	133082581	133083471	891	*
chr11	133134368	133134806	439	*
chr11	133163205	133164189	985	*
chr11	133663524	133663877	354	*
chr11	133810134	133810813	680	*
chr11	133833392	133833686	295	*
chr11	133833852	133834103	252	*
chr11	133835101	133835688	588	*
chr11	133922827	133923228	402	*
chr11	133927450	133928235	786	*
chr11	133947108	133947378	271	*
chr11	133957151	133957391	241	*
chr11	134000518	134000963	446	*
chr11	134050466	134051062	597	*
chr11	134139938	134140206	269	*
chr11	134223992	134224605	614	*
chr11	134253108	134253763	656	*
chr11	134360247	134360767	521	*
chr11	134365813	134366119	307	*
chr11	134371544	134371922	379	*
chr11	134375509	134375973	465	*
chr11	134656593	134657074	482	*
chr11	134760040	134760357	318	*
chr11	134868433	134868901	469	*
chr11	134961519	134962166	648	*
chr11	135040315	135041138	824	*
chr11	135041135	135041430	296	*
chr11	135075315	135076093	779	*
chr12	10053	11285	1233	*
chr12	30920	31441	522	*
chr12	31262	31625	364	*
chr12	188817	189821	1005	*
chr12	189436	189746	311	*
chr12	219947	220196	250	*
chr12	389287	389594	308	*
chr12	401487	402079	593	*
chr12	421705	422092	388	*
chr12	442226	442509	284	*
chr12	453024	453692	669	*
chr12	543497	543963	467	*
chr12	546722	547708	987	*
chr12	569389	570359	971	*
chr12	571501	571877	377	*
chr12	576029	576566	538	*
chr12	751451	752794	1344	*
chr12	814147	814928	782	*
chr12	949456	950397	942	*
chr12	990645	991180	536	*
chr12	1085255	1085589	335	*
chr12	1117963	1118234	272	*
chr12	1583689	1584092	404	*
chr12	1592585	1593536	952	*
chr12	1594577	1595351	775	*
chr12	1594872	1595488	617	*
chr12	1629846	1630219	374	*
chr12	1634364	1635129	766	*
chr12	1640507	1640938	432	*
chr12	1644280	1645141	862	*
chr12	1652286	1653201	916	*
chr12	1690688	1690949	262	*
chr12	1793528	1793800	273	*
chr12	1795624	1797003	1380	*
chr12	1798192	1798573	382	*
chr12	1807220	1807512	293	*
chr12	1837437	1838211	775	*
chr12	1939743	1940761	1019	*
chr12	2004077	2004572	496	*
chr12	2034671	2035538	868	*
chr12	2284926	2285254	329	*
chr12	2539282	2539775	494	*
chr12	2582981	2583280	300	*
chr12	2583057	2583593	537	*
chr12	2695337	2695890	554	*
chr12	2739651	2739946	296	*
chr12	2783634	2784770	1137	*
chr12	2794740	2795000	261	*
chr12	2795884	2796233	350	*
chr12	2812514	2813828	1315	*
chr12	2845805	2846254	450	*
chr12	2853486	2853820	335	*
chr12	2890314	2890923	610	*
chr12	2939387	2939719	333	*
chr12	3033494	3034765	1272	*
chr12	3036543	3036956	414	*
chr12	3041393	3041923	531	*
chr12	3044241	3044506	266	*
chr12	3073181	3074017	837	*
chr12	3076995	3077522	528	*
chr12	3197789	3198894	1106	*
chr12	3202951	3203219	269	*
chr12	3205345	3205841	497	*
chr12	3268693	3269096	404	*
chr12	3274620	3276298	1679	*
chr12	3281910	3282240	331	*
chr12	3299491	3301248	1758	*
chr12	3304057	3304413	357	*
chr12	3342149	3342955	807	*
chr12	3644253	3644536	284	*
chr12	3776954	3777839	886	*
chr12	3803551	3804671	1121	*
chr12	3873164	3873458	295	*
chr12	3873177	3873699	523	*
chr12	3882634	3882907	274	*
chr12	3885294	3886575	1282	*
chr12	3995445	3996272	828	*
chr12	3995482	3996040	559	*
chr12	4037537	4038772	1236	*
chr12	4269107	4269501	395	*
chr12	4273476	4274143	668	*
chr12	4273932	4274364	433	*
chr12	4276427	4277487	1061	*
chr12	4278033	4278291	259	*
chr12	4280068	4280366	299	*
chr12	4282626	4282992	367	*
chr12	4285118	4285537	420	*
chr12	4287499	4287857	359	*
chr12	4289298	4289735	438	*
chr12	4307761	4308224	464	*
chr12	4308254	4308574	321	*
chr12	4321061	4321314	254	*
chr12	4353916	4354440	525	*
chr12	4526887	4527419	533	*
chr12	4538455	4538928	474	*
chr12	4853061	4853520	460	*
chr12	4855175	4856151	977	*
chr12	4857372	4858399	1028	*
chr12	5002904	5003541	638	*
chr12	5171878	5172367	490	*
chr12	5428556	5429234	679	*
chr12	5648889	5649164	276	*
chr12	5796656	5797146	491	*
chr12	5988269	5988994	726	*
chr12	6038012	6038597	586	*
chr12	6039753	6040270	518	*
chr12	6062929	6063346	418	*
chr12	6195625	6196020	396	*
chr12	6278257	6279909	1653	*
chr12	6284735	6285430	696	*
chr12	6290813	6291356	544	*
chr12	6465486	6466094	609	*
chr12	6470219	6471229	1011	*
chr12	6493124	6493903	780	*
chr12	6532169	6532423	255	*
chr12	6532854	6533383	530	*
chr12	6533587	6535435	1849	*
chr12	6537200	6538487	1288	*
chr12	6538856	6539514	659	*
chr12	6553538	6554861	1324	*
chr12	6555816	6556421	606	*
chr12	6563130	6563823	694	*
chr12	6606046	6606746	701	*
chr12	6607329	6607650	322	*
chr12	6608479	6609045	567	*
chr12	6613314	6614605	1292	*
chr12	6617771	6618193	423	*
chr12	6618516	6618774	259	*
chr12	6662865	6663395	531	*
chr12	6688984	6689942	959	*
chr12	6723925	6724535	611	*
chr12	6752688	6754055	1368	*
chr12	6764058	6764748	691	*
chr12	6765441	6766493	1053	*
chr12	6766750	6768060	1311	*
chr12	6767716	6769083	1368	*
chr12	6778518	6779395	878	*
chr12	6780026	6780469	444	*
chr12	6821098	6822512	1415	*
chr12	6825103	6826513	1411	*
chr12	6827100	6828680	1581	*
chr12	6828808	6829681	874	*
chr12	6834077	6834531	455	*
chr12	6835651	6836213	563	*
chr12	6851307	6852911	1605	*
chr12	6864120	6864437	318	*
chr12	6867053	6869429	2377	*
chr12	6868840	6870255	1416	*
chr12	6870853	6871573	721	*
chr12	6872115	6873959	1845	*
chr12	6881382	6881678	297	*
chr12	6890696	6891842	1147	*
chr12	6904704	6905084	381	*
chr12	6913825	6914873	1049	*
chr12	6923846	6925057	1212	*
chr12	6925582	6926194	613	*
chr12	6927167	6927916	750	*
chr12	6933358	6933745	388	*
chr12	6935920	6936225	306	*
chr12	6935959	6936269	311	*
chr12	6937009	6939068	2060	*
chr12	6939414	6939784	371	*
chr12	6940618	6940887	270	*
chr12	6943608	6945079	1472	*
chr12	6962762	6963077	316	*
chr12	6964779	6965807	1029	*
chr12	6968688	6968992	305	*
chr12	6970357	6971258	902	*
chr12	7018250	7019155	906	*
chr12	7092407	7093037	631	*
chr12	7109022	7109715	694	*
chr12	7113267	7113871	605	*
chr12	7129918	7130244	327	*
chr12	7130185	7130632	448	*
chr12	7144594	7144843	250	*
chr12	7188958	7189982	1025	*
chr12	7219586	7219903	318	*
chr12	7638306	7639298	993	*
chr12	7639497	7640193	697	*
chr12	7645556	7645806	251	*
chr12	7859993	7860541	549	*
chr12	7932925	7933627	703	*
chr12	7936018	7936446	429	*
chr12	7960596	7960920	325	*
chr12	7995108	7995835	728	*
chr12	7996950	7997244	295	*
chr12	8019093	8019326	234	*
chr12	8025702	8026201	500	*
chr12	8026446	8027260	815	*
chr12	8032407	8032929	523	*
chr12	8081916	8082189	274	*
chr12	8108732	8109055	324	*
chr12	8179720	8180493	774	*
chr12	8234994	8235254	261	*
chr12	8237385	8237894	510	*
chr12	8243082	8243681	600	*
chr12	8390069	8391121	1053	*
chr12	8396438	8397247	810	*
chr12	8544006	8544677	672	*
chr12	8697678	8698041	364	*
chr12	8780061	8780685	625	*
chr12	8890323	8890951	629	*
chr12	8914235	8914512	278	*
chr12	8949562	8950082	521	*
chr12	9039593	9039942	350	*
chr12	9331280	9331706	427	*
chr12	9748532	9748956	425	*
chr12	9750503	9750969	467	*
chr12	10139566	10139981	416	*
chr12	10153287	10153921	635	*
chr12	10212405	10212805	401	*
chr12	10235848	10236342	495	*
chr12	10750058	10750942	885	*
chr12	11199369	11199794	426	*
chr12	11236872	11237240	369	*
chr12	11486462	11487106	645	*
chr12	11581077	11581376	300	*
chr12	12032945	12033749	805	*
chr12	12266717	12267315	599	*
chr12	12350477	12350893	417	*
chr12	12563806	12564096	291	*
chr12	12656073	12656478	406	*
chr12	12684848	12685107	260	*
chr12	12716978	12717276	299	*
chr12	12788576	12789358	783	*
chr12	12812862	12813622	761	*
chr12	12915866	12916917	1052	*
chr12	13000396	13000700	305	*
chr12	13097994	13098419	426	*
chr12	13212173	13212828	656	*
chr12	13255605	13256235	631	*
chr12	13275701	13276359	659	*
chr12	13278107	13278799	693	*
chr12	13534738	13534991	254	*
chr12	13534769	13535031	263	*
chr12	13739351	13740109	759	*
chr12	13980572	13980866	295	*
chr12	13981700	13982811	1112	*
chr12	14166903	14167241	339	*
chr12	14186100	14186505	406	*
chr12	14238304	14238781	478	*
chr12	14257772	14258023	252	*
chr12	14365559	14365971	413	*
chr12	14664423	14665104	682	*
chr12	14769349	14770038	690	*
chr12	14845203	14845603	401	*
chr12	15221107	15221720	614	*
chr12	15269121	15269354	234	*
chr12	15275851	15276489	639	*
chr12	15590035	15590602	568	*
chr12	15789028	15789393	366	*
chr12	15856365	15856811	447	*
chr12	15882072	15882806	735	*
chr12	16386195	16386522	328	*
chr12	21697546	21697993	448	*
chr12	22083381	22083795	415	*
chr12	22335449	22335770	322	*
chr12	22543897	22544891	995	*
chr12	22544335	22544598	264	*
chr12	22624646	22625169	524	*
chr12	24778705	24779201	497	*
chr12	24991280	24991668	389	*
chr12	25385443	25387837	2395	*
chr12	25436283	25436533	251	*
chr12	26114341	26114738	398	*
chr12	26884762	26885218	457	*
chr12	26937906	26938433	528	*
chr12	27013982	27015072	1091	*
chr12	27240263	27240540	278	*
chr12	27651950	27652407	458	*
chr12	30844348	30844932	585	*
chr12	30851234	30851515	282	*
chr12	31403068	31403361	294	*
chr12	31636433	31637189	757	*
chr12	31659074	31659675	602	*
chr12	31728853	31729207	355	*
chr12	31729166	31729463	298	*
chr12	32060433	32060853	421	*
chr12	32657515	32657940	426	*
chr12	32678766	32679713	948	*
chr12	32755179	32756458	1280	*
chr12	34021920	34022641	722	*
chr12	38138693	38139032	340	*
chr12	38316474	38317144	671	*
chr12	38328094	38328571	478	*
chr12	40106695	40108094	1400	*
chr12	42129069	42129393	325	*
chr12	42482587	42483852	1266	*
chr12	43758728	43759161	434	*
chr12	44015450	44015750	301	*
chr12	44876427	44876739	313	*
chr12	44931157	44931411	255	*
chr12	45726464	45726870	407	*
chr12	45727588	45728060	473	*
chr12	45728715	45729599	885	*
chr12	45990093	45990898	806	*
chr12	46268782	46269067	286	*
chr12	46269162	46269443	282	*
chr12	46372054	46372904	851	*
chr12	47032358	47032769	412	*
chr12	47686485	47686868	384	*
chr12	47705457	47706308	852	*
chr12	47715070	47715802	733	*
chr12	47717286	47717956	671	*
chr12	47758523	47759245	723	*
chr12	47779034	47780055	1022	*
chr12	47780671	47781003	333	*
chr12	47781912	47782172	261	*
chr12	47837790	47838106	317	*
chr12	47962792	47964001	1210	*
chr12	48105923	48106243	321	*
chr12	48157532	48158293	762	*
chr12	48183277	48183690	414	*
chr12	48197856	48198113	258	*
chr12	48681827	48682247	421	*
chr12	48716560	48717404	845	*
chr12	48795692	48796212	521	*
chr12	48814448	48815741	1294	*
chr12	48818169	48819161	993	*
chr12	48818406	48819434	1029	*
chr12	48851720	48852462	743	*
chr12	48852809	48853698	890	*
chr12	48862798	48863339	542	*
chr12	48863220	48863583	364	*
chr12	48864238	48864897	660	*
chr12	48865100	48865945	846	*
chr12	48865760	48866023	264	*
chr12	48890635	48891504	870	*
chr12	48935995	48937242	1248	*
chr12	48957035	48957614	580	*
chr12	48971341	48971796	456	*
chr12	48974302	48974565	264	*
chr12	48995056	48996175	1120	*
chr12	48996562	48997162	601	*
chr12	49018303	49018879	577	*
chr12	49020568	49020992	425	*
chr12	49060179	49060491	313	*
chr12	49060401	49061263	863	*
chr12	49063791	49064605	815	*
chr12	49067236	49067763	528	*
chr12	49069535	49070381	847	*
chr12	49087941	49088740	800	*
chr12	49090497	49092492	1996	*
chr12	49094187	49094599	413	*
chr12	49097856	49098438	583	*
chr12	49102090	49102553	464	*
chr12	49110227	49111315	1089	*
chr12	49130083	49131488	1406	*
chr12	49134776	49135070	295	*
chr12	49185183	49185482	300	*
chr12	49186408	49186761	354	*
chr12	49186663	49187594	932	*
chr12	49187960	49188245	286	*
chr12	49188550	49189339	790	*
chr12	49201020	49201381	362	*
chr12	49212586	49213017	432	*
chr12	49229666	49230382	717	*
chr12	49232293	49232777	485	*
chr12	49233608	49235794	2187	*
chr12	49236216	49236791	576	*
chr12	49288299	49288812	514	*
chr12	49288456	49288872	417	*
chr12	49295949	49296222	274	*
chr12	49322787	49323204	418	*
chr12	49331779	49332243	465	*
chr12	49337065	49337749	685	*
chr12	49342116	49343054	939	*
chr12	49347178	49348072	895	*
chr12	49358406	49359067	662	*
chr12	49366614	49367845	1232	*
chr12	49375139	49375455	317	*
chr12	49542393	49542635	243	*
chr12	49567491	49568137	647	*
chr12	49580370	49581099	730	*
chr12	49623211	49624096	886	*
chr12	49637035	49637313	279	*
chr12	49644593	49645334	742	*
chr12	49706793	49707055	263	*
chr12	49707365	49708316	952	*
chr12	49741073	49741959	887	*
chr12	49776014	49776602	589	*
chr12	49828259	49828746	488	*
chr12	49866798	49868183	1386	*
chr12	49867080	49867508	429	*
chr12	49869210	49869527	318	*
chr12	49902595	49903146	552	*
chr12	49945449	49945931	483	*
chr12	49958309	49958738	430	*
chr12	49962834	49963203	370	*
chr12	49963299	49963615	317	*
chr12	49965453	49966074	622	*
chr12	49966597	49968113	1517	*
chr12	49974344	49974854	511	*
chr12	50039257	50039932	676	*
chr12	50040786	50041606	821	*
chr12	50051356	50051861	506	*
chr12	50055811	50057779	1969	*
chr12	50059147	50059564	418	*
chr12	50067083	50067462	380	*
chr12	50070127	50071234	1108	*
chr12	50074003	50074566	564	*
chr12	50074932	50075529	598	*
chr12	50088240	50088766	527	*
chr12	50110892	50112526	1635	*
chr12	50167052	50167765	714	*
chr12	50175291	50175842	552	*
chr12	50504489	50505527	1039	*
chr12	50763911	50764340	430	*
chr12	50764470	50765669	1200	*
chr12	50825335	50825599	265	*
chr12	51025889	51026138	250	*
chr12	51047666	51048373	708	*
chr12	51084186	51084701	516	*
chr12	51217253	51217613	361	*
chr12	51217594	51218984	1391	*
chr12	51238710	51239236	527	*
chr12	51341511	51341829	319	*
chr12	51424739	51425213	475	*
chr12	51531586	51532332	747	*
chr12	51590587	51590943	357	*
chr12	51820456	51821166	711	*
chr12	51868899	51869191	293	*
chr12	51941241	51941502	262	*
chr12	51951108	51951981	874	*
chr12	51951909	51953096	1188	*
chr12	51980176	51980998	823	*
chr12	51992654	51993710	1057	*
chr12	52020794	52021266	473	*
chr12	52022990	52026321	3332	*
chr12	52026859	52027693	835	*
chr12	52029149	52029446	298	*
chr12	52032862	52033693	832	*
chr12	52051034	52052174	1141	*
chr12	52054293	52054549	257	*
chr12	52069540	52070039	500	*
chr12	52083371	52083646	276	*
chr12	52152035	52152457	423	*
chr12	52155441	52155722	282	*
chr12	52156696	52157291	596	*
chr12	52163705	52164275	571	*
chr12	52279094	52279396	303	*
chr12	52879157	52880197	1041	*
chr12	52884389	52884960	572	*
chr12	52981007	52981299	293	*
chr12	53005895	53006531	637	*
chr12	53046524	53049190	2667	*
chr12	53050198	53050514	317	*
chr12	53051309	53052062	754	*
chr12	53053572	53055245	1674	*
chr12	53058380	53059245	866	*
chr12	53060796	53061048	253	*
chr12	53061507	53061975	469	*
chr12	53063056	53063500	445	*
chr12	53064684	53066721	2038	*
chr12	53079104	53079869	766	*
chr12	53097695	53098014	320	*
chr12	53098879	53099149	271	*
chr12	53099041	53099675	635	*
chr12	53159332	53159946	615	*
chr12	53180099	53180979	881	*
chr12	53192569	53192922	354	*
chr12	53197503	53197810	308	*
chr12	53211955	53212201	247	*
chr12	53213077	53213859	783	*
chr12	53220282	53221195	914	*
chr12	53251335	53252144	810	*
chr12	53252267	53252529	263	*
chr12	53295220	53295955	736	*
chr12	53299580	53299902	323	*
chr12	53321126	53322212	1087	*
chr12	53324691	53325201	511	*
chr12	53325339	53325911	573	*
chr12	53344753	53345701	949	*
chr12	53352465	53353210	746	*
chr12	53379250	53380455	1206	*
chr12	53421362	53421939	578	*
chr12	53441336	53441733	398	*
chr12	53451605	53452585	981	*
chr12	53482325	53482592	268	*
chr12	53492688	53493409	722	*
chr12	53497210	53497634	425	*
chr12	53498488	53498824	337	*
chr12	53498572	53499314	743	*
chr12	53500353	53501932	1580	*
chr12	53507674	53507948	275	*
chr12	53508474	53509561	1088	*
chr12	53543276	53544084	809	*
chr12	53626107	53626778	672	*
chr12	53626981	53627345	365	*
chr12	53675729	53676837	1109	*
chr12	53678818	53679340	523	*
chr12	53680011	53680335	325	*
chr12	53695782	53696216	435	*
chr12	53696209	53696701	493	*
chr12	53701571	53702290	720	*
chr12	53727154	53728118	965	*
chr12	53734909	53735175	267	*
chr12	53739041	53739351	311	*
chr12	53739839	53740173	335	*
chr12	53740263	53741038	776	*
chr12	53743356	53744226	871	*
chr12	53744622	53745055	434	*
chr12	53746208	53748658	2451	*
chr12	53750309	53752138	1830	*
chr12	53757269	53757565	297	*
chr12	53758237	53758831	595	*
chr12	53967862	53968178	317	*
chr12	53984821	53985355	535	*
chr12	54005557	54006672	1116	*
chr12	54006946	54007309	364	*
chr12	54032134	54032990	857	*
chr12	54188818	54189486	669	*
chr12	54191350	54192325	976	*
chr12	54201103	54203103	2001	*
chr12	54203627	54204154	528	*
chr12	54207573	54208356	784	*
chr12	54209862	54210319	458	*
chr12	54211355	54212145	791	*
chr12	54214435	54215704	1270	*
chr12	54216684	54218259	1576	*
chr12	54219816	54220815	1000	*
chr12	54279473	54280951	1479	*
chr12	54324624	54325359	736	*
chr12	54336429	54336865	437	*
chr12	54358528	54361241	2714	*
chr12	54358558	54359844	1287	*
chr12	54361986	54362760	775	*
chr12	54367821	54368129	309	*
chr12	54368547	54369621	1075	*
chr12	54369946	54370945	1000	*
chr12	54371369	54371776	408	*
chr12	54378115	54378655	541	*
chr12	54379003	54380345	1343	*
chr12	54390897	54391463	567	*
chr12	54393610	54394954	1345	*
chr12	54399087	54399813	727	*
chr12	54439497	54440082	586	*
chr12	54579325	54580131	807	*
chr12	54596665	54596900	236	*
chr12	54702146	54702395	250	*
chr12	54749347	54749618	272	*
chr12	54958166	54958542	377	*
chr12	54992147	54992513	367	*
chr12	54992999	54993682	684	*
chr12	55068070	55068939	870	*
chr12	55072923	55073297	375	*
chr12	55189056	55189337	282	*
chr12	55619555	55620087	533	*
chr12	55716381	55716674	294	*
chr12	55728426	55728676	251	*
chr12	55728704	55730334	1631	*
chr12	55734973	55735360	388	*
chr12	55736983	55737667	685	*
chr12	55737987	55738969	983	*
chr12	55742604	55742995	392	*
chr12	55817724	55818297	574	*
chr12	55829619	55829981	363	*
chr12	55829768	55830418	651	*
chr12	55830440	55831143	704	*
chr12	55926675	55927557	883	*
chr12	55930807	55931087	281	*
chr12	55940093	55940906	814	*
chr12	55972932	55974454	1523	*
chr12	55996059	55996622	564	*
chr12	55997096	55997648	553	*
chr12	56007341	56008061	721	*
chr12	56021206	56021999	794	*
chr12	56041646	56042339	694	*
chr12	56047244	56047715	472	*
chr12	56114545	56114915	371	*
chr12	56116113	56116998	886	*
chr12	56118020	56118961	942	*
chr12	56126154	56126600	447	*
chr12	56127843	56128618	776	*
chr12	56152324	56152617	294	*
chr12	56158010	56159096	1087	*
chr12	56158982	56159410	429	*
chr12	56160849	56161106	258	*
chr12	56188907	56190788	1882	*
chr12	56191156	56191562	407	*
chr12	56221680	56222423	744	*
chr12	56223924	56224979	1056	*
chr12	56257770	56258918	1149	*
chr12	56266494	56267329	836	*
chr12	56300064	56300783	720	*
chr12	56302513	56302775	263	*
chr12	56315819	56316481	663	*
chr12	56359966	56360486	521	*
chr12	56449000	56449455	456	*
chr12	56463666	56464911	1246	*
chr12	56468380	56468728	349	*
chr12	56487960	56488533	574	*
chr12	56573544	56573803	260	*
chr12	56629585	56629958	374	*
chr12	56636450	56637003	554	*
chr12	56645734	56646380	647	*
chr12	56687852	56688816	965	*
chr12	56987584	56987930	347	*
chr12	57006104	57006355	252	*
chr12	57006639	57007185	547	*
chr12	57008111	57008464	354	*
chr12	57060800	57061210	411	*
chr12	57062072	57062469	398	*
chr12	57062644	57063242	599	*
chr12	57069158	57069821	664	*
chr12	57078530	57079099	570	*
chr12	57086154	57086638	485	*
chr12	57086636	57087186	551	*
chr12	57087733	57088134	402	*
chr12	57088284	57088667	384	*
chr12	57088633	57088894	262	*
chr12	57089837	57091133	1297	*
chr12	57111673	57112847	1175	*
chr12	57122529	57122772	244	*
chr12	57124029	57125027	999	*
chr12	57125633	57126174	542	*
chr12	57127921	57128851	931	*
chr12	57170897	57171314	418	*
chr12	57174027	57174300	274	*
chr12	57174112	57174979	868	*
chr12	57175713	57175975	263	*
chr12	57182495	57184100	1606	*
chr12	57187040	57187380	341	*
chr12	57190798	57191914	1117	*
chr12	57205962	57206614	653	*
chr12	57206275	57206690	416	*
chr12	57207633	57208006	374	*
chr12	57207927	57208470	544	*
chr12	57209624	57210207	584	*
chr12	57212549	57215228	2680	*
chr12	57217198	57217975	778	*
chr12	57217530	57218247	718	*
chr12	57218818	57219236	419	*
chr12	57222697	57222997	301	*
chr12	57224692	57225349	658	*
chr12	57225668	57225959	292	*
chr12	57227965	57228326	362	*
chr12	57229543	57230387	845	*
chr12	57232378	57232934	557	*
chr12	57234052	57234968	917	*
chr12	57234639	57236280	1642	*
chr12	57238459	57244255	5797	*
chr12	57263769	57264045	277	*
chr12	57307690	57308114	425	*
chr12	57431056	57431290	235	*
chr12	57453002	57453458	457	*
chr12	57455826	57456312	487	*
chr12	57458851	57459892	1042	*
chr12	57460638	57461520	883	*
chr12	57487629	57488278	650	*
chr12	57495774	57496009	236	*
chr12	57520198	57521222	1025	*
chr12	57521531	57522098	568	*
chr12	57522232	57523435	1204	*
chr12	57549500	57550007	508	*
chr12	57581718	57582382	665	*
chr12	57583028	57583698	671	*
chr12	57611116	57611386	271	*
chr12	57611387	57611796	410	*
chr12	57613580	57613965	386	*
chr12	57621425	57622364	940	*
chr12	57630654	57631080	427	*
chr12	57632567	57633690	1124	*
chr12	57693521	57694079	559	*
chr12	57724608	57724951	344	*
chr12	57726090	57726683	594	*
chr12	57737799	57738559	761	*
chr12	57738796	57739130	335	*
chr12	57744699	57745991	1293	*
chr12	57751344	57752880	1537	*
chr12	57753191	57753861	671	*
chr12	57771819	57772494	676	*
chr12	57782090	57783292	1203	*
chr12	57831473	57832046	574	*
chr12	57833784	57834493	710	*
chr12	57847005	57847371	367	*
chr12	57888286	57888642	357	*
chr12	57896670	57897061	392	*
chr12	57905090	57905932	843	*
chr12	58345953	58346213	261	*
chr12	59113803	59114054	252	*
chr12	59150099	59150622	524	*
chr12	59808475	59808729	255	*
chr12	61127334	61127632	299	*
chr12	62192498	62192893	396	*
chr12	62192857	62193138	282	*
chr12	62259690	62260367	678	*
chr12	62602562	62603525	964	*
chr12	62793709	62794654	946	*
chr12	62799249	62799538	290	*
chr12	63152011	63152312	302	*
chr12	63152071	63152359	289	*
chr12	63668146	63668974	829	*
chr12	63669320	63669668	349	*
chr12	63672467	63672742	276	*
chr12	63801587	63801992	406	*
chr12	63825733	63826273	541	*
chr12	63841596	63841926	331	*
chr12	63843372	63844334	963	*
chr12	64256156	64256778	623	*
chr12	64404021	64404695	675	*
chr12	64549634	64549884	251	*
chr12	64824903	64825210	308	*
chr12	64825153	64825690	538	*
chr12	64890814	64891543	730	*
chr12	65121179	65121560	382	*
chr12	65556551	65556921	371	*
chr12	66087572	66087928	357	*
chr12	66107589	66107908	320	*
chr12	66169603	66170064	462	*
chr12	66693965	66694233	269	*
chr12	66708951	66709378	428	*
chr12	66860891	66861466	576	*
chr12	67268902	67269293	392	*
chr12	68358801	68359099	299	*
chr12	68807960	68808742	783	*
chr12	69070259	69070560	302	*
chr12	69254137	69254393	257	*
chr12	69357347	69357864	518	*
chr12	69359682	69359942	261	*
chr12	69738676	69739039	364	*
chr12	69879008	69880171	1164	*
chr12	70243453	70243724	272	*
chr12	70576785	70577489	705	*
chr12	70719580	70720564	985	*
chr12	70730100	70730580	481	*
chr12	71564083	71564623	541	*
chr12	71663433	71664368	936	*
chr12	72016896	72017239	344	*
chr12	74537396	74537898	503	*
chr12	75391142	75391553	412	*
chr12	76031309	76031658	350	*
chr12	76036876	76037667	792	*
chr12	76348001	76348445	445	*
chr12	76621124	76621870	747	*
chr12	76878847	76879254	408	*
chr12	76879147	76879716	570	*
chr12	77010665	77011570	906	*
chr12	77925664	77925958	295	*
chr12	80412516	80412782	267	*
chr12	82358383	82359240	858	*
chr12	82685827	82686422	596	*
chr12	84874357	84874729	373	*
chr12	84911202	84911735	534	*
chr12	84912248	84913517	1270	*
chr12	85468418	85468808	391	*
chr12	85920465	85920794	330	*
chr12	87848452	87848742	291	*
chr12	87995542	87996134	593	*
chr12	89019370	89019809	440	*
chr12	89461699	89462590	892	*
chr12	89708959	89709706	748	*
chr12	90959481	90959764	284	*
chr12	91355564	91355818	255	*
chr12	91362741	91363267	527	*
chr12	91381292	91382607	1316	*
chr12	92145938	92146673	736	*
chr12	92570269	92570982	714	*
chr12	92649790	92650154	365	*
chr12	92928999	92929690	692	*
chr12	92987212	92987473	262	*
chr12	93377749	93378072	324	*
chr12	93396621	93396949	329	*
chr12	93419350	93419646	297	*
chr12	93442058	93442583	526	*
chr12	93467233	93467972	740	*
chr12	93503170	93503440	271	*
chr12	93569332	93571346	2015	*
chr12	93767390	93767747	358	*
chr12	94101142	94102814	1673	*
chr12	94134036	94134707	672	*
chr12	94145624	94146084	461	*
chr12	94532728	94533351	624	*
chr12	95217107	95218144	1038	*
chr12	96035356	96036307	952	*
chr12	96061616	96062183	568	*
chr12	96214993	96216067	1075	*
chr12	96400070	96401039	970	*
chr12	96489243	96489967	725	*
chr12	98397392	98397915	524	*
chr12	98490739	98491335	597	*
chr12	98503840	98504158	319	*
chr12	98593379	98593662	284	*
chr12	98998703	98999151	449	*
chr12	99043207	99043673	467	*
chr12	100170629	100171021	393	*
chr12	100554138	100554889	752	*
chr12	100668822	100669396	575	*
chr12	101773726	101774172	447	*
chr12	101830933	101831518	586	*
chr12	101917658	101917955	298	*
chr12	102883004	102883663	660	*
chr12	102948723	102949428	706	*
chr12	102950443	102950715	273	*
chr12	103496109	103496623	515	*
chr12	103548722	103549101	380	*
chr12	103929333	103930301	969	*
chr12	103965384	103966254	871	*
chr12	104381487	104382227	741	*
chr12	104957886	104958629	744	*
chr12	105417899	105418384	486	*
chr12	105420246	105421386	1141	*
chr12	105422088	105422552	465	*
chr12	106135788	106136786	999	*
chr12	106137394	106138505	1112	*
chr12	106357428	106358500	1073	*
chr12	106385612	106386656	1045	*
chr12	106773951	106774389	439	*
chr12	106774146	106774567	422	*
chr12	106920174	106920495	322	*
chr12	106955267	106955808	542	*
chr12	106955592	106955904	313	*
chr12	107091727	107092702	976	*
chr12	107093143	107094031	889	*
chr12	107131558	107132390	833	*
chr12	107607496	107608238	743	*
chr12	107609682	107610461	780	*
chr12	107676043	107676621	579	*
chr12	107685617	107686234	618	*
chr12	107761054	107761598	545	*
chr12	108254038	108254345	308	*
chr12	108512094	108512587	494	*
chr12	108514626	108515142	517	*
chr12	108561095	108561339	245	*
chr12	108562139	108562876	738	*
chr12	108617867	108618836	970	*
chr12	108652507	108652841	335	*
chr12	108691530	108692513	984	*
chr12	108691829	108692662	834	*
chr12	108730524	108730797	274	*
chr12	108731468	108732202	735	*
chr12	108803417	108804130	714	*
chr12	108807242	108807828	587	*
chr12	108856307	108856609	303	*
chr12	108951325	108951855	531	*
chr12	109093217	109093808	592	*
chr12	109097248	109098748	1501	*
chr12	109111184	109112842	1659	*
chr12	109264277	109264528	252	*
chr12	109385237	109385693	457	*
chr12	109388098	109388440	343	*
chr12	109476965	109477413	449	*
chr12	109573068	109573779	712	*
chr12	109597457	109598105	649	*
chr12	109713438	109713747	310	*
chr12	109720978	109721231	254	*
chr12	109775411	109775806	396	*
chr12	109804901	109805146	246	*
chr12	109845252	109845506	255	*
chr12	109879909	109880714	806	*
chr12	110043097	110043523	427	*
chr12	110099689	110100745	1057	*
chr12	110431351	110431886	536	*
chr12	110449778	110450809	1032	*
chr12	110468231	110469567	1337	*
chr12	110613748	110614543	796	*
chr12	110742584	110743023	440	*
chr12	110826884	110827138	255	*
chr12	110887395	110888653	1259	*
chr12	110894404	110894957	554	*
chr12	110932010	110932274	265	*
chr12	110936663	110937487	825	*
chr12	110938834	110939192	359	*
chr12	110965489	110966372	884	*
chr12	111024120	111024845	726	*
chr12	111033272	111033700	429	*
chr12	111166478	111166836	359	*
chr12	111248117	111248730	614	*
chr12	111274531	111275691	1161	*
chr12	111295900	111296463	564	*
chr12	111296835	111297193	359	*
chr12	111298192	111299467	1276	*
chr12	111299678	111300149	472	*
chr12	111303923	111304354	432	*
chr12	111312573	111314915	2343	*
chr12	111313530	111314613	1084	*
chr12	111328125	111328392	268	*
chr12	111368730	111369127	398	*
chr12	111396740	111397495	756	*
chr12	111405418	111405802	385	*
chr12	111451361	111451911	551	*
chr12	111502976	111503393	418	*
chr12	111748198	111748539	342	*
chr12	111841959	111842278	320	*
chr12	112013240	112013731	492	*
chr12	112418913	112419249	337	*
chr12	112558033	112558478	446	*
chr12	113031108	113031408	301	*
chr12	113048457	113049108	652	*
chr12	113050155	113050439	285	*
chr12	113097838	113098750	913	*
chr12	113103733	113104142	410	*
chr12	113128679	113128930	252	*
chr12	113174143	113175295	1153	*
chr12	113185469	113185730	262	*
chr12	113220635	113221703	1069	*
chr12	113358445	113358775	331	*
chr12	113425005	113425550	546	*
chr12	113439441	113439977	537	*
chr12	113461830	113462812	983	*
chr12	113471494	113471858	365	*
chr12	113811830	113812097	268	*
chr12	113912481	113913518	1038	*
chr12	113966113	113966727	615	*
chr12	113980279	113981013	735	*
chr12	114662230	114663219	990	*
chr12	114684016	114684679	664	*
chr12	114684499	114684936	438	*
chr12	115753052	115753357	306	*
chr12	115917108	115917664	557	*
chr12	115997699	115998461	763	*
chr12	116277689	116277998	310	*
chr12	116389361	116389604	244	*
chr12	116458115	116458633	519	*
chr12	116459014	116459278	265	*
chr12	116533356	116534230	875	*
chr12	116708492	116709431	940	*
chr12	116738010	116738560	551	*
chr12	117025179	117026172	994	*
chr12	117155254	117155722	469	*
chr12	117212417	117213373	957	*
chr12	117235932	117237210	1279	*
chr12	117351902	117352229	328	*
chr12	117366765	117367593	829	*
chr12	117368770	117369059	290	*
chr12	117837118	117838025	908	*
chr12	117838787	117839231	445	*
chr12	117849950	117850730	781	*
chr12	117851046	117851418	373	*
chr12	117854044	117855371	1328	*
chr12	117855849	117857445	1597	*
chr12	117874905	117875937	1033	*
chr12	118035028	118035299	272	*
chr12	118136060	118136663	604	*
chr12	118181737	118182483	747	*
chr12	118189700	118190522	823	*
chr12	118372488	118373353	866	*
chr12	118376006	118376924	919	*
chr12	118377780	118378620	841	*
chr12	118404477	118405531	1055	*
chr12	118979620	118981199	1580	*
chr12	118980840	118981659	820	*
chr12	119037049	119037793	745	*
chr12	119117174	119117485	312	*
chr12	119328077	119328325	249	*
chr12	119413134	119413437	304	*
chr12	119544655	119545496	842	*
chr12	119667387	119668350	964	*
chr12	119877424	119877725	302	*
chr12	119937853	119938581	729	*
chr12	120086671	120087629	959	*
chr12	120090402	120090764	363	*
chr12	120116677	120117257	581	*
chr12	120200407	120200725	319	*
chr12	120200930	120201806	877	*
chr12	120223756	120224084	329	*
chr12	120228322	120228952	631	*
chr12	120265835	120266625	791	*
chr12	120290547	120292669	2123	*
chr12	120301618	120302556	939	*
chr12	120313139	120313506	368	*
chr12	120317116	120317869	754	*
chr12	120325389	120325933	545	*
chr12	120356306	120357175	870	*
chr12	120361341	120361572	232	*
chr12	120369448	120369739	292	*
chr12	120430273	120430884	612	*
chr12	120436313	120436794	482	*
chr12	120437782	120438245	464	*
chr12	120439630	120439921	292	*
chr12	120446196	120446889	694	*
chr12	120446356	120446708	353	*
chr12	120469242	120470240	999	*
chr12	120495836	120496505	670	*
chr12	120496610	120497124	515	*
chr12	120581077	120581769	693	*
chr12	120582235	120582535	301	*
chr12	120583175	120584048	874	*
chr12	120646760	120647435	676	*
chr12	120648905	120649981	1077	*
chr12	120685515	120685775	261	*
chr12	120686488	120687110	623	*
chr12	120713860	120714393	534	*
chr12	120758110	120758356	247	*
chr12	120904374	120904650	277	*
chr12	121009720	121010129	410	*
chr12	121110100	121111214	1115	*
chr12	121210052	121210371	320	*
chr12	121213829	121214084	256	*
chr12	121230477	121230741	265	*
chr12	121255867	121256126	260	*
chr12	121334731	121335016	286	*
chr12	121351965	121352856	892	*
chr12	121399882	121400296	415	*
chr12	121442871	121444156	1286	*
chr12	121499846	121500520	675	*
chr12	121532478	121532743	266	*
chr12	121536223	121536604	382	*
chr12	121552380	121553018	639	*
chr12	121579564	121579818	255	*
chr12	121624587	121627072	2486	*
chr12	121668640	121669241	602	*
chr12	121672728	121673032	305	*
chr12	121681722	121683329	1608	*
chr12	121686735	121687620	886	*
chr12	121696770	121697555	786	*
chr12	121712330	121712827	498	*
chr12	121747434	121748194	761	*
chr12	121758395	121758793	399	*
chr12	121773047	121773832	786	*
chr12	121775503	121776894	1392	*
chr12	121787941	121788212	272	*
chr12	121791918	121792225	308	*
chr12	121793590	121796370	2781	*
chr12	121797012	121797336	325	*
chr12	121797286	121797636	351	*
chr12	121797889	121798383	495	*
chr12	121797939	121799574	1636	*
chr12	121799794	121800304	511	*
chr12	121801924	121802258	335	*
chr12	121802952	121804142	1191	*
chr12	121808145	121808458	314	*
chr12	121810200	121810445	246	*
chr12	121811553	121812993	1441	*
chr12	121888302	121889175	874	*
chr12	121918239	121918809	571	*
chr12	121924784	121925511	728	*
chr12	122031200	122031815	616	*
chr12	122031543	122032059	517	*
chr12	122032550	122032787	238	*
chr12	122032657	122033041	385	*
chr12	122078375	122078755	381	*
chr12	122123141	122123690	550	*
chr12	122130915	122131190	276	*
chr12	122130979	122131256	278	*
chr12	122131144	122131383	240	*
chr12	122226077	122226802	726	*
chr12	122266507	122266845	339	*
chr12	122355961	122356563	603	*
chr12	122421680	122422479	800	*
chr12	122526665	122527499	835	*
chr12	122752436	122753020	585	*
chr12	122793446	122794090	645	*
chr12	122835052	122835316	265	*
chr12	122852498	122852731	234	*
chr12	122859134	122859385	252	*
chr12	122859964	122860877	914	*
chr12	122861909	122862439	531	*
chr12	122862628	122863215	588	*
chr12	122864534	122865178	645	*
chr12	122865285	122865542	258	*
chr12	122865705	122866022	318	*
chr12	122867457	122867707	251	*
chr12	122870300	122870568	269	*
chr12	122944800	122945099	300	*
chr12	122952427	122952829	403	*
chr12	122974116	122975664	1549	*
chr12	122986949	122987505	557	*
chr12	122991744	122992048	305	*
chr12	123075411	123075672	262	*
chr12	123076704	123077163	460	*
chr12	123232919	123233218	300	*
chr12	123232977	123233685	709	*
chr12	123268029	123268323	295	*
chr12	123270405	123270857	453	*
chr12	123364847	123365357	511	*
chr12	123383790	123384072	283	*
chr12	123458189	123458739	551	*
chr12	123533834	123534084	251	*
chr12	123584518	123584838	321	*
chr12	123671351	123671757	407	*
chr12	123712019	123712251	233	*
chr12	123972884	123973180	297	*
chr12	124031888	124033010	1123	*
chr12	124035699	124037384	1686	*
chr12	124321128	124321570	443	*
chr12	124322954	124323602	649	*
chr12	124347741	124348819	1079	*
chr12	124350078	124350580	503	*
chr12	124365584	124365833	250	*
chr12	124379472	124380600	1129	*
chr12	124389475	124390158	684	*
chr12	124398048	124398409	362	*
chr12	124420952	124421305	354	*
chr12	124462577	124462930	354	*
chr12	124474724	124475035	312	*
chr12	124486645	124486995	351	*
chr12	124566957	124567296	340	*
chr12	124567893	124568516	624	*
chr12	124567900	124568139	240	*
chr12	124654808	124655127	320	*
chr12	124655508	124655847	340	*
chr12	124764361	124765147	787	*
chr12	124766396	124767886	1491	*
chr12	124768408	124768655	248	*
chr12	124769805	124771176	1372	*
chr12	124771631	124772409	779	*
chr12	124786248	124786716	469	*
chr12	124862919	124863477	559	*
chr12	124863770	124864011	242	*
chr12	124906827	124907558	732	*
chr12	124912932	124914574	1643	*
chr12	124914462	124915010	549	*
chr12	124917227	124917786	560	*
chr12	124921267	124921820	554	*
chr12	124939295	124942226	2932	*
chr12	125129401	125130129	729	*
chr12	125133466	125133832	367	*
chr12	125133922	125134174	253	*
chr12	125182729	125184068	1340	*
chr12	125185296	125186310	1015	*
chr12	125330821	125331500	680	*
chr12	125533413	125533779	367	*
chr12	126583704	126584449	746	*
chr12	126874582	126874850	269	*
chr12	127108568	127108885	318	*
chr12	127280632	127281123	492	*
chr12	127381236	127381784	549	*
chr12	127677334	127677788	455	*
chr12	128190429	128190822	394	*
chr12	128259128	128259724	597	*
chr12	128976226	128976558	333	*
chr12	129303188	129303740	553	*
chr12	129479505	129479777	273	*
chr12	129494754	129495082	329	*
chr12	130013879	130014512	634	*
chr12	130031286	130032028	743	*
chr12	130031547	130031835	289	*
chr12	130042156	130042797	642	*
chr12	130047247	130047695	449	*
chr12	130335312	130336108	797	*
chr12	130539624	130540050	427	*
chr12	130747797	130748610	814	*
chr12	130818729	130819390	662	*
chr12	130826662	130826946	285	*
chr12	130839215	130839663	449	*
chr12	130870624	130872011	1388	*
chr12	131020184	131020462	279	*
chr12	131104435	131105081	647	*
chr12	131259489	131260010	522	*
chr12	131366950	131367395	446	*
chr12	131433401	131433805	405	*
chr12	131434003	131434277	275	*
chr12	131454637	131455146	510	*
chr12	131580068	131580466	399	*
chr12	131581956	131582761	806	*
chr12	131608883	131609456	574	*
chr12	131610278	131610916	639	*
chr12	131626512	131627656	1145	*
chr12	131770489	131770774	286	*
chr12	131830191	131830740	550	*
chr12	131832670	131833057	388	*
chr12	131833554	131834076	523	*
chr12	131928806	131929467	662	*
chr12	131929468	131929851	384	*
chr12	131949714	131950008	295	*
chr12	132001510	132001809	300	*
chr12	132144340	132144577	238	*
chr12	132148924	132150204	1281	*
chr12	132153789	132154429	641	*
chr12	132157085	132157355	271	*
chr12	132157317	132157701	385	*
chr12	132231768	132232292	525	*
chr12	132413597	132415533	1937	*
chr12	132489687	132490070	384	*
chr12	132523620	132524219	600	*
chr12	132523661	132524052	392	*
chr12	132544845	132545158	314	*
chr12	132551252	132551603	352	*
chr12	132556473	132556824	352	*
chr12	132560786	132562541	1756	*
chr12	132577884	132578287	404	*
chr12	132586610	132587058	449	*
chr12	132597926	132598868	943	*
chr12	132614634	132615619	986	*
chr12	132684537	132684974	438	*
chr12	132688281	132688758	478	*
chr12	132817181	132818057	877	*
chr12	132829096	132829343	248	*
chr12	132874649	132874948	300	*
chr12	132908190	132908864	675	*
chr12	133080070	133081074	1005	*
chr12	133264960	133265281	322	*
chr13	19137550	19137825	276	*
chr13	19863310	19864873	1564	*
chr13	19865126	19865484	359	*
chr13	19957289	19958920	1632	*
chr13	19959858	19961028	1171	*
chr13	20494276	20496034	1759	*
chr13	20566578	20567097	520	*
chr13	20703118	20703380	263	*
chr13	20704126	20704776	651	*
chr13	20712694	20713217	524	*
chr13	20773666	20773898	233	*
chr13	20925031	20925301	271	*
chr13	20943315	20943895	581	*
chr13	21140181	21140587	407	*
chr13	21176527	21176927	401	*
chr13	21297701	21298501	801	*
chr13	21478870	21479543	674	*
chr13	21603687	21604256	570	*
chr13	21638163	21638656	494	*
chr13	23158906	23159391	486	*
chr13	23375139	23375429	291	*
chr13	23375448	23375835	388	*
chr13	23466401	23467151	751	*
chr13	23889076	23889749	674	*
chr13	24160434	24161789	1356	*
chr13	24220221	24220525	305	*
chr13	24220291	24220751	461	*
chr13	24223449	24223779	331	*
chr13	24968294	24968811	518	*
chr13	24995321	24995802	482	*
chr13	25004689	25005432	744	*
chr13	25114249	25114771	523	*
chr13	25171662	25172446	785	*
chr13	25286826	25288027	1202	*
chr13	25301355	25301839	485	*
chr13	25414859	25415159	301	*
chr13	25574038	25575211	1174	*
chr13	26072532	26072992	461	*
chr13	26184471	26185301	831	*
chr13	26186134	26186666	533	*
chr13	26221908	26222202	295	*
chr13	26222090	26222583	494	*
chr13	26482252	26482837	586	*
chr13	26698468	26699156	689	*
chr13	26707237	26708117	881	*
chr13	26872769	26873094	326	*
chr13	26930091	26930839	749	*
chr13	26984855	26985884	1030	*
chr13	27270508	27271146	639	*
chr13	27271102	27271373	272	*
chr13	27359151	27359902	752	*
chr13	27361699	27362469	771	*
chr13	27375737	27376125	389	*
chr13	27450211	27450604	394	*
chr13	27826405	27827062	658	*
chr13	28139198	28139526	329	*
chr13	28819481	28819962	482	*
chr13	29362921	29363228	308	*
chr13	29507962	29508714	753	*
chr13	29850492	29850745	254	*
chr13	30112771	30113611	841	*
chr13	30113849	30115777	1929	*
chr13	30132445	30133255	811	*
chr13	30408233	30408803	571	*
chr13	30422125	30422432	308	*
chr13	30464323	30465049	727	*
chr13	30465787	30466073	287	*
chr13	30617063	30618037	975	*
chr13	30673983	30674503	521	*
chr13	30865188	30865943	756	*
chr13	30871091	30872487	1397	*
chr13	31043870	31044816	947	*
chr13	31046023	31046313	291	*
chr13	31161695	31162660	966	*
chr13	31199676	31200370	695	*
chr13	31423926	31424522	597	*
chr13	31741877	31742575	699	*
chr13	32538769	32539042	274	*
chr13	32585889	32586705	817	*
chr13	33542409	33542957	549	*
chr13	33931423	33931670	248	*
chr13	34942010	34942502	493	*
chr13	35164443	35164676	234	*
chr13	35721102	35721357	256	*
chr13	35818739	35819044	306	*
chr13	35978107	35979307	1201	*
chr13	36274987	36275785	799	*
chr13	36282771	36283309	539	*
chr13	36346247	36347134	888	*
chr13	36420303	36420780	478	*
chr13	36736223	36736713	491	*
chr13	36819110	36819469	360	*
chr13	36999001	37001157	2157	*
chr13	37869888	37870486	599	*
chr13	39612282	39612839	558	*
chr13	39959465	39959740	276	*
chr13	41061202	41061868	667	*
chr13	41353159	41353486	328	*
chr13	42110628	42111179	552	*
chr13	42969415	42969751	337	*
chr13	43085078	43085591	514	*
chr13	43127807	43128303	497	*
chr13	43353966	43354261	296	*
chr13	43786301	43787350	1050	*
chr13	43804943	43805316	374	*
chr13	43879623	43880216	594	*
chr13	43905376	43906251	876	*
chr13	43908026	43908796	771	*
chr13	44142186	44142709	524	*
chr13	44436605	44437305	701	*
chr13	44437749	44438443	695	*
chr13	44439993	44440341	349	*
chr13	44459027	44459346	320	*
chr13	44483558	44483914	357	*
chr13	44577019	44577897	879	*
chr13	44917755	44918567	813	*
chr13	44969781	44970304	524	*
chr13	44989524	44989860	337	*
chr13	45047077	45048388	1312	*
chr13	45309263	45309838	576	*
chr13	45310903	45311942	1040	*
chr13	45340635	45341738	1104	*
chr13	45370877	45371452	576	*
chr13	45418173	45418728	556	*
chr13	45464801	45465145	345	*
chr13	45510412	45510993	582	*
chr13	45511658	45512038	381	*
chr13	46160562	46160949	388	*
chr13	46551623	46551923	301	*
chr13	46797201	46797519	319	*
chr13	46893964	46894642	679	*
chr13	47774064	47774770	707	*
chr13	48037661	48038332	672	*
chr13	48094874	48095560	687	*
chr13	48126847	48127507	661	*
chr13	48427323	48427724	402	*
chr13	48532851	48533232	382	*
chr13	48580360	48580643	284	*
chr13	48769262	48769581	320	*
chr13	49281056	49281525	470	*
chr13	49443791	49444199	409	*
chr13	49792411	49793269	859	*
chr13	49848052	49848482	431	*
chr13	49935930	49936448	519	*
chr13	49936109	49936501	393	*
chr13	49976599	49976843	245	*
chr13	49996980	49997759	780	*
chr13	50081767	50082831	1065	*
chr13	50084780	50085884	1105	*
chr13	50124289	50124791	503	*
chr13	51070069	51070484	416	*
chr13	51072289	51072680	392	*
chr13	51125698	51126003	306	*
chr13	51222783	51223131	349	*
chr13	51286312	51286858	547	*
chr13	51452970	51453436	467	*
chr13	51583787	51585127	1341	*
chr13	51803722	51804133	412	*
chr13	52011932	52012187	256	*
chr13	52127695	52128192	498	*
chr13	52450026	52451289	1264	*
chr13	52454605	52455934	1330	*
chr13	52652403	52653093	691	*
chr13	52846085	52847421	1337	*
chr13	52848068	52848952	885	*
chr13	52849860	52850161	302	*
chr13	52850411	52851016	606	*
chr13	52897242	52897530	289	*
chr13	52897426	52898058	633	*
chr13	53201529	53202163	635	*
chr13	53250170	53250712	543	*
chr13	53782133	53782650	518	*
chr13	57624794	57625088	295	*
chr13	57629282	57629924	643	*
chr13	57629907	57630290	384	*
chr13	60396332	60397231	900	*
chr13	60396584	60397153	570	*
chr13	70310704	70311234	531	*
chr13	73754858	73755141	284	*
chr13	75219482	75220148	667	*
chr13	75537594	75538278	685	*
chr13	75549085	75549749	665	*
chr13	75686459	75687471	1013	*
chr13	75695561	75696181	621	*
chr13	75875790	75876832	1043	*
chr13	76886006	76886640	635	*
chr13	76903524	76904128	605	*
chr13	76980219	76980516	298	*
chr13	76991815	76992123	309	*
chr13	77328831	77329229	399	*
chr13	77478166	77478833	668	*
chr13	77697510	77697769	260	*
chr13	78121703	78122250	548	*
chr13	78137448	78137879	432	*
chr13	80340136	80340481	346	*
chr13	80341329	80341942	614	*
chr13	80342580	80343288	709	*
chr13	87670838	87671960	1123	*
chr13	90867265	90867653	389	*
chr13	91045463	91045832	370	*
chr13	91134035	91134486	452	*
chr13	91348582	91349411	830	*
chr13	94362538	94362806	269	*
chr13	95404035	95404788	754	*
chr13	95478556	95478786	231	*
chr13	95676909	95677149	241	*
chr13	95834349	95834742	394	*
chr13	96053175	96053430	256	*
chr13	97018206	97018778	573	*
chr13	97109894	97110199	306	*
chr13	97359439	97359682	244	*
chr13	97432950	97433902	953	*
chr13	98033468	98033729	262	*
chr13	98445228	98445766	539	*
chr13	98450257	98450527	271	*
chr13	98653215	98653565	351	*
chr13	98673047	98673932	886	*
chr13	98840102	98840376	275	*
chr13	98878380	98878827	448	*
chr13	99436388	99437459	1072	*
chr13	99441863	99442524	662	*
chr13	99606568	99606910	343	*
chr13	99655911	99656347	437	*
chr13	100674715	100675305	591	*
chr13	101127696	101127956	261	*
chr13	101916441	101916961	521	*
chr13	102773562	102774405	844	*
chr13	102800365	102800986	622	*
chr13	102870494	102871138	645	*
chr13	106535462	106536933	1472	*
chr13	106567931	106568282	352	*
chr13	106917874	106918469	596	*
chr13	107205071	107205771	701	*
chr13	107210734	107211362	629	*
chr13	107373497	107373775	279	*
chr13	107867922	107868792	871	*
chr13	108155446	108156380	935	*
chr13	108322161	108322654	494	*
chr13	108496102	108496336	235	*
chr13	108609332	108609826	495	*
chr13	108896929	108897358	430	*
chr13	108961216	108961513	298	*
chr13	109783267	109783523	257	*
chr13	109783802	109785109	1308	*
chr13	109786576	109787323	748	*
chr13	110221802	110222475	674	*
chr13	110455879	110456322	444	*
chr13	110705878	110707231	1354	*
chr13	110712565	110713510	946	*
chr13	110714279	110716129	1851	*
chr13	110914653	110915808	1156	*
chr13	111067539	111067954	416	*
chr13	111151222	111151465	244	*
chr13	111216455	111216744	290	*
chr13	111223152	111223841	690	*
chr13	111474184	111474632	449	*
chr13	111568068	111568346	279	*
chr13	111975387	111975625	239	*
chr13	112062891	112063212	322	*
chr13	112066229	112066566	338	*
chr13	112443593	112444238	646	*
chr13	112488728	112489104	377	*
chr13	112587832	112588412	581	*
chr13	112606109	112606870	762	*
chr13	112874380	112874935	556	*
chr13	112942611	112943209	599	*
chr13	112969168	112969466	299	*
chr13	112988807	112989149	343	*
chr13	113001683	113001912	230	*
chr13	113029449	113029951	503	*
chr13	113034336	113034909	574	*
chr13	113049390	113049697	308	*
chr13	113066735	113067089	355	*
chr13	113143892	113144150	259	*
chr13	113154752	113155008	257	*
chr13	113161858	113162565	708	*
chr13	113393897	113394443	547	*
chr13	113434694	113434943	250	*
chr13	113436460	113436896	437	*
chr13	113546046	113546289	244	*
chr13	113593362	113593635	274	*
chr13	113725274	113726501	1228	*
chr13	113831841	113832111	271	*
chr13	113899508	113900479	972	*
chr13	113940557	113941272	716	*
chr13	114005732	114006474	743	*
chr13	114006595	114007104	510	*
chr13	114008359	114009078	720	*
chr13	114104508	114104884	377	*
chr13	114226573	114226998	426	*
chr13	114281568	114281843	276	*
chr14	20342993	20343770	778	*
chr14	20454610	20455614	1005	*
chr14	20461249	20462019	771	*
chr14	20609389	20609888	500	*
chr14	20613216	20614073	858	*
chr14	20680886	20681450	565	*
chr14	20681459	20681908	450	*
chr14	20682358	20683682	1325	*
chr14	20690941	20691480	540	*
chr14	20857655	20858001	347	*
chr14	20971007	20971948	942	*
chr14	21014418	21015664	1247	*
chr14	21024360	21024963	604	*
chr14	21040338	21040800	463	*
chr14	21068363	21068617	255	*
chr14	21070491	21070899	409	*
chr14	21071235	21071666	432	*
chr14	21087233	21088078	846	*
chr14	21090000	21090340	341	*
chr14	21090275	21091079	805	*
chr14	21091045	21091342	298	*
chr14	21092258	21093308	1051	*
chr14	21093911	21094170	260	*
chr14	21102085	21102519	435	*
chr14	21103424	21104912	1489	*
chr14	21106950	21107302	353	*
chr14	21269456	21270094	639	*
chr14	21437004	21437677	674	*
chr14	21455998	21456797	800	*
chr14	21476345	21477576	1232	*
chr14	21498499	21498998	500	*
chr14	21510885	21511549	665	*
chr14	21526328	21526578	251	*
chr14	21557122	21558204	1083	*
chr14	22387195	22387828	634	*
chr14	22556577	22557655	1079	*
chr14	22558377	22558838	462	*
chr14	22570303	22570820	518	*
chr14	22589327	22590107	781	*
chr14	22822940	22823240	301	*
chr14	22852950	22853858	909	*
chr14	22871655	22871893	239	*
chr14	22872480	22872718	239	*
chr14	22882827	22883575	749	*
chr14	22900100	22900453	354	*
chr14	22919011	22919682	672	*
chr14	22929386	22931174	1789	*
chr14	22974105	22974530	426	*
chr14	22982666	22983887	1222	*
chr14	22984340	22984603	264	*
chr14	22986173	22987118	946	*
chr14	22997125	22997662	538	*
chr14	23006788	23007316	529	*
chr14	23006830	23007684	855	*
chr14	23034675	23035230	556	*
chr14	23054221	23054612	392	*
chr14	23055576	23057041	1466	*
chr14	23057153	23058777	1625	*
chr14	23058955	23059516	562	*
chr14	23068501	23069552	1052	*
chr14	23071475	23072013	539	*
chr14	23094453	23095847	1395	*
chr14	23120578	23121213	636	*
chr14	23186990	23187275	286	*
chr14	23285948	23286448	501	*
chr14	23294685	23295488	804	*
chr14	23301194	23302479	1286	*
chr14	23302716	23302971	256	*
chr14	23320711	23321427	717	*
chr14	23327320	23328548	1229	*
chr14	23352349	23353281	933	*
chr14	23468909	23469934	1026	*
chr14	23477896	23478590	695	*
chr14	23478412	23478780	369	*
chr14	23481343	23481629	287	*
chr14	23482327	23483912	1586	*
chr14	23512448	23513557	1110	*
chr14	23513437	23514048	612	*
chr14	23517503	23518041	539	*
chr14	23522096	23522786	691	*
chr14	23522507	23522975	469	*
chr14	23525288	23525661	374	*
chr14	23526154	23526676	523	*
chr14	23527185	23527455	271	*
chr14	23537289	23537928	640	*
chr14	23538626	23539995	1370	*
chr14	23540869	23541217	349	*
chr14	23541253	23541618	366	*
chr14	23546336	23546702	367	*
chr14	23550385	23551345	961	*
chr14	23551581	23551999	419	*
chr14	23555693	23556633	941	*
chr14	23558709	23558978	270	*
chr14	23559417	23560382	966	*
chr14	23561050	23561316	267	*
chr14	23562218	23563775	1558	*
chr14	23565351	23566507	1157	*
chr14	23566932	23567877	946	*
chr14	23569607	23570117	511	*
chr14	23577344	23579622	2279	*
chr14	23588918	23589277	360	*
chr14	23631596	23632551	956	*
chr14	23883659	23884000	342	*
chr14	23929381	23930168	788	*
chr14	23953750	23954433	684	*
chr14	23969310	23969616	307	*
chr14	24006691	24007098	408	*
chr14	24013864	24014202	339	*
chr14	24051553	24052026	474	*
chr14	24052209	24052569	361	*
chr14	24056790	24057021	232	*
chr14	24057278	24058879	1602	*
chr14	24072398	24072730	333	*
chr14	24090428	24090944	517	*
chr14	24090621	24091035	415	*
chr14	24094073	24094493	421	*
chr14	24108621	24109436	816	*
chr14	24114004	24115415	1412	*
chr14	24135812	24136087	276	*
chr14	24136880	24137269	390	*
chr14	24141041	24142081	1041	*
chr14	24146452	24146898	447	*
chr14	24146782	24147491	710	*
chr14	24171667	24172279	613	*
chr14	24183012	24183298	287	*
chr14	24189405	24190276	872	*
chr14	24198269	24198636	368	*
chr14	24213049	24214052	1004	*
chr14	24215220	24216550	1331	*
chr14	24232231	24232858	628	*
chr14	24242090	24243124	1035	*
chr14	24270774	24271986	1213	*
chr14	24297078	24297315	238	*
chr14	24299372	24299797	426	*
chr14	24310083	24310349	267	*
chr14	24328065	24328351	287	*
chr14	24332048	24332379	332	*
chr14	24367145	24367384	240	*
chr14	24431686	24431929	244	*
chr14	24442373	24442973	601	*
chr14	24678861	24679727	867	*
chr14	24710214	24711087	874	*
chr14	24806163	24806425	263	*
chr14	25132750	25133037	288	*
chr14	25150581	25151050	470	*
chr14	28609412	28609688	277	*
chr14	28751407	28751896	490	*
chr14	28754657	28755060	404	*
chr14	28756859	28757570	712	*
chr14	28774210	28774616	407	*
chr14	28774506	28775103	598	*
chr14	30005324	30005572	249	*
chr14	30214432	30214799	368	*
chr14	30270216	30271207	992	*
chr14	30521874	30522341	468	*
chr14	31207422	31208224	803	*
chr14	32251905	32252539	635	*
chr14	32575682	32575937	256	*
chr14	32575870	32576518	649	*
chr14	33792523	33793532	1010	*
chr14	34098872	34099151	280	*
chr14	34322791	34323544	754	*
chr14	34324153	34325394	1242	*
chr14	34556248	34556791	544	*
chr14	35122044	35122542	499	*
chr14	35404419	35404763	345	*
chr14	35413023	35413692	670	*
chr14	35422554	35423125	572	*
chr14	35809220	35809475	256	*
chr14	35948227	35948506	280	*
chr14	36605129	36605658	530	*
chr14	36942376	36942629	254	*
chr14	37149930	37150223	294	*
chr14	37230743	37231147	405	*
chr14	37246336	37246585	250	*
chr14	37874574	37875254	681	*
chr14	42224234	42224524	291	*
chr14	44961907	44962408	502	*
chr14	45253133	45253845	713	*
chr14	49586145	49587161	1017	*
chr14	49620353	49621182	830	*
chr14	49634007	49634549	543	*
chr14	49852566	49853757	1192	*
chr14	49861771	49863348	1578	*
chr14	49864676	49864965	290	*
chr14	49868071	49868537	467	*
chr14	49892470	49893289	820	*
chr14	50311949	50312327	379	*
chr14	50312127	50312917	791	*
chr14	50560414	50561136	723	*
chr14	50773654	50773934	281	*
chr14	50778223	50778533	311	*
chr14	51093664	51094032	369	*
chr14	51095010	51095573	564	*
chr14	51219620	51220062	443	*
chr14	51283217	51283747	531	*
chr14	51651675	51651942	268	*
chr14	51780069	51780893	825	*
chr14	51979055	51979699	645	*
chr14	52552548	52553135	588	*
chr14	52730092	52730438	347	*
chr14	52730147	52730770	624	*
chr14	52791426	52791678	253	*
chr14	52823381	52823759	379	*
chr14	53295932	53296437	506	*
chr14	53306139	53306625	487	*
chr14	53539611	53539919	309	*
chr14	54396662	54397170	509	*
chr14	54441008	54441734	727	*
chr14	54488685	54489294	610	*
chr14	54488762	54489326	565	*
chr14	54509419	54510028	610	*
chr14	54563718	54565174	1457	*
chr14	54565818	54566062	245	*
chr14	54773319	54774795	1477	*
chr14	54805492	54806316	825	*
chr14	55051278	55052130	853	*
chr14	55270891	55271549	659	*
chr14	56474630	56474899	270	*
chr14	56487026	56487308	283	*
chr14	56579010	56580064	1055	*
chr14	56659730	56660188	459	*
chr14	57317348	57317657	310	*
chr14	57988305	57988625	321	*
chr14	58152066	58152334	269	*
chr14	58166528	58167019	492	*
chr14	58297878	58298447	570	*
chr14	58501163	58501678	516	*
chr14	58637185	58637951	767	*
chr14	58638267	58638855	589	*
chr14	58638309	58638540	232	*
chr14	59124135	59124560	426	*
chr14	59188116	59189114	999	*
chr14	59483757	59484884	1128	*
chr14	59576522	59576859	338	*
chr14	59576704	59576939	236	*
chr14	59630497	59631226	730	*
chr14	59632526	59632884	359	*
chr14	59708040	59708623	584	*
chr14	59919739	59920029	291	*
chr14	59965160	59965857	698	*
chr14	60091906	60092230	325	*
chr14	60164887	60165177	291	*
chr14	60165168	60165412	245	*
chr14	60248492	60249064	573	*
chr14	60248966	60249254	289	*
chr14	60349869	60350117	249	*
chr14	60625306	60626173	868	*
chr14	61252532	61252790	259	*
chr14	61456773	61457243	471	*
chr14	61461236	61462219	984	*
chr14	61462504	61462846	343	*
chr14	61463510	61463818	309	*
chr14	61694868	61695878	1011	*
chr14	61837443	61837813	371	*
chr14	61894391	61894819	429	*
chr14	62163151	62163415	265	*
chr14	63276535	63277185	651	*
chr14	63283203	63283538	336	*
chr14	63543310	63543556	247	*
chr14	63641299	63642479	1181	*
chr14	64294805	64295066	262	*
chr14	64303424	64304053	630	*
chr14	64387651	64389025	1375	*
chr14	64503324	64504191	868	*
chr14	64504487	64504784	298	*
chr14	64510637	64511688	1052	*
chr14	64540310	64540637	328	*
chr14	64636633	64636884	252	*
chr14	64764693	64765263	571	*
chr14	64879669	64880550	882	*
chr14	64986544	64987221	678	*
chr14	65164243	65164660	418	*
chr14	65411868	65413081	1214	*
chr14	65413124	65413585	462	*
chr14	65959213	65959690	478	*
chr14	66359377	66359692	316	*
chr14	66495690	66495933	244	*
chr14	66507993	66508380	388	*
chr14	67285516	67285855	340	*
chr14	67359768	67360393	626	*
chr14	67427060	67427563	504	*
chr14	67571435	67571702	268	*
chr14	67599622	67600570	949	*
chr14	67619734	67620168	435	*
chr14	67674342	67674628	287	*
chr14	67674609	67674929	321	*
chr14	67933969	67934217	249	*
chr14	67943588	67944154	567	*
chr14	68248521	68249351	831	*
chr14	68363585	68363918	334	*
chr14	68544217	68544563	347	*
chr14	68795759	68796058	300	*
chr14	68816429	68817253	825	*
chr14	68862825	68863667	843	*
chr14	68979124	68979516	393	*
chr14	69129181	69129884	704	*
chr14	69242547	69242875	329	*
chr14	69259789	69260214	426	*
chr14	69260633	69261341	709	*
chr14	69260847	69261517	671	*
chr14	69547704	69548383	680	*
chr14	69574101	69575193	1093	*
chr14	69584895	69585839	945	*
chr14	69611355	69611670	316	*
chr14	69726702	69727751	1050	*
chr14	69767049	69767879	831	*
chr14	69818724	69819320	597	*
chr14	69877672	69878143	472	*
chr14	69982960	69983397	438	*
chr14	70027502	70028265	764	*
chr14	70028934	70029385	452	*
chr14	70045944	70046846	903	*
chr14	70073864	70074671	808	*
chr14	70317804	70318097	294	*
chr14	70359531	70359777	247	*
chr14	70600765	70601039	275	*
chr14	70809092	70810355	1264	*
chr14	70817027	70818182	1156	*
chr14	70822208	70822867	660	*
chr14	70972142	70973123	982	*
chr14	71138926	71139401	476	*
chr14	71319796	71320430	635	*
chr14	72292304	72292810	507	*
chr14	72420535	72421184	650	*
chr14	72513860	72514271	412	*
chr14	72516656	72517319	664	*
chr14	72904846	72905740	895	*
chr14	72925877	72926144	268	*
chr14	72926205	72926661	457	*
chr14	72948231	72948999	769	*
chr14	73295105	73295399	295	*
chr14	73458525	73458825	301	*
chr14	73569114	73569508	395	*
chr14	73714273	73714704	432	*
chr14	73728538	73729095	558	*
chr14	73949887	73950392	506	*
chr14	74083988	74085332	1345	*
chr14	74217610	74218161	552	*
chr14	74251566	74252172	607	*
chr14	74257069	74258206	1138	*
chr14	74303026	74303586	561	*
chr14	74324221	74324809	589	*
chr14	74478694	74479446	753	*
chr14	74493178	74493716	539	*
chr14	74501051	74501446	396	*
chr14	74502222	74502538	317	*
chr14	74608777	74609523	747	*
chr14	74611051	74611540	490	*
chr14	74612204	74613328	1125	*
chr14	74905490	74906264	775	*
chr14	74908828	74909125	298	*
chr14	75088735	75089139	405	*
chr14	75176590	75176914	325	*
chr14	75237299	75237921	623	*
chr14	75251538	75251912	375	*
chr14	75258890	75259713	824	*
chr14	75277227	75277929	703	*
chr14	75278241	75279099	859	*
chr14	75293845	75295349	1505	*
chr14	75295615	75296591	977	*
chr14	75303330	75303994	665	*
chr14	75304496	75304936	441	*
chr14	75306689	75308403	1715	*
chr14	75487912	75488205	294	*
chr14	75488553	75489410	858	*
chr14	75654322	75654936	615	*
chr14	75660854	75661192	339	*
chr14	75709049	75709794	746	*
chr14	75711087	75711463	377	*
chr14	75981923	75983069	1147	*
chr14	76050549	76051419	871	*
chr14	76352600	76353330	731	*
chr14	76387114	76387584	471	*
chr14	76645128	76645500	373	*
chr14	76710005	76710295	291	*
chr14	76765287	76765639	353	*
chr14	76784056	76785330	1275	*
chr14	76872765	76873769	1005	*
chr14	76875738	76876298	561	*
chr14	76913212	76914027	816	*
chr14	76916611	76918903	2293	*
chr14	76919602	76919944	343	*
chr14	76920251	76920713	463	*
chr14	76920720	76921025	306	*
chr14	76921982	76923280	1299	*
chr14	76924719	76925258	540	*
chr14	76927174	76927454	281	*
chr14	76955516	76955857	342	*
chr14	76956630	76956983	354	*
chr14	77026022	77026308	287	*
chr14	77028147	77029144	998	*
chr14	77040071	77041112	1042	*
chr14	77052423	77054128	1706	*
chr14	77064547	77064813	267	*
chr14	77067144	77067512	369	*
chr14	77067954	77069029	1076	*
chr14	77070234	77071282	1049	*
chr14	77071986	77072310	325	*
chr14	77094718	77095121	404	*
chr14	77097687	77099105	1419	*
chr14	77124667	77125714	1048	*
chr14	77139400	77140415	1016	*
chr14	77140751	77141772	1022	*
chr14	77151683	77152696	1014	*
chr14	77197599	77197898	300	*
chr14	77276013	77276402	390	*
chr14	77301200	77301491	292	*
chr14	77315975	77316529	555	*
chr14	77319438	77319689	252	*
chr14	77320334	77321765	1432	*
chr14	77457372	77458130	759	*
chr14	77551503	77551787	285	*
chr14	78448285	78448571	287	*
chr14	78566486	78567040	555	*
chr14	78598017	78598752	736	*
chr14	80056104	80056391	288	*
chr14	80955165	80955551	387	*
chr14	80974149	80974518	370	*
chr14	81170203	81170837	635	*
chr14	81219290	81219594	305	*
chr14	81220761	81221484	724	*
chr14	81269042	81269575	534	*
chr14	81453060	81453873	814	*
chr14	81453196	81453548	353	*
chr14	81464344	81464955	612	*
chr14	83300368	83300663	296	*
chr14	87944750	87945395	646	*
chr14	88385425	88385932	508	*
chr14	88492342	88492625	284	*
chr14	88792690	88793426	737	*
chr14	89027014	89027938	925	*
chr14	89039889	89041148	1260	*
chr14	89954446	89954938	493	*
chr14	89955962	89956390	429	*
chr14	89972961	89973502	542	*
chr14	90060468	90060846	379	*
chr14	90382774	90383820	1047	*
chr14	90383996	90384286	291	*
chr14	90396688	90398697	2010	*
chr14	90399071	90400253	1183	*
chr14	90697477	90698206	730	*
chr14	90758352	90759400	1049	*
chr14	90760368	90760785	418	*
chr14	90900693	90901035	343	*
chr14	91060315	91061396	1082	*
chr14	91102746	91103086	341	*
chr14	91172901	91173728	828	*
chr14	91177510	91177790	281	*
chr14	91252931	91253264	334	*
chr14	91286552	91287030	479	*
chr14	91323513	91324956	1444	*
chr14	91331887	91332280	394	*
chr14	91332804	91333083	280	*
chr14	91333155	91333486	332	*
chr14	91353987	91355171	1185	*
chr14	91418133	91419232	1100	*
chr14	92039825	92040431	607	*
chr14	92105962	92107198	1237	*
chr14	92121540	92122071	532	*
chr14	92680988	92681833	846	*
chr14	92686550	92687479	930	*
chr14	92793829	92794546	718	*
chr14	92950563	92950824	262	*
chr14	92951336	92952358	1023	*
chr14	93112249	93113929	1681	*
chr14	93114404	93115725	1322	*
chr14	93115885	93116549	665	*
chr14	93178026	93178608	583	*
chr14	93206828	93207660	833	*
chr14	93654986	93655319	334	*
chr14	93892884	93893678	795	*
chr14	94001427	94002355	929	*
chr14	94136847	94137178	332	*
chr14	94485986	94486883	898	*
chr14	94548520	94548984	465	*
chr14	94549342	94549955	614	*
chr14	94689599	94689865	267	*
chr14	95157057	95157631	575	*
chr14	95442250	95443108	859	*
chr14	95534647	95535174	528	*
chr14	95560655	95561468	814	*
chr14	95774269	95774547	279	*
chr14	95993914	95994881	968	*
chr14	96017222	96017507	286	*
chr14	96099308	96099593	286	*
chr14	96100723	96100958	236	*
chr14	96100733	96101048	316	*
chr14	96101990	96102354	365	*
chr14	96275524	96275994	471	*
chr14	96296955	96297284	330	*
chr14	96423976	96424612	637	*
chr14	96502218	96502721	504	*
chr14	96583944	96584296	353	*
chr14	96592465	96593263	799	*
chr14	96741329	96741902	574	*
chr14	96852765	96853045	281	*
chr14	99200849	99201120	272	*
chr14	99271817	99272889	1073	*
chr14	99274688	99275122	435	*
chr14	99480855	99481540	686	*
chr14	99516801	99517222	422	*
chr14	99517577	99519310	1734	*
chr14	99525491	99525841	351	*
chr14	99596980	99597240	261	*
chr14	99604297	99605387	1091	*
chr14	99628836	99629550	715	*
chr14	99682269	99684895	2627	*
chr14	99682590	99683300	711	*
chr14	99729712	99730475	764	*
chr14	99731439	99731884	446	*
chr14	99737396	99737948	553	*
chr14	99774046	99774286	241	*
chr14	99774628	99775182	555	*
chr14	99806593	99807790	1198	*
chr14	99880919	99881271	353	*
chr14	99882576	99882995	420	*
chr14	99884804	99885972	1169	*
chr14	99886290	99886797	508	*
chr14	99899579	99899846	268	*
chr14	99946521	99947632	1112	*
chr14	99970830	99971722	893	*
chr14	99982392	99983047	656	*
chr14	100108477	100108762	286	*
chr14	100149645	100150155	511	*
chr14	100150476	100150771	296	*
chr14	100192548	100193547	1000	*
chr14	100238693	100239365	673	*
chr14	100240139	100240823	685	*
chr14	100285026	100286353	1328	*
chr14	100303368	100303613	246	*
chr14	100306787	100307456	670	*
chr14	100376391	100376666	276	*
chr14	100377997	100378440	444	*
chr14	100383337	100384446	1110	*
chr14	100384750	100385740	991	*
chr14	100549533	100549851	319	*
chr14	100645541	100645846	306	*
chr14	100653646	100653958	313	*
chr14	100658501	100658763	263	*
chr14	100661706	100662011	306	*
chr14	100662926	100664021	1096	*
chr14	100826021	100827528	1508	*
chr14	100827977	100828797	821	*
chr14	101071581	101071860	280	*
chr14	101572339	101572716	378	*
chr14	101628522	101629454	933	*
chr14	101706685	101708052	1368	*
chr14	101760167	101761594	1428	*
chr14	101947933	101948497	565	*
chr14	101960915	101961326	412	*
chr14	101970557	101970876	320	*
chr14	102018428	102019141	714	*
chr14	102088058	102088311	254	*
chr14	102139118	102139901	784	*
chr14	102215385	102215737	353	*
chr14	102304784	102305487	704	*
chr14	102314042	102315202	1161	*
chr14	102315429	102315862	434	*
chr14	102316189	102317468	1280	*
chr14	102317623	102318030	408	*
chr14	102318131	102318433	303	*
chr14	102319185	102319654	470	*
chr14	102434792	102435029	238	*
chr14	102437912	102438290	379	*
chr14	102491886	102492357	472	*
chr14	102516471	102517711	1241	*
chr14	102524022	102525293	1272	*
chr14	102590739	102590994	256	*
chr14	102591532	102592842	1311	*
chr14	102594077	102594836	760	*
chr14	102693967	102695019	1053	*
chr14	102775001	102775374	374	*
chr14	102775784	102776402	619	*
chr14	103057533	103058489	957	*
chr14	103074854	103076178	1325	*
chr14	103078105	103078669	565	*
chr14	103085435	103085781	347	*
chr14	103104779	103105656	878	*
chr14	103292702	103293587	886	*
chr14	103333648	103334495	848	*
chr14	103366457	103366734	278	*
chr14	103385026	103385993	968	*
chr14	103393521	103394337	817	*
chr14	103499890	103500550	661	*
chr14	103512392	103512707	316	*
chr14	103512938	103513353	416	*
chr14	103517641	103518015	375	*
chr14	103518013	103519380	1368	*
chr14	103519276	103521147	1872	*
chr14	103520294	103521596	1303	*
chr14	103521832	103522621	790	*
chr14	103529651	103529920	270	*
chr14	103537164	103537467	304	*
chr14	103538435	103538757	323	*
chr14	103543284	103545710	2427	*
chr14	103546694	103547413	720	*
chr14	103548478	103548843	366	*
chr14	103629372	103629781	410	*
chr14	103698071	103698375	305	*
chr14	103715260	103715785	526	*
chr14	103730380	103730748	369	*
chr14	103910142	103910543	402	*
chr14	103921245	103921981	737	*
chr14	104077772	104078579	808	*
chr14	104080470	104080928	459	*
chr14	104092718	104092963	246	*
chr14	104094376	104095322	947	*
chr14	104131021	104131351	331	*
chr14	104131146	104131740	595	*
chr14	104133530	104134100	571	*
chr14	104135007	104136229	1223	*
chr14	104137105	104138751	1647	*
chr14	104139314	104139840	527	*
chr14	104171637	104171982	346	*
chr14	104178721	104178991	271	*
chr14	104251278	104251828	551	*
chr14	104280811	104281175	365	*
chr14	104370361	104370601	241	*
chr14	104544754	104545037	284	*
chr14	104563465	104564223	759	*
chr14	104564107	104564412	306	*
chr14	104578690	104578950	261	*
chr14	104639843	104640780	938	*
chr14	104642433	104642957	525	*
chr14	104650194	104651162	969	*
chr14	104653042	104653524	483	*
chr14	104678038	104678842	805	*
chr14	104695254	104695773	520	*
chr14	104697948	104698194	247	*
chr14	104698443	104699592	1150	*
chr14	104706593	104706869	277	*
chr14	104707114	104707363	250	*
chr14	104707913	104708493	581	*
chr14	104708251	104709220	970	*
chr14	104710011	104710249	239	*
chr14	104711399	104711807	409	*
chr14	104723658	104724059	402	*
chr14	104725543	104725913	371	*
chr14	104738481	104738747	267	*
chr14	104752478	104753481	1004	*
chr14	104768342	104769150	809	*
chr14	104774464	104775124	661	*
chr14	104777137	104777473	337	*
chr14	104794400	104794765	366	*
chr14	104807244	104807842	599	*
chr14	104807610	104808303	694	*
chr14	104808449	104808764	316	*
chr14	104815433	104816026	594	*
chr14	104815741	104816707	967	*
chr14	104816439	104816841	403	*
chr14	104820675	104820953	279	*
chr14	104826024	104827648	1625	*
chr14	104830619	104831179	561	*
chr14	104865382	104866384	1003	*
chr14	104880428	104880748	321	*
chr14	104896445	104897025	581	*
chr14	104933269	104933971	703	*
chr14	104974180	104974422	243	*
chr14	104976058	104976742	685	*
chr14	104978252	104978533	282	*
chr14	105021379	105021749	371	*
chr14	105045361	105046309	949	*
chr14	105047621	105048240	620	*
chr14	105086829	105087306	478	*
chr14	105087317	105087574	258	*
chr14	105088557	105089088	532	*
chr14	105089828	105091288	1461	*
chr14	105091928	105092361	434	*
chr14	105093654	105094053	400	*
chr14	105151863	105152179	317	*
chr14	105162536	105163048	513	*
chr14	105167611	105167869	259	*
chr14	105169181	105169893	713	*
chr14	105172213	105172747	535	*
chr14	105195604	105195984	381	*
chr14	105198422	105198821	400	*
chr14	105201403	105202087	685	*
chr14	105202251	105203697	1447	*
chr14	105204461	105205758	1298	*
chr14	105206043	105206480	438	*
chr14	105206384	105206981	598	*
chr14	105206824	105207364	541	*
chr14	105231237	105231662	426	*
chr14	105249128	105249535	408	*
chr14	105249397	105249981	585	*
chr14	105276314	105276745	432	*
chr14	105300969	105301725	757	*
chr14	105352264	105352883	620	*
chr14	105370925	105371288	364	*
chr14	105386761	105387014	254	*
chr14	105390433	105391370	938	*
chr14	105397214	105397854	641	*
chr14	105412342	105412870	529	*
chr14	105414438	105415083	646	*
chr14	105419172	105419426	255	*
chr14	105448128	105449007	880	*
chr14	105459401	105459670	270	*
chr14	105467201	105467604	404	*
chr14	105471082	105471398	317	*
chr14	105472143	105473455	1313	*
chr14	105473112	105474289	1178	*
chr14	105474950	105475266	317	*
chr14	105475252	105475878	627	*
chr14	105476166	105477218	1053	*
chr14	105476570	105476949	380	*
chr14	105476940	105477263	324	*
chr14	105480325	105481520	1196	*
chr14	105482705	105483062	358	*
chr14	105482924	105483604	681	*
chr14	105483986	105484561	576	*
chr14	105484364	105484916	553	*
chr14	105485133	105485705	573	*
chr14	105485495	105485824	330	*
chr14	105487500	105487852	353	*
chr14	105487833	105488412	580	*
chr14	105488981	105491959	2979	*
chr14	105495179	105495641	463	*
chr14	105520930	105521305	376	*
chr14	105526732	105527048	317	*
chr14	105527644	105529127	1484	*
chr14	105537563	105538244	682	*
chr14	105559457	105559915	459	*
chr14	105560062	105560389	328	*
chr14	105999558	106000465	908	*
chr14	106000515	106001272	758	*
chr14	106663965	106664264	300	*
chr14	106691587	106691970	384	*
chr15	21730564	21731985	1422	*
chr15	22173177	22174513	1337	*
chr15	22838430	22838803	374	*
chr15	23642171	23642990	820	*
chr15	23647670	23648408	739	*
chr15	24955211	24955577	367	*
chr15	25439239	25439612	374	*
chr15	25758083	25758684	602	*
chr15	25933565	25933963	399	*
chr15	26082034	26082296	263	*
chr15	26179691	26179985	295	*
chr15	26864631	26865169	539	*
chr15	26888914	26889775	862	*
chr15	26891243	26892181	939	*
chr15	26974258	26974561	304	*
chr15	27017347	27017656	310	*
chr15	28125854	28126464	611	*
chr15	28903737	28904191	455	*
chr15	29063112	29063455	344	*
chr15	29089668	29090137	470	*
chr15	29102130	29102391	262	*
chr15	29114756	29115643	888	*
chr15	30036617	30036980	364	*
chr15	30097669	30098315	647	*
chr15	30149482	30150393	912	*
chr15	30261728	30262492	765	*
chr15	30399200	30399744	545	*
chr15	30566587	30567108	522	*
chr15	30755169	30755566	398	*
chr15	31215203	31215748	546	*
chr15	31326552	31327061	510	*
chr15	31488590	31488964	375	*
chr15	31489947	31490228	282	*
chr15	31650180	31650508	329	*
chr15	31974958	31975843	886	*
chr15	31976952	31978412	1461	*
chr15	32276169	32276862	694	*
chr15	32387971	32388232	262	*
chr15	32440300	32441108	809	*
chr15	32641697	32641940	244	*
chr15	33233878	33234299	422	*
chr15	33292656	33293390	735	*
chr15	33310007	33310263	257	*
chr15	33310652	33311310	659	*
chr15	33311805	33312041	237	*
chr15	33374363	33374597	235	*
chr15	33700653	33701270	618	*
chr15	33737807	33738509	703	*
chr15	34038354	34038591	238	*
chr15	34102014	34102572	559	*
chr15	34209854	34210555	702	*
chr15	34342809	34343320	512	*
chr15	34367009	34367983	975	*
chr15	34588118	34588464	347	*
chr15	34969560	34970103	544	*
chr15	35751571	35751970	400	*
chr15	36883574	36884466	893	*
chr15	37097920	37098210	291	*
chr15	37100640	37100942	303	*
chr15	37101214	37101545	332	*
chr15	37107383	37107659	277	*
chr15	37995882	37996216	335	*
chr15	38251304	38251967	664	*
chr15	38474072	38474765	694	*
chr15	38563924	38564631	708	*
chr15	38683417	38684211	795	*
chr15	38690434	38691009	576	*
chr15	38817639	38818296	658	*
chr15	39580129	39581029	901	*
chr15	39582720	39583062	343	*
chr15	39686229	39686622	394	*
chr15	39756746	39757099	354	*
chr15	39782516	39782875	360	*
chr15	39786362	39786920	559	*
chr15	39976376	39977381	1006	*
chr15	40038699	40039185	487	*
chr15	40045228	40045481	254	*
chr15	40104382	40105002	621	*
chr15	40108650	40109376	727	*
chr15	40217148	40217622	475	*
chr15	40239853	40240202	350	*
chr15	40271609	40272841	1233	*
chr15	40273190	40273586	397	*
chr15	40274370	40275172	803	*
chr15	40276068	40277352	1285	*
chr15	40277910	40280346	2437	*
chr15	40280272	40281127	856	*
chr15	40281336	40281580	245	*
chr15	40282402	40282944	543	*
chr15	40283699	40284372	674	*
chr15	40293165	40293490	326	*
chr15	40294029	40294394	366	*
chr15	40310138	40310442	305	*
chr15	40320665	40321603	939	*
chr15	40321612	40322262	651	*
chr15	40322820	40323628	809	*
chr15	40328159	40328583	425	*
chr15	40337927	40338217	291	*
chr15	40339245	40339644	400	*
chr15	40339784	40340617	834	*
chr15	40344648	40345146	499	*
chr15	40354358	40354838	481	*
chr15	40354829	40355077	249	*
chr15	40355140	40355495	356	*
chr15	40365187	40365582	396	*
chr15	40421873	40422516	644	*
chr15	40440432	40440856	425	*
chr15	40564731	40565224	494	*
chr15	40593881	40594190	310	*
chr15	40694576	40695280	705	*
chr15	40755419	40755658	240	*
chr15	40807484	40807850	367	*
chr15	40857575	40858121	547	*
chr15	40873605	40873887	283	*
chr15	40873638	40874240	603	*
chr15	40892881	40893117	237	*
chr15	40893510	40894851	1342	*
chr15	40899774	40900099	326	*
chr15	40903411	40904404	994	*
chr15	40906002	40907313	1312	*
chr15	40928708	40929375	668	*
chr15	40930086	40930753	668	*
chr15	40941548	40942321	774	*
chr15	40953335	40953715	381	*
chr15	41116151	41116742	592	*
chr15	41184880	41185235	356	*
chr15	41230606	41231782	1177	*
chr15	41332204	41332527	324	*
chr15	41603738	41604082	345	*
chr15	41621297	41622188	892	*
chr15	41660324	41660682	359	*
chr15	41774075	41774931	857	*
chr15	41811120	41811703	584	*
chr15	41848442	41848721	280	*
chr15	41904637	41905114	478	*
chr15	41989417	41989740	324	*
chr15	42084237	42084880	644	*
chr15	42273153	42273407	255	*
chr15	42704320	42704819	500	*
chr15	42920484	42921011	528	*
chr15	42921330	42921738	409	*
chr15	43285692	43285995	304	*
chr15	43375860	43376650	791	*
chr15	43509685	43511007	1323	*
chr15	43589617	43590812	1196	*
chr15	43593565	43594423	859	*
chr15	43689625	43690489	865	*
chr15	43693576	43694098	523	*
chr15	43872528	43872921	394	*
chr15	43903573	43904352	780	*
chr15	44195314	44195691	378	*
chr15	44288052	44289051	1000	*
chr15	44426558	44427533	976	*
chr15	44536295	44537099	805	*
chr15	44537295	44537547	253	*
chr15	44550163	44550435	273	*
chr15	44578111	44579025	915	*
chr15	44663246	44664069	824	*
chr15	45023077	45023405	329	*
chr15	45117980	45118356	377	*
chr15	45162727	45163559	833	*
chr15	45163634	45164070	437	*
chr15	45167239	45168242	1004	*
chr15	45186893	45187556	664	*
chr15	45188044	45188589	546	*
chr15	45198440	45199256	817	*
chr15	45200023	45200906	884	*
chr15	45278544	45279778	1235	*
chr15	45399512	45400417	906	*
chr15	45402637	45402975	339	*
chr15	45457230	45458639	1410	*
chr15	45522502	45522981	480	*
chr15	45617109	45617492	384	*
chr15	45705374	45706389	1016	*
chr15	45714350	45714973	624	*
chr15	45715321	45716104	784	*
chr15	46312033	46312520	488	*
chr15	47195832	47196332	501	*
chr15	47987680	47988533	854	*
chr15	48285643	48286196	554	*
chr15	48331345	48332050	706	*
chr15	48352561	48352847	287	*
chr15	48877848	48878128	281	*
chr15	48975761	48976068	308	*
chr15	48976374	48976657	284	*
chr15	49046475	49046902	428	*
chr15	50675484	50676131	648	*
chr15	50686252	50687210	959	*
chr15	50876681	50877328	648	*
chr15	50907935	50909152	1218	*
chr15	51162607	51163719	1113	*
chr15	51192762	51193412	651	*
chr15	51402823	51403674	852	*
chr15	51751771	51752136	366	*
chr15	51777015	51777534	520	*
chr15	52256031	52256712	682	*
chr15	52735413	52736155	743	*
chr15	53807998	53808669	672	*
chr15	55197106	55197377	272	*
chr15	55290232	55290723	492	*
chr15	55407863	55408846	984	*
chr15	55642205	55642653	449	*
chr15	55845920	55846787	868	*
chr15	56245977	56246262	286	*
chr15	56490355	56491854	1500	*
chr15	56496556	56496822	267	*
chr15	56887241	56887518	278	*
chr15	56918178	56918577	400	*
chr15	57146153	57146681	529	*
chr15	57306353	57306792	440	*
chr15	57527423	57528089	667	*
chr15	57542351	57542802	452	*
chr15	58071037	58071435	399	*
chr15	58933211	58933453	243	*
chr15	58933745	58933996	252	*
chr15	59372662	59372972	311	*
chr15	59437057	59437306	250	*
chr15	59492983	59493339	357	*
chr15	59528515	59529563	1049	*
chr15	59539112	59539409	298	*
chr15	60326952	60327400	449	*
chr15	60359500	60359996	497	*
chr15	60507780	60508242	463	*
chr15	60542353	60542848	496	*
chr15	60585768	60586356	589	*
chr15	60917050	60917522	473	*
chr15	61834015	61834700	686	*
chr15	61835032	61835927	896	*
chr15	62060423	62060788	366	*
chr15	62068357	62068710	354	*
chr15	62742077	62743185	1109	*
chr15	63047955	63048780	826	*
chr15	63093611	63093971	361	*
chr15	63435237	63435489	253	*
chr15	63504060	63504972	913	*
chr15	63600425	63600785	361	*
chr15	63984863	63985705	843	*
chr15	64067446	64067803	358	*
chr15	64093069	64093957	889	*
chr15	64093443	64094480	1038	*
chr15	64095879	64096177	299	*
chr15	64153036	64154238	1203	*
chr15	64163007	64163848	842	*
chr15	64355932	64356707	776	*
chr15	64681013	64681568	556	*
chr15	64685518	64685856	339	*
chr15	64686162	64687078	917	*
chr15	64702827	64703749	923	*
chr15	64703032	64703773	742	*
chr15	64728319	64728836	518	*
chr15	64730975	64731685	711	*
chr15	64731851	64732130	280	*
chr15	64809860	64810279	420	*
chr15	64841647	64841895	249	*
chr15	64855844	64856075	232	*
chr15	64989623	64990042	420	*
chr15	65049442	65049699	258	*
chr15	65053772	65054415	644	*
chr15	65101476	65102481	1006	*
chr15	65189339	65189617	279	*
chr15	65286461	65287231	771	*
chr15	65295857	65296123	267	*
chr15	65297473	65298976	1504	*
chr15	65301047	65301281	235	*
chr15	65303753	65305101	1349	*
chr15	65318397	65319429	1033	*
chr15	65336540	65336936	397	*
chr15	65367593	65367881	289	*
chr15	65367918	65368197	280	*
chr15	65377156	65377598	443	*
chr15	65377915	65378165	251	*
chr15	65385161	65386558	1398	*
chr15	65388738	65388984	247	*
chr15	65395114	65395960	847	*
chr15	65400972	65401815	844	*
chr15	65517329	65518041	713	*
chr15	65610894	65611607	714	*
chr15	65792350	65792731	382	*
chr15	65869108	65869996	889	*
chr15	65981002	65981290	289	*
chr15	66287632	66288260	629	*
chr15	66288823	66289223	401	*
chr15	66293693	66294039	347	*
chr15	66386257	66387439	1183	*
chr15	66497411	66498251	841	*
chr15	66504867	66505182	316	*
chr15	66619124	66619514	391	*
chr15	66774307	66774610	304	*
chr15	66862712	66863082	371	*
chr15	66903647	66903960	314	*
chr15	66946577	66947176	600	*
chr15	66947939	66948252	314	*
chr15	67839667	67840574	908	*
chr15	67863154	67863965	812	*
chr15	68256943	68257276	334	*
chr15	68277420	68278315	896	*
chr15	68306339	68306883	545	*
chr15	68549227	68549599	373	*
chr15	68550293	68551213	921	*
chr15	68554017	68554971	955	*
chr15	68555977	68557380	1404	*
chr15	68557916	68558427	512	*
chr15	68559279	68560385	1107	*
chr15	68565824	68566109	286	*
chr15	68566593	68567073	481	*
chr15	68577806	68578929	1124	*
chr15	68579495	68579792	298	*
chr15	68640946	68641371	426	*
chr15	68651053	68651312	260	*
chr15	68652251	68652859	609	*
chr15	68653597	68654362	766	*
chr15	68666735	68667047	313	*
chr15	68673725	68674753	1029	*
chr15	68676506	68677376	871	*
chr15	68726708	68727004	297	*
chr15	68730886	68731141	256	*
chr15	68819160	68819694	535	*
chr15	68875377	68876268	892	*
chr15	69058622	69059528	907	*
chr15	69074351	69074621	271	*
chr15	69160657	69160902	246	*
chr15	69394164	69395247	1084	*
chr15	69452426	69453390	965	*
chr15	69462144	69463170	1027	*
chr15	69475359	69476455	1097	*
chr15	69478073	69478661	589	*
chr15	69523260	69523959	700	*
chr15	69575784	69576368	585	*
chr15	69748001	69748720	720	*
chr15	70095378	70095676	299	*
chr15	70097613	70098185	573	*
chr15	70098494	70099922	1429	*
chr15	70100364	70100850	487	*
chr15	70200542	70201271	730	*
chr15	70460188	70460576	389	*
chr15	70487497	70488447	951	*
chr15	70722521	70722894	374	*
chr15	70811859	70812570	712	*
chr15	70892268	70893161	894	*
chr15	71440178	71440680	503	*
chr15	71443269	71443772	504	*
chr15	71801055	71801580	526	*
chr15	72117421	72118622	1202	*
chr15	72155886	72156453	568	*
chr15	72199559	72200115	557	*
chr15	72230558	72231222	665	*
chr15	72272048	72273148	1101	*
chr15	72306393	72306680	288	*
chr15	72306597	72307228	632	*
chr15	72319536	72320295	760	*
chr15	72319714	72319974	261	*
chr15	72473473	72474416	944	*
chr15	72599843	72600086	244	*
chr15	72600007	72600255	249	*
chr15	72685893	72686151	259	*
chr15	72722218	72722485	268	*
chr15	72783884	72784498	615	*
chr15	73052363	73052806	444	*
chr15	73081539	73082096	558	*
chr15	73241090	73241434	345	*
chr15	73273322	73273818	497	*
chr15	73560650	73560930	281	*
chr15	73564292	73564726	435	*
chr15	73633082	73633986	905	*
chr15	73636165	73637047	883	*
chr15	73676888	73677497	610	*
chr15	73696947	73697371	425	*
chr15	73700020	73700688	669	*
chr15	73703398	73703726	329	*
chr15	73704639	73705194	556	*
chr15	73873345	73874154	810	*
chr15	73908304	73909054	751	*
chr15	73923208	73923619	412	*
chr15	73926203	73926766	564	*
chr15	73927646	73928008	363	*
chr15	73951198	73951555	358	*
chr15	73964584	73965478	895	*
chr15	73972883	73973533	651	*
chr15	73973070	73973743	674	*
chr15	73982188	73982931	744	*
chr15	73991350	73992905	1556	*
chr15	73994404	73995230	827	*
chr15	74048191	74048633	443	*
chr15	74053815	74054433	619	*
chr15	74065669	74066447	779	*
chr15	74100015	74100391	377	*
chr15	74106346	74106610	265	*
chr15	74126721	74128554	1834	*
chr15	74129207	74130671	1465	*
chr15	74134447	74135015	569	*
chr15	74135001	74136553	1553	*
chr15	74136684	74137192	509	*
chr15	74138122	74138362	241	*
chr15	74138721	74139055	335	*
chr15	74222912	74223647	736	*
chr15	74224580	74224843	264	*
chr15	74225226	74226342	1117	*
chr15	74244916	74245736	821	*
chr15	74250794	74251552	759	*
chr15	74302521	74302832	312	*
chr15	74302613	74303341	729	*
chr15	74307926	74308703	778	*
chr15	74308505	74309356	852	*
chr15	74310772	74311131	360	*
chr15	74314122	74314543	422	*
chr15	74314186	74314789	604	*
chr15	74315550	74315850	301	*
chr15	74318310	74318567	258	*
chr15	74320247	74321063	817	*
chr15	74322352	74323137	786	*
chr15	74325518	74325859	342	*
chr15	74373232	74375557	2326	*
chr15	74376957	74377304	348	*
chr15	74377365	74377665	301	*
chr15	74380230	74380689	460	*
chr15	74381153	74381442	290	*
chr15	74381870	74383182	1313	*
chr15	74387729	74388053	325	*
chr15	74410141	74410509	369	*
chr15	74410970	74411252	283	*
chr15	74433956	74434457	502	*
chr15	74434914	74435430	517	*
chr15	74438489	74439169	681	*
chr15	74441211	74441791	581	*
chr15	74461430	74461754	325	*
chr15	74489350	74490420	1071	*
chr15	74546312	74546627	316	*
chr15	74597105	74597354	250	*
chr15	74598174	74598729	556	*
chr15	74614388	74614809	422	*
chr15	74614564	74615088	525	*
chr15	74615198	74616387	1190	*
chr15	74617679	74618190	512	*
chr15	74619140	74619425	286	*
chr15	74620239	74620672	434	*
chr15	74620747	74621763	1017	*
chr15	74629829	74630636	808	*
chr15	74630999	74631275	277	*
chr15	74631713	74633105	1393	*
chr15	74634943	74635734	792	*
chr15	74654347	74654581	235	*
chr15	74762769	74763064	296	*
chr15	74768767	74769392	626	*
chr15	74770323	74771593	1271	*
chr15	74772014	74772544	531	*
chr15	74778165	74779073	909	*
chr15	74780637	74781016	380	*
chr15	74781292	74782049	758	*
chr15	74782500	74783477	978	*
chr15	74799919	74800665	747	*
chr15	74818845	74819121	277	*
chr15	74842621	74843660	1040	*
chr15	74872693	74873594	902	*
chr15	74900482	74900714	233	*
chr15	74901462	74901960	499	*
chr15	74906483	74907150	668	*
chr15	74937610	74938282	673	*
chr15	74950290	74951176	887	*
chr15	74954719	74955256	538	*
chr15	74956511	74956831	321	*
chr15	74995947	74996228	282	*
chr15	75028838	75029860	1023	*
chr15	75201605	75202193	589	*
chr15	75274005	75274615	611	*
chr15	75299060	75299783	724	*
chr15	75349359	75349636	278	*
chr15	75367755	75368620	866	*
chr15	75450561	75452903	2343	*
chr15	75452851	75454807	1957	*
chr15	75639799	75640912	1114	*
chr15	75683536	75684311	776	*
chr15	75686172	75686726	555	*
chr15	75738512	75739268	757	*
chr15	75802062	75802527	466	*
chr15	75903779	75904111	333	*
chr15	76139422	76139889	468	*
chr15	76150916	76151481	566	*
chr15	76190701	76190979	279	*
chr15	76234993	76235439	447	*
chr15	76329522	76329824	303	*
chr15	76931400	76931759	360	*
chr15	77024164	77024787	624	*
chr15	77107456	77107991	536	*
chr15	77118732	77119264	533	*
chr15	77420021	77420692	672	*
chr15	77497037	77497787	751	*
chr15	77497112	77497563	452	*
chr15	77542385	77542652	268	*
chr15	77543262	77543870	609	*
chr15	77609451	77609849	399	*
chr15	77630111	77630379	269	*
chr15	77630778	77632154	1377	*
chr15	77632942	77634827	1886	*
chr15	77635444	77636034	591	*
chr15	77652321	77652771	451	*
chr15	77655212	77655502	291	*
chr15	77655988	77656825	838	*
chr15	77657475	77658414	940	*
chr15	77663759	77665019	1261	*
chr15	77781742	77782105	364	*
chr15	77782111	77782340	230	*
chr15	77782790	77783049	260	*
chr15	77784840	77785240	401	*
chr15	77819081	77820021	941	*
chr15	77820479	77822072	1594	*
chr15	77821371	77822088	718	*
chr15	77870413	77870687	275	*
chr15	77871957	77872326	370	*
chr15	77874884	77875832	949	*
chr15	77876479	77876755	277	*
chr15	77902669	77903281	613	*
chr15	77907181	77907474	294	*
chr15	77908033	77908363	331	*
chr15	77910091	77911158	1068	*
chr15	77959223	77959762	540	*
chr15	77966762	77967024	263	*
chr15	78077770	78078136	367	*
chr15	78108300	78109150	851	*
chr15	78113300	78113590	291	*
chr15	78149243	78149494	252	*
chr15	78241076	78241705	630	*
chr15	78422540	78423056	517	*
chr15	78422796	78423323	528	*
chr15	78438035	78438377	343	*
chr15	78618281	78618972	692	*
chr15	78620118	78620446	329	*
chr15	78638572	78639330	759	*
chr15	78709309	78709984	676	*
chr15	78737971	78738532	562	*
chr15	78751072	78751309	238	*
chr15	78778135	78778372	238	*
chr15	78811014	78811782	769	*
chr15	78812006	78812252	247	*
chr15	78872191	78873198	1008	*
chr15	78873442	78873809	368	*
chr15	78904825	78905079	255	*
chr15	78909663	78911120	1458	*
chr15	79028498	79028779	282	*
chr15	79184020	79184928	909	*
chr15	79185298	79185622	325	*
chr15	79339791	79340046	256	*
chr15	79339932	79340236	305	*
chr15	79339942	79340284	343	*
chr15	79380750	79381590	841	*
chr15	79853617	79854181	565	*
chr15	80173319	80173751	433	*
chr15	80182990	80183376	387	*
chr15	80403907	80404231	325	*
chr15	80455420	80456237	818	*
chr15	80567430	80567968	539	*
chr15	80776613	80776879	267	*
chr15	80778968	80780330	1363	*
chr15	80856346	80856844	499	*
chr15	80969805	80970521	717	*
chr15	81000392	81000628	237	*
chr15	81106647	81107124	478	*
chr15	81265509	81266849	1341	*
chr15	81274735	81275306	572	*
chr15	81400856	81401400	545	*
chr15	81480465	81481076	612	*
chr15	82044576	82045116	541	*
chr15	82045853	82047865	2013	*
chr15	82197926	82198412	487	*
chr15	82365316	82366162	847	*
chr15	82445103	82445802	700	*
chr15	82465320	82465932	613	*
chr15	82468071	82468747	677	*
chr15	82502866	82503169	304	*
chr15	82502906	82503707	802	*
chr15	82530446	82531440	995	*
chr15	82540192	82541002	811	*
chr15	82710147	82710423	277	*
chr15	83000314	83000800	487	*
chr15	83011002	83012042	1041	*
chr15	83248155	83248646	492	*
chr15	83436335	83436840	506	*
chr15	83438517	83439172	656	*
chr15	83446556	83447801	1246	*
chr15	83559548	83559960	413	*
chr15	83565762	83566028	267	*
chr15	83685697	83686287	591	*
chr15	84034702	84035847	1146	*
chr15	84142798	84143191	394	*
chr15	84172305	84173273	969	*
chr15	84193803	84194122	320	*
chr15	84195381	84196118	738	*
chr15	84196553	84196790	238	*
chr15	84421603	84422569	967	*
chr15	84421932	84422852	921	*
chr15	84426695	84427210	516	*
chr15	84476768	84478406	1639	*
chr15	84500339	84501237	899	*
chr15	84505971	84506251	281	*
chr15	84570568	84571311	744	*
chr15	84587744	84588386	643	*
chr15	84598992	84599264	273	*
chr15	84600513	84601418	906	*
chr15	84654266	84654830	565	*
chr15	84658364	84658601	238	*
chr15	84716285	84716543	259	*
chr15	84747896	84748276	381	*
chr15	85199994	85201274	1281	*
chr15	85201087	85201413	327	*
chr15	85485745	85486335	591	*
chr15	85504838	85505224	387	*
chr15	85729982	85730597	616	*
chr15	85751663	85751973	311	*
chr15	85752271	85752736	466	*
chr15	85761968	85762299	332	*
chr15	85794684	85795049	366	*
chr15	85828465	85829088	624	*
chr15	85831040	85832049	1010	*
chr15	85839167	85839611	445	*
chr15	85840252	85840814	563	*
chr15	85854312	85854960	649	*
chr15	85858560	85859130	571	*
chr15	85864989	85865232	244	*
chr15	88199692	88200047	356	*
chr15	88245993	88246433	441	*
chr15	88246781	88247333	553	*
chr15	88254313	88254684	372	*
chr15	88255042	88255293	252	*
chr15	88256366	88257033	668	*
chr15	88258016	88258438	423	*
chr15	88275939	88276299	361	*
chr15	88276636	88277563	928	*
chr15	88401526	88402041	516	*
chr15	88449973	88450961	989	*
chr15	88467646	88467886	241	*
chr15	88546334	88546799	466	*
chr15	88603860	88604102	243	*
chr15	88604140	88604416	277	*
chr15	88620995	88621499	505	*
chr15	88904491	88905176	686	*
chr15	89017477	89018000	524	*
chr15	89057417	89057659	243	*
chr15	89088178	89088459	282	*
chr15	89177926	89178184	259	*
chr15	89334803	89335880	1078	*
chr15	89346107	89346501	395	*
chr15	89351431	89351702	272	*
chr15	89352523	89352904	382	*
chr15	89357590	89359954	2365	*
chr15	89361474	89364687	3214	*
chr15	89366987	89368018	1032	*
chr15	89368789	89369748	960	*
chr15	89376622	89377021	400	*
chr15	89376842	89377500	659	*
chr15	89377332	89378636	1305	*
chr15	89383386	89383758	373	*
chr15	89389144	89389540	397	*
chr15	89389895	89390241	347	*
chr15	89391062	89391504	443	*
chr15	89392201	89392521	321	*
chr15	89392989	89393229	241	*
chr15	89395538	89396286	749	*
chr15	89397115	89397524	410	*
chr15	89397343	89400302	2960	*
chr15	89401327	89401642	316	*
chr15	89401838	89402083	246	*
chr15	89403406	89404311	906	*
chr15	89410360	89415358	4999	*
chr15	89416248	89417182	935	*
chr15	89425239	89425665	427	*
chr15	89429555	89430135	581	*
chr15	89430155	89431326	1172	*
chr15	89438394	89438751	358	*
chr15	89442248	89442908	661	*
chr15	89443155	89443678	524	*
chr15	89448678	89448956	279	*
chr15	89450705	89451331	627	*
chr15	89469582	89471230	1649	*
chr15	89472692	89473474	783	*
chr15	89480228	89480534	307	*
chr15	89494817	89495341	525	*
chr15	89496007	89496486	480	*
chr15	89555125	89555464	340	*
chr15	89555955	89557547	1593	*
chr15	89739998	89740475	478	*
chr15	89750650	89751005	356	*
chr15	89760548	89760886	339	*
chr15	89875115	89875558	444	*
chr15	89893749	89894111	363	*
chr15	90071118	90071741	624	*
chr15	90102470	90102748	279	*
chr15	90158057	90158418	362	*
chr15	90233364	90233651	288	*
chr15	90249562	90249814	253	*
chr15	90319854	90320463	610	*
chr15	90361794	90362180	387	*
chr15	90388010	90388458	449	*
chr15	90388752	90389037	286	*
chr15	90647921	90648483	563	*
chr15	90648870	90649142	273	*
chr15	90717246	90717659	414	*
chr15	90885539	90886742	1204	*
chr15	90902320	90903493	1174	*
chr15	90931954	90932954	1001	*
chr15	90934149	90935345	1197	*
chr15	90953207	90953521	315	*
chr15	90956418	90957684	1267	*
chr15	90959771	90960416	646	*
chr15	91022372	91022642	271	*
chr15	91049741	91050427	687	*
chr15	91055752	91056454	703	*
chr15	91058299	91058578	280	*
chr15	91271483	91272005	523	*
chr15	91302678	91303345	668	*
chr15	91694188	91694473	286	*
chr15	91852570	91853674	1105	*
chr15	92067978	92068331	354	*
chr15	92077058	92078128	1071	*
chr15	92079113	92079494	382	*
chr15	92081812	92082713	902	*
chr15	92097315	92097810	496	*
chr15	92322835	92323160	326	*
chr15	92391911	92392174	264	*
chr15	92714083	92715362	1280	*
chr15	92797162	92797865	704	*
chr15	92808682	92809776	1095	*
chr15	92882048	92882825	778	*
chr15	92903755	92904499	745	*
chr15	92904227	92904472	246	*
chr15	92917787	92918580	794	*
chr15	92921289	92921615	327	*
chr15	93029003	93029464	462	*
chr15	93030200	93031141	942	*
chr15	93087767	93088462	696	*
chr15	93089871	93090153	283	*
chr15	93157837	93158070	234	*
chr15	94119651	94120566	916	*
chr15	94323876	94324626	751	*
chr15	94672103	94672372	270	*
chr15	95259202	95259842	641	*
chr15	95296281	95296673	393	*
chr15	96345275	96345930	656	*
chr15	96356645	96357271	627	*
chr15	97960259	97960766	508	*
chr15	98292372	98293198	827	*
chr15	98311529	98312211	683	*
chr15	98421343	98422419	1077	*
chr15	98424122	98424475	354	*
chr15	98428140	98428875	736	*
chr15	98442315	98442630	316	*
chr15	98518856	98519346	491	*
chr15	98647283	98648441	1159	*
chr15	98850824	98851079	256	*
chr15	98852368	98852911	544	*
chr15	99058814	99059511	698	*
chr15	99076640	99077335	696	*
chr15	99213425	99213934	510	*
chr15	99251394	99251997	604	*
chr15	99704166	99704901	736	*
chr15	99797137	99797561	425	*
chr15	99926462	99928972	2511	*
chr15	100341658	100342562	905	*
chr15	100349593	100350916	1324	*
chr15	100526108	100526433	326	*
chr15	100601930	100603131	1202	*
chr15	100627533	100628378	846	*
chr15	101006808	101007650	843	*
chr15	101008248	101008961	714	*
chr15	101014835	101015864	1030	*
chr15	101130434	101130695	262	*
chr15	101130603	101131019	417	*
chr15	101223570	101223942	373	*
chr15	101257813	101258806	994	*
chr15	101300346	101301165	820	*
chr15	101641051	101641990	940	*
chr15	101651852	101652990	1139	*
chr15	101961323	101961583	261	*
chr15	101979592	101980295	704	*
chr15	101980872	101981161	290	*
chr16	10376	11579	1204	*
chr16	22935	23279	345	*
chr16	53574	54197	624	*
chr16	64690	65235	546	*
chr16	77440	77757	318	*
chr16	86080	86350	271	*
chr16	96685	97784	1100	*
chr16	98411	98702	292	*
chr16	106830	107734	905	*
chr16	106908	107266	359	*
chr16	138218	138953	736	*
chr16	138394	138662	269	*
chr16	180739	182531	1793	*
chr16	182762	183342	581	*
chr16	183333	184614	1282	*
chr16	186916	187335	420	*
chr16	267534	267958	425	*
chr16	285437	285739	303	*
chr16	352664	353987	1324	*
chr16	354610	354859	250	*
chr16	381002	381341	340	*
chr16	391673	392556	884	*
chr16	397806	398295	490	*
chr16	398428	399163	736	*
chr16	399433	399675	243	*
chr16	400121	400515	395	*
chr16	425147	425414	268	*
chr16	526773	527023	251	*
chr16	527319	527711	393	*
chr16	546617	546866	250	*
chr16	551802	552077	276	*
chr16	565382	565750	369	*
chr16	579061	579770	710	*
chr16	579822	580357	536	*
chr16	583120	583396	277	*
chr16	584023	584841	819	*
chr16	585354	585674	321	*
chr16	587085	587380	296	*
chr16	589243	590010	768	*
chr16	590691	591085	395	*
chr16	618546	619187	642	*
chr16	634377	634833	457	*
chr16	634867	638296	3430	*
chr16	636345	637901	1557	*
chr16	643192	643440	249	*
chr16	646908	647342	435	*
chr16	658062	658398	337	*
chr16	666140	668636	2497	*
chr16	676400	676702	303	*
chr16	678017	678758	742	*
chr16	678774	679667	894	*
chr16	679088	680615	1528	*
chr16	680996	681492	497	*
chr16	682245	684020	1776	*
chr16	683429	683760	332	*
chr16	684196	685071	876	*
chr16	685604	686546	943	*
chr16	690432	690816	385	*
chr16	691643	691988	346	*
chr16	693192	693776	585	*
chr16	704661	704928	268	*
chr16	704883	705220	338	*
chr16	706034	706457	424	*
chr16	706283	706997	715	*
chr16	707247	708995	1749	*
chr16	708788	709723	936	*
chr16	710112	712031	1920	*
chr16	712416	713101	686	*
chr16	713514	714266	753	*
chr16	714362	714645	284	*
chr16	715405	715743	339	*
chr16	718020	718299	280	*
chr16	720713	721207	495	*
chr16	722193	722672	480	*
chr16	723720	724082	363	*
chr16	724353	724627	275	*
chr16	728211	728729	519	*
chr16	734825	735311	487	*
chr16	740692	741638	947	*
chr16	780292	780637	346	*
chr16	785237	786468	1232	*
chr16	788424	788999	576	*
chr16	813205	813852	648	*
chr16	842214	842617	404	*
chr16	858000	858819	820	*
chr16	859272	859560	289	*
chr16	868040	868624	585	*
chr16	886224	886862	639	*
chr16	904340	904704	365	*
chr16	960631	961614	984	*
chr16	970620	971005	386	*
chr16	977323	978020	698	*
chr16	980832	981593	762	*
chr16	983718	984051	334	*
chr16	984950	985193	244	*
chr16	987935	988316	382	*
chr16	988014	988476	463	*
chr16	1025268	1025644	377	*
chr16	1054673	1056222	1550	*
chr16	1057073	1057858	786	*
chr16	1091140	1091381	242	*
chr16	1100338	1100656	319	*
chr16	1101828	1102545	718	*
chr16	1102949	1103564	616	*
chr16	1105075	1107041	1967	*
chr16	1109146	1109515	370	*
chr16	1114114	1114392	279	*
chr16	1123640	1123880	241	*
chr16	1125264	1125735	472	*
chr16	1152611	1153045	435	*
chr16	1154115	1154564	450	*
chr16	1160308	1160730	423	*
chr16	1172036	1172346	311	*
chr16	1178642	1178921	280	*
chr16	1189741	1190317	577	*
chr16	1191677	1192048	372	*
chr16	1193513	1193779	267	*
chr16	1194250	1195482	1233	*
chr16	1217210	1217468	259	*
chr16	1230718	1231141	424	*
chr16	1232029	1232668	640	*
chr16	1236336	1237156	821	*
chr16	1248832	1250080	1249	*
chr16	1253674	1254610	937	*
chr16	1271667	1272198	532	*
chr16	1300861	1301587	727	*
chr16	1308874	1309370	497	*
chr16	1335668	1336215	548	*
chr16	1338082	1338610	529	*
chr16	1340307	1340924	618	*
chr16	1343134	1343775	642	*
chr16	1348841	1349093	253	*
chr16	1350469	1350757	289	*
chr16	1356442	1356713	272	*
chr16	1413887	1414174	288	*
chr16	1415115	1415574	460	*
chr16	1420444	1421363	920	*
chr16	1475404	1475663	260	*
chr16	1538528	1539058	531	*
chr16	1610626	1610982	357	*
chr16	1612083	1612399	317	*
chr16	1641875	1642134	260	*
chr16	1705592	1706791	1200	*
chr16	1737625	1737894	270	*
chr16	1763643	1764087	445	*
chr16	1767107	1767844	738	*
chr16	1769009	1770289	1281	*
chr16	1771179	1771452	274	*
chr16	1773015	1774772	1758	*
chr16	1775654	1775965	312	*
chr16	1778366	1778660	295	*
chr16	1779553	1780416	864	*
chr16	1782156	1783262	1107	*
chr16	1826815	1827414	600	*
chr16	1943017	1943691	675	*
chr16	1958563	1959982	1420	*
chr16	1962430	1963013	584	*
chr16	1964454	1964981	528	*
chr16	1965637	1965878	242	*
chr16	1971885	1972265	381	*
chr16	1977126	1977510	385	*
chr16	1979090	1979401	312	*
chr16	1983575	1984225	651	*
chr16	1992006	1992500	495	*
chr16	2009908	2010315	408	*
chr16	2022766	2023627	862	*
chr16	2027796	2028035	240	*
chr16	2038469	2038812	344	*
chr16	2047113	2048331	1219	*
chr16	2085544	2085888	345	*
chr16	2086749	2087050	302	*
chr16	2087658	2088070	413	*
chr16	2089860	2090723	864	*
chr16	2090631	2090941	311	*
chr16	2091719	2092187	469	*
chr16	2114345	2114663	319	*
chr16	2116890	2117702	813	*
chr16	2127870	2128353	484	*
chr16	2130183	2130561	379	*
chr16	2133707	2133993	287	*
chr16	2135891	2136735	845	*
chr16	2139705	2139937	233	*
chr16	2140510	2141202	693	*
chr16	2144529	2144779	251	*
chr16	2148872	2149242	371	*
chr16	2149748	2150132	385	*
chr16	2150358	2150703	346	*
chr16	2152805	2154275	1471	*
chr16	2154869	2156282	1414	*
chr16	2156259	2156641	383	*
chr16	2157117	2157365	249	*
chr16	2164830	2165135	306	*
chr16	2175353	2175899	547	*
chr16	2179777	2180182	406	*
chr16	2181442	2181716	275	*
chr16	2182076	2182708	633	*
chr16	2184072	2184475	404	*
chr16	2204996	2205291	296	*
chr16	2205433	2205905	473	*
chr16	2208714	2209048	335	*
chr16	2210161	2210539	379	*
chr16	2223402	2223632	231	*
chr16	2267459	2267964	506	*
chr16	2268116	2268689	574	*
chr16	2286384	2286780	397	*
chr16	2339727	2341687	1961	*
chr16	2428221	2428535	315	*
chr16	2428980	2429481	502	*
chr16	2459134	2459558	425	*
chr16	2460802	2461041	240	*
chr16	2465668	2466068	401	*
chr16	2466638	2466928	291	*
chr16	2467455	2467777	323	*
chr16	2468811	2469083	273	*
chr16	2469010	2469329	320	*
chr16	2473251	2474035	785	*
chr16	2475485	2475832	348	*
chr16	2500854	2501956	1103	*
chr16	2507588	2507978	391	*
chr16	2512563	2513417	855	*
chr16	2513540	2514048	509	*
chr16	2518998	2519439	442	*
chr16	2519813	2520083	271	*
chr16	2520349	2520599	251	*
chr16	2520721	2520951	231	*
chr16	2521111	2521895	785	*
chr16	2526801	2527416	616	*
chr16	2531113	2532586	1474	*
chr16	2577085	2577336	252	*
chr16	2670007	2670442	436	*
chr16	2682194	2682766	573	*
chr16	2691559	2691813	255	*
chr16	2701877	2702162	286	*
chr16	2711454	2711730	277	*
chr16	2721047	2721748	702	*
chr16	2751520	2752078	559	*
chr16	2752075	2752934	860	*
chr16	2868059	2869047	989	*
chr16	2874880	2875362	483	*
chr16	2882375	2883575	1201	*
chr16	2902565	2902985	421	*
chr16	2904181	2906202	2022	*
chr16	2906975	2907734	760	*
chr16	2911556	2912819	1264	*
chr16	2919395	2920263	869	*
chr16	2925133	2925714	582	*
chr16	2926846	2927745	900	*
chr16	2932350	2932729	380	*
chr16	2961610	2961928	319	*
chr16	2964832	2965149	318	*
chr16	2968715	2969599	885	*
chr16	2969935	2970345	411	*
chr16	2974050	2974308	259	*
chr16	2974447	2974723	277	*
chr16	2980277	2980968	692	*
chr16	2983377	2984150	774	*
chr16	3003727	3004261	535	*
chr16	3021506	3022059	554	*
chr16	3023375	3024447	1073	*
chr16	3026321	3026605	285	*
chr16	3028237	3029026	790	*
chr16	3031283	3031877	595	*
chr16	3058700	3060061	1362	*
chr16	3124027	3124890	864	*
chr16	3129467	3130003	537	*
chr16	3135223	3135842	620	*
chr16	3145220	3145605	386	*
chr16	3148961	3149667	707	*
chr16	3149658	3149920	263	*
chr16	3150239	3150691	453	*
chr16	3152363	3152820	458	*
chr16	3158343	3158794	452	*
chr16	3166054	3166372	319	*
chr16	3305323	3305768	446	*
chr16	3457615	3458410	796	*
chr16	3500907	3501170	264	*
chr16	3690301	3691108	808	*
chr16	3881541	3881809	269	*
chr16	3938654	3939472	819	*
chr16	4253534	4254418	885	*
chr16	4261516	4262033	518	*
chr16	4271188	4272658	1471	*
chr16	4272937	4273586	650	*
chr16	4288355	4288611	257	*
chr16	4327954	4328320	367	*
chr16	4330492	4330745	254	*
chr16	4338428	4338795	368	*
chr16	4359023	4359286	264	*
chr16	4376437	4376670	234	*
chr16	4402562	4403396	835	*
chr16	4416565	4416969	405	*
chr16	4425464	4425868	405	*
chr16	4506039	4506795	757	*
chr16	4548863	4549175	313	*
chr16	4613670	4613995	326	*
chr16	4615037	4615300	264	*
chr16	4615254	4615845	592	*
chr16	4615934	4617033	1100	*
chr16	4617727	4618529	803	*
chr16	4618830	4619076	247	*
chr16	4624081	4625171	1091	*
chr16	4625266	4625533	268	*
chr16	4686659	4686910	252	*
chr16	4692842	4694205	1364	*
chr16	4694956	4695404	449	*
chr16	4698579	4699187	609	*
chr16	4734429	4734797	369	*
chr16	4768629	4769404	776	*
chr16	4802642	4803046	405	*
chr16	5033687	5034103	417	*
chr16	5086474	5086977	504	*
chr16	5088775	5089165	391	*
chr16	5091763	5092757	995	*
chr16	5097825	5099223	1399	*
chr16	5239176	5240290	1115	*
chr16	5490226	5491152	927	*
chr16	5604686	5604983	298	*
chr16	5609851	5610107	257	*
chr16	5615972	5616707	736	*
chr16	6642876	6643639	764	*
chr16	7267941	7268400	460	*
chr16	7336272	7336599	328	*
chr16	8567367	8568097	731	*
chr16	8660909	8661541	633	*
chr16	8869015	8869371	357	*
chr16	8872831	8873089	259	*
chr16	8880118	8881015	898	*
chr16	9090710	9092051	1342	*
chr16	9138844	9139297	454	*
chr16	9159897	9160569	673	*
chr16	9258366	9258892	527	*
chr16	10181363	10182426	1064	*
chr16	10182765	10183784	1020	*
chr16	10509228	10510530	1303	*
chr16	10521793	10522121	329	*
chr16	10736885	10737607	723	*
chr16	10738949	10739258	310	*
chr16	10740575	10740957	383	*
chr16	10743495	10744556	1062	*
chr16	10918690	10919000	311	*
chr16	10940542	10941208	667	*
chr16	10941455	10941717	263	*
chr16	10941913	10942837	925	*
chr16	10944086	10944943	858	*
chr16	10963779	10964462	684	*
chr16	10971069	10972082	1014	*
chr16	11255594	11256548	955	*
chr16	11257186	11257808	623	*
chr16	11394389	11394863	475	*
chr16	11396172	11396863	692	*
chr16	11532063	11532422	360	*
chr16	11641541	11641881	341	*
chr16	11673030	11673295	266	*
chr16	11714694	11715076	383	*
chr16	11742428	11743359	932	*
chr16	11796204	11796526	323	*
chr16	11797110	11797936	827	*
chr16	11915475	11916505	1031	*
chr16	12030090	12030347	258	*
chr16	12067710	12068753	1044	*
chr16	12094980	12095820	841	*
chr16	12095925	12096768	844	*
chr16	12904047	12904377	331	*
chr16	13069158	13069607	450	*
chr16	13780574	13780905	332	*
chr16	13807883	13808189	307	*
chr16	13873683	13874296	614	*
chr16	13919417	13920712	1296	*
chr16	13920879	13921206	328	*
chr16	13923822	13924403	582	*
chr16	13999154	13999438	285	*
chr16	14003033	14003589	557	*
chr16	14285304	14285632	329	*
chr16	14286081	14286524	444	*
chr16	14286488	14286762	275	*
chr16	14632874	14633177	304	*
chr16	14910908	14911378	471	*
chr16	15022092	15022403	312	*
chr16	15220065	15220406	342	*
chr16	15888294	15888568	275	*
chr16	16309591	16310089	499	*
chr16	16374520	16374831	312	*
chr16	16593203	16593865	663	*
chr16	17194128	17194528	401	*
chr16	17467837	17468339	503	*
chr16	17475964	17476249	286	*
chr16	17476617	17477034	418	*
chr16	18131773	18132175	403	*
chr16	18347648	18347937	290	*
chr16	18402080	18402331	252	*
chr16	18498593	18498869	277	*
chr16	18759821	18760534	714	*
chr16	18790034	18790364	331	*
chr16	18801342	18802363	1022	*
chr16	18968882	18969716	835	*
chr16	19067498	19068121	624	*
chr16	19086241	19087233	993	*
chr16	19168137	19168428	292	*
chr16	19179986	19180420	435	*
chr16	19375499	19376168	670	*
chr16	19502778	19503214	437	*
chr16	19521672	19522507	836	*
chr16	19524345	19524772	428	*
chr16	19555155	19556207	1053	*
chr16	19558571	19559302	732	*
chr16	19588638	19588914	277	*
chr16	19597694	19597986	293	*
chr16	19600793	19601656	864	*
chr16	19883179	19883599	421	*
chr16	19883484	19884015	532	*
chr16	19885121	19886677	1557	*
chr16	19885528	19886988	1461	*
chr16	19898810	19899746	937	*
chr16	19904650	19905178	529	*
chr16	19907156	19907842	687	*
chr16	19908825	19909490	666	*
chr16	20289272	20289702	431	*
chr16	20300406	20300788	383	*
chr16	20383179	20384046	868	*
chr16	20384404	20384668	265	*
chr16	20385765	20386367	603	*
chr16	20806261	20806559	299	*
chr16	20806558	20806854	297	*
chr16	20849508	20849768	261	*
chr16	20849761	20850310	550	*
chr16	20899606	20900082	477	*
chr16	20900325	20900875	551	*
chr16	21053351	21053729	379	*
chr16	21156668	21157392	725	*
chr16	21188596	21189051	456	*
chr16	21190624	21190945	322	*
chr16	21300483	21301159	677	*
chr16	21507295	21507601	307	*
chr16	21513027	21513291	265	*
chr16	21518371	21518655	285	*
chr16	21520144	21520951	808	*
chr16	21554505	21555244	740	*
chr16	21555128	21555544	417	*
chr16	21657324	21657615	292	*
chr16	21708136	21708697	562	*
chr16	21755162	21755568	407	*
chr16	21756921	21757425	505	*
chr16	21836087	21836319	233	*
chr16	21934838	21935622	785	*
chr16	21953054	21953492	439	*
chr16	22000757	22001151	395	*
chr16	22001117	22001544	428	*
chr16	22008442	22008890	449	*
chr16	22188336	22189816	1481	*
chr16	22190363	22191485	1123	*
chr16	22195658	22196211	554	*
chr16	22205867	22206958	1092	*
chr16	22296892	22297808	917	*
chr16	22298295	22298584	290	*
chr16	22321184	22321763	580	*
chr16	22572969	22573517	549	*
chr16	22813141	22814327	1187	*
chr16	22898590	22899209	620	*
chr16	22948642	22949333	692	*
chr16	23060672	23061120	449	*
chr16	23149537	23149891	355	*
chr16	23182489	23183040	552	*
chr16	23433951	23434917	967	*
chr16	23510480	23511205	726	*
chr16	23556948	23558000	1053	*
chr16	23595649	23597141	1493	*
chr16	23678500	23678760	261	*
chr16	24034927	24035411	485	*
chr16	24036619	24037538	920	*
chr16	24041652	24042955	1304	*
chr16	24045539	24046053	515	*
chr16	24252921	24253527	607	*
chr16	24255959	24256426	468	*
chr16	24498952	24499765	814	*
chr16	24499351	24499609	259	*
chr16	24504705	24505378	674	*
chr16	24506057	24506429	373	*
chr16	24516557	24517456	900	*
chr16	24538958	24539610	653	*
chr16	25225412	25226042	631	*
chr16	25257933	25258550	618	*
chr16	25276529	25276859	331	*
chr16	25838700	25839151	452	*
chr16	26812186	26812556	371	*
chr16	27109761	27110322	562	*
chr16	27203480	27204029	550	*
chr16	27457192	27457639	448	*
chr16	27549506	27550656	1151	*
chr16	27605477	27606207	731	*
chr16	27639828	27640320	493	*
chr16	28070845	28071136	292	*
chr16	28070912	28071224	313	*
chr16	28096489	28096756	268	*
chr16	28210510	28210809	300	*
chr16	28211581	28212016	436	*
chr16	28277470	28278408	939	*
chr16	28281329	28281672	344	*
chr16	28291892	28292329	438	*
chr16	28292732	28293495	764	*
chr16	28293476	28294084	609	*
chr16	28300754	28301061	308	*
chr16	28316638	28317734	1097	*
chr16	28321647	28322131	485	*
chr16	28327075	28327357	283	*
chr16	28330374	28330607	234	*
chr16	28364402	28365141	740	*
chr16	28374894	28375615	722	*
chr16	28403242	28404265	1024	*
chr16	28491654	28492329	676	*
chr16	28553893	28554667	775	*
chr16	28612358	28612732	375	*
chr16	28622780	28623221	442	*
chr16	28710500	28711939	1440	*
chr16	28739415	28739896	482	*
chr16	28739664	28740179	516	*
chr16	28749986	28750877	892	*
chr16	28822600	28822927	328	*
chr16	28823696	28824452	757	*
chr16	28846141	28846969	829	*
chr16	28863377	28864169	793	*
chr16	28924648	28925302	655	*
chr16	28945141	28946116	976	*
chr16	28950030	28950776	747	*
chr16	28950717	28951011	295	*
chr16	28974066	28975295	1230	*
chr16	29106329	29106647	319	*
chr16	29193211	29193494	284	*
chr16	29302986	29303430	445	*
chr16	29382454	29382910	457	*
chr16	29450043	29450345	303	*
chr16	29454355	29455001	647	*
chr16	29471285	29471586	302	*
chr16	29700306	29700864	559	*
chr16	29710294	29710759	466	*
chr16	29790103	29790753	651	*
chr16	29803936	29804397	462	*
chr16	29805070	29806222	1153	*
chr16	29807475	29808148	674	*
chr16	29807582	29808247	666	*
chr16	29808747	29809193	447	*
chr16	29808923	29809633	711	*
chr16	29810514	29811109	596	*
chr16	29811175	29812434	1260	*
chr16	29812815	29813644	830	*
chr16	29813621	29813936	316	*
chr16	29814332	29817221	2890	*
chr16	29815959	29816691	733	*
chr16	29857113	29857439	327	*
chr16	29863006	29863847	842	*
chr16	29899359	29899672	314	*
chr16	29900017	29900641	625	*
chr16	29901574	29901892	319	*
chr16	29917378	29917738	361	*
chr16	29961609	29962131	523	*
chr16	29973162	29973793	632	*
chr16	29991764	29992078	315	*
chr16	29996261	29996718	458	*
chr16	30005630	30006064	435	*
chr16	30010625	30011000	376	*
chr16	30021341	30022234	894	*
chr16	30023097	30023497	401	*
chr16	30029476	30030174	699	*
chr16	30031266	30032704	1439	*
chr16	30064766	30065065	300	*
chr16	30065046	30066046	1001	*
chr16	30067269	30067537	269	*
chr16	30091545	30092463	919	*
chr16	30093850	30094122	273	*
chr16	30095721	30096469	749	*
chr16	30112330	30113346	1017	*
chr16	30188011	30188276	266	*
chr16	30193661	30194195	535	*
chr16	30210572	30211079	508	*
chr16	30355306	30356241	936	*
chr16	30366753	30367014	262	*
chr16	30368510	30368820	311	*
chr16	30370426	30371354	929	*
chr16	30377754	30378596	843	*
chr16	30377794	30378989	1196	*
chr16	30394904	30395429	526	*
chr16	30395965	30396400	436	*
chr16	30400366	30401357	992	*
chr16	30407206	30407968	763	*
chr16	30409159	30410163	1005	*
chr16	30417863	30418771	909	*
chr16	30429765	30430694	930	*
chr16	30526639	30526873	235	*
chr16	30534054	30534397	344	*
chr16	30535052	30535463	412	*
chr16	30571555	30572085	531	*
chr16	30585153	30586125	973	*
chr16	30610743	30611216	474	*
chr16	30615270	30615638	369	*
chr16	30628894	30629243	350	*
chr16	30629494	30629778	285	*
chr16	30633978	30634637	660	*
chr16	30650201	30651284	1084	*
chr16	30657678	30659206	1529	*
chr16	30698006	30699019	1014	*
chr16	30699123	30699569	447	*
chr16	30748058	30748336	279	*
chr16	30761972	30762368	397	*
chr16	30775269	30775812	544	*
chr16	30775438	30775836	399	*
chr16	30777005	30777282	278	*
chr16	30786905	30787233	329	*
chr16	30814277	30814525	249	*
chr16	30874877	30875668	792	*
chr16	30894020	30894481	462	*
chr16	30896098	30897154	1057	*
chr16	30896790	30897452	663	*
chr16	30901418	30901776	359	*
chr16	30902048	30902293	246	*
chr16	30919815	30920120	306	*
chr16	30921267	30924492	3226	*
chr16	30942087	30942733	647	*
chr16	30947802	30948889	1088	*
chr16	30950452	30950693	242	*
chr16	30951873	30952480	608	*
chr16	30953260	30954085	826	*
chr16	30956848	30957162	315	*
chr16	30957214	30957644	431	*
chr16	30958421	30958687	267	*
chr16	30965613	30966062	450	*
chr16	30984519	30985491	973	*
chr16	30986399	30986828	430	*
chr16	31033315	31034685	1371	*
chr16	31073083	31074665	1583	*
chr16	31094724	31095214	491	*
chr16	31105500	31106043	544	*
chr16	31111959	31112204	246	*
chr16	31142005	31143162	1158	*
chr16	31143544	31143968	425	*
chr16	31150179	31150542	364	*
chr16	31179779	31180584	806	*
chr16	31442700	31443592	893	*
chr16	31458100	31458389	290	*
chr16	31459196	31459943	748	*
chr16	31462592	31462824	233	*
chr16	31472620	31473063	444	*
chr16	31487793	31488102	310	*
chr16	32038904	32039795	892	*
chr16	32982501	32982852	352	*
chr16	46688899	46689648	750	*
chr16	46789603	46789913	311	*
chr16	46830647	46832042	1396	*
chr16	46883900	46884635	736	*
chr16	46908405	46909102	698	*
chr16	46929512	46930270	759	*
chr16	46929611	46930245	635	*
chr16	47037328	47038268	941	*
chr16	47141825	47142303	479	*
chr16	47143275	47144430	1156	*
chr16	47461135	47461374	240	*
chr16	48053583	48053942	360	*
chr16	48054885	48055621	737	*
chr16	48156091	48157320	1230	*
chr16	48165002	48165623	622	*
chr16	48353461	48353954	494	*
chr16	48623022	48624001	980	*
chr16	48630319	48630944	626	*
chr16	48687043	48687911	869	*
chr16	49281863	49283152	1290	*
chr16	49350283	49350942	660	*
chr16	49407899	49408372	474	*
chr16	49464841	49465440	600	*
chr16	49491775	49492784	1010	*
chr16	49492986	49493256	271	*
chr16	49494762	49495019	258	*
chr16	49497890	49499024	1135	*
chr16	49592620	49593107	488	*
chr16	49592952	49593635	684	*
chr16	49601263	49601535	273	*
chr16	49776996	49777249	254	*
chr16	49857339	49857963	625	*
chr16	49858472	49858955	484	*
chr16	49921694	49922216	523	*
chr16	50024818	50025745	928	*
chr16	50065893	50066456	564	*
chr16	50152595	50153175	581	*
chr16	50214025	50214316	292	*
chr16	50368414	50369322	909	*
chr16	50665307	50666017	711	*
chr16	50741743	50742089	347	*
chr16	50806090	50807299	1210	*
chr16	51762234	51762560	327	*
chr16	51982869	51983405	537	*
chr16	52068486	52069010	525	*
chr16	52912513	52913020	508	*
chr16	53022194	53022889	696	*
chr16	53130498	53131001	504	*
chr16	53502860	53503882	1023	*
chr16	53503906	53504214	309	*
chr16	53510416	53510833	418	*
chr16	53703717	53704332	616	*
chr16	54282226	54282507	282	*
chr16	54929054	54929436	383	*
chr16	55463293	55463609	317	*
chr16	55464817	55465870	1054	*
chr16	55711929	55712914	986	*
chr16	55842614	55843256	643	*
chr16	55944206	55944724	519	*
chr16	56190654	56191195	542	*
chr16	56191333	56191901	569	*
chr16	56191842	56192319	478	*
chr16	56316623	56316984	362	*
chr16	56317911	56318915	1005	*
chr16	56319710	56320206	497	*
chr16	56331198	56331582	385	*
chr16	56353586	56353848	263	*
chr16	56355487	56355842	356	*
chr16	56356230	56356842	613	*
chr16	56362147	56362507	361	*
chr16	56450987	56451812	826	*
chr16	56701799	56702438	640	*
chr16	56730086	56730373	288	*
chr16	56858445	56858830	386	*
chr16	56866410	56866648	239	*
chr16	56931740	56932533	794	*
chr16	57084095	57084824	730	*
chr16	57092191	57092554	364	*
chr16	57092215	57092511	297	*
chr16	57186141	57186506	366	*
chr16	57299759	57301247	1489	*
chr16	57416673	57417436	764	*
chr16	57462345	57463262	918	*
chr16	57475848	57476222	375	*
chr16	57519548	57520563	1016	*
chr16	57535831	57536103	273	*
chr16	57536045	57536350	306	*
chr16	57576166	57576663	498	*
chr16	57591162	57591582	421	*
chr16	57644238	57644481	244	*
chr16	57648840	57649549	710	*
chr16	57649841	57650214	374	*
chr16	57650526	57650761	236	*
chr16	57734810	57735979	1170	*
chr16	57736629	57736874	246	*
chr16	57756710	57758041	1332	*
chr16	57758610	57758865	256	*
chr16	57759078	57759788	711	*
chr16	57760518	57761104	587	*
chr16	57802005	57802332	328	*
chr16	57802616	57803164	549	*
chr16	57809745	57810077	333	*
chr16	57811071	57811306	236	*
chr16	57837970	57838335	366	*
chr16	57899506	57900345	840	*
chr16	57999391	57999801	411	*
chr16	58000752	58001768	1017	*
chr16	58005289	58005659	371	*
chr16	58020620	58021060	441	*
chr16	58122008	58122269	262	*
chr16	58129191	58129743	553	*
chr16	58336595	58337284	690	*
chr16	58487598	58488300	703	*
chr16	58492557	58492865	309	*
chr16	58493959	58494557	599	*
chr16	58494802	58496318	1517	*
chr16	58498061	58498417	357	*
chr16	58499202	58500697	1496	*
chr16	58506780	58507013	234	*
chr16	58506895	58507347	453	*
chr16	58511603	58512502	900	*
chr16	58511741	58512261	521	*
chr16	58512618	58513026	409	*
chr16	58515277	58515801	525	*
chr16	58629927	58630505	579	*
chr16	58733920	58734629	710	*
chr16	58814437	58814705	269	*
chr16	65117868	65118268	401	*
chr16	65122146	65122666	521	*
chr16	66147633	66147928	296	*
chr16	66269985	66271390	1406	*
chr16	66274211	66274584	374	*
chr16	66315067	66315511	445	*
chr16	66344293	66345214	922	*
chr16	66357278	66358014	737	*
chr16	66357601	66357991	391	*
chr16	66406099	66407285	1187	*
chr16	66479455	66479985	531	*
chr16	66483972	66484439	468	*
chr16	66552210	66552839	630	*
chr16	66604491	66605160	670	*
chr16	66604641	66605247	607	*
chr16	66607198	66607562	365	*
chr16	66608169	66608937	769	*
chr16	66650562	66651404	843	*
chr16	66716947	66717219	273	*
chr16	66727960	66728290	331	*
chr16	66728113	66728562	450	*
chr16	66751569	66752308	740	*
chr16	66830488	66831596	1109	*
chr16	66867601	66868398	798	*
chr16	66873020	66873569	550	*
chr16	66934548	66935028	481	*
chr16	66946754	66948074	1321	*
chr16	66954003	66955197	1195	*
chr16	66960132	66960440	309	*
chr16	66977313	66978100	788	*
chr16	67028485	67028748	264	*
chr16	67109480	67109872	393	*
chr16	67150941	67151337	397	*
chr16	67153900	67154422	523	*
chr16	67155087	67156178	1092	*
chr16	67163061	67164727	1667	*
chr16	67165658	67165907	250	*
chr16	67169048	67169712	665	*
chr16	67174421	67174746	326	*
chr16	67183441	67184297	857	*
chr16	67185482	67185894	413	*
chr16	67198074	67198755	682	*
chr16	67226798	67227473	676	*
chr16	67416274	67416563	290	*
chr16	67428057	67428357	301	*
chr16	67465986	67466228	243	*
chr16	67480644	67481753	1110	*
chr16	67482069	67482627	559	*
chr16	67493724	67494799	1076	*
chr16	67513900	67514305	406	*
chr16	67514296	67514957	662	*
chr16	67519055	67519546	492	*
chr16	67520917	67522063	1147	*
chr16	67527820	67528095	276	*
chr16	67528036	67528767	732	*
chr16	67528873	67529778	906	*
chr16	67530346	67530721	376	*
chr16	67538184	67538559	376	*
chr16	67542040	67542613	574	*
chr16	67543573	67543844	272	*
chr16	67545597	67547824	2228	*
chr16	67547756	67548421	666	*
chr16	67548651	67548913	263	*
chr16	67548778	67549088	311	*
chr16	67562057	67562852	796	*
chr16	67658491	67659258	768	*
chr16	67659793	67660890	1098	*
chr16	67665289	67665691	403	*
chr16	67666257	67666541	285	*
chr16	67667647	67668813	1167	*
chr16	67672959	67673246	288	*
chr16	67806545	67807098	554	*
chr16	67816441	67816952	512	*
chr16	67827254	67827560	307	*
chr16	67841696	67842620	925	*
chr16	67842745	67843010	266	*
chr16	67843048	67843589	542	*
chr16	67846542	67846912	371	*
chr16	67846605	67847332	728	*
chr16	67883099	67884312	1214	*
chr16	67928299	67928815	517	*
chr16	67928814	67929391	578	*
chr16	67935079	67936149	1071	*
chr16	67941778	67942010	233	*
chr16	67993017	67993815	799	*
chr16	68040352	68041248	897	*
chr16	68040731	68041113	383	*
chr16	68084484	68085349	866	*
chr16	68229321	68230294	974	*
chr16	68230893	68231279	387	*
chr16	68237399	68238213	815	*
chr16	68239745	68240477	733	*
chr16	68244974	68245252	279	*
chr16	68310553	68311336	784	*
chr16	68328302	68329014	713	*
chr16	68356265	68356527	263	*
chr16	68359605	68359991	387	*
chr16	68362161	68362457	297	*
chr16	68366990	68367570	581	*
chr16	68445386	68446794	1409	*
chr16	68447312	68448994	1683	*
chr16	68510355	68510737	383	*
chr16	68520339	68521056	718	*
chr16	68528401	68529027	627	*
chr16	68529533	68530743	1211	*
chr16	68539264	68539932	669	*
chr16	68843717	68844206	490	*
chr16	68902025	68902527	503	*
chr16	69123710	69124456	747	*
chr16	69132565	69132941	377	*
chr16	69286240	69287818	1579	*
chr16	69310637	69312076	1440	*
chr16	69325612	69325979	368	*
chr16	69330239	69331270	1032	*
chr16	69339279	69339747	469	*
chr16	69386077	69386466	390	*
chr16	69396185	69397057	873	*
chr16	69398252	69398771	520	*
chr16	69424244	69424500	257	*
chr16	69754744	69755284	541	*
chr16	69796245	69797073	829	*
chr16	69930000	69930255	256	*
chr16	70164946	70165536	591	*
chr16	70251706	70252509	804	*
chr16	70252852	70253144	293	*
chr16	70289286	70289587	302	*
chr16	70370050	70370298	249	*
chr16	70380757	70381772	1016	*
chr16	70381584	70382125	542	*
chr16	70523504	70524031	528	*
chr16	70646015	70646695	681	*
chr16	70653437	70654691	1255	*
chr16	70663682	70664227	546	*
chr16	70677591	70678054	464	*
chr16	70678601	70678983	383	*
chr16	70679156	70680456	1301	*
chr16	70684369	70684780	412	*
chr16	70689695	70690045	351	*
chr16	70691629	70691863	235	*
chr16	70691719	70693033	1315	*
chr16	70693180	70693520	341	*
chr16	70695656	70695918	263	*
chr16	70696647	70697017	371	*
chr16	70698580	70699010	431	*
chr16	70699160	70699449	290	*
chr16	70702721	70703728	1008	*
chr16	70704055	70704415	361	*
chr16	70713185	70713559	375	*
chr16	70770830	70771695	866	*
chr16	71311542	71311888	347	*
chr16	71358250	71359220	971	*
chr16	71412353	71413133	781	*
chr16	71461947	71462282	336	*
chr16	71564884	71565284	401	*
chr16	71808653	71809396	744	*
chr16	71881953	71883789	1837	*
chr16	71883694	71884565	872	*
chr16	71895152	71895406	255	*
chr16	72008627	72009020	394	*
chr16	72093588	72093911	324	*
chr16	72099021	72099252	232	*
chr16	72124729	72125472	744	*
chr16	72241610	72242086	477	*
chr16	72832344	72833064	721	*
chr16	74709344	74709874	531	*
chr16	74984674	74985156	483	*
chr16	74998483	74998748	266	*
chr16	74998671	74999069	399	*
chr16	75110965	75111545	581	*
chr16	75148387	75148732	346	*
chr16	75148450	75148917	468	*
chr16	75198952	75199774	823	*
chr16	75233231	75233559	329	*
chr16	75233713	75234548	836	*
chr16	75238351	75239161	811	*
chr16	75385666	75385915	250	*
chr16	75433246	75433605	360	*
chr16	75464065	75465315	1251	*
chr16	75471698	75472091	394	*
chr16	75517251	75517843	593	*
chr16	75555352	75556604	1253	*
chr16	75556181	75556414	234	*
chr16	75647773	75648107	335	*
chr16	75788918	75789851	934	*
chr16	77171805	77172265	461	*
chr16	77190352	77191076	725	*
chr16	77190633	77191321	689	*
chr16	77234314	77234837	524	*
chr16	77235782	77236616	835	*
chr16	77237312	77237589	278	*
chr16	77584239	77585037	799	*
chr16	77660810	77661199	390	*
chr16	77675153	77676148	996	*
chr16	77971221	77972221	1001	*
chr16	78002706	78003662	957	*
chr16	78099364	78100295	932	*
chr16	78122652	78123081	430	*
chr16	79602316	79602760	445	*
chr16	80466385	80466807	423	*
chr16	81004391	81004887	497	*
chr16	81006859	81007896	1038	*
chr16	81035325	81035850	526	*
chr16	81036097	81036810	714	*
chr16	81076518	81077292	775	*
chr16	81096234	81096589	356	*
chr16	81366173	81366877	705	*
chr16	81403486	81404292	807	*
chr16	81696776	81697117	342	*
chr16	81722892	81723721	830	*
chr16	81730417	81730790	374	*
chr16	81737911	81738622	712	*
chr16	81874004	81874288	285	*
chr16	82169871	82170527	657	*
chr16	82263462	82264020	559	*
chr16	82626977	82627587	611	*
chr16	82630654	82630917	264	*
chr16	82639567	82639884	318	*
chr16	82874103	82874411	309	*
chr16	83825989	83826524	536	*
chr16	83926256	83927085	830	*
chr16	83956514	83957082	569	*
chr16	84051454	84051691	238	*
chr16	84060532	84060893	362	*
chr16	84062864	84063306	443	*
chr16	84065488	84065829	342	*
chr16	84116081	84117329	1249	*
chr16	84175397	84175832	436	*
chr16	84186824	84187507	684	*
chr16	84277151	84278034	884	*
chr16	84484634	84485445	812	*
chr16	84504333	84505275	943	*
chr16	84506145	84506501	357	*
chr16	84506339	84506812	474	*
chr16	84511121	84512115	995	*
chr16	84516439	84516709	271	*
chr16	84617795	84618292	498	*
chr16	84620947	84621225	279	*
chr16	84622022	84622558	537	*
chr16	84699169	84699495	327	*
chr16	84725951	84726719	769	*
chr16	84738369	84738937	569	*
chr16	84741642	84741971	330	*
chr16	84754162	84754591	430	*
chr16	84952272	84952971	700	*
chr16	84970427	84971486	1060	*
chr16	84971982	84972803	822	*
chr16	85011593	85012022	430	*
chr16	85057376	85057657	282	*
chr16	85062771	85063217	447	*
chr16	85082426	85082675	250	*
chr16	85086030	85086347	318	*
chr16	85086652	85087203	552	*
chr16	85114676	85115415	740	*
chr16	85245597	85246431	835	*
chr16	85247565	85247838	274	*
chr16	85250706	85251105	400	*
chr16	85252673	85253748	1076	*
chr16	85259102	85259484	383	*
chr16	85266212	85266465	254	*
chr16	85269282	85269579	298	*
chr16	85274984	85276045	1062	*
chr16	85277102	85277648	547	*
chr16	85283678	85284023	346	*
chr16	85302804	85303671	868	*
chr16	85303227	85303650	424	*
chr16	85314086	85314488	403	*
chr16	85315349	85315623	275	*
chr16	85316517	85316886	370	*
chr16	85317294	85317781	488	*
chr16	85354778	85355046	269	*
chr16	85370975	85371299	325	*
chr16	85393416	85394038	623	*
chr16	85395318	85395938	621	*
chr16	85404283	85404701	419	*
chr16	85408310	85408578	269	*
chr16	85410624	85411761	1138	*
chr16	85411712	85412559	848	*
chr16	85415526	85415755	230	*
chr16	85418879	85419644	766	*
chr16	85420496	85421472	977	*
chr16	85430735	85431296	562	*
chr16	85446737	85447067	331	*
chr16	85484744	85485018	275	*
chr16	85485334	85485760	427	*
chr16	85485489	85485827	339	*
chr16	85487888	85488277	390	*
chr16	85491878	85492333	456	*
chr16	85506645	85507043	399	*
chr16	85521431	85521726	296	*
chr16	85541831	85542235	405	*
chr16	85550916	85552363	1448	*
chr16	85554943	85555521	579	*
chr16	85564254	85564650	397	*
chr16	85565517	85565998	482	*
chr16	85573092	85573342	251	*
chr16	85585386	85585696	311	*
chr16	85589718	85590009	292	*
chr16	85593733	85594284	552	*
chr16	85595016	85595332	317	*
chr16	85605315	85605610	296	*
chr16	85606121	85606808	688	*
chr16	85607132	85608480	1349	*
chr16	85609861	85612130	2270	*
chr16	85612776	85613044	269	*
chr16	85615529	85616691	1163	*
chr16	85619175	85619607	433	*
chr16	85620449	85620915	467	*
chr16	85620750	85621290	541	*
chr16	85624488	85625091	604	*
chr16	85627634	85627913	280	*
chr16	85628478	85628747	270	*
chr16	85630895	85631157	263	*
chr16	85631210	85631478	269	*
chr16	85638867	85639102	236	*
chr16	85639127	85639840	714	*
chr16	85650237	85650729	493	*
chr16	85658837	85659138	302	*
chr16	85659124	85660551	1428	*
chr16	85704838	85705156	319	*
chr16	85716704	85717034	331	*
chr16	85717611	85718768	1158	*
chr16	85799549	85799952	404	*
chr16	85821341	85821855	515	*
chr16	86072411	86073421	1011	*
chr16	86517830	86518565	736	*
chr16	86520020	86520964	945	*
chr16	86555102	86555937	836	*
chr16	86555996	86556255	260	*
chr16	86563379	86564394	1016	*
chr16	86761058	86761365	308	*
chr16	87278756	87279236	481	*
chr16	87298057	87298635	579	*
chr16	87317372	87317780	409	*
chr16	87318421	87318695	275	*
chr16	87324612	87324900	289	*
chr16	87324863	87325289	427	*
chr16	87383480	87384429	950	*
chr16	87391668	87392578	911	*
chr16	87406722	87406967	246	*
chr16	87416706	87417140	435	*
chr16	87517647	87518042	396	*
chr16	87550381	87550929	549	*
chr16	87635413	87635911	499	*
chr16	87738610	87739134	525	*
chr16	87776273	87776518	246	*
chr16	87776327	87777194	868	*
chr16	87777485	87778296	812	*
chr16	87778592	87779590	999	*
chr16	87780992	87781637	646	*
chr16	87849801	87850403	603	*
chr16	87854705	87855066	362	*
chr16	87868375	87870195	1821	*
chr16	87871102	87872340	1239	*
chr16	87871340	87871910	571	*
chr16	87945482	87945754	273	*
chr16	87950585	87951515	931	*
chr16	87952346	87952593	248	*
chr16	87953654	87953939	286	*
chr16	87956468	87957071	604	*
chr16	87983317	87983594	278	*
chr16	88024503	88024754	252	*
chr16	88091211	88091619	409	*
chr16	88279349	88279620	272	*
chr16	88279950	88280387	438	*
chr16	88281014	88281248	235	*
chr16	88435380	88435796	417	*
chr16	88437459	88438057	599	*
chr16	88441958	88442198	241	*
chr16	88442774	88443670	897	*
chr16	88444314	88444574	261	*
chr16	88452620	88453184	565	*
chr16	88515161	88515463	303	*
chr16	88525124	88526170	1047	*
chr16	88526819	88529509	2691	*
chr16	88532927	88533250	324	*
chr16	88533054	88533478	425	*
chr16	88535361	88535808	448	*
chr16	88536896	88537321	426	*
chr16	88562036	88562739	704	*
chr16	88569604	88569877	274	*
chr16	88662432	88663941	1510	*
chr16	88736413	88736726	314	*
chr16	88737027	88738047	1021	*
chr16	88738322	88738927	606	*
chr16	88743927	88744709	783	*
chr16	88802123	88802394	272	*
chr16	88805760	88806207	448	*
chr16	88805929	88806361	433	*
chr16	88811077	88812394	1318	*
chr16	88815624	88816560	937	*
chr16	88831310	88831875	566	*
chr16	88853596	88853943	348	*
chr16	88856781	88857094	314	*
chr16	88857378	88857943	566	*
chr16	88940193	88940574	382	*
chr16	88941551	88942434	884	*
chr16	88942924	88943197	274	*
chr16	88961320	88961708	389	*
chr16	89024260	89024676	417	*
chr16	89036792	89037422	631	*
chr16	89042653	89043049	397	*
chr16	89044169	89044433	265	*
chr16	89165897	89166610	714	*
chr16	89167102	89168495	1394	*
chr16	89171313	89171630	318	*
chr16	89171503	89172014	512	*
chr16	89192421	89192845	425	*
chr16	89216449	89216711	263	*
chr16	89240755	89241387	633	*
chr16	89276571	89277039	469	*
chr16	89289444	89289788	345	*
chr16	89333587	89333962	376	*
chr16	89384262	89385032	771	*
chr16	89490610	89490973	364	*
chr16	89507836	89508809	974	*
chr16	89551022	89551295	274	*
chr16	89557366	89558004	639	*
chr16	89560000	89560260	261	*
chr16	89564903	89565308	406	*
chr16	89565580	89566148	569	*
chr16	89647900	89648377	478	*
chr16	89686545	89686925	381	*
chr16	89695908	89696149	242	*
chr16	89697030	89697353	324	*
chr16	89697365	89697661	297	*
chr16	89698764	89699216	453	*
chr16	89699827	89701806	1980	*
chr16	89708277	89708646	370	*
chr16	89816451	89816797	347	*
chr16	89827802	89828081	280	*
chr16	89873207	89874463	1257	*
chr16	89901787	89902399	613	*
chr16	89907969	89908298	330	*
chr16	89909952	89910947	996	*
chr16	89918279	89919166	888	*
chr16	89921153	89921825	673	*
chr16	89921591	89924008	2418	*
chr16	89925753	89926445	693	*
chr16	89948139	89948496	358	*
chr16	90019555	90020107	553	*
chr16	90076819	90077938	1120	*
chr16	90081845	90082739	895	*
chr16	90116076	90117333	1258	*
chr17	116942	117689	748	*
chr17	117624	119048	1425	*
chr17	134071	134780	710	*
chr17	143986	144413	428	*
chr17	145712	146044	333	*
chr17	234055	235000	946	*
chr17	303606	303982	377	*
chr17	309631	309901	271	*
chr17	315329	315580	252	*
chr17	315508	315861	354	*
chr17	403535	403810	276	*
chr17	409886	411375	1490	*
chr17	411870	412215	346	*
chr17	412385	412699	315	*
chr17	510005	510278	274	*
chr17	594526	595198	673	*
chr17	700151	701137	987	*
chr17	727289	727685	397	*
chr17	753950	754337	388	*
chr17	781979	782347	369	*
chr17	794672	795229	558	*
chr17	841423	841680	258	*
chr17	952474	952834	361	*
chr17	979767	980281	515	*
chr17	996575	997072	498	*
chr17	999363	999628	266	*
chr17	1052639	1053044	406	*
chr17	1052826	1053342	517	*
chr17	1078331	1078597	267	*
chr17	1125858	1126162	305	*
chr17	1153513	1154277	765	*
chr17	1181538	1181982	445	*
chr17	1186423	1186697	275	*
chr17	1187035	1187848	814	*
chr17	1203324	1203623	300	*
chr17	1203912	1204233	322	*
chr17	1258800	1259540	741	*
chr17	1272451	1272683	233	*
chr17	1275885	1276292	408	*
chr17	1332670	1333054	385	*
chr17	1399997	1400265	269	*
chr17	1516452	1517012	561	*
chr17	1628509	1629026	518	*
chr17	1648375	1649609	1235	*
chr17	1669256	1669502	247	*
chr17	1684642	1685019	378	*
chr17	1716122	1717207	1086	*
chr17	1720708	1720969	262	*
chr17	1720928	1721178	251	*
chr17	1740523	1741022	500	*
chr17	1906663	1906913	251	*
chr17	1907684	1907942	259	*
chr17	1908200	1909233	1034	*
chr17	1917774	1918154	381	*
chr17	1920612	1920917	306	*
chr17	1929262	1930294	1033	*
chr17	1999307	1999927	621	*
chr17	2025335	2026511	1177	*
chr17	2027531	2027790	260	*
chr17	2029521	2030326	806	*
chr17	2030286	2030967	682	*
chr17	2030714	2031323	610	*
chr17	2041346	2042450	1105	*
chr17	2049423	2051516	2094	*
chr17	2051818	2052988	1171	*
chr17	2053751	2055293	1543	*
chr17	2057899	2058496	598	*
chr17	2058680	2059020	341	*
chr17	2282436	2282746	311	*
chr17	2303475	2304187	713	*
chr17	2352445	2354071	1627	*
chr17	2372937	2373570	634	*
chr17	2379572	2380265	694	*
chr17	2380176	2381503	1328	*
chr17	2382228	2383314	1087	*
chr17	2388006	2388643	638	*
chr17	2391826	2393765	1940	*
chr17	2392793	2393787	995	*
chr17	2394289	2394950	662	*
chr17	2395329	2395945	617	*
chr17	2399369	2400310	942	*
chr17	2400481	2400994	514	*
chr17	2401124	2402633	1510	*
chr17	2403402	2403685	284	*
chr17	2411569	2411830	262	*
chr17	2413983	2414329	347	*
chr17	2414375	2414704	330	*
chr17	2415410	2417032	1623	*
chr17	2511674	2511993	320	*
chr17	2593632	2594136	505	*
chr17	2709978	2710502	525	*
chr17	2711715	2712425	711	*
chr17	2722414	2722653	240	*
chr17	2724042	2724301	260	*
chr17	2776801	2777621	821	*
chr17	2786145	2786515	371	*
chr17	2786444	2786923	480	*
chr17	2828047	2828506	460	*
chr17	2828506	2828845	340	*
chr17	2848776	2849142	367	*
chr17	3048916	3049149	234	*
chr17	3535404	3535663	260	*
chr17	3636436	3636766	331	*
chr17	3658475	3658807	333	*
chr17	3668049	3668811	763	*
chr17	3683073	3683396	324	*
chr17	3737552	3738464	913	*
chr17	3845897	3846675	779	*
chr17	3863670	3864175	506	*
chr17	3892636	3892889	254	*
chr17	3893091	3893618	528	*
chr17	3893851	3894271	421	*
chr17	3913619	3914603	985	*
chr17	4004741	4005366	626	*
chr17	4089678	4090421	744	*
chr17	4143165	4144128	964	*
chr17	4201429	4201768	340	*
chr17	4215107	4216014	908	*
chr17	4263982	4264251	270	*
chr17	4365832	4367150	1319	*
chr17	4412997	4413621	625	*
chr17	4420538	4421091	554	*
chr17	4499810	4500517	708	*
chr17	4530131	4530477	347	*
chr17	4554708	4554948	241	*
chr17	4555449	4555908	460	*
chr17	4559160	4559512	353	*
chr17	4565514	4566157	644	*
chr17	4566843	4567103	261	*
chr17	4626096	4626549	454	*
chr17	4703983	4704340	358	*
chr17	4704239	4704864	626	*
chr17	4708866	4709237	372	*
chr17	4709962	4710628	667	*
chr17	4731081	4732007	927	*
chr17	4785501	4786021	521	*
chr17	4788713	4789101	389	*
chr17	4789390	4790524	1135	*
chr17	4795427	4795928	502	*
chr17	4796056	4796369	314	*
chr17	4824542	4824816	275	*
chr17	4832868	4833216	349	*
chr17	4856774	4857026	253	*
chr17	4881755	4882237	483	*
chr17	4882192	4882533	342	*
chr17	4887540	4887945	406	*
chr17	4889007	4889690	684	*
chr17	4898085	4898356	272	*
chr17	4899382	4899916	535	*
chr17	4903468	4904067	600	*
chr17	4938567	4939353	787	*
chr17	4940066	4940617	552	*
chr17	4950273	4950882	610	*
chr17	4967066	4968504	1439	*
chr17	4980507	4981045	539	*
chr17	4986709	4987700	992	*
chr17	4997288	4997869	582	*
chr17	5031345	5032185	841	*
chr17	5077879	5078180	302	*
chr17	5078176	5078414	239	*
chr17	5111578	5111973	396	*
chr17	5191632	5192331	700	*
chr17	5281725	5282001	277	*
chr17	5419657	5420403	747	*
chr17	5438711	5439692	982	*
chr17	5468668	5469146	479	*
chr17	5486310	5487161	852	*
chr17	5587193	5587877	685	*
chr17	5592115	5592865	751	*
chr17	5593739	5594019	281	*
chr17	5598452	5598710	259	*
chr17	5706960	5707485	526	*
chr17	6069069	6069673	605	*
chr17	6412670	6413647	978	*
chr17	6421818	6423272	1455	*
chr17	6434122	6434406	285	*
chr17	6435889	6436427	539	*
chr17	6443626	6444609	984	*
chr17	6473021	6473636	616	*
chr17	6640742	6641053	312	*
chr17	6651277	6652041	765	*
chr17	6665786	6666438	653	*
chr17	7004788	7005515	728	*
chr17	7012205	7012893	689	*
chr17	7013509	7013796	288	*
chr17	7014426	7015462	1037	*
chr17	7019759	7020399	641	*
chr17	7022043	7022371	329	*
chr17	7024599	7024891	293	*
chr17	7035015	7035272	258	*
chr17	7035939	7036334	396	*
chr17	7038300	7038746	447	*
chr17	7045734	7046261	528	*
chr17	7051995	7052701	707	*
chr17	7136194	7136949	756	*
chr17	7173767	7174657	891	*
chr17	7174662	7175220	559	*
chr17	7175192	7175700	509	*
chr17	7177040	7177921	882	*
chr17	7204506	7205613	1108	*
chr17	7206108	7206502	395	*
chr17	7206337	7206567	231	*
chr17	7213588	7216936	3349	*
chr17	7219680	7220181	502	*
chr17	7220589	7222344	1756	*
chr17	7223907	7224236	330	*
chr17	7227685	7228042	358	*
chr17	7233751	7235195	1445	*
chr17	7237127	7237703	577	*
chr17	7239029	7239964	936	*
chr17	7242148	7243452	1305	*
chr17	7251751	7252746	996	*
chr17	7259235	7259500	266	*
chr17	7280458	7281183	726	*
chr17	7281449	7281781	333	*
chr17	7281632	7281889	258	*
chr17	7294508	7294997	490	*
chr17	7296287	7296844	558	*
chr17	7306631	7308481	1851	*
chr17	7311513	7311849	337	*
chr17	7312960	7313486	527	*
chr17	7315593	7315913	321	*
chr17	7324071	7324402	332	*
chr17	7328958	7329770	813	*
chr17	7330590	7331043	454	*
chr17	7346070	7346371	302	*
chr17	7350052	7350430	379	*
chr17	7351660	7352136	477	*
chr17	7352837	7353438	602	*
chr17	7355745	7356140	396	*
chr17	7383600	7384783	1184	*
chr17	7386109	7386449	341	*
chr17	7393640	7394994	1355	*
chr17	7403269	7403572	304	*
chr17	7403928	7404880	953	*
chr17	7435287	7435694	408	*
chr17	7436652	7437364	713	*
chr17	7439178	7439570	393	*
chr17	7440319	7441367	1049	*
chr17	7478117	7479006	890	*
chr17	7478866	7479756	891	*
chr17	7482610	7484979	2370	*
chr17	7514402	7515289	888	*
chr17	7559441	7559894	454	*
chr17	7560378	7562285	1908	*
chr17	7572084	7574341	2258	*
chr17	7580186	7580680	495	*
chr17	7580464	7580765	302	*
chr17	7582455	7584479	2025	*
chr17	7588713	7590066	1354	*
chr17	7614895	7615488	594	*
chr17	7632798	7633130	333	*
chr17	7650028	7650279	252	*
chr17	7650113	7650725	613	*
chr17	7655646	7655957	312	*
chr17	7685792	7686703	912	*
chr17	7687537	7688766	1230	*
chr17	7702316	7702613	298	*
chr17	7703542	7704250	709	*
chr17	7704882	7705431	550	*
chr17	7707605	7707877	273	*
chr17	7711593	7712016	424	*
chr17	7712196	7712626	431	*
chr17	7713612	7713912	301	*
chr17	7716593	7717287	695	*
chr17	7716736	7717810	1075	*
chr17	7743397	7743814	418	*
chr17	7821316	7821563	248	*
chr17	7822454	7823236	783	*
chr17	7832778	7833078	301	*
chr17	7833659	7836943	3285	*
chr17	7838583	7839297	715	*
chr17	7839874	7840536	663	*
chr17	7840991	7842980	1990	*
chr17	7843977	7845803	1827	*
chr17	7845624	7846017	394	*
chr17	7846288	7848091	1804	*
chr17	7848925	7849395	471	*
chr17	7849568	7850369	802	*
chr17	7850133	7850497	365	*
chr17	7851138	7853316	2179	*
chr17	7853997	7855628	1632	*
chr17	7856638	7858804	2167	*
chr17	7862427	7863925	1499	*
chr17	7864044	7864675	632	*
chr17	7882017	7882313	297	*
chr17	7887444	7888722	1279	*
chr17	7892533	7892793	261	*
chr17	7911260	7911696	437	*
chr17	7912239	7913121	883	*
chr17	7914628	7916330	1703	*
chr17	7923476	7923731	256	*
chr17	7924774	7925124	351	*
chr17	7929641	7930548	908	*
chr17	7930932	7931474	543	*
chr17	7931366	7932835	1470	*
chr17	7988463	7989320	858	*
chr17	7989636	7990721	1086	*
chr17	8016469	8016858	390	*
chr17	8040880	8041564	685	*
chr17	8045617	8046216	600	*
chr17	8057503	8058096	594	*
chr17	8058860	8059158	299	*
chr17	8060045	8060499	455	*
chr17	8073358	8073846	489	*
chr17	8079558	8080220	663	*
chr17	8093964	8094319	356	*
chr17	8116584	8116852	269	*
chr17	8117767	8122232	4466	*
chr17	8118527	8119215	689	*
chr17	8122828	8124246	1419	*
chr17	8124323	8124825	503	*
chr17	8124609	8125095	487	*
chr17	8125354	8127130	1777	*
chr17	8138382	8139376	995	*
chr17	8139875	8140592	718	*
chr17	8140971	8141267	297	*
chr17	8148428	8148742	315	*
chr17	8150434	8151521	1088	*
chr17	8152435	8152849	415	*
chr17	8155775	8157065	1291	*
chr17	8157283	8157723	441	*
chr17	8157508	8157748	241	*
chr17	8158457	8159729	1273	*
chr17	8162084	8162489	406	*
chr17	8163196	8163716	521	*
chr17	8163679	8164023	345	*
chr17	8172560	8173992	1433	*
chr17	8176067	8176479	413	*
chr17	8181855	8182159	305	*
chr17	8185519	8187615	2097	*
chr17	8187434	8187999	566	*
chr17	8188542	8190190	1649	*
chr17	8191607	8192401	795	*
chr17	8192058	8192464	407	*
chr17	8206400	8206692	293	*
chr17	8218310	8218819	510	*
chr17	8221245	8221944	700	*
chr17	8222348	8223537	1190	*
chr17	8226666	8226995	330	*
chr17	8247042	8248641	1600	*
chr17	8300562	8301052	491	*
chr17	8376239	8376970	732	*
chr17	8383148	8384165	1018	*
chr17	8409991	8410675	685	*
chr17	8435190	8436259	1070	*
chr17	8630486	8631335	850	*
chr17	8745867	8746819	953	*
chr17	8747261	8748166	906	*
chr17	8785579	8786595	1017	*
chr17	8894713	8895325	613	*
chr17	8991649	8992205	557	*
chr17	8993905	8994644	740	*
chr17	9330034	9330300	267	*
chr17	9522067	9523105	1039	*
chr17	9529224	9529628	405	*
chr17	9576956	9577328	373	*
chr17	9768597	9769310	714	*
chr17	9924677	9925479	803	*
chr17	9926470	9926802	333	*
chr17	9928743	9929031	289	*
chr17	9959517	9959909	393	*
chr17	10022506	10022735	230	*
chr17	10026016	10026764	749	*
chr17	10198646	10198930	285	*
chr17	10295344	10296338	995	*
chr17	10327680	10328030	351	*
chr17	10614456	10615337	882	*
chr17	10618051	10618773	723	*
chr17	10646382	10646953	572	*
chr17	10729880	10730131	252	*
chr17	10730697	10731256	560	*
chr17	10737051	10737391	341	*
chr17	10844759	10845937	1179	*
chr17	10875797	10876375	579	*
chr17	11144768	11145039	272	*
chr17	11644204	11644576	373	*
chr17	11935968	11936581	614	*
chr17	11997247	11997888	642	*
chr17	13002985	13003807	823	*
chr17	13017777	13018386	610	*
chr17	13024314	13024701	388	*
chr17	13030029	13030954	926	*
chr17	13031449	13031980	532	*
chr17	13594000	13594344	345	*
chr17	13594638	13595195	558	*
chr17	14069255	14069510	256	*
chr17	14300624	14301488	865	*
chr17	14302442	14303299	858	*
chr17	14309269	14309581	313	*
chr17	15257274	15257934	661	*
chr17	15260436	15261504	1069	*
chr17	15502955	15503228	274	*
chr17	15526470	15526901	432	*
chr17	15699113	15699892	780	*
chr17	15828488	15829057	570	*
chr17	15998245	16000012	1768	*
chr17	16217205	16217437	233	*
chr17	16353393	16353772	380	*
chr17	16362964	16363245	282	*
chr17	16363615	16364316	702	*
chr17	16437583	16437884	302	*
chr17	16438264	16439402	1139	*
chr17	16453248	16453521	274	*
chr17	16521305	16521825	521	*
chr17	16535666	16536266	601	*
chr17	16584235	16584830	596	*
chr17	16589034	16589798	765	*
chr17	16689849	16690679	831	*
chr17	16990960	16991850	891	*
chr17	17142675	17143019	345	*
chr17	17179512	17179793	282	*
chr17	17206763	17207133	371	*
chr17	17237202	17237657	456	*
chr17	17280809	17281684	876	*
chr17	17354614	17356620	2007	*
chr17	17491588	17492000	413	*
chr17	17502776	17503106	331	*
chr17	17567399	17567945	547	*
chr17	17591178	17592589	1412	*
chr17	17613429	17614194	766	*
chr17	17641544	17642622	1079	*
chr17	17663171	17663414	244	*
chr17	17680738	17681561	824	*
chr17	17681920	17682643	724	*
chr17	17682843	17683311	469	*
chr17	17683708	17684202	495	*
chr17	17688734	17689106	373	*
chr17	17693647	17694262	616	*
chr17	17695045	17695593	549	*
chr17	17715336	17715622	287	*
chr17	17722394	17723588	1195	*
chr17	17781444	17781709	266	*
chr17	17781718	17782345	628	*
chr17	17782155	17782706	552	*
chr17	17794656	17794923	268	*
chr17	17807412	17807681	270	*
chr17	17809026	17809818	793	*
chr17	17810157	17812738	2582	*
chr17	17812944	17814062	1119	*
chr17	17813256	17814403	1148	*
chr17	17814350	17814613	264	*
chr17	17815701	17815987	287	*
chr17	17820762	17821375	614	*
chr17	17823450	17824237	788	*
chr17	17835815	17836635	821	*
chr17	17843873	17844135	263	*
chr17	17847539	17847814	276	*
chr17	17860048	17861245	1198	*
chr17	17901886	17902142	257	*
chr17	17972382	17973037	656	*
chr17	18033605	18033914	310	*
chr17	18039278	18039811	534	*
chr17	18123617	18123847	231	*
chr17	18141074	18141601	528	*
chr17	18183086	18184131	1046	*
chr17	18217520	18217959	440	*
chr17	18242350	18242684	335	*
chr17	18248556	18248799	244	*
chr17	18261160	18261485	326	*
chr17	18268234	18268676	443	*
chr17	18314802	18315292	491	*
chr17	18315448	18315700	253	*
chr17	18411380	18412175	796	*
chr17	18624824	18626173	1350	*
chr17	18681903	18682368	466	*
chr17	18711848	18712184	337	*
chr17	18780915	18781321	407	*
chr17	18856166	18856578	413	*
chr17	19031749	19032859	1111	*
chr17	19061333	19062613	1281	*
chr17	19062448	19062768	321	*
chr17	19065058	19065391	334	*
chr17	19066946	19067476	531	*
chr17	19068001	19068330	330	*
chr17	19068605	19069168	564	*
chr17	19070264	19071123	860	*
chr17	19072056	19072438	383	*
chr17	19075054	19075511	458	*
chr17	19076043	19077780	1738	*
chr17	19111876	19113216	1341	*
chr17	19122098	19122399	302	*
chr17	19141629	19142572	944	*
chr17	19162829	19163172	344	*
chr17	19173664	19174065	402	*
chr17	19178309	19179073	765	*
chr17	19181115	19181953	839	*
chr17	19184187	19184427	241	*
chr17	19184719	19185335	617	*
chr17	19187056	19188951	1896	*
chr17	19189837	19190813	977	*
chr17	19192913	19193541	629	*
chr17	19194292	19194631	340	*
chr17	19196299	19197140	842	*
chr17	19198576	19198860	285	*
chr17	19202031	19204033	2003	*
chr17	19215227	19215498	272	*
chr17	19235281	19235792	512	*
chr17	19236566	19237985	1420	*
chr17	19360322	19360775	454	*
chr17	19377523	19378648	1126	*
chr17	19410499	19411201	703	*
chr17	19446827	19447699	873	*
chr17	19507497	19508108	612	*
chr17	19510857	19511782	926	*
chr17	19513635	19514347	713	*
chr17	19648396	19649079	684	*
chr17	19744347	19745587	1241	*
chr17	19762514	19762784	271	*
chr17	19762705	19763069	365	*
chr17	19766133	19767114	982	*
chr17	19992717	19993295	579	*
chr17	20008935	20010286	1352	*
chr17	20116638	20117141	504	*
chr17	20121021	20122034	1014	*
chr17	20319454	20319742	289	*
chr17	20320289	20321356	1068	*
chr17	20532854	20533142	289	*
chr17	20992026	20992302	277	*
chr17	20993007	20993418	412	*
chr17	20993784	20994040	257	*
chr17	21023189	21023447	259	*
chr17	21041900	21042163	264	*
chr17	21099394	21099952	559	*
chr17	21214222	21214538	317	*
chr17	21279784	21280771	988	*
chr17	21284428	21285215	788	*
chr17	21315957	21317273	1317	*
chr17	21452471	21452709	239	*
chr17	21456912	21457279	368	*
chr17	21511369	21512477	1109	*
chr17	21512800	21513703	904	*
chr17	21551145	21551582	438	*
chr17	21771088	21771574	487	*
chr17	22522747	22523138	392	*
chr17	23582996	23583596	601	*
chr17	24188238	24188631	394	*
chr17	26140732	26141247	516	*
chr17	27236814	27237286	473	*
chr17	27293891	27294213	323	*
chr17	27332776	27333247	472	*
chr17	27349089	27349575	487	*
chr17	27353237	27354351	1115	*
chr17	27455725	27456545	821	*
chr17	27599106	27599639	534	*
chr17	27601075	27603865	2791	*
chr17	27654151	27654938	788	*
chr17	27759893	27760205	313	*
chr17	27805359	27805812	454	*
chr17	27880161	27880461	301	*
chr17	27892951	27893642	692	*
chr17	28040888	28041964	1077	*
chr17	28251448	28251862	415	*
chr17	28318726	28319368	643	*
chr17	28335298	28336139	842	*
chr17	28356955	28357372	418	*
chr17	28357213	28357526	314	*
chr17	28371481	28371784	304	*
chr17	28380995	28381242	248	*
chr17	28381441	28381695	255	*
chr17	28399537	28399776	240	*
chr17	28494641	28495325	685	*
chr17	28540681	28541180	500	*
chr17	28548061	28548516	456	*
chr17	28552658	28553138	481	*
chr17	28576735	28577066	332	*
chr17	28644747	28645546	800	*
chr17	28705534	28705910	377	*
chr17	28710832	28712342	1511	*
chr17	28712097	28712725	629	*
chr17	28714412	28714751	340	*
chr17	28715400	28715702	303	*
chr17	28717626	28718317	692	*
chr17	28719170	28720550	1381	*
chr17	28724216	28724770	555	*
chr17	28725271	28725564	294	*
chr17	28726373	28727562	1190	*
chr17	28728080	28729030	951	*
chr17	28743199	28744205	1007	*
chr17	28744886	28748055	3170	*
chr17	28749661	28750823	1163	*
chr17	28763369	28764386	1018	*
chr17	28812299	28812775	477	*
chr17	28842826	28843393	568	*
chr17	28848621	28848876	256	*
chr17	28854527	28855235	709	*
chr17	28896960	28897449	490	*
chr17	28902630	28903525	896	*
chr17	28904048	28904370	323	*
chr17	28945129	28945438	310	*
chr17	28949535	28949839	305	*
chr17	28950999	28954030	3032	*
chr17	28955264	28955825	562	*
chr17	28959652	28960799	1148	*
chr17	28960756	28961427	672	*
chr17	28962134	28962568	435	*
chr17	28965515	28966008	494	*
chr17	28966416	28967108	693	*
chr17	28966952	28969021	2070	*
chr17	28973005	28973938	934	*
chr17	28973877	28974184	308	*
chr17	28976103	28976553	451	*
chr17	28977802	28978416	615	*
chr17	28983848	28984157	310	*
chr17	28984285	28984771	487	*
chr17	28986027	28986465	439	*
chr17	29004768	29005363	596	*
chr17	29041853	29042130	278	*
chr17	29042813	29043634	822	*
chr17	29048821	29049076	256	*
chr17	29085638	29085948	311	*
chr17	29090687	29091263	577	*
chr17	29093606	29094044	439	*
chr17	29111515	29112453	939	*
chr17	29113279	29113648	370	*
chr17	29115169	29116028	860	*
chr17	29116956	29117913	958	*
chr17	29123029	29123416	388	*
chr17	29123993	29124827	835	*
chr17	29140876	29141299	424	*
chr17	29148599	29149254	656	*
chr17	29180142	29180889	748	*
chr17	29219198	29220225	1028	*
chr17	29293597	29294363	767	*
chr17	29369988	29370563	576	*
chr17	29390284	29390524	241	*
chr17	29391088	29391582	495	*
chr17	29536733	29537161	429	*
chr17	29568326	29568568	243	*
chr17	29572205	29572499	295	*
chr17	29572803	29573073	271	*
chr17	29577613	29577911	299	*
chr17	29580116	29581042	927	*
chr17	29589672	29590620	949	*
chr17	29589830	29591027	1198	*
chr17	29591297	29593112	1816	*
chr17	29593889	29594250	362	*
chr17	29594334	29594619	286	*
chr17	29613145	29614183	1039	*
chr17	29614362	29617671	3310	*
chr17	29614993	29616358	1366	*
chr17	29639436	29639732	297	*
chr17	29779145	29779802	658	*
chr17	29807575	29808400	826	*
chr17	29929075	29929623	549	*
chr17	29930051	29930774	724	*
chr17	29931165	29931958	794	*
chr17	30093643	30094093	451	*
chr17	30095779	30096108	330	*
chr17	30104475	30105108	634	*
chr17	30116411	30117216	806	*
chr17	30340236	30340541	306	*
chr17	30378410	30379350	941	*
chr17	30477012	30477651	640	*
chr17	30477402	30477639	238	*
chr17	30650965	30651315	351	*
chr17	30667694	30668306	613	*
chr17	30697837	30698746	910	*
chr17	30708316	30709061	746	*
chr17	30719034	30719676	643	*
chr17	30731341	30731900	560	*
chr17	31389305	31389731	427	*
chr17	31524810	31525564	755	*
chr17	31525429	31525750	322	*
chr17	31549753	31550162	410	*
chr17	31558859	31559116	258	*
chr17	31842446	31843144	699	*
chr17	31860400	31860631	232	*
chr17	31901454	31902202	749	*
chr17	31936526	31937407	882	*
chr17	31963428	31963799	372	*
chr17	32006905	32008103	1199	*
chr17	32083711	32084001	291	*
chr17	32084335	32084824	490	*
chr17	32138476	32139102	627	*
chr17	32141872	32143011	1140	*
chr17	32319386	32319854	469	*
chr17	32444022	32445005	984	*
chr17	32461301	32462740	1440	*
chr17	32483397	32484112	716	*
chr17	32485076	32485406	331	*
chr17	32486208	32486962	755	*
chr17	32487497	32488011	515	*
chr17	32494509	32494943	435	*
chr17	32520178	32520415	238	*
chr17	32659062	32659802	741	*
chr17	32754745	32756367	1623	*
chr17	32783492	32784100	609	*
chr17	32876638	32877620	983	*
chr17	32936832	32937504	673	*
chr17	32998301	32998982	682	*
chr17	33038700	33039093	394	*
chr17	33292432	33293702	1271	*
chr17	33520345	33520644	300	*
chr17	33674521	33675226	706	*
chr17	33750750	33751797	1048	*
chr17	34163604	34163855	252	*
chr17	34199773	34200209	437	*
chr17	34361397	34362310	914	*
chr17	34420007	34420919	913	*
chr17	34584614	34585323	710	*
chr17	34638149	34638674	526	*
chr17	35089049	35089768	720	*
chr17	35119481	35120220	740	*
chr17	35142114	35142444	331	*
chr17	35142359	35143939	1581	*
chr17	35312687	35313171	485	*
chr17	35539013	35539836	824	*
chr17	35612511	35612843	333	*
chr17	35740398	35740961	564	*
chr17	35747258	35748044	787	*
chr17	35763759	35765374	1616	*
chr17	35804619	35805334	716	*
chr17	35809026	35809696	671	*
chr17	35969108	35969976	869	*
chr17	36483123	36483447	325	*
chr17	36545238	36545766	529	*
chr17	36545880	36546149	270	*
chr17	36608498	36608917	420	*
chr17	36628992	36630003	1012	*
chr17	36948548	36949148	601	*
chr17	37358822	37359365	544	*
chr17	38296893	38297361	469	*
chr17	38322134	38322623	490	*
chr17	38351489	38351826	338	*
chr17	38414670	38415557	888	*
chr17	38417099	38417499	401	*
chr17	38418863	38419175	313	*
chr17	38423149	38423465	317	*
chr17	38423627	38423902	276	*
chr17	38458282	38458547	266	*
chr17	38463034	38463708	675	*
chr17	38479501	38479759	259	*
chr17	38484422	38485292	871	*
chr17	38491600	38492775	1176	*
chr17	38508337	38508589	253	*
chr17	38508453	38510320	1868	*
chr17	38511187	38511452	266	*
chr17	38530558	38531035	478	*
chr17	38544698	38545188	491	*
chr17	38557940	38558850	911	*
chr17	38571293	38571657	365	*
chr17	38600155	38600578	424	*
chr17	38604864	38605530	667	*
chr17	38606148	38607050	903	*
chr17	38658505	38658927	423	*
chr17	38662697	38663355	659	*
chr17	38729901	38730225	325	*
chr17	38732827	38733561	735	*
chr17	38733684	38734071	388	*
chr17	38733944	38734841	898	*
chr17	38735106	38736277	1172	*
chr17	38746173	38746581	409	*
chr17	38748481	38749015	535	*
chr17	38751898	38753363	1466	*
chr17	38825099	38825455	357	*
chr17	38867646	38868140	495	*
chr17	38869350	38870193	844	*
chr17	38871163	38871495	333	*
chr17	38872243	38872500	258	*
chr17	38885531	38886336	806	*
chr17	38983256	38983545	290	*
chr17	38983517	38983916	400	*
chr17	39069496	39069805	310	*
chr17	39150932	39151367	436	*
chr17	39151798	39152277	480	*
chr17	39152990	39153801	812	*
chr17	39153106	39154784	1679	*
chr17	39164746	39165054	309	*
chr17	39173315	39173600	286	*
chr17	39174042	39175698	1657	*
chr17	39194685	39195195	511	*
chr17	39195472	39195858	387	*
chr17	39197210	39198051	842	*
chr17	39231826	39232291	466	*
chr17	39235410	39236370	961	*
chr17	39244303	39245395	1093	*
chr17	39261367	39261830	464	*
chr17	39401396	39402555	1160	*
chr17	39461424	39461951	528	*
chr17	39547486	39548864	1379	*
chr17	39563632	39564235	604	*
chr17	39563963	39564296	334	*
chr17	39566406	39566834	429	*
chr17	39573506	39574521	1016	*
chr17	39574848	39575223	376	*
chr17	39575774	39576632	859	*
chr17	39576049	39576865	817	*
chr17	39591650	39591889	240	*
chr17	39591686	39592477	792	*
chr17	39596034	39596593	560	*
chr17	39597084	39597425	342	*
chr17	39600450	39600714	265	*
chr17	39603525	39603902	378	*
chr17	39605880	39606192	313	*
chr17	39606457	39606814	358	*
chr17	39606600	39606930	331	*
chr17	39607048	39607460	413	*
chr17	39607610	39609450	1841	*
chr17	39611199	39611702	504	*
chr17	39611867	39612664	798	*
chr17	39612770	39613156	387	*
chr17	39612996	39613404	409	*
chr17	39615798	39616257	460	*
chr17	39616828	39617092	265	*
chr17	39617081	39617392	312	*
chr17	39621108	39623949	2842	*
chr17	39624883	39625318	436	*
chr17	39625564	39626169	606	*
chr17	39625799	39626426	628	*
chr17	39626811	39627384	574	*
chr17	39628172	39629312	1141	*
chr17	39633171	39635162	1992	*
chr17	39636801	39637285	485	*
chr17	39646168	39646911	744	*
chr17	39648573	39649039	467	*
chr17	39654007	39654516	510	*
chr17	39668172	39668662	491	*
chr17	39668932	39669536	605	*
chr17	39670303	39670924	622	*
chr17	39687820	39688076	257	*
chr17	39729977	39730877	901	*
chr17	39753981	39755213	1233	*
chr17	39763105	39763341	237	*
chr17	39951123	39951521	399	*
chr17	39952422	39953312	891	*
chr17	39957970	39958355	386	*
chr17	39958724	39959430	707	*
chr17	39979997	39980917	921	*
chr17	40013509	40014179	671	*
chr17	40026585	40027988	1404	*
chr17	40047975	40048225	251	*
chr17	40061041	40061354	314	*
chr17	40061170	40061980	811	*
chr17	40063183	40064948	1766	*
chr17	40065545	40065819	275	*
chr17	40067052	40067418	367	*
chr17	40068590	40070667	2078	*
chr17	40069898	40070845	948	*
chr17	40071596	40073144	1549	*
chr17	40074621	40076183	1563	*
chr17	40077506	40077840	335	*
chr17	40085113	40085464	352	*
chr17	40085970	40086286	317	*
chr17	40088651	40089016	366	*
chr17	40090463	40091473	1011	*
chr17	40091605	40092318	714	*
chr17	40095021	40095342	322	*
chr17	40097288	40097763	476	*
chr17	40099218	40099715	498	*
chr17	40100079	40101756	1678	*
chr17	40103432	40103772	341	*
chr17	40107469	40107837	369	*
chr17	40107919	40108616	698	*
chr17	40111266	40113989	2724	*
chr17	40119733	40120081	349	*
chr17	40121248	40121623	376	*
chr17	40121951	40122506	556	*
chr17	40123380	40123645	266	*
chr17	40139964	40140716	753	*
chr17	40168134	40168415	282	*
chr17	40168263	40168693	431	*
chr17	40178409	40178856	448	*
chr17	40191565	40192242	678	*
chr17	40201796	40202563	768	*
chr17	40218431	40219652	1222	*
chr17	40287432	40288196	765	*
chr17	40290765	40291093	329	*
chr17	40303189	40303650	462	*
chr17	40318060	40318671	612	*
chr17	40339062	40339386	325	*
chr17	40341088	40342213	1126	*
chr17	40343308	40343550	243	*
chr17	40344618	40345102	485	*
chr17	40350248	40351955	1708	*
chr17	40352370	40352634	265	*
chr17	40355050	40355974	925	*
chr17	40357010	40357269	260	*
chr17	40357130	40357877	748	*
chr17	40358256	40359125	870	*
chr17	40399270	40399535	266	*
chr17	40417892	40418212	321	*
chr17	40443259	40444072	814	*
chr17	40533202	40534072	871	*
chr17	40534551	40534917	367	*
chr17	40548335	40548750	416	*
chr17	40560047	40560974	928	*
chr17	40803346	40804089	744	*
chr17	40857101	40857773	673	*
chr17	40908877	40909528	652	*
chr17	40910311	40910854	544	*
chr17	41322311	41322776	466	*
chr17	41536126	41536360	235	*
chr17	41544409	41544846	438	*
chr17	41547682	41548058	377	*
chr17	41548695	41549800	1106	*
chr17	41647535	41648974	1440	*
chr17	41649671	41649949	279	*
chr17	41651762	41652164	403	*
chr17	41655051	41655302	252	*
chr17	41657897	41658153	257	*
chr17	41658103	41658460	358	*
chr17	41658413	41658720	308	*
chr17	41659533	41660575	1043	*
chr17	41662295	41663618	1324	*
chr17	41663953	41664383	431	*
chr17	41665331	41667562	2232	*
chr17	41670744	41671208	465	*
chr17	41682665	41682965	301	*
chr17	41683791	41684137	347	*
chr17	41687450	41688133	684	*
chr17	41688408	41690014	1607	*
chr17	41695092	41695569	478	*
chr17	41695342	41696510	1169	*
chr17	41696795	41697142	348	*
chr17	41737754	41738594	841	*
chr17	41786390	41787201	812	*
chr17	41795659	41795910	252	*
chr17	41800681	41801023	343	*
chr17	41801561	41802237	677	*
chr17	41809822	41810084	263	*
chr17	41811621	41812227	607	*
chr17	41864912	41865668	757	*
chr17	41918060	41918392	333	*
chr17	41918944	41919773	830	*
chr17	41928749	41929713	965	*
chr17	41930287	41930587	301	*
chr17	41959811	41960157	347	*
chr17	41962688	41963149	462	*
chr17	42017125	42017948	824	*
chr17	42019607	42020364	758	*
chr17	42024738	42025311	574	*
chr17	42107445	42107896	452	*
chr17	42116456	42117474	1019	*
chr17	42154869	42155186	318	*
chr17	42181195	42181726	532	*
chr17	42183945	42184830	886	*
chr17	42322587	42323430	844	*
chr17	42323777	42324201	425	*
chr17	42388397	42389221	825	*
chr17	42405976	42406302	327	*
chr17	42458578	42459354	777	*
chr17	42459510	42459930	421	*
chr17	42518482	42518747	266	*
chr17	42521543	42521939	397	*
chr17	42527406	42527717	312	*
chr17	42536236	42536471	236	*
chr17	42537345	42537698	354	*
chr17	42554562	42554794	233	*
chr17	42556243	42556858	616	*
chr17	42561567	42562634	1068	*
chr17	42562783	42563134	352	*
chr17	42566574	42567070	497	*
chr17	42567401	42567767	367	*
chr17	42577539	42578000	462	*
chr17	42578399	42578654	256	*
chr17	42608882	42609753	872	*
chr17	42673925	42674334	410	*
chr17	42676466	42678626	2161	*
chr17	42679708	42680340	633	*
chr17	42683772	42684117	346	*
chr17	42685414	42685874	461	*
chr17	42699317	42699632	316	*
chr17	42744516	42745300	785	*
chr17	42761510	42762009	500	*
chr17	42763261	42764313	1053	*
chr17	42823805	42825036	1232	*
chr17	42832924	42833363	440	*
chr17	42964157	42964492	336	*
chr17	42997783	42998653	871	*
chr17	43004414	43004711	298	*
chr17	43012895	43013719	825	*
chr17	43021097	43021919	823	*
chr17	43022165	43022461	297	*
chr17	43022279	43022627	349	*
chr17	43024564	43024947	384	*
chr17	43024710	43025104	395	*
chr17	43170359	43171086	728	*
chr17	43231620	43232536	917	*
chr17	43233811	43235326	1516	*
chr17	43238189	43238447	259	*
chr17	43239673	43239923	251	*
chr17	43239706	43239986	281	*
chr17	43240965	43242842	1878	*
chr17	43245620	43247155	1536	*
chr17	43248582	43249317	736	*
chr17	43249940	43250620	681	*
chr17	43251664	43252310	647	*
chr17	43253349	43253612	264	*
chr17	43253657	43254032	376	*
chr17	43254527	43255448	922	*
chr17	43257959	43259739	1781	*
chr17	43260953	43261273	321	*
chr17	43263356	43263648	293	*
chr17	43264273	43264974	702	*
chr17	43266234	43268264	2031	*
chr17	43269181	43269565	385	*
chr17	43270894	43271533	640	*
chr17	43272807	43275167	2361	*
chr17	43277813	43279603	1791	*
chr17	43280029	43280727	699	*
chr17	43281757	43285771	4015	*
chr17	43286214	43287435	1222	*
chr17	43287780	43288570	791	*
chr17	43288377	43290772	2396	*
chr17	43292036	43292834	799	*
chr17	43293432	43293701	270	*
chr17	43295327	43295891	565	*
chr17	43296185	43296851	667	*
chr17	43298409	43298831	423	*
chr17	43299644	43301340	1697	*
chr17	43309705	43310006	302	*
chr17	43315566	43315873	308	*
chr17	43322582	43322952	371	*
chr17	43334088	43334411	324	*
chr17	43338888	43339198	311	*
chr17	43360428	43361783	1356	*
chr17	43362185	43363059	875	*
chr17	43363744	43364348	605	*
chr17	43368039	43369246	1208	*
chr17	43388335	43389956	1622	*
chr17	43390485	43391598	1114	*
chr17	43392127	43393005	879	*
chr17	43393401	43394515	1115	*
chr17	43396048	43396503	456	*
chr17	43398343	43399353	1011	*
chr17	43402021	43402308	288	*
chr17	43406762	43407069	308	*
chr17	43416437	43416851	415	*
chr17	43417095	43418618	1524	*
chr17	43482631	43484334	1704	*
chr17	43545966	43546706	741	*
chr17	43574729	43574986	258	*
chr17	43576439	43577107	669	*
chr17	43578441	43578764	324	*
chr17	43615806	43616262	457	*
chr17	43673740	43675104	1365	*
chr17	43677730	43678673	944	*
chr17	43694224	43694847	624	*
chr17	43744445	43744765	321	*
chr17	43760022	43760903	882	*
chr17	43767196	43767574	379	*
chr17	43778593	43779262	670	*
chr17	43779407	43779847	441	*
chr17	43832764	43833829	1066	*
chr17	43842519	43842801	283	*
chr17	43846216	43846962	747	*
chr17	43878484	43879087	604	*
chr17	43900692	43901224	533	*
chr17	43906036	43906315	280	*
chr17	43906824	43907071	248	*
chr17	43906926	43907260	335	*
chr17	43907277	43907710	434	*
chr17	43907527	43907981	455	*
chr17	43909827	43910529	703	*
chr17	43943591	43944555	965	*
chr17	44006715	44007447	733	*
chr17	44014736	44014970	235	*
chr17	44041557	44041896	340	*
chr17	44043122	44043375	254	*
chr17	44070359	44071381	1023	*
chr17	44084351	44084643	293	*
chr17	44110746	44111850	1105	*
chr17	44111064	44111446	383	*
chr17	44114377	44114688	312	*
chr17	44123690	44124215	526	*
chr17	44141404	44141934	531	*
chr17	44186542	44187419	878	*
chr17	44190594	44191007	414	*
chr17	44198378	44200885	2508	*
chr17	44203736	44204001	266	*
chr17	44203977	44204293	317	*
chr17	44209993	44211492	1500	*
chr17	44211798	44212528	731	*
chr17	44212259	44212668	410	*
chr17	44218164	44219941	1778	*
chr17	44220390	44220656	267	*
chr17	44222158	44222615	458	*
chr17	44307504	44309089	1586	*
chr17	44309314	44309752	439	*
chr17	44310852	44311142	291	*
chr17	44318016	44319039	1024	*
chr17	44322262	44322726	465	*
chr17	44324845	44325130	286	*
chr17	44326909	44327245	337	*
chr17	44329175	44329681	507	*
chr17	44330944	44331751	808	*
chr17	44344912	44346543	1632	*
chr17	44349472	44349954	483	*
chr17	44350400	44351956	1557	*
chr17	44352559	44353520	962	*
chr17	44354722	44355700	979	*
chr17	44358100	44358447	348	*
chr17	44362503	44364456	1954	*
chr17	44367182	44367573	392	*
chr17	44533145	44533936	792	*
chr17	44556703	44557102	400	*
chr17	44761147	44761464	318	*
chr17	44774455	44776542	2088	*
chr17	44776808	44781021	4214	*
chr17	44778673	44779939	1267	*
chr17	44782600	44783057	458	*
chr17	44783988	44784779	792	*
chr17	44786403	44787011	609	*
chr17	44787298	44787607	310	*
chr17	44831804	44832128	325	*
chr17	44837229	44837548	320	*
chr17	44847065	44847316	252	*
chr17	44864427	44866033	1607	*
chr17	44899588	44900004	417	*
chr17	44915945	44916238	294	*
chr17	44916825	44917138	314	*
chr17	44919784	44920240	457	*
chr17	44977946	44978304	359	*
chr17	45019167	45019972	806	*
chr17	45020461	45022862	2402	*
chr17	45024974	45025251	278	*
chr17	45051042	45051992	951	*
chr17	45060660	45061671	1012	*
chr17	45099083	45099550	468	*
chr17	45127385	45128047	663	*
chr17	45129845	45130660	816	*
chr17	45130946	45133652	2707	*
chr17	45134515	45137160	2646	*
chr17	45138989	45139323	335	*
chr17	45143696	45143932	237	*
chr17	45145258	45145543	286	*
chr17	45146969	45149804	2836	*
chr17	45160940	45162198	1259	*
chr17	45172993	45173370	378	*
chr17	45197424	45198182	759	*
chr17	45217023	45217373	351	*
chr17	45217920	45218188	269	*
chr17	45218403	45219594	1192	*
chr17	45220726	45221218	493	*
chr17	45223407	45223679	273	*
chr17	45225074	45225334	261	*
chr17	45234754	45235058	305	*
chr17	45235595	45235886	292	*
chr17	45238832	45239126	295	*
chr17	45239843	45240123	281	*
chr17	45246999	45247404	406	*
chr17	45247073	45247794	722	*
chr17	45247785	45248275	491	*
chr17	45276963	45277360	398	*
chr17	45316847	45317467	621	*
chr17	45385441	45385987	547	*
chr17	45427995	45428512	518	*
chr17	45640306	45640879	574	*
chr17	45783008	45783500	493	*
chr17	45829975	45830336	362	*
chr17	45832264	45832852	589	*
chr17	45834415	45834683	269	*
chr17	45841714	45842036	323	*
chr17	45894038	45895055	1018	*
chr17	45895344	45896056	713	*
chr17	46001596	46002100	505	*
chr17	46002192	46002811	620	*
chr17	46044474	46044733	260	*
chr17	46192908	46194117	1210	*
chr17	46361643	46362108	466	*
chr17	46424258	46424508	251	*
chr17	46641986	46642478	493	*
chr17	46835831	46836248	418	*
chr17	46940557	46941264	708	*
chr17	46942298	46943266	969	*
chr17	46986229	46986465	237	*
chr17	47001230	47001609	380	*
chr17	47189075	47189535	461	*
chr17	47615999	47616438	440	*
chr17	47649178	47650667	1490	*
chr17	47650212	47650827	616	*
chr17	47694451	47694992	542	*
chr17	47695331	47695995	665	*
chr17	47697400	47697761	362	*
chr17	47713529	47713763	235	*
chr17	47742775	47744168	1394	*
chr17	47776555	47777182	628	*
chr17	47802087	47802616	530	*
chr17	47831317	47831803	487	*
chr17	47840774	47841747	974	*
chr17	47842987	47843501	515	*
chr17	47867700	47867949	250	*
chr17	47889563	47890535	973	*
chr17	47895605	47896731	1127	*
chr17	47941218	47941782	565	*
chr17	47946637	47947157	521	*
chr17	47948774	47949814	1041	*
chr17	47970294	47971344	1051	*
chr17	47976312	47976945	634	*
chr17	47977748	47978880	1133	*
chr17	48002021	48003066	1046	*
chr17	48011648	48012107	460	*
chr17	48012602	48013144	543	*
chr17	48014100	48014350	251	*
chr17	48017555	48017810	256	*
chr17	48017873	48018158	286	*
chr17	48018286	48018781	496	*
chr17	48022895	48024173	1279	*
chr17	48024589	48027143	2555	*
chr17	48047616	48048638	1023	*
chr17	48074185	48074499	315	*
chr17	48100789	48101200	412	*
chr17	48101079	48101846	768	*
chr17	48131139	48131484	346	*
chr17	48335812	48336235	424	*
chr17	48351542	48352216	675	*
chr17	48457173	48457640	468	*
chr17	48602451	48602827	377	*
chr17	48618506	48619587	1082	*
chr17	48619949	48620674	726	*
chr17	48620129	48620517	389	*
chr17	48628667	48628988	322	*
chr17	48671621	48672025	405	*
chr17	48724436	48724882	447	*
chr17	48790801	48791247	447	*
chr17	48830837	48831303	467	*
chr17	48878886	48879386	501	*
chr17	48884156	48884387	232	*
chr17	48884385	48885378	994	*
chr17	48892136	48892977	842	*
chr17	48907965	48908564	600	*
chr17	49032061	49032868	808	*
chr17	49192088	49193083	996	*
chr17	49193852	49194154	303	*
chr17	49223266	49223532	267	*
chr17	49227434	49228013	580	*
chr17	49230421	49231093	673	*
chr17	49394928	49395511	584	*
chr17	49407933	49408424	492	*
chr17	49414667	49415397	731	*
chr17	49435016	49435416	401	*
chr17	49494781	49495328	548	*
chr17	49495081	49495654	574	*
chr17	49501618	49502032	415	*
chr17	49556192	49557034	843	*
chr17	49557326	49557641	316	*
chr17	49567610	49568595	986	*
chr17	49569691	49570986	1296	*
chr17	49573771	49575010	1240	*
chr17	49575020	49576652	1633	*
chr17	49576820	49577161	342	*
chr17	49585514	49585841	328	*
chr17	49589147	49589899	753	*
chr17	49677481	49678424	944	*
chr17	49694837	49696893	2057	*
chr17	49707938	49708532	595	*
chr17	49764163	49764489	327	*
chr17	49788319	49789335	1017	*
chr17	49880450	49880922	473	*
chr17	49952233	49952486	254	*
chr17	49994838	49995341	504	*
chr17	49996109	49997492	1384	*
chr17	49997867	49998859	993	*
chr17	50026262	50027336	1075	*
chr17	50055556	50055904	349	*
chr17	50055786	50056025	240	*
chr17	50087514	50087904	391	*
chr17	50088653	50089172	520	*
chr17	50094135	50095916	1782	*
chr17	50112731	50112961	231	*
chr17	50114320	50114701	382	*
chr17	50114723	50115088	366	*
chr17	50124615	50124879	265	*
chr17	50128785	50130683	1899	*
chr17	50132945	50133433	489	*
chr17	50138414	50138768	355	*
chr17	50141969	50142475	507	*
chr17	50145992	50146253	262	*
chr17	50150777	50151380	604	*
chr17	50151667	50152422	756	*
chr17	50152788	50153146	359	*
chr17	50153633	50153943	311	*
chr17	50161057	50162273	1217	*
chr17	50165729	50166051	323	*
chr17	50169031	50170004	974	*
chr17	50200096	50201449	1354	*
chr17	50272987	50273943	957	*
chr17	50297373	50298175	803	*
chr17	50345792	50346053	262	*
chr17	50346995	50347478	484	*
chr17	50360723	50361025	303	*
chr17	50397328	50397997	670	*
chr17	50478409	50479245	837	*
chr17	50482524	50482849	326	*
chr17	50546708	50547499	792	*
chr17	50550852	50551095	244	*
chr17	50558414	50558724	311	*
chr17	50559738	50560418	681	*
chr17	50560200	50560887	688	*
chr17	50562615	50563072	458	*
chr17	50564670	50564982	313	*
chr17	50564949	50566569	1621	*
chr17	50589903	50590172	270	*
chr17	50620445	50620956	512	*
chr17	50621608	50621862	255	*
chr17	50625573	50625992	420	*
chr17	50626033	50626283	251	*
chr17	50626168	50626417	250	*
chr17	50627571	50628159	589	*
chr17	50681244	50681854	611	*
chr17	50695362	50696051	690	*
chr17	50719354	50719628	275	*
chr17	50782797	50783481	685	*
chr17	50839611	50839965	355	*
chr17	50841788	50842432	645	*
chr17	50842803	50843193	391	*
chr17	50852015	50852277	263	*
chr17	50865488	50865936	449	*
chr17	50866166	50866875	710	*
chr17	50866486	50868052	1567	*
chr17	50918864	50919221	358	*
chr17	50934553	50935027	475	*
chr17	50956798	50957291	494	*
chr17	51152986	51153958	973	*
chr17	51165674	51166083	410	*
chr17	51166520	51166991	472	*
chr17	51260045	51260449	405	*
chr17	51764355	51764671	317	*
chr17	54426216	54426536	321	*
chr17	54992860	54993454	595	*
chr17	55238390	55238874	485	*
chr17	55356594	55356963	370	*
chr17	55421826	55422147	322	*
chr17	55513947	55514398	452	*
chr17	55526194	55526927	734	*
chr17	55527465	55528305	841	*
chr17	55717726	55718819	1094	*
chr17	55750897	55751147	251	*
chr17	55770220	55770808	589	*
chr17	56592474	56593641	1168	*
chr17	56593990	56594378	389	*
chr17	56678866	56679382	517	*
chr17	56715747	56716319	573	*
chr17	56723806	56724153	348	*
chr17	56780170	56780789	620	*
chr17	56833718	56834388	671	*
chr17	56960643	56961313	671	*
chr17	56977796	56978036	241	*
chr17	57084999	57085620	622	*
chr17	57130895	57132514	1620	*
chr17	57243200	57243646	447	*
chr17	57564259	57564497	239	*
chr17	57597707	57598069	363	*
chr17	57605258	57605638	381	*
chr17	57609143	57609427	285	*
chr17	57662799	57663877	1079	*
chr17	57671615	57672296	682	*
chr17	57783353	57783642	290	*
chr17	57811672	57811936	265	*
chr17	57833012	57833906	895	*
chr17	57849585	57850488	904	*
chr17	57857866	57858413	548	*
chr17	57892450	57892680	231	*
chr17	57988453	57988709	257	*
chr17	57999480	58000097	618	*
chr17	58113021	58113559	539	*
chr17	58219175	58219616	442	*
chr17	58249331	58250189	859	*
chr17	58325244	58325558	315	*
chr17	58513155	58513669	515	*
chr17	58517898	58518987	1090	*
chr17	58631769	58632125	357	*
chr17	59004829	59005678	850	*
chr17	59106919	59107318	400	*
chr17	59154903	59155669	767	*
chr17	59220336	59220980	645	*
chr17	59440580	59441235	656	*
chr17	59565265	59566205	941	*
chr17	59619688	59620152	465	*
chr17	59753151	59753852	702	*
chr17	59892795	59893338	544	*
chr17	60034281	60035216	936	*
chr17	60037050	60037514	465	*
chr17	60111183	60111486	304	*
chr17	60111855	60112254	400	*
chr17	60142491	60143012	522	*
chr17	60391560	60392631	1072	*
chr17	60435369	60436550	1182	*
chr17	60569538	60570008	471	*
chr17	60599787	60600445	659	*
chr17	60638601	60638928	328	*
chr17	60638781	60639199	419	*
chr17	60677465	60677849	385	*
chr17	60720272	60721227	956	*
chr17	61401710	61402031	322	*
chr17	61409729	61410145	417	*
chr17	61410860	61412766	1907	*
chr17	61416321	61417109	789	*
chr17	62065854	62066482	629	*
chr17	62421363	62422025	663	*
chr17	62672274	62672574	301	*
chr17	62703512	62703976	465	*
chr17	62870101	62870472	372	*
chr17	62965846	62966212	367	*
chr17	62968535	62968953	419	*
chr17	62987236	62987498	263	*
chr17	63405583	63406086	504	*
chr17	63406704	63407217	514	*
chr17	63424966	63426054	1089	*
chr17	63612167	63612662	496	*
chr17	63621611	63622331	721	*
chr17	63696475	63696803	329	*
chr17	63699448	63700088	641	*
chr17	63700699	63701275	577	*
chr17	63773749	63774022	274	*
chr17	63773762	63774084	323	*
chr17	63827049	63827707	659	*
chr17	63841843	63842151	309	*
chr17	63842628	63843609	982	*
chr17	63848899	63849271	373	*
chr17	63866379	63866778	400	*
chr17	63889413	63889689	277	*
chr17	63889644	63889944	301	*
chr17	63903880	63904138	259	*
chr17	63911264	63912299	1036	*
chr17	64129732	64130710	979	*
chr17	64133374	64133769	396	*
chr17	64145488	64146652	1165	*
chr17	64307044	64307410	367	*
chr17	64320640	64321122	483	*
chr17	64321164	64321589	426	*
chr17	64418406	64419086	681	*
chr17	64419924	64420859	936	*
chr17	64506286	64506955	670	*
chr17	64774793	64775195	403	*
chr17	64776516	64777263	748	*
chr17	64778511	64778940	430	*
chr17	64918918	64920003	1086	*
chr17	64927320	64927801	482	*
chr17	64961640	64962440	801	*
chr17	64975716	64976055	340	*
chr17	65100314	65101141	828	*
chr17	65106509	65106976	468	*
chr17	65136815	65137604	790	*
chr17	65137972	65138224	253	*
chr17	65198546	65199286	741	*
chr17	65231855	65232158	304	*
chr17	65278024	65278742	719	*
chr17	65556035	65556849	815	*
chr17	66673965	66674405	441	*
chr17	66715658	66716283	626	*
chr17	66727867	66728102	236	*
chr17	66906824	66907319	496	*
chr17	66963636	66963989	354	*
chr17	66965103	66965509	407	*
chr17	67374661	67375208	548	*
chr17	67376905	67379193	2289	*
chr17	67386382	67387398	1017	*
chr17	67687692	67688013	322	*
chr17	67689355	67690254	900	*
chr17	67701762	67702083	322	*
chr17	67717551	67718131	581	*
chr17	67824935	67825707	773	*
chr17	67826162	67826420	259	*
chr17	67963007	67963524	518	*
chr17	67992416	67992667	252	*
chr17	68019944	68020362	419	*
chr17	68035168	68035668	501	*
chr17	68170398	68170733	336	*
chr17	68172243	68172839	597	*
chr17	68195672	68195910	239	*
chr17	68200609	68201391	783	*
chr17	68204895	68205895	1001	*
chr17	68247296	68248570	1275	*
chr17	68262786	68263807	1022	*
chr17	68290903	68291715	813	*
chr17	68457282	68458217	936	*
chr17	68462877	68463600	724	*
chr17	68465945	68466903	959	*
chr17	68512029	68512774	746	*
chr17	68759581	68760296	716	*
chr17	68771826	68772271	446	*
chr17	68777385	68777633	249	*
chr17	69203827	69204220	394	*
chr17	69235541	69235862	322	*
chr17	69523238	69523661	424	*
chr17	69569015	69569635	621	*
chr17	70552606	70553057	452	*
chr17	70622156	70622547	392	*
chr17	70631373	70631724	352	*
chr17	70636696	70637111	416	*
chr17	71959052	71959294	243	*
chr17	71988825	71989208	384	*
chr17	72118199	72119420	1222	*
chr17	72120591	72121096	506	*
chr17	72468427	72469101	675	*
chr17	72540277	72541144	868	*
chr17	72556708	72557789	1082	*
chr17	72558655	72558888	234	*
chr17	72560091	72560810	720	*
chr17	72592364	72592882	519	*
chr17	72725430	72726184	755	*
chr17	72727058	72728908	1851	*
chr17	72786415	72786735	321	*
chr17	73189879	73190293	415	*
chr17	73191272	73192101	830	*
chr17	73192503	73193952	1450	*
chr17	73232014	73232663	650	*
chr17	73233340	73233772	433	*
chr17	73255231	73256207	977	*
chr17	73262731	73263075	345	*
chr17	73304807	73305216	410	*
chr17	73305087	73305362	276	*
chr17	73309511	73310078	568	*
chr17	73310595	73312151	1557	*
chr17	73312417	73312725	309	*
chr17	73324051	73324320	270	*
chr17	73369513	73370642	1130	*
chr17	73428489	73428764	276	*
chr17	73429339	73430027	689	*
chr17	73645003	73645696	694	*
chr17	73646464	73647404	941	*
chr17	73657448	73657785	338	*
chr17	73842134	73842367	234	*
chr17	73956773	73957431	659	*
chr17	74176803	74177350	548	*
chr17	74190126	74190510	385	*
chr17	74199405	74200679	1275	*
chr17	74202913	74204173	1261	*
chr17	74210019	74211211	1193	*
chr17	74211680	74211995	316	*
chr17	74213244	74213630	387	*
chr17	74217368	74217764	397	*
chr17	74218047	74218289	243	*
chr17	74220911	74221524	614	*
chr17	74238241	74238532	292	*
chr17	74244247	74244572	326	*
chr17	74250549	74250892	344	*
chr17	74250926	74251157	232	*
chr17	74300921	74301670	750	*
chr17	74361007	74362094	1088	*
chr17	74367929	74369328	1400	*
chr17	74378031	74378554	524	*
chr17	74379183	74379985	803	*
chr17	74454902	74455383	482	*
chr17	74456239	74456558	320	*
chr17	74457053	74458374	1322	*
chr17	74462869	74463154	286	*
chr17	74465204	74465688	485	*
chr17	74493477	74493806	330	*
chr17	74657389	74657638	250	*
chr17	74744509	74745255	747	*
chr17	74748530	74748822	293	*
chr17	74776013	74776631	619	*
chr17	74791218	74791874	657	*
chr17	74859064	74859383	320	*
chr17	74860009	74860338	330	*
chr17	74861931	74862932	1002	*
chr17	74863762	74864118	357	*
chr17	74864366	74865702	1337	*
chr17	74872748	74873704	957	*
chr17	74878132	74878477	346	*
chr17	74923309	74923736	428	*
chr17	74957882	74958674	793	*
chr17	74958927	74959449	523	*
chr17	74960342	74962887	2546	*
chr17	74972204	74972486	283	*
chr17	74981886	74982797	912	*
chr17	74987314	74987801	488	*
chr17	75012394	75013029	636	*
chr17	75032314	75032757	444	*
chr17	75033634	75035535	1902	*
chr17	75035876	75036137	262	*
chr17	75036087	75037224	1138	*
chr17	75046782	75047046	265	*
chr17	75060055	75060569	515	*
chr17	75106931	75107254	324	*
chr17	75109542	75109850	309	*
chr17	75109791	75110117	327	*
chr17	75113827	75114497	671	*
chr17	75130426	75131805	1380	*
chr17	75154229	75154788	560	*
chr17	75182474	75183504	1031	*
chr17	75201863	75202118	256	*
chr17	75205174	75205760	587	*
chr17	75238722	75239352	631	*
chr17	75239757	75241073	1317	*
chr17	75261636	75261888	253	*
chr17	75261657	75262129	473	*
chr17	75270346	75271789	1444	*
chr17	75285409	75285785	377	*
chr17	75288812	75290069	1258	*
chr17	75322347	75323552	1206	*
chr17	75393549	75394468	920	*
chr17	75405114	75406330	1217	*
chr17	75426112	75426528	417	*
chr17	75456254	75457056	803	*
chr17	75504231	75504465	235	*
chr17	75506673	75507314	642	*
chr17	75513821	75514207	387	*
chr17	75514985	75516504	1520	*
chr17	75523856	75524105	250	*
chr17	75588059	75588420	362	*
chr17	75588868	75589779	912	*
chr17	75595637	75596093	457	*
chr17	75621122	75621387	266	*
chr17	75625003	75625292	290	*
chr17	75631617	75631901	285	*
chr17	75632720	75633508	789	*
chr17	75634282	75634750	469	*
chr17	75667025	75667486	462	*
chr17	75706521	75706811	291	*
chr17	75747589	75748424	836	*
chr17	75749598	75750859	1262	*
chr17	75752641	75753126	486	*
chr17	75774214	75774613	400	*
chr17	75778372	75778740	369	*
chr17	75778975	75780170	1196	*
chr17	75784431	75785665	1235	*
chr17	75812592	75812963	372	*
chr17	75823338	75823851	514	*
chr17	75823709	75824327	619	*
chr17	75827396	75828624	1229	*
chr17	75836151	75836473	323	*
chr17	75844538	75845346	809	*
chr17	75848741	75849103	363	*
chr17	75855068	75856112	1045	*
chr17	75871621	75871870	250	*
chr17	75896427	75896659	233	*
chr17	75896666	75897049	384	*
chr17	75897016	75897824	809	*
chr17	75904602	75905494	893	*
chr17	75906519	75907488	970	*
chr17	75940718	75941448	731	*
chr17	75979161	75979683	523	*
chr17	76002463	76002732	270	*
chr17	76005512	76006364	853	*
chr17	76013860	76014763	904	*
chr17	76072518	76072808	291	*
chr17	76081570	76081982	413	*
chr17	76090236	76090546	311	*
chr17	76103537	76103805	269	*
chr17	76121116	76122003	888	*
chr17	76122851	76123080	230	*
chr17	76141087	76141330	244	*
chr17	76147916	76148426	511	*
chr17	76181973	76182608	636	*
chr17	76264896	76265298	403	*
chr17	76266157	76266567	411	*
chr17	76267051	76267371	321	*
chr17	76271424	76271667	244	*
chr17	76272445	76272687	243	*
chr17	76273505	76273837	333	*
chr17	76277636	76278027	392	*
chr17	76279022	76280043	1022	*
chr17	76280579	76280808	230	*
chr17	76298815	76299909	1095	*
chr17	76302603	76303827	1225	*
chr17	76304380	76305070	691	*
chr17	76353258	76354385	1128	*
chr17	76384570	76385645	1076	*
chr17	76385860	76386925	1066	*
chr17	76387601	76387858	258	*
chr17	76397953	76399253	1301	*
chr17	76401414	76401818	405	*
chr17	76408518	76408767	250	*
chr17	76452577	76453880	1304	*
chr17	76465457	76466572	1116	*
chr17	76503017	76503344	328	*
chr17	76505328	76506971	1644	*
chr17	76507983	76508224	242	*
chr17	76521633	76521961	329	*
chr17	76522885	76523810	926	*
chr17	76530542	76530812	271	*
chr17	76538572	76539054	483	*
chr17	76540730	76541406	677	*
chr17	76544436	76544907	472	*
chr17	76545173	76546388	1216	*
chr17	76547241	76548245	1005	*
chr17	76557371	76558059	689	*
chr17	76623813	76624189	377	*
chr17	76671156	76671418	263	*
chr17	76671498	76672155	658	*
chr17	76680922	76681624	703	*
chr17	76683236	76683601	366	*
chr17	76714925	76715383	459	*
chr17	76725867	76726744	878	*
chr17	76736196	76736840	645	*
chr17	76736592	76738174	1583	*
chr17	76867751	76868574	824	*
chr17	76869081	76869317	237	*
chr17	77011131	77011544	414	*
chr17	77056148	77056803	656	*
chr17	77085948	77087260	1313	*
chr17	77088518	77089284	767	*
chr17	77140035	77141108	1074	*
chr17	77219119	77219512	394	*
chr17	77246766	77247639	874	*
chr17	77247108	77247645	538	*
chr17	77330849	77331881	1033	*
chr17	77379219	77379498	280	*
chr17	77427277	77427526	250	*
chr17	77451157	77451506	350	*
chr17	77492527	77492849	323	*
chr17	77494817	77495671	855	*
chr17	77496918	77497462	545	*
chr17	77501131	77501549	419	*
chr17	77528367	77529440	1074	*
chr17	77882349	77882768	420	*
chr17	77884002	77884844	843	*
chr17	77957998	77958692	695	*
chr17	78013241	78014278	1038	*
chr17	78041212	78041534	323	*
chr17	78054533	78054989	457	*
chr17	78112204	78113211	1008	*
chr17	78176479	78176789	311	*
chr17	78186579	78187824	1246	*
chr17	78249801	78250262	462	*
chr17	78250489	78251604	1116	*
chr17	78252319	78252707	389	*
chr17	78254405	78254795	391	*
chr17	78289818	78290158	341	*
chr17	78352656	78352927	272	*
chr17	78360732	78361006	275	*
chr17	78418908	78419214	307	*
chr17	78421543	78422293	751	*
chr17	78474683	78474994	312	*
chr17	78497228	78497515	288	*
chr17	78716970	78717525	556	*
chr17	78717141	78717450	310	*
chr17	78723291	78723848	558	*
chr17	78745534	78745985	452	*
chr17	78798501	78799091	591	*
chr17	78798859	78799174	316	*
chr17	78840592	78841413	822	*
chr17	78844260	78844591	332	*
chr17	78865512	78866247	736	*
chr17	78883425	78883719	295	*
chr17	78921660	78922053	394	*
chr17	78925390	78925950	561	*
chr17	78968088	78968639	552	*
chr17	78971057	78972072	1016	*
chr17	78976536	78977013	478	*
chr17	78977622	78977851	230	*
chr17	78980451	78981034	584	*
chr17	78992779	78993523	745	*
chr17	78996037	78996378	342	*
chr17	79009594	79010299	706	*
chr17	79045586	79046504	919	*
chr17	79074747	79075315	569	*
chr17	79082997	79083391	395	*
chr17	79086205	79086595	391	*
chr17	79087104	79088414	1311	*
chr17	79089084	79089672	589	*
chr17	79089672	79090649	978	*
chr17	79091729	79092004	276	*
chr17	79156441	79156737	297	*
chr17	79202850	79203445	596	*
chr17	79358761	79359092	332	*
chr17	79388383	79388870	488	*
chr17	79389607	79390099	493	*
chr17	79391739	79392662	924	*
chr17	79393041	79394483	1443	*
chr17	79395206	79395770	565	*
chr17	79398415	79398782	368	*
chr17	79400580	79402251	1672	*
chr17	79402928	79403694	767	*
chr17	79411726	79412383	658	*
chr17	79423833	79424307	475	*
chr17	79465401	79465645	245	*
chr17	79479333	79479577	245	*
chr17	79605974	79606223	250	*
chr17	79610295	79613449	3155	*
chr17	79703373	79703732	360	*
chr17	79708248	79709210	963	*
chr17	79709844	79710461	618	*
chr17	79710812	79711140	329	*
chr17	79711200	79711534	335	*
chr17	79716285	79716608	324	*
chr17	79741530	79742594	1065	*
chr17	79745574	79746053	480	*
chr17	79746301	79747148	848	*
chr17	79747899	79748534	636	*
chr17	79787028	79787411	384	*
chr17	79796912	79797652	741	*
chr17	79808541	79809220	680	*
chr17	79810230	79810692	463	*
chr17	79811187	79812111	925	*
chr17	79829263	79829499	237	*
chr17	79835054	79835953	900	*
chr17	79838679	79839189	511	*
chr17	79839550	79839995	446	*
chr17	79840302	79840745	444	*
chr17	79844435	79844964	530	*
chr17	79917947	79918215	269	*
chr17	79929367	79929737	371	*
chr17	79929773	79930143	371	*
chr17	79946458	79946830	373	*
chr17	79991729	79992041	313	*
chr17	80000687	80000946	260	*
chr17	80005527	80006370	844	*
chr17	80007674	80007933	260	*
chr17	80008352	80009064	713	*
chr17	80010834	80011137	304	*
chr17	80036507	80036953	447	*
chr17	80082655	80082969	315	*
chr17	80100727	80101873	1147	*
chr17	80103800	80104345	546	*
chr17	80104122	80104436	315	*
chr17	80147220	80147711	492	*
chr17	80414696	80415372	677	*
chr17	80415250	80415755	506	*
chr17	80426509	80427468	960	*
chr17	80427857	80428154	298	*
chr17	80429695	80430326	632	*
chr17	80443343	80443912	570	*
chr17	80444683	80445037	355	*
chr17	80454226	80454592	367	*
chr17	80457491	80457741	251	*
chr17	80474403	80474774	372	*
chr17	80478216	80478602	387	*
chr17	80575462	80575691	230	*
chr17	80605248	80605518	271	*
chr17	80744251	80744870	620	*
chr17	80773400	80773742	343	*
chr17	80859212	80859478	267	*
chr17	80960390	80960670	281	*
chr17	80963331	80963733	403	*
chr17	80967762	80968030	269	*
chr17	80970066	80970894	829	*
chr17	80970200	80970983	784	*
chr17	80980009	80980350	342	*
chr17	80981115	80981868	754	*
chr17	80988890	80989336	447	*
chr17	80997045	80997396	352	*
chr17	81001624	81001928	305	*
chr17	81006966	81007229	264	*
chr17	81020772	81021167	396	*
chr17	81023570	81024673	1104	*
chr17	81026172	81026502	331	*
chr17	81026462	81026782	321	*
chr17	81027406	81028546	1141	*
chr17	81031653	81032301	649	*
chr17	81033343	81034016	674	*
chr17	81034046	81035157	1112	*
chr17	81040533	81040941	409	*
chr17	81063141	81063388	248	*
chr17	81095036	81095707	672	*
chr17	81097226	81098055	830	*
chr17	81101352	81102473	1122	*
chr17	81103703	81104450	748	*
chr17	81106478	81106882	405	*
chr17	81109651	81109949	299	*
chr17	81115010	81115503	494	*
chr17	81116436	81117026	591	*
chr17	81118997	81119276	280	*
chr17	81119882	81120520	639	*
chr17	81121056	81121611	556	*
chr17	81123289	81123558	270	*
chr17	81124607	81125226	620	*
chr17	81125653	81126097	445	*
chr17	81142681	81143155	475	*
chr17	81157290	81157588	299	*
chr17	81196233	81196677	445	*
chr17	81200699	81201217	519	*
chr17	81222760	81223441	682	*
chr17	81238895	81239553	659	*
chr17	81241016	81241465	450	*
chr17	81241612	81242207	596	*
chr17	81253159	81253548	390	*
chr17	81335182	81335468	287	*
chr17	81340575	81341006	432	*
chr17	81345280	81345655	376	*
chr17	81345792	81346024	233	*
chr17	81346366	81346989	624	*
chr17	81346861	81347117	257	*
chr17	81348603	81348920	318	*
chr17	81389560	81390329	770	*
chr17	81391076	81392056	981	*
chr17	81393630	81395501	1872	*
chr17	81425165	81425596	432	*
chr17	81426007	81426447	441	*
chr17	81427301	81427556	256	*
chr17	81433101	81433492	392	*
chr17	81440395	81441300	906	*
chr17	81458625	81458934	310	*
chr17	81460466	81461091	626	*
chr17	81464762	81465075	314	*
chr17	81468616	81468932	317	*
chr17	81480722	81482638	1917	*
chr17	81483795	81485107	1313	*
chr17	81487256	81487558	303	*
chr17	81487594	81488039	446	*
chr17	81488084	81488410	327	*
chr17	81488354	81488588	235	*
chr17	81489206	81489440	235	*
chr17	81490083	81490327	245	*
chr17	81511219	81511575	357	*
chr17	81512155	81512464	310	*
chr17	81512699	81514363	1665	*
chr17	81515167	81515586	420	*
chr17	81517062	81517320	259	*
chr17	81517835	81518311	477	*
chr17	81518080	81518557	478	*
chr17	81523994	81524749	756	*
chr17	81537214	81537933	720	*
chr17	81539994	81540467	474	*
chr17	81552466	81552976	511	*
chr17	81553107	81553754	648	*
chr17	81601475	81602066	592	*
chr17	81683363	81684025	663	*
chr17	81693576	81693859	284	*
chr17	81694111	81694553	443	*
chr17	81701622	81701976	355	*
chr17	81703087	81703534	448	*
chr17	81733660	81733929	270	*
chr17	81818725	81819031	307	*
chr17	81818794	81819257	464	*
chr17	81860667	81861293	627	*
chr17	81865792	81866944	1153	*
chr17	81867875	81870968	3094	*
chr17	81871119	81872099	981	*
chr17	81911700	81912237	538	*
chr17	81915474	81915836	363	*
chr17	81917921	81918703	783	*
chr17	81927794	81928058	265	*
chr17	81927898	81928331	434	*
chr17	81927924	81928632	709	*
chr17	81928570	81928831	262	*
chr17	81936936	81937537	602	*
chr17	81959263	81959623	361	*
chr17	81976930	81977839	910	*
chr17	81977234	81977551	318	*
chr17	82014162	82014609	448	*
chr17	82020015	82020495	481	*
chr17	82021098	82021729	632	*
chr17	82022317	82023757	1441	*
chr17	82025398	82026007	610	*
chr17	82027090	82027369	280	*
chr17	82029189	82030102	914	*
chr17	82030361	82030870	510	*
chr17	82030828	82031124	297	*
chr17	82032368	82032730	363	*
chr17	82033683	82034892	1210	*
chr17	82035262	82035627	366	*
chr17	82036544	82037809	1266	*
chr17	82042685	82043007	323	*
chr17	82060487	82060771	285	*
chr17	82079847	82080102	256	*
chr17	82084209	82084455	247	*
chr17	82086944	82087343	400	*
chr17	82091098	82091487	390	*
chr17	82096974	82097273	300	*
chr17	82098258	82099192	935	*
chr17	82100260	82100509	250	*
chr17	82102093	82102394	302	*
chr17	82150807	82151238	432	*
chr17	82153700	82154459	760	*
chr17	82213258	82213553	296	*
chr17	82214298	82214914	617	*
chr17	82236484	82236927	444	*
chr17	82278716	82278969	254	*
chr17	82292504	82293137	634	*
chr17	82347360	82347774	415	*
chr17	82351478	82352265	788	*
chr17	82418306	82418892	587	*
chr17	82443699	82443936	238	*
chr17	82448457	82448737	281	*
chr17	82450611	82450897	287	*
chr17	82457974	82458933	960	*
chr17	82494442	82495384	943	*
chr17	82496916	82497743	828	*
chr17	82516026	82516327	302	*
chr17	82554349	82554833	485	*
chr17	82579491	82580011	521	*
chr17	82593325	82594158	834	*
chr17	82648867	82649193	327	*
chr17	82698116	82698722	607	*
chr17	82716087	82716686	600	*
chr17	82751450	82752584	1135	*
chr17	82772043	82772317	275	*
chr17	82781471	82782002	532	*
chr17	82809128	82809384	257	*
chr17	82971610	82971881	272	*
chr17	83022343	83023074	732	*
chr17	83023011	83023267	257	*
chr17	83181617	83181915	299	*
chr17	83205048	83206130	1083	*
chr17	83207058	83207327	270	*
chr18	10031	10740	710	*
chr18	96410	97693	1284	*
chr18	107162	107439	278	*
chr18	107934	109366	1433	*
chr18	109730	110833	1104	*
chr18	158293	158731	439	*
chr18	268098	268470	373	*
chr18	286235	286622	388	*
chr18	514778	515435	658	*
chr18	623609	624407	799	*
chr18	812501	812753	253	*
chr18	830906	831221	316	*
chr18	838750	839894	1145	*
chr18	2541939	2542197	259	*
chr18	2547388	2547939	552	*
chr18	2932328	2932749	422	*
chr18	3245843	3246838	996	*
chr18	3247494	3247827	334	*
chr18	3261816	3262060	245	*
chr18	3594107	3594777	671	*
chr18	3666443	3666915	473	*
chr18	3770957	3771770	814	*
chr18	4106391	4106876	486	*
chr18	5023188	5023670	483	*
chr18	5057365	5057619	255	*
chr18	5868190	5868614	425	*
chr18	5890681	5890989	309	*
chr18	5890805	5891336	532	*
chr18	6272976	6273409	434	*
chr18	6541299	6541695	397	*
chr18	6729346	6729964	619	*
chr18	7272666	7272946	281	*
chr18	7567232	7567705	474	*
chr18	8389799	8390214	416	*
chr18	8480655	8480897	243	*
chr18	8608924	8609470	547	*
chr18	8704264	8705159	896	*
chr18	8810062	8810317	256	*
chr18	8988410	8988700	291	*
chr18	9136354	9136646	293	*
chr18	9136553	9137157	605	*
chr18	9334385	9335202	818	*
chr18	9474858	9475380	523	*
chr18	9475173	9475489	317	*
chr18	9516500	9516737	238	*
chr18	9516563	9516852	290	*
chr18	9913383	9913883	501	*
chr18	9971234	9971585	352	*
chr18	10525978	10526510	533	*
chr18	10559768	10560891	1124	*
chr18	11553302	11553902	601	*
chr18	11655105	11655763	659	*
chr18	11732802	11733298	497	*
chr18	12038646	12039398	753	*
chr18	12237309	12237586	278	*
chr18	12271830	12272066	237	*
chr18	12377310	12377773	464	*
chr18	12391618	12391985	368	*
chr18	12658115	12658376	262	*
chr18	12659771	12660245	475	*
chr18	12726811	12727687	877	*
chr18	12743926	12744264	339	*
chr18	12883843	12884167	325	*
chr18	12884014	12884273	260	*
chr18	12894027	12894337	311	*
chr18	12947753	12948375	623	*
chr18	12948349	12948687	339	*
chr18	13006697	13006943	247	*
chr18	13216250	13216543	294	*
chr18	13216940	13217331	392	*
chr18	13217462	13217729	268	*
chr18	13374495	13374792	298	*
chr18	13471264	13471573	310	*
chr18	13629990	13630990	1001	*
chr18	13823855	13824575	721	*
chr18	14086296	14086733	438	*
chr18	14178749	14179188	440	*
chr18	14458512	14459434	923	*
chr18	21600522	21601379	858	*
chr18	21611690	21612701	1012	*
chr18	21704433	21704730	298	*
chr18	21740702	21741071	370	*
chr18	21956199	21956453	255	*
chr18	23411826	23412191	366	*
chr18	23413137	23413497	361	*
chr18	23503131	23503761	631	*
chr18	23515882	23516454	573	*
chr18	23586231	23587479	1249	*
chr18	24118804	24119233	430	*
chr18	24487816	24488134	319	*
chr18	24488852	24489602	751	*
chr18	24878544	24879095	552	*
chr18	26649853	26650128	276	*
chr18	26656813	26657155	343	*
chr18	27605163	27605654	492	*
chr18	30970203	30970632	430	*
chr18	31555644	31556082	439	*
chr18	31819541	31819830	290	*
chr18	32157840	32159057	1218	*
chr18	32595954	32596528	575	*
chr18	33440127	33440703	577	*
chr18	34159248	34159598	351	*
chr18	34493625	34493859	235	*
chr18	34788129	34788434	306	*
chr18	35407996	35408444	449	*
chr18	35497632	35498110	479	*
chr18	35756465	35756740	276	*
chr18	35949972	35950866	895	*
chr18	36017461	36017921	461	*
chr18	36128836	36129165	330	*
chr18	36129338	36130170	833	*
chr18	36284351	36284960	610	*
chr18	36296033	36297110	1078	*
chr18	36297192	36297629	438	*
chr18	36809775	36810131	357	*
chr18	37335605	37335841	237	*
chr18	37343053	37343937	885	*
chr18	37537921	37538423	503	*
chr18	37545941	37546381	441	*
chr18	42053142	42053926	785	*
chr18	42113747	42114936	1190	*
chr18	42298916	42299607	692	*
chr18	43271990	43272246	257	*
chr18	43563540	43564424	885	*
chr18	43587649	43588131	483	*
chr18	44679062	44679352	291	*
chr18	45088031	45088311	281	*
chr18	45384339	45384650	312	*
chr18	45664803	45665300	498	*
chr18	46097945	46098338	394	*
chr18	46148896	46149299	404	*
chr18	46173078	46174099	1022	*
chr18	46281267	46281874	608	*
chr18	46333111	46333666	556	*
chr18	46333769	46334098	330	*
chr18	46481166	46482077	912	*
chr18	46658221	46658891	671	*
chr18	47215481	47215924	444	*
chr18	47748833	47749971	1139	*
chr18	47750690	47751187	498	*
chr18	47756519	47756985	467	*
chr18	47930453	47931143	691	*
chr18	48007893	48008694	802	*
chr18	48030621	48031635	1015	*
chr18	48446464	48447086	623	*
chr18	48465167	48466031	865	*
chr18	48475867	48476170	304	*
chr18	48538749	48540029	1281	*
chr18	48664074	48664693	620	*
chr18	48667543	48667891	349	*
chr18	48675053	48675679	627	*
chr18	48676722	48677383	662	*
chr18	49500372	49500624	253	*
chr18	49510576	49511165	590	*
chr18	50194388	50195445	1058	*
chr18	50204398	50204825	428	*
chr18	50268495	50268839	345	*
chr18	50281478	50282614	1137	*
chr18	50287285	50288019	735	*
chr18	50428675	50429345	671	*
chr18	51051005	51051741	737	*
chr18	51197395	51198454	1060	*
chr18	51621095	51621670	576	*
chr18	51668098	51668453	356	*
chr18	52903825	52904191	367	*
chr18	54119401	54119996	596	*
chr18	54269246	54269714	469	*
chr18	55054803	55055122	320	*
chr18	55274956	55275210	255	*
chr18	56638733	56639025	293	*
chr18	57437686	57438066	381	*
chr18	57561456	57562059	604	*
chr18	57621652	57622029	378	*
chr18	57629947	57630510	564	*
chr18	57881794	57882423	630	*
chr18	58043510	58044263	754	*
chr18	58045000	58045549	550	*
chr18	58121791	58122437	647	*
chr18	58170270	58171376	1107	*
chr18	58180783	58181165	383	*
chr18	58403133	58403530	398	*
chr18	58492922	58494048	1127	*
chr18	58764215	58764695	481	*
chr18	58768317	58768973	657	*
chr18	58781094	58782119	1026	*
chr18	58866851	58867213	363	*
chr18	59070352	59071532	1181	*
chr18	59083367	59084420	1054	*
chr18	59139468	59139954	487	*
chr18	59402585	59402991	407	*
chr18	59459551	59459821	271	*
chr18	59696443	59698024	1582	*
chr18	59823656	59824049	394	*
chr18	61502385	61502656	272	*
chr18	61551485	61551745	261	*
chr18	61581761	61582125	365	*
chr18	62186411	62187725	1315	*
chr18	62584198	62584917	720	*
chr18	62586311	62586601	291	*
chr18	62715132	62715517	386	*
chr18	62982579	62983245	667	*
chr18	63015897	63016632	736	*
chr18	63293933	63294423	491	*
chr18	63317820	63318618	799	*
chr18	63319653	63319898	246	*
chr18	63320427	63321096	670	*
chr18	63323117	63323614	498	*
chr18	63422410	63422900	491	*
chr18	63439430	63439992	563	*
chr18	63518041	63518905	865	*
chr18	63936288	63936669	382	*
chr18	67217175	67217765	591	*
chr18	67516139	67516452	314	*
chr18	67516207	67517205	999	*
chr18	67516723	67517249	527	*
chr18	68660980	68661550	571	*
chr18	68847207	68847467	261	*
chr18	70454849	70455289	441	*
chr18	70490178	70490683	506	*
chr18	72543767	72544589	823	*
chr18	72636951	72637334	384	*
chr18	73207233	73207567	335	*
chr18	74147796	74148747	952	*
chr18	74196257	74196601	345	*
chr18	74496123	74496375	253	*
chr18	76348339	76349669	1331	*
chr18	76405782	76406446	665	*
chr18	76709691	76710184	494	*
chr18	76713095	76713422	328	*
chr18	77899918	77900864	947	*
chr18	78370050	78370467	418	*
chr18	78485610	78486052	443	*
chr18	78782275	78782585	311	*
chr18	79325941	79326338	398	*
chr18	79356966	79358530	1565	*
chr18	79378560	79379412	853	*
chr18	79380422	79381228	807	*
chr18	79504874	79505545	672	*
chr18	79528691	79529202	512	*
chr18	79643849	79644649	801	*
chr18	79679492	79679827	336	*
chr18	79740120	79740441	322	*
chr18	79752265	79753189	925	*
chr18	79764767	79765194	428	*
chr18	79771209	79771487	279	*
chr18	79831189	79831477	289	*
chr18	79925716	79925950	235	*
chr18	79951572	79951822	251	*
chr18	80033593	80034603	1011	*
chr18	80071243	80072329	1087	*
chr18	80071607	80072933	1327	*
chr18	80073058	80073365	308	*
chr18	80157660	80157973	314	*
chr18	80245524	80245833	310	*
chr18	80262921	80263255	335	*
chr19	246796	247492	697	*
chr19	266898	267596	699	*
chr19	300750	301118	369	*
chr19	312441	313104	664	*
chr19	350884	351402	519	*
chr19	384100	384333	234	*
chr19	410723	411043	321	*
chr19	429363	430028	666	*
chr19	432501	433574	1074	*
chr19	433405	433888	484	*
chr19	457052	457428	377	*
chr19	463653	464033	381	*
chr19	488866	489267	402	*
chr19	495688	496016	329	*
chr19	501686	501956	271	*
chr19	504474	505168	695	*
chr19	506313	507818	1506	*
chr19	508875	509143	269	*
chr19	509851	511280	1430	*
chr19	524719	525338	620	*
chr19	530700	531686	987	*
chr19	532262	532532	271	*
chr19	564135	565483	1349	*
chr19	572457	572905	449	*
chr19	580829	581380	552	*
chr19	583581	583812	232	*
chr19	584284	584880	597	*
chr19	584573	585695	1123	*
chr19	605073	606027	955	*
chr19	632803	633081	279	*
chr19	657325	657586	262	*
chr19	663083	664075	993	*
chr19	664612	665519	908	*
chr19	670808	671221	414	*
chr19	674417	674684	268	*
chr19	679731	681089	1359	*
chr19	682153	682633	481	*
chr19	690433	690772	340	*
chr19	702199	702534	336	*
chr19	708244	708858	615	*
chr19	727441	727729	289	*
chr19	730264	730803	540	*
chr19	734003	734779	777	*
chr19	735500	735950	451	*
chr19	737312	737702	391	*
chr19	738166	738509	344	*
chr19	739721	740259	539	*
chr19	769879	770460	582	*
chr19	770252	770819	568	*
chr19	791922	792325	404	*
chr19	795944	797889	1946	*
chr19	798679	799340	662	*
chr19	814023	815466	1444	*
chr19	815904	816182	279	*
chr19	856694	857355	662	*
chr19	857166	857515	350	*
chr19	863977	864246	270	*
chr19	866215	867457	1243	*
chr19	870279	870519	241	*
chr19	873898	874148	251	*
chr19	879427	879746	320	*
chr19	891577	892424	848	*
chr19	897388	897794	407	*
chr19	898563	899673	1111	*
chr19	899870	900354	485	*
chr19	912987	913736	750	*
chr19	917913	918605	693	*
chr19	919985	920292	308	*
chr19	920198	920522	325	*
chr19	921291	922974	1684	*
chr19	923245	923728	484	*
chr19	923557	923946	390	*
chr19	924034	924624	591	*
chr19	924615	926083	1469	*
chr19	927549	928812	1264	*
chr19	941529	941824	296	*
chr19	977432	977767	336	*
chr19	982241	983226	986	*
chr19	984236	984823	588	*
chr19	989624	989886	263	*
chr19	989750	990169	420	*
chr19	1001302	1002066	765	*
chr19	1004858	1005267	410	*
chr19	1012052	1012382	331	*
chr19	1021164	1022007	844	*
chr19	1029087	1029568	482	*
chr19	1029400	1029736	337	*
chr19	1039916	1040486	571	*
chr19	1040857	1041176	320	*
chr19	1043761	1044065	305	*
chr19	1086100	1086378	279	*
chr19	1094945	1095412	468	*
chr19	1095309	1095692	384	*
chr19	1103593	1105017	1425	*
chr19	1112845	1113278	434	*
chr19	1169969	1170333	365	*
chr19	1169984	1170269	286	*
chr19	1194577	1195090	514	*
chr19	1205215	1205985	771	*
chr19	1214958	1215554	597	*
chr19	1220525	1221135	611	*
chr19	1221138	1221402	265	*
chr19	1221353	1221951	599	*
chr19	1223018	1223395	378	*
chr19	1223454	1223849	396	*
chr19	1224018	1224339	322	*
chr19	1224170	1224707	538	*
chr19	1225777	1227083	1307	*
chr19	1230877	1231127	251	*
chr19	1231705	1232004	300	*
chr19	1231777	1233280	1504	*
chr19	1232257	1233547	1291	*
chr19	1234114	1234599	486	*
chr19	1235068	1235343	276	*
chr19	1235784	1236463	680	*
chr19	1238021	1238952	932	*
chr19	1238445	1239316	872	*
chr19	1239613	1241871	2259	*
chr19	1243311	1245210	1900	*
chr19	1247527	1250004	2478	*
chr19	1250610	1251272	663	*
chr19	1251060	1252511	1452	*
chr19	1253039	1253543	505	*
chr19	1253872	1254540	669	*
chr19	1254573	1255837	1265	*
chr19	1256439	1257464	1026	*
chr19	1257678	1257969	292	*
chr19	1259387	1261623	2237	*
chr19	1261903	1263189	1287	*
chr19	1264951	1269745	4795	*
chr19	1273017	1274661	1645	*
chr19	1274980	1276742	1763	*
chr19	1278167	1280171	2005	*
chr19	1280417	1280665	249	*
chr19	1280625	1280987	363	*
chr19	1282754	1283011	258	*
chr19	1284338	1284646	309	*
chr19	1285430	1285711	282	*
chr19	1287982	1288362	381	*
chr19	1288061	1288645	585	*
chr19	1315664	1316117	454	*
chr19	1354289	1354866	578	*
chr19	1355991	1356353	363	*
chr19	1364578	1364859	282	*
chr19	1383252	1384060	809	*
chr19	1387079	1387339	261	*
chr19	1389026	1389412	387	*
chr19	1394275	1394554	280	*
chr19	1395064	1395424	361	*
chr19	1395802	1396308	507	*
chr19	1397044	1397302	259	*
chr19	1400009	1400507	499	*
chr19	1401123	1401719	597	*
chr19	1406751	1407515	765	*
chr19	1408554	1409015	462	*
chr19	1408955	1409769	815	*
chr19	1411286	1411534	249	*
chr19	1423960	1424233	274	*
chr19	1428957	1429225	269	*
chr19	1429821	1430128	308	*
chr19	1437830	1438624	795	*
chr19	1439728	1440042	315	*
chr19	1440545	1441379	835	*
chr19	1444622	1446735	2114	*
chr19	1448141	1448749	609	*
chr19	1448943	1449246	304	*
chr19	1449402	1450241	840	*
chr19	1450351	1450844	494	*
chr19	1450570	1453182	2613	*
chr19	1453454	1454462	1009	*
chr19	1456040	1456390	351	*
chr19	1456305	1456911	607	*
chr19	1460291	1461144	854	*
chr19	1465047	1466177	1131	*
chr19	1466732	1466972	241	*
chr19	1467995	1468347	353	*
chr19	1468289	1468938	650	*
chr19	1469784	1470291	508	*
chr19	1470272	1471199	928	*
chr19	1471150	1472471	1322	*
chr19	1472664	1473221	558	*
chr19	1472876	1474038	1163	*
chr19	1476261	1476809	549	*
chr19	1478550	1479364	815	*
chr19	1482574	1482914	341	*
chr19	1489403	1490106	704	*
chr19	1490349	1491862	1514	*
chr19	1503314	1503673	360	*
chr19	1506183	1506554	372	*
chr19	1506567	1506803	237	*
chr19	1506905	1508541	1637	*
chr19	1513954	1514200	247	*
chr19	1546147	1546773	627	*
chr19	1546995	1547256	262	*
chr19	1556332	1556674	343	*
chr19	1564895	1565354	460	*
chr19	1565612	1567055	1444	*
chr19	1568559	1569134	576	*
chr19	1575168	1575719	552	*
chr19	1575729	1576388	660	*
chr19	1584626	1584997	372	*
chr19	1592973	1593465	493	*
chr19	1602748	1603138	391	*
chr19	1605308	1606294	987	*
chr19	1608668	1609101	434	*
chr19	1609846	1610173	328	*
chr19	1617511	1617804	294	*
chr19	1618402	1618778	377	*
chr19	1624223	1625288	1066	*
chr19	1628243	1628930	688	*
chr19	1652631	1653157	527	*
chr19	1671939	1672727	789	*
chr19	1766899	1768022	1124	*
chr19	1812012	1813623	1612	*
chr19	1825745	1826834	1090	*
chr19	1827395	1827678	284	*
chr19	1828606	1829124	519	*
chr19	1837375	1838373	999	*
chr19	1844294	1844535	242	*
chr19	1848354	1849491	1138	*
chr19	1850814	1851258	445	*
chr19	1854178	1854451	274	*
chr19	1858265	1858827	563	*
chr19	1858465	1859415	951	*
chr19	1859847	1860637	791	*
chr19	1863803	1865469	1667	*
chr19	1871296	1873675	2380	*
chr19	1876261	1876630	370	*
chr19	1876262	1876835	574	*
chr19	1885536	1886119	584	*
chr19	1904939	1905725	787	*
chr19	1928987	1930461	1475	*
chr19	1939805	1940083	279	*
chr19	1940347	1941085	739	*
chr19	1941521	1941922	402	*
chr19	1945180	1945673	494	*
chr19	1945749	1946164	416	*
chr19	1952282	1952694	413	*
chr19	1985528	1985877	350	*
chr19	1998764	1999036	273	*
chr19	2013779	2014498	720	*
chr19	2015954	2016624	671	*
chr19	2017944	2018209	266	*
chr19	2019298	2020292	995	*
chr19	2039337	2039594	258	*
chr19	2040839	2041116	278	*
chr19	2041469	2043127	1659	*
chr19	2045023	2045268	246	*
chr19	2048017	2048414	398	*
chr19	2050891	2051802	912	*
chr19	2056075	2056652	578	*
chr19	2059457	2059718	262	*
chr19	2059457	2060013	557	*
chr19	2060040	2060291	252	*
chr19	2060796	2062520	1725	*
chr19	2069888	2070290	403	*
chr19	2096040	2097069	1030	*
chr19	2097226	2098199	974	*
chr19	2155959	2156253	295	*
chr19	2163460	2164136	677	*
chr19	2163927	2164337	411	*
chr19	2231206	2231871	666	*
chr19	2233700	2234385	686	*
chr19	2235745	2236897	1153	*
chr19	2243563	2243839	277	*
chr19	2248317	2248756	440	*
chr19	2248995	2249317	323	*
chr19	2249627	2250112	486	*
chr19	2250217	2250909	693	*
chr19	2266136	2266497	362	*
chr19	2269104	2270184	1081	*
chr19	2270882	2271196	315	*
chr19	2273517	2274558	1042	*
chr19	2274969	2275894	926	*
chr19	2276133	2276390	258	*
chr19	2281396	2281649	254	*
chr19	2316353	2316601	249	*
chr19	2391427	2391834	408	*
chr19	2427607	2427926	320	*
chr19	2428319	2428762	444	*
chr19	2441800	2442108	309	*
chr19	2447731	2448251	521	*
chr19	2474456	2475337	882	*
chr19	2475490	2476403	914	*
chr19	2476748	2477453	706	*
chr19	2478633	2478905	273	*
chr19	2566238	2566531	294	*
chr19	2602122	2602539	418	*
chr19	2609938	2610409	472	*
chr19	2611103	2611778	676	*
chr19	2613438	2614212	775	*
chr19	2636477	2636722	246	*
chr19	2636843	2637599	757	*
chr19	2648361	2649050	690	*
chr19	2653647	2653932	286	*
chr19	2713278	2714121	844	*
chr19	2719820	2720499	680	*
chr19	2739656	2740498	843	*
chr19	2748974	2749629	656	*
chr19	2812776	2813057	282	*
chr19	2814741	2815010	270	*
chr19	2817714	2818893	1180	*
chr19	2819564	2820311	748	*
chr19	2840741	2841701	961	*
chr19	2900796	2901035	240	*
chr19	2903540	2903812	273	*
chr19	2944794	2945586	793	*
chr19	2950383	2951325	943	*
chr19	2956379	2956784	406	*
chr19	2961941	2962907	967	*
chr19	2976712	2977362	651	*
chr19	3029894	3030214	321	*
chr19	3034638	3035122	485	*
chr19	3035583	3036842	1260	*
chr19	3053318	3053560	243	*
chr19	3055381	3055658	278	*
chr19	3056860	3057439	580	*
chr19	3061284	3061542	259	*
chr19	3062789	3063120	332	*
chr19	3063257	3063510	254	*
chr19	3075703	3076460	758	*
chr19	3093460	3093769	310	*
chr19	3094064	3094362	299	*
chr19	3094673	3095118	446	*
chr19	3095340	3095583	244	*
chr19	3099948	3100416	469	*
chr19	3103489	3104704	1216	*
chr19	3106056	3106726	671	*
chr19	3122239	3122590	352	*
chr19	3162755	3163021	267	*
chr19	3163384	3164069	686	*
chr19	3185048	3186165	1118	*
chr19	3207038	3207413	376	*
chr19	3210657	3211506	850	*
chr19	3224024	3224878	855	*
chr19	3225167	3226120	954	*
chr19	3225740	3226453	714	*
chr19	3227516	3227983	468	*
chr19	3227873	3228416	544	*
chr19	3228319	3228693	375	*
chr19	3269480	3270167	688	*
chr19	3271169	3271471	303	*
chr19	3271328	3271710	383	*
chr19	3275209	3275836	628	*
chr19	3276009	3276312	304	*
chr19	3276718	3277029	312	*
chr19	3281244	3281979	736	*
chr19	3293118	3293363	246	*
chr19	3300973	3301223	251	*
chr19	3304459	3305824	1366	*
chr19	3325032	3325427	396	*
chr19	3326901	3327765	865	*
chr19	3339665	3339968	304	*
chr19	3354316	3354614	299	*
chr19	3357517	3358517	1001	*
chr19	3358149	3358485	337	*
chr19	3358919	3359270	352	*
chr19	3361999	3362804	806	*
chr19	3367313	3368147	835	*
chr19	3375661	3376166	506	*
chr19	3387054	3387314	261	*
chr19	3387683	3388067	385	*
chr19	3387809	3388217	409	*
chr19	3404325	3404939	615	*
chr19	3425018	3425691	674	*
chr19	3425833	3426204	372	*
chr19	3429175	3430096	922	*
chr19	3430983	3431232	250	*
chr19	3433855	3435237	1383	*
chr19	3435425	3435680	256	*
chr19	3440243	3440503	261	*
chr19	3457628	3458167	540	*
chr19	3466514	3466950	437	*
chr19	3471841	3473802	1962	*
chr19	3484942	3485757	816	*
chr19	3505688	3506496	809	*
chr19	3513215	3513479	265	*
chr19	3520597	3520890	294	*
chr19	3530123	3530440	318	*
chr19	3530461	3530980	520	*
chr19	3535534	3535765	232	*
chr19	3537993	3538595	603	*
chr19	3542805	3543644	840	*
chr19	3544393	3547737	3345	*
chr19	3557423	3558020	598	*
chr19	3610022	3610393	372	*
chr19	3618212	3619214	1003	*
chr19	3624385	3624715	331	*
chr19	3626553	3627683	1131	*
chr19	3648680	3649529	850	*
chr19	3649389	3649793	405	*
chr19	3664080	3664517	438	*
chr19	3665574	3666289	716	*
chr19	3700493	3700973	481	*
chr19	3705992	3706382	391	*
chr19	3706277	3706890	614	*
chr19	3761179	3761508	330	*
chr19	3761423	3761947	525	*
chr19	3762607	3763055	449	*
chr19	3775543	3776137	595	*
chr19	3819698	3820136	439	*
chr19	3821808	3822506	699	*
chr19	3825255	3825578	324	*
chr19	3879599	3880116	518	*
chr19	3881606	3881875	270	*
chr19	3964207	3964443	237	*
chr19	3970492	3971824	1333	*
chr19	3979625	3979992	368	*
chr19	3983393	3983840	448	*
chr19	3984453	3985750	1298	*
chr19	3985366	3986902	1537	*
chr19	3987722	3988351	630	*
chr19	3990114	3990411	298	*
chr19	4007119	4007669	551	*
chr19	4008031	4008413	383	*
chr19	4011717	4012023	307	*
chr19	4035543	4036825	1283	*
chr19	4062976	4063397	422	*
chr19	4065681	4066508	828	*
chr19	4124169	4124440	272	*
chr19	4186254	4186578	325	*
chr19	4186526	4186777	252	*
chr19	4202870	4203131	262	*
chr19	4203426	4203775	350	*
chr19	4204472	4205200	729	*
chr19	4246712	4247849	1138	*
chr19	4267391	4267816	426	*
chr19	4267766	4268110	345	*
chr19	4302895	4303245	351	*
chr19	4325428	4326148	721	*
chr19	4327513	4328991	1479	*
chr19	4329483	4330108	626	*
chr19	4342335	4343961	1627	*
chr19	4352734	4353184	451	*
chr19	4358720	4359157	438	*
chr19	4359511	4359904	394	*
chr19	4360095	4360867	773	*
chr19	4360426	4363332	2907	*
chr19	4363168	4363707	540	*
chr19	4366685	4367176	492	*
chr19	4368080	4369014	935	*
chr19	4369871	4370212	342	*
chr19	4374968	4375441	474	*
chr19	4375921	4376276	356	*
chr19	4376945	4377229	285	*
chr19	4385955	4386333	379	*
chr19	4397458	4398596	1139	*
chr19	4400483	4401263	781	*
chr19	4401796	4403471	1676	*
chr19	4434242	4435125	884	*
chr19	4449403	4449659	257	*
chr19	4456386	4457596	1211	*
chr19	4471151	4472165	1015	*
chr19	4506700	4507026	327	*
chr19	4523610	4524072	463	*
chr19	4525367	4525664	298	*
chr19	4557577	4557844	268	*
chr19	4557852	4558172	321	*
chr19	4575765	4576169	405	*
chr19	4582204	4582532	329	*
chr19	4590775	4591055	281	*
chr19	4634979	4635620	642	*
chr19	4635941	4636983	1043	*
chr19	4635976	4636783	808	*
chr19	4639079	4639728	650	*
chr19	4652102	4652555	454	*
chr19	4670352	4670707	356	*
chr19	4723499	4724698	1200	*
chr19	4730365	4730932	568	*
chr19	4730894	4731386	493	*
chr19	4732833	4733130	298	*
chr19	4741783	4742077	295	*
chr19	4759891	4760354	464	*
chr19	4760307	4760594	288	*
chr19	4768992	4769225	234	*
chr19	4790185	4790524	340	*
chr19	4791169	4791923	755	*
chr19	4792195	4792964	770	*
chr19	4803577	4804521	945	*
chr19	4809422	4810210	789	*
chr19	4811351	4812174	824	*
chr19	4815558	4816178	621	*
chr19	4851429	4852486	1058	*
chr19	4868742	4869074	333	*
chr19	4872666	4872900	235	*
chr19	4872782	4873325	544	*
chr19	4912023	4912273	251	*
chr19	4968372	4969129	758	*
chr19	4977522	4977866	345	*
chr19	5030195	5032426	2232	*
chr19	5034587	5034871	285	*
chr19	5035743	5037390	1648	*
chr19	5038196	5039086	891	*
chr19	5040710	5041005	296	*
chr19	5041268	5041820	553	*
chr19	5043376	5044419	1044	*
chr19	5047296	5049015	1720	*
chr19	5058037	5058408	372	*
chr19	5058876	5059412	537	*
chr19	5059855	5060272	418	*
chr19	5076125	5076678	554	*
chr19	5077041	5077286	246	*
chr19	5077805	5078120	316	*
chr19	5078338	5078600	263	*
chr19	5102823	5103179	357	*
chr19	5106710	5107081	372	*
chr19	5107129	5107981	853	*
chr19	5134444	5134795	352	*
chr19	5136118	5136534	417	*
chr19	5143873	5144192	320	*
chr19	5149374	5149632	259	*
chr19	5150529	5150786	258	*
chr19	5150669	5151367	699	*
chr19	5153209	5153675	467	*
chr19	5154151	5154822	672	*
chr19	5185094	5185408	315	*
chr19	5215667	5216004	338	*
chr19	5263671	5264071	401	*
chr19	5271422	5271653	232	*
chr19	5292427	5292841	415	*
chr19	5293133	5293540	408	*
chr19	5293453	5293744	292	*
chr19	5339707	5340095	389	*
chr19	5340279	5341439	1161	*
chr19	5375837	5376086	250	*
chr19	5436119	5437427	1309	*
chr19	5455455	5455790	336	*
chr19	5478014	5478302	289	*
chr19	5577770	5579744	1975	*
chr19	5625844	5626139	296	*
chr19	5657146	5657400	255	*
chr19	5677020	5677623	604	*
chr19	5678237	5678951	715	*
chr19	5679645	5681894	2250	*
chr19	5680503	5681462	960	*
chr19	5682794	5683160	367	*
chr19	5686479	5688413	1935	*
chr19	5689775	5690879	1105	*
chr19	5691794	5692629	836	*
chr19	5693579	5694363	785	*
chr19	5720007	5721096	1090	*
chr19	5790628	5791364	737	*
chr19	5827413	5828479	1067	*
chr19	5892315	5893270	956	*
chr19	5903834	5905072	1239	*
chr19	5967883	5968281	399	*
chr19	5968545	5968802	258	*
chr19	5977976	5978914	939	*
chr19	5986990	5988109	1120	*
chr19	6022157	6022439	283	*
chr19	6041781	6042106	326	*
chr19	6048126	6049322	1197	*
chr19	6110486	6110822	337	*
chr19	6199365	6199844	480	*
chr19	6199506	6199847	342	*
chr19	6216792	6219712	2921	*
chr19	6219960	6220381	422	*
chr19	6239325	6239560	236	*
chr19	6278946	6279463	518	*
chr19	6280011	6280606	596	*
chr19	6361528	6361812	285	*
chr19	6361605	6361973	369	*
chr19	6372299	6374248	1950	*
chr19	6379121	6379587	467	*
chr19	6393123	6394009	887	*
chr19	6424890	6425602	713	*
chr19	6459557	6460908	1352	*
chr19	6502382	6502653	272	*
chr19	6516225	6517464	1240	*
chr19	6530914	6531197	284	*
chr19	6631975	6632281	307	*
chr19	6736435	6738715	2281	*
chr19	6740042	6740521	480	*
chr19	6862711	6863970	1260	*
chr19	7069058	7069552	495	*
chr19	7098945	7099492	548	*
chr19	7099488	7099993	506	*
chr19	7102221	7102738	518	*
chr19	7148931	7149616	686	*
chr19	7197415	7198163	749	*
chr19	7199168	7199450	283	*
chr19	7341061	7341806	746	*
chr19	7354273	7354782	510	*
chr19	7488956	7489654	699	*
chr19	7508148	7508525	378	*
chr19	7519895	7520601	707	*
chr19	7522370	7522708	339	*
chr19	7534354	7534673	320	*
chr19	7534863	7535593	731	*
chr19	7549857	7550791	935	*
chr19	7551262	7551729	468	*
chr19	7568304	7568645	342	*
chr19	7611380	7611833	454	*
chr19	7616999	7617284	286	*
chr19	7619299	7619814	516	*
chr19	7628122	7628357	236	*
chr19	7629307	7629797	491	*
chr19	7651638	7652720	1083	*
chr19	7657302	7657708	407	*
chr19	7657959	7658669	711	*
chr19	7664889	7665540	652	*
chr19	7669103	7669479	377	*
chr19	7670287	7670606	320	*
chr19	7670419	7670875	457	*
chr19	7672424	7672726	303	*
chr19	7674237	7674679	443	*
chr19	7679339	7679719	381	*
chr19	7680354	7682205	1852	*
chr19	7689878	7690194	317	*
chr19	7799731	7800235	505	*
chr19	7829102	7830734	1633	*
chr19	7831060	7831531	472	*
chr19	7831547	7831841	295	*
chr19	7842832	7843338	507	*
chr19	7849375	7849864	490	*
chr19	7850420	7851714	1295	*
chr19	7852605	7853671	1067	*
chr19	7860132	7863578	3447	*
chr19	7863811	7864067	257	*
chr19	7863986	7864596	611	*
chr19	7864733	7866100	1368	*
chr19	7866298	7867195	898	*
chr19	7867373	7867669	297	*
chr19	7868424	7871686	3263	*
chr19	7871759	7872602	844	*
chr19	7872250	7873050	801	*
chr19	7873998	7875107	1110	*
chr19	7875558	7875899	342	*
chr19	7876179	7876464	286	*
chr19	7880939	7881388	450	*
chr19	7903185	7903899	715	*
chr19	7904734	7905347	614	*
chr19	7914828	7915971	1144	*
chr19	7917610	7918109	500	*
chr19	7918732	7919274	543	*
chr19	7919740	7921820	2081	*
chr19	7922111	7922363	253	*
chr19	7922497	7922885	389	*
chr19	7923138	7923413	276	*
chr19	7923772	7924459	688	*
chr19	7924763	7925897	1135	*
chr19	7926199	7926977	779	*
chr19	7929054	7929761	708	*
chr19	7932758	7933071	314	*
chr19	7943453	7944883	1431	*
chr19	7968181	7968434	254	*
chr19	7970847	7971344	498	*
chr19	7978822	7979300	479	*
chr19	8002105	8002370	266	*
chr19	8068833	8069637	805	*
chr19	8071825	8072171	347	*
chr19	8072369	8072760	392	*
chr19	8136739	8137120	382	*
chr19	8208506	8209244	739	*
chr19	8243273	8243611	339	*
chr19	8252915	8253734	820	*
chr19	8255719	8255994	276	*
chr19	8268485	8269475	991	*
chr19	8307920	8308404	485	*
chr19	8320810	8321291	482	*
chr19	8321102	8321746	645	*
chr19	8353011	8353297	287	*
chr19	8353877	8354792	916	*
chr19	8389950	8391143	1194	*
chr19	8397702	8397935	234	*
chr19	8398165	8398410	246	*
chr19	8412807	8413364	558	*
chr19	8438592	8438827	236	*
chr19	8444957	8445255	299	*
chr19	8485745	8486051	307	*
chr19	8503392	8503779	388	*
chr19	8504148	8504549	402	*
chr19	8505843	8507073	1231	*
chr19	8509058	8509332	275	*
chr19	8511975	8512472	498	*
chr19	8512857	8513448	592	*
chr19	8513367	8514253	887	*
chr19	8525271	8527402	2132	*
chr19	8578435	8579561	1127	*
chr19	8580096	8581319	1224	*
chr19	8585535	8586802	1268	*
chr19	8589608	8590159	552	*
chr19	8591817	8593055	1239	*
chr19	8593474	8594115	642	*
chr19	8596200	8596538	339	*
chr19	8608877	8609158	282	*
chr19	8609935	8610334	400	*
chr19	8610312	8610614	303	*
chr19	8615200	8615897	698	*
chr19	8654356	8654947	592	*
chr19	8832333	8832964	632	*
chr19	9309736	9310237	502	*
chr19	9323851	9324146	296	*
chr19	9435493	9435808	316	*
chr19	9621529	9621790	262	*
chr19	9784800	9786310	1511	*
chr19	9790011	9790330	320	*
chr19	9790459	9790796	338	*
chr19	9791266	9793372	2107	*
chr19	9834872	9835765	894	*
chr19	9847723	9848494	772	*
chr19	9849225	9849590	366	*
chr19	9885397	9885697	301	*
chr19	9912014	9912288	275	*
chr19	9930513	9931581	1069	*
chr19	9933866	9935168	1303	*
chr19	9935430	9935698	269	*
chr19	10027665	10028106	442	*
chr19	10095955	10096729	775	*
chr19	10098633	10099065	433	*
chr19	10106226	10106554	329	*
chr19	10113457	10113844	388	*
chr19	10119754	10120355	602	*
chr19	10194544	10195369	826	*
chr19	10249528	10250755	1228	*
chr19	10251629	10252629	1001	*
chr19	10258371	10259234	864	*
chr19	10258631	10259805	1175	*
chr19	10269602	10269990	389	*
chr19	10332913	10333688	776	*
chr19	10353805	10354138	334	*
chr19	10378394	10378640	247	*
chr19	10380125	10381173	1049	*
chr19	10388814	10389740	927	*
chr19	10390491	10391552	1062	*
chr19	10403336	10405058	1723	*
chr19	10416152	10417643	1492	*
chr19	10418819	10419198	380	*
chr19	10419169	10421830	2662	*
chr19	10423979	10424769	791	*
chr19	10451427	10451756	330	*
chr19	10453008	10454399	1392	*
chr19	10479094	10479441	348	*
chr19	10552814	10553050	237	*
chr19	10565310	10566764	1455	*
chr19	10567629	10567914	286	*
chr19	10568353	10569540	1188	*
chr19	10570288	10570523	236	*
chr19	10571898	10572864	967	*
chr19	10573204	10573805	602	*
chr19	10580900	10582078	1179	*
chr19	10602482	10602776	295	*
chr19	10644617	10645325	709	*
chr19	10653753	10654544	792	*
chr19	10690735	10691365	631	*
chr19	10695331	10696146	816	*
chr19	10701132	10701925	794	*
chr19	10717141	10717996	856	*
chr19	10718323	10719047	725	*
chr19	10835518	10836527	1010	*
chr19	10864250	10865204	955	*
chr19	10868189	10868737	549	*
chr19	10868790	10869143	354	*
chr19	10870160	10872459	2300	*
chr19	10873079	10873360	282	*
chr19	10876431	10876714	284	*
chr19	10879556	10879823	268	*
chr19	10896101	10896478	378	*
chr19	10923485	10923801	317	*
chr19	10924012	10924504	493	*
chr19	10926555	10926812	258	*
chr19	10927988	10928375	388	*
chr19	10928404	10928763	360	*
chr19	10928665	10928901	237	*
chr19	10960486	10961109	624	*
chr19	11035872	11036501	630	*
chr19	11089399	11090909	1511	*
chr19	11125868	11126691	824	*
chr19	11130906	11131247	342	*
chr19	11137364	11138348	985	*
chr19	11155917	11156269	353	*
chr19	11243204	11243788	585	*
chr19	11293585	11294237	653	*
chr19	11335403	11335687	285	*
chr19	11339460	11339720	261	*
chr19	11346239	11347129	891	*
chr19	11354750	11355972	1223	*
chr19	11373183	11373472	290	*
chr19	11374356	11375193	838	*
chr19	11378165	11378988	824	*
chr19	11380726	11382253	1528	*
chr19	11424656	11425299	644	*
chr19	11430871	11431207	337	*
chr19	11434590	11435854	1265	*
chr19	11437129	11437408	280	*
chr19	11454740	11455095	356	*
chr19	11454940	11455411	472	*
chr19	11459898	11460441	544	*
chr19	11465053	11465441	389	*
chr19	11480386	11483425	3040	*
chr19	11484341	11484846	506	*
chr19	11484931	11485162	232	*
chr19	11504898	11505838	941	*
chr19	11506176	11506569	394	*
chr19	11529076	11529460	385	*
chr19	11535971	11536269	299	*
chr19	11558844	11559607	764	*
chr19	11587590	11588190	601	*
chr19	11596627	11597883	1257	*
chr19	11673660	11674196	537	*
chr19	11738780	11739113	334	*
chr19	11766928	11767220	293	*
chr19	11797539	11798773	1235	*
chr19	11814159	11814621	463	*
chr19	11887427	11887663	237	*
chr19	11923522	11925471	1950	*
chr19	11963850	11964673	824	*
chr19	11964990	11965274	285	*
chr19	11987323	11987882	560	*
chr19	11988549	11989135	587	*
chr19	12035291	12035757	467	*
chr19	12064942	12065171	230	*
chr19	12140325	12140658	334	*
chr19	12141092	12141608	517	*
chr19	12333499	12333832	334	*
chr19	12365133	12365849	717	*
chr19	12440629	12441209	581	*
chr19	12495207	12495653	447	*
chr19	12551427	12551664	238	*
chr19	12563864	12564532	669	*
chr19	12610679	12611360	682	*
chr19	12666369	12666719	351	*
chr19	12669676	12669976	301	*
chr19	12670690	12670999	310	*
chr19	12672072	12672650	579	*
chr19	12675925	12677028	1104	*
chr19	12681240	12682474	1235	*
chr19	12697275	12697679	405	*
chr19	12723929	12724196	268	*
chr19	12736687	12737545	859	*
chr19	12755722	12756060	339	*
chr19	12760525	12760935	411	*
chr19	12765913	12766510	598	*
chr19	12775080	12775943	864	*
chr19	12777376	12778667	1292	*
chr19	12779160	12780104	945	*
chr19	12779975	12780409	435	*
chr19	12781550	12783539	1990	*
chr19	12785218	12785761	544	*
chr19	12789866	12790280	415	*
chr19	12790852	12791864	1013	*
chr19	12792878	12794239	1362	*
chr19	12794576	12794985	410	*
chr19	12795359	12795940	582	*
chr19	12796191	12797414	1224	*
chr19	12801451	12802120	670	*
chr19	12803370	12803651	282	*
chr19	12804724	12805007	284	*
chr19	12806100	12807040	941	*
chr19	12820757	12821273	517	*
chr19	12832189	12834799	2611	*
chr19	12835216	12835957	742	*
chr19	12837484	12839870	2387	*
chr19	12839795	12840768	974	*
chr19	12840203	12841467	1265	*
chr19	12840208	12840669	462	*
chr19	12841814	12842274	461	*
chr19	12843430	12843820	391	*
chr19	12847056	12848188	1133	*
chr19	12869265	12869699	435	*
chr19	12874377	12874638	262	*
chr19	12875725	12876035	311	*
chr19	12890465	12891529	1065	*
chr19	12919014	12919647	634	*
chr19	12933433	12935109	1677	*
chr19	12935321	12935692	372	*
chr19	12937574	12938624	1051	*
chr19	12940259	12941052	794	*
chr19	12945793	12946138	346	*
chr19	12948800	12949701	902	*
chr19	12953554	12953841	288	*
chr19	12954255	12954530	276	*
chr19	12956994	12957310	317	*
chr19	12964762	12965792	1031	*
chr19	12967997	12968497	501	*
chr19	12975689	12976406	718	*
chr19	12976586	12976933	348	*
chr19	12977609	12978439	831	*
chr19	12979071	12979503	433	*
chr19	12979880	12980322	443	*
chr19	12983305	12984944	1640	*
chr19	12985181	12986646	1466	*
chr19	12986637	12987065	429	*
chr19	12986979	12987656	678	*
chr19	12991283	12991666	384	*
chr19	12992527	12992799	273	*
chr19	12993355	12993802	448	*
chr19	12994865	12995351	487	*
chr19	12996467	12996864	398	*
chr19	12998565	12998818	254	*
chr19	13000966	13001484	519	*
chr19	13002114	13003319	1206	*
chr19	13004362	13004945	584	*
chr19	13005606	13006548	943	*
chr19	13007949	13008271	323	*
chr19	13008711	13009494	784	*
chr19	13009464	13010057	594	*
chr19	13009938	13010582	645	*
chr19	13010278	13010723	446	*
chr19	13012060	13012434	375	*
chr19	13014917	13015456	540	*
chr19	13015659	13016065	407	*
chr19	13017521	13017762	242	*
chr19	13020574	13021297	724	*
chr19	13021886	13022646	761	*
chr19	13022301	13023465	1165	*
chr19	13024528	13024782	255	*
chr19	13031796	13032452	657	*
chr19	13033661	13034452	792	*
chr19	13038454	13038704	251	*
chr19	13040356	13040636	281	*
chr19	13044591	13045507	917	*
chr19	13050717	13051026	310	*
chr19	13051206	13051694	489	*
chr19	13053901	13054202	302	*
chr19	13054585	13055237	653	*
chr19	13055422	13056007	586	*
chr19	13059429	13059679	251	*
chr19	13060064	13062131	2068	*
chr19	13065995	13066256	262	*
chr19	13066966	13067576	611	*
chr19	13068483	13069131	649	*
chr19	13069658	13071537	1880	*
chr19	13070321	13071552	1232	*
chr19	13071771	13072365	595	*
chr19	13072713	13073390	678	*
chr19	13073577	13073863	287	*
chr19	13076392	13077190	799	*
chr19	13078434	13079090	657	*
chr19	13082029	13082317	289	*
chr19	13087163	13090436	3274	*
chr19	13090480	13095776	5297	*
chr19	13093430	13094515	1086	*
chr19	13096022	13097545	1524	*
chr19	13097859	13098890	1032	*
chr19	13098585	13099516	932	*
chr19	13099753	13101152	1400	*
chr19	13102419	13103155	737	*
chr19	13103976	13105240	1265	*
chr19	13109437	13109742	306	*
chr19	13117875	13118174	300	*
chr19	13149596	13152106	2511	*
chr19	13152518	13154329	1812	*
chr19	13162451	13163006	556	*
chr19	13162777	13164080	1304	*
chr19	13176544	13176807	264	*
chr19	13194366	13194920	555	*
chr19	13211531	13211973	443	*
chr19	13212524	13212827	304	*
chr19	13240269	13240782	514	*
chr19	13262482	13263058	577	*
chr19	13277001	13278334	1334	*
chr19	13282124	13282418	295	*
chr19	13589146	13589881	736	*
chr19	13597644	13598081	438	*
chr19	13718876	13719325	450	*
chr19	13721346	13722007	662	*
chr19	13731632	13732055	424	*
chr19	13732065	13732512	448	*
chr19	13747622	13748014	393	*
chr19	13763003	13763533	531	*
chr19	13765947	13766330	384	*
chr19	13794778	13795600	823	*
chr19	13799614	13799868	255	*
chr19	13833496	13834142	647	*
chr19	13834306	13834618	313	*
chr19	13846593	13847731	1139	*
chr19	13861944	13863021	1078	*
chr19	13863359	13864900	1542	*
chr19	13866274	13866571	298	*
chr19	13866378	13866888	511	*
chr19	13869578	13870138	561	*
chr19	13879521	13880831	1311	*
chr19	13881558	13881806	249	*
chr19	13882510	13882886	377	*
chr19	13951815	13953160	1346	*
chr19	13959657	13960636	980	*
chr19	14006331	14007007	677	*
chr19	14059019	14059305	287	*
chr19	14071698	14074440	2743	*
chr19	14072593	14075815	3223	*
chr19	14080976	14082014	1039	*
chr19	14090224	14090939	716	*
chr19	14113882	14114305	424	*
chr19	14117784	14118091	308	*
chr19	14118464	14118819	356	*
chr19	14120167	14120638	472	*
chr19	14136432	14137586	1155	*
chr19	14147045	14147432	388	*
chr19	14148150	14149115	966	*
chr19	14151126	14151393	268	*
chr19	14161567	14161902	336	*
chr19	14182857	14183101	245	*
chr19	14194599	14194914	316	*
chr19	14196107	14197144	1038	*
chr19	14204486	14206025	1540	*
chr19	14206899	14207653	755	*
chr19	14217073	14217353	281	*
chr19	14217351	14217946	596	*
chr19	14248639	14249340	702	*
chr19	14249169	14249897	729	*
chr19	14259453	14259705	253	*
chr19	14347969	14348839	871	*
chr19	14405865	14406779	915	*
chr19	14418903	14419938	1036	*
chr19	14433620	14434373	754	*
chr19	14472013	14472731	719	*
chr19	14474797	14475194	398	*
chr19	14476340	14477488	1149	*
chr19	14480009	14480528	520	*
chr19	14481907	14482366	460	*
chr19	14494212	14494450	239	*
chr19	14496230	14496835	606	*
chr19	14505524	14505838	315	*
chr19	14517913	14518928	1016	*
chr19	14528454	14529834	1381	*
chr19	14546824	14547087	264	*
chr19	14556800	14557486	687	*
chr19	14571862	14572191	330	*
chr19	14689777	14690051	275	*
chr19	14916733	14917182	450	*
chr19	14978710	14978997	288	*
chr19	15091739	15092453	715	*
chr19	15125061	15125540	480	*
chr19	15125678	15126243	566	*
chr19	15150377	15150702	326	*
chr19	15177231	15177897	667	*
chr19	15230950	15231344	395	*
chr19	15262303	15262603	301	*
chr19	15263900	15264505	606	*
chr19	15279884	15280220	337	*
chr19	15332790	15333201	412	*
chr19	15378344	15378927	584	*
chr19	15379276	15380121	846	*
chr19	15418759	15419389	631	*
chr19	15555970	15556806	837	*
chr19	15584414	15585054	641	*
chr19	15628848	15629679	832	*
chr19	15836843	15837149	307	*
chr19	16041236	16041972	737	*
chr19	16076164	16076613	450	*
chr19	16111038	16112040	1003	*
chr19	16182320	16183125	806	*
chr19	16184108	16184419	312	*
chr19	16185196	16185907	712	*
chr19	16197702	16198315	614	*
chr19	16247306	16248076	771	*
chr19	16325049	16325302	254	*
chr19	16383297	16384019	723	*
chr19	16386462	16387150	689	*
chr19	16417949	16418463	515	*
chr19	16471666	16471907	242	*
chr19	16471755	16472344	590	*
chr19	16484250	16484552	303	*
chr19	16496001	16496548	548	*
chr19	16628224	16628529	306	*
chr19	16659823	16660072	250	*
chr19	16660064	16660774	711	*
chr19	16771489	16771990	502	*
chr19	16868421	16868825	405	*
chr19	16896780	16897830	1051	*
chr19	17067195	17068141	947	*
chr19	17075298	17075733	436	*
chr19	17079714	17080253	540	*
chr19	17079938	17080651	714	*
chr19	17205247	17205535	289	*
chr19	17215358	17215916	559	*
chr19	17260730	17261293	564	*
chr19	17266539	17267643	1105	*
chr19	17282410	17283063	654	*
chr19	17294217	17294692	476	*
chr19	17302822	17304232	1411	*
chr19	17305303	17306212	910	*
chr19	17309293	17309869	577	*
chr19	17321570	17321839	270	*
chr19	17322100	17322339	240	*
chr19	17328034	17328413	380	*
chr19	17330116	17330578	463	*
chr19	17331055	17331412	358	*
chr19	17333940	17334284	345	*
chr19	17334382	17335668	1287	*
chr19	17336399	17336690	292	*
chr19	17336732	17337526	795	*
chr19	17345961	17346947	987	*
chr19	17370085	17370367	283	*
chr19	17385915	17386336	422	*
chr19	17390798	17391722	925	*
chr19	17419753	17420694	942	*
chr19	17452309	17452701	393	*
chr19	17453156	17453856	701	*
chr19	17465855	17466760	906	*
chr19	17469288	17470819	1532	*
chr19	17471238	17471588	351	*
chr19	17496204	17497210	1007	*
chr19	17511222	17511952	731	*
chr19	17512823	17513173	351	*
chr19	17555485	17555834	350	*
chr19	17573855	17574624	770	*
chr19	17605566	17607138	1573	*
chr19	17609420	17609865	446	*
chr19	17762492	17762833	342	*
chr19	17766564	17766848	285	*
chr19	17783976	17785142	1167	*
chr19	17830617	17831252	636	*
chr19	17841921	17842442	522	*
chr19	17855305	17856372	1068	*
chr19	17859025	17860299	1275	*
chr19	17932627	17933191	565	*
chr19	17938193	17938626	434	*
chr19	17942127	17942526	400	*
chr19	17943647	17943944	298	*
chr19	17944754	17945103	350	*
chr19	17945182	17945424	243	*
chr19	17945808	17946881	1074	*
chr19	17947523	17949095	1573	*
chr19	17950185	17950983	799	*
chr19	17951892	17952129	238	*
chr19	17996760	17997383	624	*
chr19	17998160	17998882	723	*
chr19	17999187	17999592	406	*
chr19	18001441	18002012	572	*
chr19	18006387	18008186	1800	*
chr19	18008628	18008866	239	*
chr19	18010173	18010414	242	*
chr19	18057441	18057852	412	*
chr19	18112898	18113435	538	*
chr19	18118048	18118306	259	*
chr19	18128597	18128868	272	*
chr19	18151407	18151869	463	*
chr19	18152109	18153627	1519	*
chr19	18153746	18154731	986	*
chr19	18155152	18156620	1469	*
chr19	18159111	18159476	366	*
chr19	18159465	18159699	235	*
chr19	18160606	18162355	1750	*
chr19	18162847	18163450	604	*
chr19	18165347	18165588	242	*
chr19	18168119	18168427	309	*
chr19	18192087	18193917	1831	*
chr19	18197251	18197582	332	*
chr19	18202878	18205191	2314	*
chr19	18223550	18223867	318	*
chr19	18224370	18224899	530	*
chr19	18224614	18225470	857	*
chr19	18249968	18250250	283	*
chr19	18251773	18252577	805	*
chr19	18264536	18265053	518	*
chr19	18277346	18278574	1229	*
chr19	18278686	18279183	498	*
chr19	18280089	18280381	293	*
chr19	18281627	18282248	622	*
chr19	18282278	18282799	522	*
chr19	18291658	18292798	1141	*
chr19	18300933	18301362	430	*
chr19	18306169	18306990	822	*
chr19	18322847	18324380	1534	*
chr19	18328106	18329245	1140	*
chr19	18348406	18348642	237	*
chr19	18382935	18383217	283	*
chr19	18388139	18389329	1191	*
chr19	18391999	18392522	524	*
chr19	18404748	18405063	316	*
chr19	18407929	18408209	281	*
chr19	18410346	18411238	893	*
chr19	18415743	18416087	345	*
chr19	18416386	18416890	505	*
chr19	18417003	18417409	407	*
chr19	18417891	18420415	2525	*
chr19	18425084	18425897	814	*
chr19	18425856	18427698	1843	*
chr19	18427616	18427963	348	*
chr19	18428710	18430594	1885	*
chr19	18430937	18431928	992	*
chr19	18431614	18432116	503	*
chr19	18431866	18432246	381	*
chr19	18432213	18433153	941	*
chr19	18433952	18434344	393	*
chr19	18435007	18438316	3310	*
chr19	18438438	18438840	403	*
chr19	18440647	18441241	595	*
chr19	18441853	18442349	497	*
chr19	18450586	18451679	1094	*
chr19	18452018	18452385	368	*
chr19	18461897	18462335	439	*
chr19	18462771	18463377	607	*
chr19	18469354	18470226	873	*
chr19	18495564	18495848	285	*
chr19	18521679	18522871	1193	*
chr19	18533092	18533329	238	*
chr19	18588320	18591349	3030	*
chr19	18592092	18592543	452	*
chr19	18592354	18592671	318	*
chr19	18593284	18593742	459	*
chr19	18593475	18593875	401	*
chr19	18594052	18595367	1316	*
chr19	18596485	18596816	332	*
chr19	18596634	18596905	272	*
chr19	18599769	18600327	559	*
chr19	18603865	18604180	316	*
chr19	18629130	18629787	658	*
chr19	18635913	18636891	979	*
chr19	18674996	18675325	330	*
chr19	18683754	18684202	449	*
chr19	18700107	18700450	344	*
chr19	18759599	18759837	239	*
chr19	18865227	18865547	321	*
chr19	18866108	18866962	855	*
chr19	18867947	18869081	1135	*
chr19	18869562	18870250	689	*
chr19	18894056	18894819	764	*
chr19	18894934	18895433	500	*
chr19	18896617	18896961	345	*
chr19	18904947	18905227	281	*
chr19	18919081	18919874	794	*
chr19	18941221	18941886	666	*
chr19	19063528	19064902	1375	*
chr19	19063964	19064606	643	*
chr19	19106015	19106340	326	*
chr19	19109655	19110233	579	*
chr19	19110370	19111876	1507	*
chr19	19138263	19138686	424	*
chr19	19139643	19140203	561	*
chr19	19145717	19146593	877	*
chr19	19174738	19176164	1427	*
chr19	19178130	19178385	256	*
chr19	19192212	19192980	769	*
chr19	19320423	19320861	439	*
chr19	19342175	19343174	1000	*
chr19	19361046	19361309	264	*
chr19	19362129	19363412	1284	*
chr19	19385355	19385733	379	*
chr19	19489742	19490868	1127	*
chr19	19515964	19516243	280	*
chr19	19525639	19526371	733	*
chr19	19530525	19530791	267	*
chr19	19532126	19532959	834	*
chr19	19554459	19554885	427	*
chr19	19618624	19619057	434	*
chr19	19627952	19629339	1388	*
chr19	19629730	19630088	359	*
chr19	19643435	19644597	1163	*
chr19	19645781	19646898	1118	*
chr19	19658254	19658559	306	*
chr19	19663696	19664208	513	*
chr19	19865819	19866175	357	*
chr19	20039228	20039569	342	*
chr19	20052238	20052572	335	*
chr19	21836004	21836259	256	*
chr19	24001290	24001936	647	*
chr19	24033448	24033739	292	*
chr19	24033643	24033921	279	*
chr19	24086974	24087388	415	*
chr19	25908629	25908913	285	*
chr19	27973999	27974329	331	*
chr19	28879090	28879342	253	*
chr19	28879282	28879624	343	*
chr19	29404814	29405397	584	*
chr19	29524308	29525734	1427	*
chr19	29525676	29525908	233	*
chr19	29527115	29527961	847	*
chr19	29527970	29528964	995	*
chr19	29528298	29528919	622	*
chr19	29529371	29529668	298	*
chr19	29605730	29606678	949	*
chr19	29605948	29606678	731	*
chr19	29694508	29695168	661	*
chr19	29715018	29715543	526	*
chr19	29716373	29717108	736	*
chr19	29730489	29731005	517	*
chr19	29844547	29844912	366	*
chr19	30227475	30227722	248	*
chr19	30649965	30650908	944	*
chr19	30665629	30666551	923	*
chr19	30666831	30667575	745	*
chr19	30669124	30670111	988	*
chr19	30682342	30683705	1364	*
chr19	30737919	30738195	277	*
chr19	32224099	32225027	929	*
chr19	32339969	32340668	700	*
chr19	32570167	32570817	651	*
chr19	32675169	32675762	594	*
chr19	33125866	33126411	546	*
chr19	33143862	33144343	482	*
chr19	33176399	33177529	1131	*
chr19	33193661	33194210	550	*
chr19	33212609	33213207	599	*
chr19	33227221	33227517	297	*
chr19	33235099	33235829	731	*
chr19	33236154	33237125	972	*
chr19	33302518	33303009	492	*
chr19	33373307	33373643	337	*
chr19	33373582	33373903	322	*
chr19	33391582	33391889	308	*
chr19	33406573	33407321	749	*
chr19	33408240	33408584	345	*
chr19	33416180	33416661	482	*
chr19	33430251	33431259	1009	*
chr19	33521595	33522171	577	*
chr19	33749513	33749836	324	*
chr19	33771095	33772460	1366	*
chr19	33773735	33774185	451	*
chr19	33775730	33779339	3610	*
chr19	33780628	33780882	255	*
chr19	33793005	33793298	294	*
chr19	33794878	33797349	2472	*
chr19	34096236	34096777	542	*
chr19	34145606	34146271	666	*
chr19	34172010	34172491	482	*
chr19	34172542	34172786	245	*
chr19	34345862	34346699	838	*
chr19	34359045	34359576	532	*
chr19	34501371	34502246	876	*
chr19	34556587	34557019	433	*
chr19	34677193	34677570	378	*
chr19	34677559	34677868	310	*
chr19	34712734	34713107	374	*
chr19	34732551	34732921	371	*
chr19	34733732	34734367	636	*
chr19	34973215	34973610	396	*
chr19	35044166	35044707	542	*
chr19	35066993	35067541	549	*
chr19	35090608	35091030	423	*
chr19	35114463	35115190	728	*
chr19	35124388	35124718	331	*
chr19	35130400	35130882	483	*
chr19	35134921	35135761	841	*
chr19	35141110	35141903	794	*
chr19	35268167	35268489	323	*
chr19	35269546	35270156	611	*
chr19	35271242	35271481	240	*
chr19	35352684	35353148	465	*
chr19	35495140	35495740	601	*
chr19	35510517	35510868	352	*
chr19	35548928	35549192	265	*
chr19	35549236	35550084	849	*
chr19	35612570	35613199	630	*
chr19	35644433	35645067	635	*
chr19	35645223	35645552	330	*
chr19	35693666	35694027	362	*
chr19	35702433	35702836	404	*
chr19	35716544	35717963	1420	*
chr19	35734090	35734379	290	*
chr19	35744502	35745909	1408	*
chr19	35748202	35748792	591	*
chr19	35757653	35758188	536	*
chr19	35758113	35758565	453	*
chr19	35775127	35775731	605	*
chr19	35791439	35791877	439	*
chr19	35868220	35870247	2028	*
chr19	35881801	35882229	429	*
chr19	35899649	35899956	308	*
chr19	35931456	35932069	614	*
chr19	35933072	35933358	287	*
chr19	35947142	35947628	487	*
chr19	36014033	36014363	331	*
chr19	36014708	36014956	249	*
chr19	36016798	36017064	267	*
chr19	36032776	36033530	755	*
chr19	36053964	36054994	1031	*
chr19	36114694	36115702	1009	*
chr19	36120779	36121199	421	*
chr19	36127511	36128244	734	*
chr19	36128426	36128667	242	*
chr19	36170369	36171119	751	*
chr19	36214703	36215043	341	*
chr19	36489216	36489860	645	*
chr19	36528343	36528580	238	*
chr19	36837819	36838119	301	*
chr19	36851061	36851443	383	*
chr19	36916024	36917168	1145	*
chr19	36973133	36973610	478	*
chr19	37334390	37334876	487	*
chr19	37370688	37371143	456	*
chr19	37505901	37506178	278	*
chr19	37506195	37506546	352	*
chr19	37692023	37692732	710	*
chr19	37719341	37719931	591	*
chr19	37906114	37906385	272	*
chr19	37906767	37907569	803	*
chr19	38004298	38004875	578	*
chr19	38095642	38095951	310	*
chr19	38142198	38142845	648	*
chr19	38205820	38206427	608	*
chr19	38209837	38210668	832	*
chr19	38213368	38213798	431	*
chr19	38225346	38225925	580	*
chr19	38225947	38226911	965	*
chr19	38227746	38228594	849	*
chr19	38228916	38229483	568	*
chr19	38229609	38230371	763	*
chr19	38233492	38234584	1093	*
chr19	38243517	38244078	562	*
chr19	38315698	38316112	415	*
chr19	38334508	38335245	738	*
chr19	38335577	38336873	1297	*
chr19	38338040	38338368	329	*
chr19	38362066	38362327	262	*
chr19	38374324	38375027	704	*
chr19	38384349	38384930	582	*
chr19	38387617	38388671	1055	*
chr19	38401177	38401428	252	*
chr19	38402605	38403706	1102	*
chr19	38503155	38504276	1122	*
chr19	38515059	38515742	684	*
chr19	38618218	38619405	1188	*
chr19	38634361	38635209	849	*
chr19	38637050	38637368	319	*
chr19	38647332	38647835	504	*
chr19	38702448	38702697	250	*
chr19	38729345	38730029	685	*
chr19	38831574	38831837	264	*
chr19	38849339	38851282	1944	*
chr19	38851721	38851995	275	*
chr19	38865814	38866072	259	*
chr19	38899083	38900346	1264	*
chr19	38930094	38931164	1071	*
chr19	38931616	38932003	388	*
chr19	38945207	38945470	264	*
chr19	38961877	38962550	674	*
chr19	38976213	38976814	602	*
chr19	39052406	39052733	328	*
chr19	39110219	39110629	411	*
chr19	39327881	39328861	981	*
chr19	39341703	39342410	708	*
chr19	39342787	39343267	481	*
chr19	39389895	39390252	358	*
chr19	39390560	39391856	1297	*
chr19	39397455	39398398	944	*
chr19	39411837	39413482	1646	*
chr19	39428088	39428445	358	*
chr19	39436078	39436591	514	*
chr19	39473927	39474398	472	*
chr19	39474710	39475030	321	*
chr19	39498371	39499394	1024	*
chr19	39502782	39503409	628	*
chr19	39507237	39507513	277	*
chr19	39532483	39533392	910	*
chr19	39539796	39540793	998	*
chr19	39551187	39552070	884	*
chr19	39824326	39824943	618	*
chr19	39825319	39825754	436	*
chr19	39833537	39834363	827	*
chr19	39846092	39846438	347	*
chr19	39970724	39971252	529	*
chr19	40139530	40139931	402	*
chr19	40155651	40156209	559	*
chr19	40212293	40212945	653	*
chr19	40214488	40215344	857	*
chr19	40217301	40218381	1081	*
chr19	40220490	40220846	357	*
chr19	40221490	40222119	630	*
chr19	40232571	40232875	305	*
chr19	40238234	40238487	254	*
chr19	40284613	40285836	1224	*
chr19	40305105	40305554	450	*
chr19	40348383	40348724	342	*
chr19	40365730	40366127	398	*
chr19	40378675	40378916	242	*
chr19	40420110	40421502	1393	*
chr19	40424989	40426314	1326	*
chr19	40443081	40443376	296	*
chr19	40444184	40444862	679	*
chr19	40464129	40465008	880	*
chr19	40465538	40466775	1238	*
chr19	40527989	40528380	392	*
chr19	40528851	40530410	1560	*
chr19	40541358	40541779	422	*
chr19	40570028	40571026	999	*
chr19	40575509	40575981	473	*
chr19	40576064	40577270	1207	*
chr19	40594551	40594980	430	*
chr19	40594825	40595357	533	*
chr19	40598391	40599104	714	*
chr19	40602079	40603100	1022	*
chr19	40603636	40604019	384	*
chr19	40603933	40604326	394	*
chr19	40605540	40606111	572	*
chr19	40606021	40606626	606	*
chr19	40614409	40614683	275	*
chr19	40625828	40626348	521	*
chr19	40630350	40630814	465	*
chr19	40633059	40633360	302	*
chr19	40634034	40635302	1269	*
chr19	40636322	40636785	464	*
chr19	40662399	40664127	1729	*
chr19	40667714	40668217	504	*
chr19	40689355	40689606	252	*
chr19	40690396	40691955	1560	*
chr19	40714558	40715939	1382	*
chr19	40716468	40717320	853	*
chr19	40717551	40718150	600	*
chr19	40750161	40751321	1161	*
chr19	40777297	40778698	1402	*
chr19	40798452	40799113	662	*
chr19	40800217	40800678	462	*
chr19	40804333	40804585	253	*
chr19	40804790	40805316	527	*
chr19	40806678	40808202	1525	*
chr19	40809028	40810048	1021	*
chr19	40810883	40811944	1062	*
chr19	40819381	40820061	681	*
chr19	41262155	41265006	2852	*
chr19	41263396	41264607	1212	*
chr19	41308163	41309185	1023	*
chr19	41309763	41310474	712	*
chr19	41361433	41361762	330	*
chr19	41363802	41364303	502	*
chr19	41376980	41377225	246	*
chr19	41397023	41397789	767	*
chr19	41439545	41440011	467	*
chr19	41439755	41440375	621	*
chr19	41449273	41449919	647	*
chr19	41641618	41642133	516	*
chr19	41835975	41836257	283	*
chr19	41859561	41860354	794	*
chr19	41866372	41866642	271	*
chr19	41884018	41884644	627	*
chr19	41934845	41935631	787	*
chr19	41951296	41952117	822	*
chr19	41958520	41959701	1182	*
chr19	41965845	41966176	332	*
chr19	41993326	41994948	1623	*
chr19	41994269	41997834	3566	*
chr19	41998098	41998708	611	*
chr19	42034605	42035327	723	*
chr19	42042741	42043392	652	*
chr19	42070212	42070520	309	*
chr19	42071228	42071518	291	*
chr19	42075777	42076781	1005	*
chr19	42081468	42081852	385	*
chr19	42108311	42109093	783	*
chr19	42130369	42130683	315	*
chr19	42131467	42132053	587	*
chr19	42132949	42133725	777	*
chr19	42171248	42171621	374	*
chr19	42176562	42177803	1242	*
chr19	42179329	42179894	566	*
chr19	42217876	42218125	250	*
chr19	42219703	42220882	1180	*
chr19	42229308	42229630	323	*
chr19	42236438	42236744	307	*
chr19	42242617	42243379	763	*
chr19	42243765	42244861	1097	*
chr19	42244592	42245637	1046	*
chr19	42246708	42247186	479	*
chr19	42249542	42250110	569	*
chr19	42254221	42254817	597	*
chr19	42255150	42255855	706	*
chr19	42256939	42257190	252	*
chr19	42268391	42269181	791	*
chr19	42269596	42270122	527	*
chr19	42270282	42270803	522	*
chr19	42272454	42272844	391	*
chr19	42274048	42274337	290	*
chr19	42274055	42274488	434	*
chr19	42279082	42281690	2609	*
chr19	42282393	42283935	1543	*
chr19	42284694	42285329	636	*
chr19	42285765	42286633	869	*
chr19	42289708	42289998	291	*
chr19	42290201	42291489	1289	*
chr19	42292239	42292975	737	*
chr19	42293180	42294149	970	*
chr19	42293333	42294149	817	*
chr19	42294611	42295507	897	*
chr19	42295294	42296627	1334	*
chr19	42296867	42297677	811	*
chr19	42297837	42298217	381	*
chr19	42302077	42303377	1301	*
chr19	42325088	42325936	849	*
chr19	42344083	42344440	358	*
chr19	42396721	42397319	599	*
chr19	42397017	42398000	984	*
chr19	42397414	42397651	238	*
chr19	42400202	42400513	312	*
chr19	42401034	42402486	1453	*
chr19	42423222	42424527	1306	*
chr19	42424920	42425262	343	*
chr19	42438552	42438823	272	*
chr19	42857373	42857713	341	*
chr19	42881285	42881517	233	*
chr19	43446850	43447760	911	*
chr19	43503969	43504316	348	*
chr19	43519035	43520084	1050	*
chr19	43527063	43527318	256	*
chr19	43533263	43534673	1411	*
chr19	43575430	43575790	361	*
chr19	43580268	43580722	455	*
chr19	43594852	43595133	282	*
chr19	43596088	43596880	793	*
chr19	43619040	43620565	1526	*
chr19	43640220	43640481	262	*
chr19	43667614	43669591	1978	*
chr19	43745242	43745536	295	*
chr19	43754577	43755555	979	*
chr19	44051619	44051858	240	*
chr19	44164832	44165113	282	*
chr19	44500184	44500871	688	*
chr19	44657150	44657711	562	*
chr19	44666788	44667097	310	*
chr19	44689106	44689729	624	*
chr19	44722294	44722577	284	*
chr19	44723750	44724450	701	*
chr19	44770059	44771112	1054	*
chr19	44772175	44772494	320	*
chr19	44781467	44782063	597	*
chr19	44800237	44801360	1124	*
chr19	44807947	44808187	241	*
chr19	44844556	44846326	1771	*
chr19	44890382	44891432	1051	*
chr19	44903509	44903898	390	*
chr19	44903714	44904319	606	*
chr19	44915053	44915454	402	*
chr19	44951272	44952267	996	*
chr19	44954554	44955571	1018	*
chr19	44986803	44987131	329	*
chr19	45001760	45002186	427	*
chr19	45017064	45017424	361	*
chr19	45059101	45059713	613	*
chr19	45090967	45091216	250	*
chr19	45091759	45092296	538	*
chr19	45092237	45092632	396	*
chr19	45092719	45093152	434	*
chr19	45140570	45140840	271	*
chr19	45142681	45142986	306	*
chr19	45150548	45150964	417	*
chr19	45162404	45163133	730	*
chr19	45178234	45178951	718	*
chr19	45248299	45249512	1214	*
chr19	45251006	45251770	765	*
chr19	45264944	45265177	234	*
chr19	45338548	45339325	778	*
chr19	45339358	45339612	255	*
chr19	45370266	45370768	503	*
chr19	45406154	45406587	434	*
chr19	45406763	45407149	387	*
chr19	45423814	45424268	455	*
chr19	45437688	45438130	443	*
chr19	45439416	45440624	1209	*
chr19	45442928	45443168	241	*
chr19	45443121	45443379	259	*
chr19	45443429	45444046	618	*
chr19	45446851	45447107	257	*
chr19	45450942	45451451	510	*
chr19	45451618	45452028	411	*
chr19	45467239	45468025	787	*
chr19	45469196	45470567	1372	*
chr19	45478510	45479373	864	*
chr19	45483643	45484057	415	*
chr19	45484881	45486310	1430	*
chr19	45488804	45489822	1019	*
chr19	45490727	45491045	319	*
chr19	45492911	45494795	1885	*
chr19	45495681	45495991	311	*
chr19	45496436	45496851	416	*
chr19	45496785	45497032	248	*
chr19	45497087	45497372	286	*
chr19	45497849	45499110	1262	*
chr19	45506203	45507563	1361	*
chr19	45523584	45524125	542	*
chr19	45528467	45529246	780	*
chr19	45584307	45585044	738	*
chr19	45607028	45607866	839	*
chr19	45616180	45616503	324	*
chr19	45643114	45644017	904	*
chr19	45645064	45645946	883	*
chr19	45681368	45682011	644	*
chr19	45691811	45693884	2074	*
chr19	45710190	45710901	712	*
chr19	45716380	45716659	280	*
chr19	45716929	45717224	296	*
chr19	45717143	45717675	533	*
chr19	45718028	45718369	342	*
chr19	45730509	45731140	632	*
chr19	45767755	45768263	509	*
chr19	45769825	45771139	1315	*
chr19	45777925	45778555	631	*
chr19	45779126	45780121	996	*
chr19	45792771	45793357	587	*
chr19	45798823	45799572	750	*
chr19	45815493	45816264	772	*
chr19	45816849	45817742	894	*
chr19	45819702	45819955	254	*
chr19	45862670	45863491	822	*
chr19	45863792	45864340	549	*
chr19	45865910	45866443	534	*
chr19	45883083	45883917	835	*
chr19	45883293	45884352	1060	*
chr19	45886133	45886893	761	*
chr19	45900655	45900936	282	*
chr19	45902342	45903425	1084	*
chr19	45953992	45954348	357	*
chr19	45954344	45954653	310	*
chr19	45955046	45955299	254	*
chr19	45971936	45972292	357	*
chr19	45973654	45974440	787	*
chr19	45975524	45976692	1169	*
chr19	45994859	45995714	856	*
chr19	46000634	46001125	492	*
chr19	46009424	46010252	829	*
chr19	46010784	46011132	349	*
chr19	46014472	46017642	3171	*
chr19	46016466	46017315	850	*
chr19	46017904	46018898	995	*
chr19	46021503	46021753	251	*
chr19	46021689	46022069	381	*
chr19	46027269	46027891	623	*
chr19	46028863	46029592	730	*
chr19	46077294	46077880	587	*
chr19	46078459	46079357	899	*
chr19	46081716	46082126	411	*
chr19	46189407	46189705	299	*
chr19	46263451	46263870	420	*
chr19	46265033	46265826	794	*
chr19	46280223	46281458	1236	*
chr19	46282155	46282571	417	*
chr19	46296660	46297271	612	*
chr19	46308626	46308905	280	*
chr19	46346861	46347750	890	*
chr19	46371680	46371941	262	*
chr19	46389578	46390015	438	*
chr19	46390177	46390481	305	*
chr19	46390282	46391005	724	*
chr19	46391333	46392059	727	*
chr19	46392630	46393074	445	*
chr19	46392692	46392958	267	*
chr19	46394628	46396336	1709	*
chr19	46397012	46397586	575	*
chr19	46398932	46399626	695	*
chr19	46401105	46401387	283	*
chr19	46401966	46403066	1101	*
chr19	46407735	46408071	337	*
chr19	46471024	46471830	807	*
chr19	46472491	46472802	312	*
chr19	46478074	46478603	530	*
chr19	46478607	46479026	420	*
chr19	46479371	46479687	317	*
chr19	46484847	46485547	701	*
chr19	46487404	46489559	2156	*
chr19	46491044	46492693	1650	*
chr19	46494699	46496974	2276	*
chr19	46503312	46503625	314	*
chr19	46503933	46504446	514	*
chr19	46504125	46504446	322	*
chr19	46508093	46508343	251	*
chr19	46510767	46511050	284	*
chr19	46512837	46516401	3565	*
chr19	46513229	46515018	1790	*
chr19	46516990	46517524	535	*
chr19	46526748	46527098	351	*
chr19	46528864	46530130	1267	*
chr19	46532809	46533797	989	*
chr19	46533864	46534156	293	*
chr19	46534647	46534959	313	*
chr19	46537147	46538005	859	*
chr19	46539901	46540773	873	*
chr19	46542542	46543609	1068	*
chr19	46559807	46560250	444	*
chr19	46577421	46577671	251	*
chr19	46579257	46580004	748	*
chr19	46600495	46601848	1354	*
chr19	46610920	46611356	437	*
chr19	46613686	46614607	922	*
chr19	46633615	46634871	1257	*
chr19	46637913	46638994	1082	*
chr19	46660577	46662438	1862	*
chr19	46713773	46714009	237	*
chr19	46717169	46717643	475	*
chr19	46721476	46721892	417	*
chr19	46726573	46726822	250	*
chr19	46728596	46729528	933	*
chr19	46730717	46731006	290	*
chr19	46745163	46745474	312	*
chr19	46745636	46746013	378	*
chr19	46746530	46747300	771	*
chr19	46748588	46749361	774	*
chr19	46750066	46750445	380	*
chr19	46754541	46754883	343	*
chr19	46756913	46758113	1201	*
chr19	46840338	46840770	433	*
chr19	46850446	46851180	735	*
chr19	46853779	46854109	331	*
chr19	46855454	46855765	312	*
chr19	46856014	46856553	540	*
chr19	46857816	46858099	284	*
chr19	46860035	46860986	952	*
chr19	46861718	46862529	812	*
chr19	46979650	46980030	381	*
chr19	46991072	46991686	615	*
chr19	47002017	47002289	273	*
chr19	47012739	47013740	1002	*
chr19	47023445	47023729	285	*
chr19	47028138	47028885	748	*
chr19	47035707	47036612	906	*
chr19	47047589	47048761	1173	*
chr19	47079092	47079860	769	*
chr19	47112415	47114033	1619	*
chr19	47124705	47125473	769	*
chr19	47129237	47129526	290	*
chr19	47130294	47131550	1257	*
chr19	47210624	47211483	860	*
chr19	47210692	47211354	663	*
chr19	47221844	47222387	544	*
chr19	47225763	47226996	1234	*
chr19	47228256	47229718	1463	*
chr19	47228993	47230000	1008	*
chr19	47229983	47231623	1641	*
chr19	47239283	47240325	1043	*
chr19	47240320	47240609	290	*
chr19	47241043	47241375	333	*
chr19	47241813	47242435	623	*
chr19	47242752	47243147	396	*
chr19	47243039	47243603	565	*
chr19	47244200	47244758	559	*
chr19	47246199	47246865	667	*
chr19	47247194	47248204	1011	*
chr19	47249984	47250286	303	*
chr19	47256108	47257459	1352	*
chr19	47269729	47269970	242	*
chr19	47270769	47271224	456	*
chr19	47273339	47275397	2059	*
chr19	47283897	47284873	977	*
chr19	47296076	47296770	695	*
chr19	47348734	47349696	963	*
chr19	47354160	47354518	359	*
chr19	47403829	47404340	512	*
chr19	47404331	47404952	622	*
chr19	47416652	47416941	290	*
chr19	47417263	47418626	1364	*
chr19	47418806	47419182	377	*
chr19	47419961	47420308	348	*
chr19	47420582	47420931	350	*
chr19	47421346	47421854	509	*
chr19	47423819	47424054	236	*
chr19	47425910	47426161	252	*
chr19	47426873	47428599	1727	*
chr19	47429343	47430793	1451	*
chr19	47436334	47437232	899	*
chr19	47438077	47438653	577	*
chr19	47445944	47446499	556	*
chr19	47446972	47448099	1128	*
chr19	47449882	47450271	390	*
chr19	47471550	47472293	744	*
chr19	47483597	47484298	702	*
chr19	47486849	47487358	510	*
chr19	47492230	47493130	901	*
chr19	47504015	47504290	276	*
chr19	47507345	47508375	1031	*
chr19	47514958	47516038	1081	*
chr19	47516296	47516801	506	*
chr19	47516868	47517531	664	*
chr19	47600222	47600554	333	*
chr19	47608274	47608823	550	*
chr19	47698071	47699525	1455	*
chr19	47718985	47719270	286	*
chr19	47742041	47742312	272	*
chr19	47745221	47746240	1020	*
chr19	47754472	47755148	677	*
chr19	47765398	47766335	938	*
chr19	47778147	47778448	302	*
chr19	47778424	47778720	297	*
chr19	47779103	47779449	347	*
chr19	47788698	47789456	759	*
chr19	47813688	47814043	356	*
chr19	47862908	47864106	1199	*
chr19	47907387	47907639	253	*
chr19	47909317	47909693	377	*
chr19	47914242	47914585	344	*
chr19	47917824	47918450	627	*
chr19	47920275	47920563	289	*
chr19	47939277	47940072	796	*
chr19	47949767	47950346	580	*
chr19	47962747	47964013	1267	*
chr19	48110495	48110843	349	*
chr19	48141857	48142416	560	*
chr19	48152392	48153156	765	*
chr19	48154412	48154668	257	*
chr19	48170024	48170826	803	*
chr19	48203800	48204363	564	*
chr19	48255724	48256057	334	*
chr19	48259944	48260789	846	*
chr19	48266915	48267477	563	*
chr19	48271308	48271961	654	*
chr19	48291138	48291652	515	*
chr19	48320161	48320501	341	*
chr19	48321352	48322145	794	*
chr19	48330203	48330461	259	*
chr19	48330203	48330629	427	*
chr19	48363292	48364328	1037	*
chr19	48365685	48366004	320	*
chr19	48390433	48392002	1570	*
chr19	48393399	48393877	479	*
chr19	48409545	48409815	271	*
chr19	48445807	48446218	412	*
chr19	48449541	48449812	272	*
chr19	48468698	48469927	1230	*
chr19	48472866	48473115	250	*
chr19	48474905	48475511	607	*
chr19	48479719	48480132	414	*
chr19	48480441	48481048	608	*
chr19	48480772	48481380	609	*
chr19	48482790	48483499	710	*
chr19	48489875	48490408	534	*
chr19	48490775	48491283	509	*
chr19	48492456	48493574	1119	*
chr19	48497701	48497992	292	*
chr19	48507328	48507683	356	*
chr19	48509049	48509310	262	*
chr19	48510670	48511024	355	*
chr19	48511429	48514252	2824	*
chr19	48584289	48584724	436	*
chr19	48588815	48589508	694	*
chr19	48615782	48616446	665	*
chr19	48617616	48617980	365	*
chr19	48620552	48620982	431	*
chr19	48624095	48625021	927	*
chr19	48625464	48626683	1220	*
chr19	48629093	48629565	473	*
chr19	48632505	48632761	257	*
chr19	48634233	48634592	360	*
chr19	48636146	48636851	706	*
chr19	48637175	48639156	1982	*
chr19	48644957	48645378	422	*
chr19	48646182	48646891	710	*
chr19	48713458	48714982	1525	*
chr19	48716855	48717376	522	*
chr19	48719633	48719988	356	*
chr19	48719893	48721176	1284	*
chr19	48721397	48721934	538	*
chr19	48729624	48729959	336	*
chr19	48738355	48739435	1081	*
chr19	48740605	48740932	328	*
chr19	48744713	48744952	240	*
chr19	48746947	48747240	294	*
chr19	48787912	48788573	662	*
chr19	48794333	48794576	244	*
chr19	48794988	48795821	834	*
chr19	48835667	48836241	575	*
chr19	48842418	48843464	1047	*
chr19	48872411	48873035	625	*
chr19	48872893	48873309	417	*
chr19	48900079	48900525	447	*
chr19	48954608	48955375	768	*
chr19	48962199	48962930	732	*
chr19	48963661	48964117	457	*
chr19	48964878	48966082	1205	*
chr19	48969817	48970103	287	*
chr19	48970442	48971587	1146	*
chr19	48991277	48991838	562	*
chr19	48992774	48993944	1171	*
chr19	49075032	49075273	242	*
chr19	49084791	49085935	1145	*
chr19	49097565	49099025	1461	*
chr19	49101365	49101690	326	*
chr19	49103653	49103891	239	*
chr19	49105981	49107611	1631	*
chr19	49113890	49115370	1481	*
chr19	49116511	49116892	382	*
chr19	49117309	49117642	334	*
chr19	49117538	49117857	320	*
chr19	49118380	49119513	1134	*
chr19	49128122	49128476	355	*
chr19	49128160	49128546	387	*
chr19	49145972	49146480	509	*
chr19	49146826	49147206	381	*
chr19	49148669	49150537	1869	*
chr19	49208154	49208474	321	*
chr19	49225601	49226493	893	*
chr19	49301193	49301805	613	*
chr19	49339310	49339909	600	*
chr19	49347407	49347770	364	*
chr19	49347772	49348043	272	*
chr19	49363530	49363876	347	*
chr19	49390511	49390882	372	*
chr19	49391639	49392511	873	*
chr19	49418620	49418915	296	*
chr19	49419958	49420299	342	*
chr19	49425509	49425806	298	*
chr19	49430389	49431174	786	*
chr19	49431996	49432479	484	*
chr19	49432915	49433186	272	*
chr19	49435357	49435706	350	*
chr19	49436203	49436521	319	*
chr19	49438388	49438657	270	*
chr19	49441507	49442124	618	*
chr19	49442723	49444646	1924	*
chr19	49445010	49445383	374	*
chr19	49445516	49445756	241	*
chr19	49447226	49447499	274	*
chr19	49451253	49452369	1117	*
chr19	49452808	49454101	1294	*
chr19	49461138	49461384	247	*
chr19	49463657	49463980	324	*
chr19	49473951	49474594	644	*
chr19	49475560	49476046	487	*
chr19	49482173	49482494	322	*
chr19	49487107	49487951	845	*
chr19	49496006	49496634	629	*
chr19	49497616	49497952	337	*
chr19	49500494	49501068	575	*
chr19	49527652	49528605	954	*
chr19	49533232	49534359	1128	*
chr19	49534549	49534911	363	*
chr19	49546873	49547408	536	*
chr19	49589747	49590467	721	*
chr19	49590692	49591392	701	*
chr19	49590759	49591797	1039	*
chr19	49636583	49636927	345	*
chr19	49638659	49639430	772	*
chr19	49640220	49640771	552	*
chr19	49641374	49642900	1527	*
chr19	49664521	49665852	1332	*
chr19	49672277	49672680	404	*
chr19	49672827	49673120	294	*
chr19	49673507	49673750	244	*
chr19	49674540	49675065	526	*
chr19	49676526	49679620	3095	*
chr19	49680452	49681156	705	*
chr19	49688774	49689144	371	*
chr19	49688978	49690257	1280	*
chr19	49689598	49692159	2562	*
chr19	49701397	49701763	367	*
chr19	49766165	49766979	815	*
chr19	49773667	49773955	289	*
chr19	49799405	49800084	680	*
chr19	49802497	49803109	613	*
chr19	49807060	49807809	750	*
chr19	49809048	49809342	295	*
chr19	49813004	49813701	698	*
chr19	49816472	49816742	271	*
chr19	49817886	49818992	1107	*
chr19	49817994	49818316	323	*
chr19	49835415	49835767	353	*
chr19	49850412	49851069	658	*
chr19	49851537	49852022	486	*
chr19	49851868	49852382	515	*
chr19	49855929	49856960	1032	*
chr19	49856763	49858233	1471	*
chr19	49859680	49860604	925	*
chr19	49860621	49861457	837	*
chr19	49862036	49863172	1137	*
chr19	49867350	49868146	797	*
chr19	49868087	49870552	2466	*
chr19	49870506	49870856	351	*
chr19	49871168	49871524	357	*
chr19	49872399	49873583	1185	*
chr19	49875852	49878077	2226	*
chr19	49882424	49883001	578	*
chr19	49889022	49889688	667	*
chr19	49889803	49890466	664	*
chr19	49929269	49930100	832	*
chr19	49937400	49938188	789	*
chr19	49983604	49984168	565	*
chr19	50025444	50025993	550	*
chr19	50046436	50047273	838	*
chr19	50050217	50051084	868	*
chr19	50133776	50134338	563	*
chr19	50134001	50134468	468	*
chr19	50136804	50137333	530	*
chr19	50139153	50141063	1911	*
chr19	50147504	50148262	759	*
chr19	50325416	50326316	901	*
chr19	50328128	50328639	512	*
chr19	50329071	50330965	1895	*
chr19	50333175	50333931	757	*
chr19	50357191	50357705	515	*
chr19	50357940	50358343	404	*
chr19	50359622	50359883	262	*
chr19	50363605	50363983	379	*
chr19	50368452	50369014	563	*
chr19	50376341	50377118	778	*
chr19	50381877	50382115	239	*
chr19	50383489	50383820	332	*
chr19	50384079	50384581	503	*
chr19	50414708	50415773	1066	*
chr19	50461401	50461763	363	*
chr19	50476229	50476826	598	*
chr19	50480319	50480571	253	*
chr19	50487037	50487370	334	*
chr19	50510364	50512131	1768	*
chr19	50511932	50513917	1986	*
chr19	50512995	50515549	2555	*
chr19	50537652	50537955	304	*
chr19	50543419	50543748	330	*
chr19	50547609	50548106	498	*
chr19	50554037	50554507	471	*
chr19	50556132	50557330	1199	*
chr19	50566721	50567012	292	*
chr19	50604528	50605102	575	*
chr19	50607731	50609395	1665	*
chr19	50657919	50659462	1544	*
chr19	50660047	50660471	425	*
chr19	50661759	50662249	491	*
chr19	50663610	50663876	267	*
chr19	50665985	50667435	1451	*
chr19	50669086	50669602	517	*
chr19	50677161	50677622	462	*
chr19	50678983	50679357	375	*
chr19	50693631	50694120	490	*
chr19	50696525	50696836	312	*
chr19	50699469	50699748	280	*
chr19	50704435	50704884	450	*
chr19	50710622	50711008	387	*
chr19	50717432	50718045	614	*
chr19	50719812	50720878	1067	*
chr19	50720951	50721244	294	*
chr19	50722529	50723341	813	*
chr19	50724246	50725504	1259	*
chr19	50783383	50784347	965	*
chr19	50789535	50789838	304	*
chr19	50804680	50805230	551	*
chr19	50922208	50922882	675	*
chr19	50929490	50929853	364	*
chr19	51016959	51017535	577	*
chr19	51093949	51094236	288	*
chr19	51097272	51098099	828	*
chr19	51107773	51109533	1761	*
chr19	51158347	51158892	546	*
chr19	51158560	51159087	528	*
chr19	51169526	51169876	351	*
chr19	51259305	51259784	480	*
chr19	51310519	51311463	945	*
chr19	51338718	51340064	1347	*
chr19	51345799	51346221	423	*
chr19	51353235	51353565	331	*
chr19	51365649	51366436	788	*
chr19	51367396	51367901	506	*
chr19	51393842	51394457	616	*
chr19	51421742	51422367	626	*
chr19	51472829	51473180	352	*
chr19	51570842	51571282	441	*
chr19	51593945	51594594	650	*
chr19	51660729	51661236	508	*
chr19	51688019	51689670	1652	*
chr19	51702467	51704559	2093	*
chr19	51927022	51927289	268	*
chr19	52138896	52139459	564	*
chr19	52189403	52190452	1050	*
chr19	52237705	52238041	337	*
chr19	52297207	52297549	343	*
chr19	52527134	52527641	508	*
chr19	52535305	52536433	1129	*
chr19	52569835	52570558	724	*
chr19	52689892	52690880	989	*
chr19	52690523	52690885	363	*
chr19	52734870	52735503	634	*
chr19	52897469	52897785	317	*
chr19	52923113	52923535	423	*
chr19	52942124	52942541	418	*
chr19	52993100	52994067	968	*
chr19	53103545	53103823	279	*
chr19	53194691	53195886	1196	*
chr19	53196599	53197484	886	*
chr19	53365322	53366095	774	*
chr19	53394741	53395366	626	*
chr19	53423384	53423684	301	*
chr19	53424983	53425233	251	*
chr19	53431592	53432205	614	*
chr19	53467461	53468005	545	*
chr19	53468236	53468470	235	*
chr19	53503659	53503940	282	*
chr19	53553931	53554183	253	*
chr19	53746092	53746945	854	*
chr19	53792880	53793524	645	*
chr19	53808503	53808869	367	*
chr19	53841859	53842673	815	*
chr19	53852675	53853507	833	*
chr19	53866710	53868345	1636	*
chr19	53868584	53869041	458	*
chr19	53869744	53870192	449	*
chr19	53879107	53879571	465	*
chr19	53906636	53907163	528	*
chr19	53907863	53908985	1123	*
chr19	53919719	53920285	567	*
chr19	53924335	53924652	318	*
chr19	53958517	53958822	306	*
chr19	53977671	53978102	432	*
chr19	53978009	53978548	540	*
chr19	53980042	53981079	1038	*
chr19	53981804	53982116	313	*
chr19	54023732	54024830	1099	*
chr19	54137069	54137671	603	*
chr19	54189468	54190898	1431	*
chr19	54415108	54415463	356	*
chr19	54430794	54431063	270	*
chr19	54463874	54464426	553	*
chr19	55086367	55086693	327	*
chr19	55087188	55087501	314	*
chr19	55088118	55088367	250	*
chr19	55096976	55097552	577	*
chr19	55117703	55118177	475	*
chr19	55141074	55141462	389	*
chr19	55160258	55160788	531	*
chr19	55179060	55179579	520	*
chr19	55207828	55208303	476	*
chr19	55258613	55259793	1181	*
chr19	55283463	55284197	735	*
chr19	55284209	55284893	685	*
chr19	55301583	55302437	855	*
chr19	55337795	55338225	431	*
chr19	55338616	55339818	1203	*
chr19	55340345	55340756	412	*
chr19	55341481	55341959	479	*
chr19	55342645	55342911	267	*
chr19	55382673	55383173	501	*
chr19	55384489	55385963	1475	*
chr19	55385978	55386209	232	*
chr19	55407560	55408515	956	*
chr19	55418160	55418573	414	*
chr19	55418525	55418763	239	*
chr19	55430690	55430971	282	*
chr19	55448443	55448840	398	*
chr19	55449332	55449571	240	*
chr19	55451664	55452291	628	*
chr19	55452267	55454145	1879	*
chr19	55454490	55454907	418	*
chr19	55454941	55455961	1021	*
chr19	55461167	55462420	1254	*
chr19	55463379	55463669	291	*
chr19	55463962	55464296	335	*
chr19	55467735	55468412	678	*
chr19	55472191	55472675	485	*
chr19	55474332	55474615	284	*
chr19	55475981	55477217	1237	*
chr19	55483241	55483567	327	*
chr19	55485114	55485585	472	*
chr19	55503880	55504395	516	*
chr19	55516882	55517189	308	*
chr19	55585844	55586112	269	*
chr19	55593149	55593403	255	*
chr19	55598676	55600831	2156	*
chr19	55602381	55603215	835	*
chr19	55604657	55605833	1177	*
chr19	55623857	55624947	1091	*
chr19	55632222	55633120	899	*
chr19	55633931	55635148	1218	*
chr19	55638970	55639254	285	*
chr19	55639893	55640343	451	*
chr19	55640210	55641278	1069	*
chr19	55643908	55644367	460	*
chr19	55643949	55644242	294	*
chr19	55647890	55648580	691	*
chr19	55650322	55650620	299	*
chr19	55651539	55652668	1130	*
chr19	55652947	55655278	2332	*
chr19	55665200	55665512	313	*
chr19	55850621	55851168	548	*
chr19	56066309	56066806	498	*
chr19	56080095	56080709	615	*
chr19	56103802	56104272	471	*
chr19	56121100	56121917	818	*
chr19	56140713	56141249	537	*
chr19	56150961	56151650	690	*
chr19	56306480	56306961	482	*
chr19	56314602	56315768	1167	*
chr19	56393233	56393938	706	*
chr19	56403915	56405039	1125	*
chr19	56477355	56477814	460	*
chr19	56477869	56478327	459	*
chr19	56538380	56538771	392	*
chr19	56671235	56672056	822	*
chr19	56748456	56748862	407	*
chr19	56837138	56839995	2858	*
chr19	56840424	56840842	419	*
chr19	57098948	57100252	1305	*
chr19	57101988	57102278	291	*
chr19	57103764	57104212	449	*
chr19	57279821	57280857	1037	*
chr19	57389471	57390177	707	*
chr19	57477577	57477869	293	*
chr19	57583752	57584306	555	*
chr19	57633008	57633335	328	*
chr19	57830089	57830660	572	*
chr19	57888693	57889612	920	*
chr19	57903959	57904390	432	*
chr19	57916319	57916620	302	*
chr19	57947465	57948050	586	*
chr19	58009031	58009275	245	*
chr19	58021532	58022329	798	*
chr19	58033415	58034026	612	*
chr19	58154893	58155559	667	*
chr19	58183001	58183322	322	*
chr19	58183441	58183760	320	*
chr19	58278521	58279212	692	*
chr19	58305218	58305470	253	*
chr19	58326988	58327457	470	*
chr19	58358073	58358479	407	*
chr19	58362308	58362827	520	*
chr19	58380763	58381247	485	*
chr19	58387122	58387372	251	*
chr19	58394502	58394821	320	*
chr19	58400032	58400326	295	*
chr19	58400726	58401813	1088	*
chr19	58402121	58402363	243	*
chr19	58406842	58407093	252	*
chr19	58408475	58408970	496	*
chr19	58409367	58410106	740	*
chr19	58439695	58440444	750	*
chr19	58440208	58440660	453	*
chr19	58451540	58451832	293	*
chr19	58466831	58467311	481	*
chr19	58467092	58467441	350	*
chr19	58469838	58470102	265	*
chr19	58483684	58483942	259	*
chr19	58499136	58500218	1083	*
chr19	58512037	58512308	272	*
chr19	58513535	58514326	792	*
chr19	58513767	58514518	752	*
chr19	58516723	58517594	872	*
chr19	58518851	58520312	1462	*
chr19	58539267	58539996	730	*
chr19	58543958	58544373	416	*
chr19	58554700	58555653	954	*
chr19	58555275	58555893	619	*
chr19	58557759	58558008	250	*
chr19	58558624	58560112	1489	*
chr19	58561270	58561692	423	*
chr19	58570092	58570416	325	*
chr19	58572681	58573869	1189	*
chr19	58575472	58575761	290	*
chr19	58581296	58581892	597	*
chr2	10814	11898	1085	*
chr2	264866	265137	272	*
chr2	293778	294170	393	*
chr2	400492	400940	449	*
chr2	488048	488320	273	*
chr2	636697	637462	766	*
chr2	671413	671793	381	*
chr2	676168	677710	1543	*
chr2	709891	710162	272	*
chr2	741003	741278	276	*
chr2	1222622	1222986	365	*
chr2	1550623	1551416	794	*
chr2	1588645	1589118	474	*
chr2	1695300	1695911	612	*
chr2	1745026	1745346	321	*
chr2	1750989	1751276	288	*
chr2	1779679	1779985	307	*
chr2	1817378	1817723	346	*
chr2	1817651	1818554	904	*
chr2	1856621	1856879	259	*
chr2	1866713	1867144	432	*
chr2	1886331	1886616	286	*
chr2	2331712	2332442	731	*
chr2	3285443	3285944	502	*
chr2	3303070	3304390	1321	*
chr2	3303359	3304449	1091	*
chr2	3315208	3316011	804	*
chr2	3331092	3331523	432	*
chr2	3331474	3332072	599	*
chr2	3461204	3461827	624	*
chr2	3462408	3462729	322	*
chr2	3518875	3519176	302	*
chr2	3650728	3651796	1069	*
chr2	3652313	3653289	977	*
chr2	3728057	3728931	875	*
chr2	3786417	3786831	415	*
chr2	3959493	3960087	595	*
chr2	5695852	5696656	805	*
chr2	6238450	6238875	426	*
chr2	6772993	6773571	579	*
chr2	6828363	6828623	261	*
chr2	6916727	6917412	686	*
chr2	6917966	6918498	533	*
chr2	6918515	6918845	331	*
chr2	7037330	7038186	857	*
chr2	7096866	7097786	921	*
chr2	7116042	7116687	646	*
chr2	7118829	7119258	430	*
chr2	7202612	7203360	749	*
chr2	7427016	7427733	718	*
chr2	7989465	7989769	305	*
chr2	8544857	8545201	345	*
chr2	8678016	8678596	581	*
chr2	8682055	8682687	633	*
chr2	8683029	8683333	305	*
chr2	8684732	8685048	317	*
chr2	8685436	8686367	932	*
chr2	8837630	8837903	274	*
chr2	9002992	9003617	626	*
chr2	9003645	9004039	395	*
chr2	9139217	9140139	923	*
chr2	9142445	9143140	696	*
chr2	9205807	9206353	547	*
chr2	9206290	9206563	274	*
chr2	9371237	9371596	360	*
chr2	9375788	9376061	274	*
chr2	9406038	9406495	458	*
chr2	9423161	9424228	1068	*
chr2	9555263	9556246	984	*
chr2	9631128	9631512	385	*
chr2	9770155	9770576	422	*
chr2	9798660	9799092	433	*
chr2	9799262	9800244	983	*
chr2	9813475	9814379	905	*
chr2	9984331	9984627	297	*
chr2	10043826	10044481	656	*
chr2	10048526	10048961	436	*
chr2	10072577	10073044	468	*
chr2	10122339	10122896	558	*
chr2	10123945	10124986	1042	*
chr2	10302160	10302869	710	*
chr2	10408797	10410044	1248	*
chr2	10434758	10435618	861	*
chr2	10447491	10449282	1792	*
chr2	10812609	10813455	847	*
chr2	10831999	10832878	880	*
chr2	10835104	10835578	475	*
chr2	10865053	10865591	539	*
chr2	10966695	10966971	277	*
chr2	10983602	10983909	308	*
chr2	11129942	11130299	358	*
chr2	11132377	11133361	985	*
chr2	11154835	11155310	476	*
chr2	11155163	11155573	411	*
chr2	11445700	11446154	455	*
chr2	11446868	11447215	348	*
chr2	11465778	11466590	813	*
chr2	11477403	11478824	1422	*
chr2	11681795	11682049	255	*
chr2	11778928	11779646	719	*
chr2	11784663	11785604	942	*
chr2	11863734	11864012	279	*
chr2	12717693	12718329	637	*
chr2	13007062	13007541	480	*
chr2	13056086	13056398	313	*
chr2	15576855	15577330	476	*
chr2	15637055	15638089	1035	*
chr2	15938520	15938858	339	*
chr2	15939590	15941957	2368	*
chr2	15943088	15943736	649	*
chr2	16507978	16509094	1117	*
chr2	16608668	16609820	1153	*
chr2	16649407	16649780	374	*
chr2	16756937	16757730	794	*
chr2	16773112	16773525	414	*
chr2	16774917	16775425	509	*
chr2	17540512	17540834	323	*
chr2	17671006	17671496	491	*
chr2	17846828	17847455	628	*
chr2	17851672	17851931	260	*
chr2	17963829	17964253	425	*
chr2	18377988	18378428	441	*
chr2	18387454	18388110	657	*
chr2	18520455	18521128	674	*
chr2	19348018	19348348	331	*
chr2	19350099	19350501	403	*
chr2	19863311	19863795	485	*
chr2	19864136	19864424	289	*
chr2	19901544	19902323	780	*
chr2	20051723	20052176	454	*
chr2	20291174	20291467	294	*
chr2	20350589	20351403	815	*
chr2	20352405	20352808	404	*
chr2	20445392	20447689	2298	*
chr2	20633853	20634150	298	*
chr2	20635752	20636423	672	*
chr2	20641946	20643003	1058	*
chr2	20650366	20651763	1398	*
chr2	20661424	20662142	719	*
chr2	20962917	20963360	444	*
chr2	21043145	21043772	628	*
chr2	23646437	23646809	373	*
chr2	23926685	23927401	717	*
chr2	24075877	24076837	961	*
chr2	24084083	24084738	656	*
chr2	24123329	24123672	344	*
chr2	24409793	24410344	552	*
chr2	24792865	24793396	532	*
chr2	24825404	24825843	440	*
chr2	24827532	24828244	713	*
chr2	24971414	24972695	1282	*
chr2	24975163	24975993	831	*
chr2	24984949	24986289	1341	*
chr2	25042574	25043103	530	*
chr2	25129363	25130041	679	*
chr2	25196385	25196842	458	*
chr2	25203976	25204305	330	*
chr2	25257996	25258373	378	*
chr2	25342555	25342935	381	*
chr2	25361827	25362293	467	*
chr2	25376222	25377475	1254	*
chr2	25878158	25878706	549	*
chr2	25950977	25951720	744	*
chr2	26033520	26034330	811	*
chr2	26244471	26245322	852	*
chr2	26577468	26578028	561	*
chr2	26605539	26605995	457	*
chr2	26745708	26746276	569	*
chr2	26785457	26786333	877	*
chr2	26846030	26847053	1024	*
chr2	26847473	26849521	2049	*
chr2	26915819	26916138	320	*
chr2	26922207	26923297	1091	*
chr2	26942199	26943338	1140	*
chr2	26945514	26945792	279	*
chr2	26961505	26961934	430	*
chr2	26970352	26970593	242	*
chr2	26970439	26970860	422	*
chr2	27016864	27017124	261	*
chr2	27050071	27051312	1242	*
chr2	27051624	27052347	724	*
chr2	27071318	27072122	805	*
chr2	27071717	27072276	560	*
chr2	27072534	27073039	506	*
chr2	27083735	27084002	268	*
chr2	27085601	27087304	1704	*
chr2	27095834	27096625	792	*
chr2	27098543	27099448	906	*
chr2	27134211	27134617	407	*
chr2	27211617	27212354	738	*
chr2	27217124	27217385	262	*
chr2	27217191	27217465	275	*
chr2	27308043	27308278	236	*
chr2	27356741	27357524	784	*
chr2	27369974	27370568	595	*
chr2	27370781	27371311	531	*
chr2	27378254	27378653	400	*
chr2	27380534	27381127	594	*
chr2	27441891	27442123	233	*
chr2	27489613	27490160	548	*
chr2	27683405	27684228	824	*
chr2	27703345	27704162	818	*
chr2	28392382	28393055	674	*
chr2	28396937	28397196	260	*
chr2	28566474	28567399	926	*
chr2	28594209	28594506	298	*
chr2	28751697	28752323	627	*
chr2	28894192	28894877	686	*
chr2	28956774	28957096	323	*
chr2	28958578	28959208	631	*
chr2	30072119	30072868	750	*
chr2	30090604	30090986	383	*
chr2	30115613	30116130	518	*
chr2	30146536	30146973	438	*
chr2	30164746	30165368	623	*
chr2	30230857	30231921	1065	*
chr2	30706764	30707870	1107	*
chr2	30708783	30709216	434	*
chr2	30711358	30712127	770	*
chr2	30713574	30714695	1122	*
chr2	31137850	31138724	875	*
chr2	31169804	31170717	914	*
chr2	31333728	31334061	334	*
chr2	32063476	32063833	358	*
chr2	32356453	32356794	342	*
chr2	32356938	32357225	288	*
chr2	32916269	32916557	289	*
chr2	33681029	33681599	571	*
chr2	37396023	37396587	565	*
chr2	37536096	37536468	373	*
chr2	37877108	37878314	1207	*
chr2	37982234	37982491	258	*
chr2	38377367	38377955	589	*
chr2	38535787	38536336	550	*
chr2	38581339	38581939	601	*
chr2	38602769	38603688	920	*
chr2	38740758	38741252	495	*
chr2	38750943	38752019	1077	*
chr2	38947430	38948194	765	*
chr2	39069014	39069373	360	*
chr2	39123867	39124726	860	*
chr2	39227866	39228715	850	*
chr2	41698710	41698967	258	*
chr2	41840431	41841437	1007	*
chr2	41853135	41854069	935	*
chr2	41869607	41870183	577	*
chr2	42086367	42087194	828	*
chr2	42095649	42096836	1188	*
chr2	42097097	42097766	670	*
chr2	42360602	42360949	348	*
chr2	42361236	42361815	580	*
chr2	42495099	42495365	267	*
chr2	42809981	42811009	1029	*
chr2	42812915	42814060	1146	*
chr2	42827521	42828161	641	*
chr2	42828632	42829427	796	*
chr2	42946428	42947158	731	*
chr2	42974837	42975648	812	*
chr2	43227295	43227577	283	*
chr2	43227932	43228750	819	*
chr2	43229465	43229960	496	*
chr2	43231197	43231770	574	*
chr2	43542239	43542689	451	*
chr2	43595715	43596373	659	*
chr2	43612287	43613303	1017	*
chr2	43995997	43996531	535	*
chr2	44044127	44044575	449	*
chr2	44044587	44044839	253	*
chr2	44087156	44087599	444	*
chr2	44167904	44168790	887	*
chr2	44169388	44169716	329	*
chr2	44361561	44361850	290	*
chr2	44479037	44480215	1179	*
chr2	44951909	44952639	731	*
chr2	44955538	44956220	683	*
chr2	44981208	44982078	871	*
chr2	45494778	45495081	304	*
chr2	45642640	45642934	295	*
chr2	45650757	45651586	830	*
chr2	45653965	45654303	339	*
chr2	45778800	45779273	474	*
chr2	45993561	45993998	438	*
chr2	46062856	46063159	304	*
chr2	46460551	46461934	1384	*
chr2	46463996	46464983	988	*
chr2	46616735	46617260	526	*
chr2	46650007	46651163	1157	*
chr2	46698475	46699282	808	*
chr2	46889145	46889767	623	*
chr2	46915573	46916418	846	*
chr2	46986595	46987599	1005	*
chr2	47007920	47008596	677	*
chr2	47008977	47009352	376	*
chr2	47175337	47175817	481	*
chr2	47175965	47177146	1182	*
chr2	47272106	47272949	844	*
chr2	47322983	47323704	722	*
chr2	47335036	47335391	356	*
chr2	47388190	47388702	513	*
chr2	47402961	47403562	602	*
chr2	47767918	47768769	852	*
chr2	47782669	47783250	582	*
chr2	47783119	47783697	579	*
chr2	47906478	47907039	562	*
chr2	48106082	48107863	1782	*
chr2	48106284	48107171	888	*
chr2	48111078	48112062	985	*
chr2	48314106	48314966	861	*
chr2	48398474	48398740	267	*
chr2	48420187	48421217	1031	*
chr2	48440331	48440675	345	*
chr2	48440446	48440732	287	*
chr2	48946252	48947031	780	*
chr2	49687975	49688261	287	*
chr2	50402531	50402784	254	*
chr2	50491671	50491931	261	*
chr2	50492419	50492971	553	*
chr2	50536531	50536836	306	*
chr2	51031846	51032122	277	*
chr2	54723529	54723828	300	*
chr2	55048923	55049200	278	*
chr2	55049537	55050077	541	*
chr2	55050387	55050752	366	*
chr2	55617199	55618016	818	*
chr2	56130604	56130994	391	*
chr2	56183524	56184315	792	*
chr2	56267197	56267533	337	*
chr2	57497675	57498066	392	*
chr2	57517394	57517703	310	*
chr2	57720586	57721264	679	*
chr2	57759906	57760574	669	*
chr2	58571202	58571486	285	*
chr2	60550214	60551279	1066	*
chr2	60554358	60554780	423	*
chr2	60554925	60555233	309	*
chr2	60581340	60582262	923	*
chr2	60642072	60642534	463	*
chr2	60674800	60675265	466	*
chr2	60707642	60707941	300	*
chr2	60998678	60999353	676	*
chr2	61176843	61177315	473	*
chr2	61538359	61538712	354	*
chr2	61854234	61855042	809	*
chr2	61888394	61888939	546	*
chr2	61889521	61889819	299	*
chr2	62411569	62412860	1292	*
chr2	62456786	62457157	372	*
chr2	62775256	62775695	440	*
chr2	63588670	63589100	431	*
chr2	63841173	63841806	634	*
chr2	64144428	64144692	265	*
chr2	64327832	64328132	301	*
chr2	64330646	64331461	816	*
chr2	64375694	64376133	440	*
chr2	64454780	64455128	349	*
chr2	64522914	64523571	658	*
chr2	64524066	64524788	723	*
chr2	64562299	64562559	261	*
chr2	64653386	64653917	532	*
chr2	64653992	64654268	277	*
chr2	64750809	64751477	669	*
chr2	64767911	64768343	433	*
chr2	64865279	64865980	702	*
chr2	64873269	64873880	612	*
chr2	64917405	64918198	794	*
chr2	64969125	64969377	253	*
chr2	64988356	64989517	1162	*
chr2	65040601	65040982	382	*
chr2	65056053	65056953	901	*
chr2	65129814	65130692	879	*
chr2	65227818	65228091	274	*
chr2	65265221	65265552	332	*
chr2	65553391	65553697	307	*
chr2	65573066	65573451	386	*
chr2	66435188	66435462	275	*
chr2	66576757	66577001	245	*
chr2	68122559	68122989	431	*
chr2	68157550	68158128	579	*
chr2	68252324	68253198	875	*
chr2	68441463	68442181	719	*
chr2	69012780	69013815	1036	*
chr2	69306967	69308016	1050	*
chr2	69437056	69437910	855	*
chr2	69643713	69644011	299	*
chr2	69724207	69725013	807	*
chr2	69817210	69817561	352	*
chr2	69914179	69915879	1701	*
chr2	70070664	70071110	447	*
chr2	70086714	70087416	703	*
chr2	70123839	70124537	699	*
chr2	70124775	70125142	368	*
chr2	70141132	70143717	2586	*
chr2	70190483	70191273	791	*
chr2	70257475	70257931	457	*
chr2	70258001	70258647	647	*
chr2	70293491	70294077	587	*
chr2	70301080	70302384	1305	*
chr2	70303771	70304330	560	*
chr2	70341136	70341739	604	*
chr2	70553674	70554580	907	*
chr2	70628149	70628548	400	*
chr2	70645987	70646317	331	*
chr2	70647730	70648880	1151	*
chr2	70654925	70655786	862	*
chr2	70664939	70665232	294	*
chr2	70685785	70686034	250	*
chr2	70686508	70686901	394	*
chr2	70767880	70768387	508	*
chr2	70789515	70790277	763	*
chr2	70861930	70862471	542	*
chr2	70871076	70872102	1027	*
chr2	70920039	70920452	414	*
chr2	70946808	70947835	1028	*
chr2	70948265	70949072	808	*
chr2	70976999	70977505	507	*
chr2	70994177	70994548	372	*
chr2	70994650	70995451	802	*
chr2	71001038	71001277	240	*
chr2	71068124	71068885	762	*
chr2	71299536	71299864	329	*
chr2	71331642	71332076	435	*
chr2	71530490	71531056	567	*
chr2	71545626	71546322	697	*
chr2	71548459	71549319	861	*
chr2	71871523	71871793	271	*
chr2	71924094	71924420	327	*
chr2	71995004	71995474	471	*
chr2	72150052	72150942	891	*
chr2	72579439	72579767	329	*
chr2	72770757	72771287	531	*
chr2	72825577	72826352	776	*
chr2	72862290	72863187	898	*
chr2	72887431	72888441	1011	*
chr2	72892496	72894240	1745	*
chr2	72915375	72916458	1084	*
chr2	72916184	72916458	275	*
chr2	72917214	72917837	624	*
chr2	72936894	72937201	308	*
chr2	72947456	72947781	326	*
chr2	72973405	72974043	639	*
chr2	72993051	72994221	1171	*
chr2	73036003	73036407	405	*
chr2	73071217	73072323	1107	*
chr2	73113187	73113511	325	*
chr2	73156577	73156823	247	*
chr2	73156702	73157212	511	*
chr2	73156753	73157027	275	*
chr2	73163352	73164199	848	*
chr2	73176971	73177987	1017	*
chr2	73232409	73232769	361	*
chr2	73233300	73234004	705	*
chr2	73234013	73234610	598	*
chr2	73386030	73386288	259	*
chr2	73779855	73780459	605	*
chr2	74120050	74120642	593	*
chr2	74147854	74148745	892	*
chr2	74178688	74179314	627	*
chr2	74198399	74199309	911	*
chr2	74335021	74335286	266	*
chr2	74374300	74374842	543	*
chr2	74391395	74392295	901	*
chr2	74421738	74422461	724	*
chr2	74454665	74455344	680	*
chr2	74457518	74458311	794	*
chr2	74458116	74458389	274	*
chr2	74472448	74472817	370	*
chr2	74481922	74482644	723	*
chr2	74482991	74483537	547	*
chr2	74507146	74507794	649	*
chr2	74514189	74514475	287	*
chr2	74529462	74529988	527	*
chr2	74529740	74530199	460	*
chr2	74530488	74530855	368	*
chr2	74553345	74553610	266	*
chr2	74553817	74554430	614	*
chr2	74654259	74654551	293	*
chr2	74714798	74715711	914	*
chr2	74876109	74876757	649	*
chr2	74958581	74958893	313	*
chr2	75199739	75200414	676	*
chr2	75609032	75609637	606	*
chr2	75646827	75647275	449	*
chr2	75710814	75711572	759	*
chr2	78979595	78979874	280	*
chr2	78999324	78999952	629	*
chr2	79040935	79041505	571	*
chr2	79219372	79219650	279	*
chr2	79512500	79513306	807	*
chr2	79935941	79936202	262	*
chr2	84303027	84303357	331	*
chr2	84516296	84516746	451	*
chr2	84905131	84905795	665	*
chr2	84907274	84907507	234	*
chr2	84919213	84920229	1017	*
chr2	84925267	84927298	2032	*
chr2	85066499	85067249	751	*
chr2	85132914	85133361	448	*
chr2	85285395	85285838	444	*
chr2	85298670	85299203	534	*
chr2	85300469	85300918	450	*
chr2	85354524	85354972	449	*
chr2	85418222	85419257	1036	*
chr2	85420397	85421433	1037	*
chr2	85430640	85431468	829	*
chr2	85436647	85437213	567	*
chr2	85538429	85539811	1383	*
chr2	85551852	85552642	791	*
chr2	85561282	85561816	535	*
chr2	85595570	85595956	387	*
chr2	85601672	85602065	394	*
chr2	85602860	85603139	280	*
chr2	85606511	85606766	256	*
chr2	85616098	85616335	238	*
chr2	85637210	85637919	710	*
chr2	85707155	85707849	695	*
chr2	85728879	85729393	515	*
chr2	85742988	85743238	251	*
chr2	85750645	85750911	267	*
chr2	85814062	85814927	866	*
chr2	85888445	85889498	1054	*
chr2	86080084	86080377	294	*
chr2	86195038	86195764	727	*
chr2	86221412	86221725	314	*
chr2	86440849	86441184	336	*
chr2	86720016	86720275	260	*
chr2	86807659	86808698	1040	*
chr2	87076425	87077090	666	*
chr2	87217509	87218248	740	*
chr2	87228555	87228907	353	*
chr2	87228962	87229581	620	*
chr2	88016900	88017195	296	*
chr2	88055549	88056036	488	*
chr2	88060272	88060513	242	*
chr2	88159699	88160321	623	*
chr2	88191405	88192188	784	*
chr2	88591006	88591317	312	*
chr2	88627231	88628235	1005	*
chr2	88671583	88672156	574	*
chr2	88691580	88691850	271	*
chr2	88739954	88740223	270	*
chr2	88765803	88766039	237	*
chr2	88874069	88874567	499	*
chr2	88879909	88880725	817	*
chr2	90026949	90027313	365	*
chr2	95021740	95022756	1017	*
chr2	95076741	95077408	668	*
chr2	95193041	95193320	280	*
chr2	95207180	95207608	429	*
chr2	95302154	95302544	391	*
chr2	95303927	95304431	505	*
chr2	95345473	95345749	277	*
chr2	95413886	95414516	631	*
chr2	95728837	95729503	667	*
chr2	95991620	95993040	1421	*
chr2	95993715	95994612	898	*
chr2	96010135	96010882	748	*
chr2	96022615	96023181	567	*
chr2	96024325	96024634	310	*
chr2	96116827	96117553	727	*
chr2	96174632	96175070	439	*
chr2	96208285	96209203	919	*
chr2	96265669	96266568	900	*
chr2	96335781	96336154	374	*
chr2	96407259	96407961	703	*
chr2	96508035	96510105	2071	*
chr2	96512469	96512807	339	*
chr2	96530761	96531021	261	*
chr2	96532801	96533116	316	*
chr2	96535884	96536207	324	*
chr2	96536203	96536718	516	*
chr2	96547358	96547638	281	*
chr2	96552211	96552647	437	*
chr2	96553367	96554591	1225	*
chr2	96554501	96554897	397	*
chr2	96760399	96760768	370	*
chr2	96761080	96761445	366	*
chr2	96800911	96801312	402	*
chr2	96815899	96816583	685	*
chr2	96817410	96817837	428	*
chr2	96841322	96841577	256	*
chr2	96857539	96858516	978	*
chr2	96858750	96859610	861	*
chr2	96860472	96860749	278	*
chr2	96863746	96864272	527	*
chr2	96867331	96867908	578	*
chr2	96868517	96869391	875	*
chr2	96949898	96950292	395	*
chr2	96950889	96951749	861	*
chr2	96953361	96953835	475	*
chr2	96960353	96960835	483	*
chr2	96962394	96962631	238	*
chr2	97094967	97095336	370	*
chr2	97112276	97113841	1566	*
chr2	97268201	97268796	596	*
chr2	97589563	97591197	1635	*
chr2	97663910	97664558	649	*
chr2	97696902	97698172	1271	*
chr2	97699902	97700393	492	*
chr2	97995921	97996172	252	*
chr2	98021233	98021486	254	*
chr2	98384992	98385667	676	*
chr2	98412438	98413105	668	*
chr2	98412975	98413268	294	*
chr2	98608327	98608826	500	*
chr2	98649266	98649729	464	*
chr2	99336465	99337426	962	*
chr2	99489859	99490802	944	*
chr2	99559010	99560042	1033	*
chr2	100104856	100105294	439	*
chr2	100262670	100263267	598	*
chr2	100562729	100563419	691	*
chr2	100606773	100607298	526	*
chr2	100610286	100610644	359	*
chr2	100984792	100985434	643	*
chr2	101002129	101002497	369	*
chr2	101012244	101012822	579	*
chr2	101252186	101252859	674	*
chr2	101341792	101342591	800	*
chr2	101342765	101343031	267	*
chr2	101696404	101697558	1155	*
chr2	102020363	102021240	878	*
chr2	102240648	102241319	672	*
chr2	102449528	102449790	263	*
chr2	102839743	102842094	2352	*
chr2	102848503	102849046	544	*
chr2	102976136	102976644	509	*
chr2	102977890	102978301	412	*
chr2	103161366	103161934	569	*
chr2	103289204	103289680	477	*
chr2	103959106	103959637	532	*
chr2	104033179	104033511	333	*
chr2	104413476	104413724	249	*
chr2	104842593	104843379	787	*
chr2	104843693	104843989	297	*
chr2	104843819	104844056	238	*
chr2	104849472	104850325	854	*
chr2	104852520	104852841	322	*
chr2	104853008	104853593	586	*
chr2	104853633	104854392	760	*
chr2	104863592	104863843	252	*
chr2	104873368	104873849	482	*
chr2	105235555	105236030	476	*
chr2	105237744	105238153	410	*
chr2	105294751	105295024	274	*
chr2	105369747	105370541	795	*
chr2	105605150	105605431	282	*
chr2	106103553	106105034	1482	*
chr2	106542852	106543631	780	*
chr2	106581193	106581512	320	*
chr2	106581392	106581822	431	*
chr2	106582409	106582946	538	*
chr2	106886872	106887377	506	*
chr2	108719448	108719845	398	*
chr2	108928230	108928471	242	*
chr2	109127896	109128832	937	*
chr2	109222716	109222986	271	*
chr2	109283629	109283884	256	*
chr2	109509273	109509709	437	*
chr2	109510058	109510705	648	*
chr2	109546030	109546302	273	*
chr2	109603557	109603789	233	*
chr2	109613839	109614241	403	*
chr2	109614101	109614375	275	*
chr2	109792634	109792891	258	*
chr2	109793819	109794523	705	*
chr2	109980755	109981397	643	*
chr2	109986694	109987376	683	*
chr2	109987594	109988119	526	*
chr2	110071809	110072560	752	*
chr2	110298992	110299485	494	*
chr2	110316253	110316546	294	*
chr2	110373511	110373775	265	*
chr2	110383306	110384164	859	*
chr2	110389825	110391142	1318	*
chr2	110401173	110401490	318	*
chr2	110576973	110577307	335	*
chr2	110811373	110811845	473	*
chr2	111453638	111454010	373	*
chr2	111735910	111736733	824	*
chr2	111747587	111748311	725	*
chr2	111884038	111884385	348	*
chr2	112048660	112049789	1130	*
chr2	112054256	112055290	1035	*
chr2	112139685	112140202	518	*
chr2	112254831	112255119	289	*
chr2	112433260	112433744	485	*
chr2	112481604	112481980	377	*
chr2	112582167	112582707	541	*
chr2	112583507	112583833	327	*
chr2	112584154	112584814	661	*
chr2	112599849	112600451	603	*
chr2	112626557	112626992	436	*
chr2	112645231	112646391	1161	*
chr2	112726288	112727297	1010	*
chr2	112733203	112733458	256	*
chr2	112749880	112750270	391	*
chr2	112958784	112959384	601	*
chr2	113136662	113137586	925	*
chr2	113138127	113138613	487	*
chr2	113198757	113199687	931	*
chr2	113203806	113204640	835	*
chr2	113370674	113371161	488	*
chr2	113389197	113389526	330	*
chr2	113390344	113390923	580	*
chr2	113437567	113437924	358	*
chr2	113440529	113440950	422	*
chr2	113527354	113528099	746	*
chr2	113583825	113584673	849	*
chr2	113601843	113602471	629	*
chr2	113603128	113604803	1676	*
chr2	113605615	113605960	346	*
chr2	113889546	113890188	643	*
chr2	113979291	113980062	772	*
chr2	117786290	117786658	369	*
chr2	117814139	117814944	806	*
chr2	117835684	117836504	821	*
chr2	118003345	118004034	690	*
chr2	118013983	118014485	503	*
chr2	118032017	118032564	548	*
chr2	118045209	118045463	255	*
chr2	118221363	118221686	324	*
chr2	118221771	118222267	497	*
chr2	118855524	118856428	905	*
chr2	119291024	119291461	438	*
chr2	119366936	119367566	631	*
chr2	119641207	119642215	1009	*
chr2	120223191	120223809	619	*
chr2	120253027	120253348	322	*
chr2	120312930	120313738	809	*
chr2	120343293	120343801	509	*
chr2	120521214	120521669	456	*
chr2	120679926	120680896	971	*
chr2	120693706	120694141	436	*
chr2	120695383	120696186	804	*
chr2	121070531	121071651	1121	*
chr2	121072772	121073305	534	*
chr2	121074456	121075798	1343	*
chr2	121075220	121076382	1163	*
chr2	121077175	121077514	340	*
chr2	121079891	121080843	953	*
chr2	121081106	121081493	388	*
chr2	121095438	121095882	445	*
chr2	121402251	121402513	263	*
chr2	121530399	121531518	1120	*
chr2	121649623	121650030	408	*
chr2	121649644	121649991	348	*
chr2	121737909	121738299	391	*
chr2	121974956	121975467	512	*
chr2	126777521	126777856	336	*
chr2	126971527	126972205	679	*
chr2	127049937	127051598	1662	*
chr2	127387136	127387494	359	*
chr2	127387763	127388374	612	*
chr2	127526559	127526840	282	*
chr2	127811235	127811513	279	*
chr2	127885684	127886433	750	*
chr2	128027459	128028205	747	*
chr2	128091009	128091313	305	*
chr2	128232981	128233864	884	*
chr2	128302391	128302786	396	*
chr2	128318928	128319485	558	*
chr2	128320230	128320505	276	*
chr2	128320433	128320784	352	*
chr2	128321278	128322013	736	*
chr2	128736226	128737262	1037	*
chr2	129849690	129850156	467	*
chr2	129923282	129924099	818	*
chr2	130181518	130183090	1573	*
chr2	130332537	130332987	451	*
chr2	130341973	130343048	1076	*
chr2	130372135	130373149	1015	*
chr2	130373519	130373908	390	*
chr2	130391279	130391835	557	*
chr2	130557089	130557707	619	*
chr2	130563159	130563959	801	*
chr2	130797205	130798526	1322	*
chr2	130920015	130921049	1035	*
chr2	131153853	131154425	573	*
chr2	131412836	131413599	764	*
chr2	131491531	131493230	1700	*
chr2	131672831	131674158	1328	*
chr2	131682458	131682969	512	*
chr2	131801514	131802189	676	*
chr2	131801924	131802448	525	*
chr2	131858103	131858419	317	*
chr2	132279241	132279650	410	*
chr2	132280799	132281100	302	*
chr2	132280923	132281315	393	*
chr2	132347189	132347607	419	*
chr2	132394099	132394375	277	*
chr2	132546571	132547430	860	*
chr2	133171640	133172045	406	*
chr2	133780128	133780569	442	*
chr2	133844250	133844523	274	*
chr2	134118218	134118677	460	*
chr2	134118467	134118770	304	*
chr2	134119599	134120017	419	*
chr2	134445553	134445836	284	*
chr2	134450390	134451258	869	*
chr2	134460648	134461140	493	*
chr2	134918213	134918866	654	*
chr2	134919069	134919456	388	*
chr2	135004202	135004503	302	*
chr2	135531257	135531731	475	*
chr2	135709576	135710070	495	*
chr2	135741403	135741651	249	*
chr2	135913579	135913939	361	*
chr2	135985238	135985486	249	*
chr2	136423215	136424388	1174	*
chr2	137838540	137839085	546	*
chr2	139790800	139791239	440	*
chr2	143034268	143035064	797	*
chr2	144520004	144520539	536	*
chr2	146734188	146734656	469	*
chr2	148644639	148645342	704	*
chr2	149017186	149017614	429	*
chr2	149561058	149561745	688	*
chr2	149597508	149598154	647	*
chr2	150487594	150488348	755	*
chr2	150648562	150648946	385	*
chr2	151238960	151239289	330	*
chr2	151409871	151410336	466	*
chr2	152024689	152025010	322	*
chr2	152025726	152026307	582	*
chr2	152175411	152176447	1037	*
chr2	152635638	152636027	390	*
chr2	152717372	152718511	1140	*
chr2	152740580	152741311	732	*
chr2	152925809	152926213	405	*
chr2	153476823	153477519	697	*
chr2	153478156	153479316	1161	*
chr2	153519076	153519570	495	*
chr2	156335426	156335929	504	*
chr2	156400780	156401057	278	*
chr2	157302442	157302793	352	*
chr2	157777646	157777901	256	*
chr2	157989130	157989607	478	*
chr2	158456459	158456888	430	*
chr2	158457570	158457807	238	*
chr2	158745357	158745863	507	*
chr2	158753730	158754591	862	*
chr2	158900909	158901712	804	*
chr2	159118332	159119207	876	*
chr2	159712518	159712755	238	*
chr2	160269867	160270116	250	*
chr2	160994044	160994635	592	*
chr2	161063845	161064120	276	*
chr2	161223120	161223666	547	*
chr2	161586298	161586702	405	*
chr2	161999033	161999420	388	*
chr2	162123766	162124581	816	*
chr2	162297858	162298587	730	*
chr2	162301094	162301564	471	*
chr2	164737735	164738009	275	*
chr2	164992808	164993078	271	*
chr2	165014843	165015260	418	*
chr2	165016598	165017722	1125	*
chr2	165018145	165018763	619	*
chr2	165203689	165204229	541	*
chr2	165238957	165240225	1269	*
chr2	165293457	165294618	1162	*
chr2	165874384	165874679	296	*
chr2	165953580	165954290	711	*
chr2	166127922	166128222	301	*
chr2	166375976	166376428	453	*
chr2	166539325	166539800	476	*
chr2	168118566	168119778	1213	*
chr2	168346598	168347457	860	*
chr2	168759298	168759670	373	*
chr2	169109513	169110377	865	*
chr2	169132083	169132358	276	*
chr2	169221896	169222345	450	*
chr2	169584433	169584767	335	*
chr2	169733767	169734012	246	*
chr2	169827359	169827675	317	*
chr2	170236187	170236546	360	*
chr2	170408778	170409481	704	*
chr2	170815430	170816976	1547	*
chr2	170816967	170817492	526	*
chr2	170873150	170873411	262	*
chr2	170928715	170929664	950	*
chr2	170973309	170974024	716	*
chr2	171433920	171434530	611	*
chr2	171687350	171688133	784	*
chr2	172084778	172085279	502	*
chr2	172102210	172102556	347	*
chr2	172104039	172104314	276	*
chr2	172465468	172466158	691	*
chr2	172806364	172806618	255	*
chr2	172931833	172932340	508	*
chr2	173027325	173028388	1064	*
chr2	173210241	173210521	281	*
chr2	173402338	173402901	564	*
chr2	174341424	174342145	722	*
chr2	174341635	174342299	665	*
chr2	174697163	174697446	284	*
chr2	174699590	174700627	1038	*
chr2	174703688	174704221	534	*
chr2	174748678	174749057	380	*
chr2	175005476	175005729	254	*
chr2	175167853	175168671	819	*
chr2	175690067	175690583	517	*
chr2	176088412	176088705	294	*
chr2	176097713	176098338	626	*
chr2	176099200	176099813	614	*
chr2	176124184	176124499	316	*
chr2	176126793	176127409	617	*
chr2	176127766	176128269	504	*
chr2	176140395	176141040	646	*
chr2	176455061	176455406	346	*
chr2	176553978	176554887	910	*
chr2	176638324	176639085	762	*
chr2	176652219	176652559	341	*
chr2	177147301	177148117	817	*
chr2	177148762	177149229	468	*
chr2	177161835	177162222	388	*
chr2	177164192	177165330	1139	*
chr2	177212225	177213006	782	*
chr2	177263395	177263882	488	*
chr2	177332328	177332728	401	*
chr2	177335109	177335554	446	*
chr2	177618646	177619006	361	*
chr2	177758277	177758605	329	*
chr2	177763812	177764403	592	*
chr2	178111805	178112891	1087	*
chr2	178132472	178132749	278	*
chr2	178413427	178413688	262	*
chr2	178413883	178415399	1517	*
chr2	178450883	178451617	735	*
chr2	178478644	178479227	584	*
chr2	178914196	178914627	432	*
chr2	179751164	179751607	444	*
chr2	179751379	179751709	331	*
chr2	180125375	180126099	725	*
chr2	180980268	180980936	669	*
chr2	181104683	181104920	238	*
chr2	182186077	182186733	657	*
chr2	183037941	183038863	923	*
chr2	183248889	183249140	252	*
chr2	189441031	189441456	426	*
chr2	189660967	189661594	628	*
chr2	189674236	189674610	375	*
chr2	189762759	189763260	502	*
chr2	191218464	191218713	250	*
chr2	191555082	191555339	258	*
chr2	191677981	191678456	476	*
chr2	191812167	191812437	271	*
chr2	192194974	192195618	645	*
chr2	195659865	195660461	597	*
chr2	196066509	196066990	482	*
chr2	196068168	196068785	618	*
chr2	196926543	196926787	245	*
chr2	197191420	197191681	262	*
chr2	197378587	197379324	738	*
chr2	197453164	197453519	356	*
chr2	197499902	197500408	507	*
chr2	197804215	197804534	320	*
chr2	198277211	198277691	481	*
chr2	198296731	198297113	383	*
chr2	198314468	198314756	289	*
chr2	199361679	199362123	445	*
chr2	199442063	199442445	383	*
chr2	199459266	199459590	325	*
chr2	199463464	199464351	888	*
chr2	199467997	199468551	555	*
chr2	199471261	199471998	738	*
chr2	199851244	199851543	300	*
chr2	199979643	199980554	912	*
chr2	200509236	200510458	1223	*
chr2	200811004	200811845	842	*
chr2	200864649	200865022	374	*
chr2	201071583	201072035	453	*
chr2	201860343	201861366	1024	*
chr2	202178072	202178807	736	*
chr2	202265290	202265793	504	*
chr2	202375720	202376008	289	*
chr2	202588587	202589226	640	*
chr2	203238767	203239528	762	*
chr2	204145006	204145886	881	*
chr2	204260278	204260554	277	*
chr2	204325082	204325829	748	*
chr2	204876497	204876914	418	*
chr2	205679427	205680614	1188	*
chr2	205682120	205682628	509	*
chr2	205684503	205685106	604	*
chr2	205764182	205764534	353	*
chr2	205925786	205926303	518	*
chr2	205947693	205948333	641	*
chr2	206159247	206159869	623	*
chr2	206163989	206164785	797	*
chr2	206443180	206443616	437	*
chr2	206693590	206693941	352	*
chr2	206800447	206801133	687	*
chr2	206981671	206982191	521	*
chr2	207166069	207166668	600	*
chr2	207167058	207167470	413	*
chr2	207474682	207475733	1052	*
chr2	207474816	207475375	560	*
chr2	207529599	207529901	303	*
chr2	207529676	207530238	563	*
chr2	207625173	207625419	247	*
chr2	207745920	207746333	414	*
chr2	208072517	208072794	278	*
chr2	208072524	208073073	550	*
chr2	208175259	208175940	682	*
chr2	208254107	208255423	1317	*
chr2	208265696	208266245	550	*
chr2	208407251	208407909	659	*
chr2	209423482	209424285	804	*
chr2	210170539	210171566	1028	*
chr2	210170885	210171439	555	*
chr2	210195262	210195645	384	*
chr2	212567527	212568196	670	*
chr2	213246506	213246954	449	*
chr2	213251512	213251926	415	*
chr2	215269603	215270097	495	*
chr2	215920304	215921097	794	*
chr2	215931393	215931866	474	*
chr2	216109312	216109774	463	*
chr2	216114229	216115489	1261	*
chr2	216412264	216412904	641	*
chr2	216498503	216498844	342	*
chr2	216515831	216517001	1171	*
chr2	216518974	216519570	597	*
chr2	216664687	216665577	891	*
chr2	216666411	216667150	740	*
chr2	216682424	216683067	644	*
chr2	216691336	216691869	534	*
chr2	216696603	216697908	1306	*
chr2	216698965	216699579	615	*
chr2	217510873	217511321	449	*
chr2	217713607	217714006	400	*
chr2	217714088	217714423	336	*
chr2	217756186	217757131	946	*
chr2	217785220	217786247	1028	*
chr2	217787269	217787863	595	*
chr2	217788834	217789776	943	*
chr2	217886806	217887049	244	*
chr2	217988262	217989074	813	*
chr2	217989251	217989548	298	*
chr2	217993993	217994323	331	*
chr2	218010321	218010612	292	*
chr2	218033512	218033826	315	*
chr2	218034061	218035182	1122	*
chr2	218068268	218069737	1470	*
chr2	218217253	218217849	597	*
chr2	218269768	218270990	1223	*
chr2	218272283	218273425	1143	*
chr2	218292086	218292624	539	*
chr2	218300991	218301835	845	*
chr2	218356667	218357026	360	*
chr2	218394785	218395246	462	*
chr2	218395131	218395367	237	*
chr2	218395826	218396622	797	*
chr2	218398977	218399523	547	*
chr2	218405935	218406948	1014	*
chr2	218568082	218568812	731	*
chr2	218710350	218711298	949	*
chr2	218852781	218853057	277	*
chr2	218876501	218877128	628	*
chr2	218896459	218896755	297	*
chr2	218897339	218897658	320	*
chr2	218897925	218898536	612	*
chr2	218908912	218909319	408	*
chr2	218959729	218959966	238	*
chr2	218979919	218980438	520	*
chr2	218995829	218996542	714	*
chr2	219029410	219030389	980	*
chr2	219057759	219058709	951	*
chr2	219119597	219119843	247	*
chr2	219119653	219119940	288	*
chr2	219159715	219161049	1335	*
chr2	219161790	219162061	272	*
chr2	219171325	219171720	396	*
chr2	219176280	219177085	806	*
chr2	219177867	219178440	574	*
chr2	219178008	219178656	649	*
chr2	219206578	219207107	530	*
chr2	219211715	219211959	245	*
chr2	219218407	219218847	441	*
chr2	219229301	219229878	578	*
chr2	219277459	219278704	1246	*
chr2	219279039	219280367	1329	*
chr2	219281138	219281472	335	*
chr2	219293743	219293974	232	*
chr2	219294585	219295437	853	*
chr2	219296439	219296900	462	*
chr2	219296891	219297293	403	*
chr2	219298313	219299640	1328	*
chr2	219308466	219309514	1049	*
chr2	219387808	219388660	853	*
chr2	219402590	219403139	550	*
chr2	219451496	219451794	299	*
chr2	219459264	219460002	739	*
chr2	219460219	219460555	337	*
chr2	219476448	219477194	747	*
chr2	219495387	219495689	303	*
chr2	219495509	219496329	821	*
chr2	219507769	219508063	295	*
chr2	219509632	219510118	487	*
chr2	219521046	219521669	624	*
chr2	219529722	219530765	1044	*
chr2	219538149	219538466	318	*
chr2	219541633	219542238	606	*
chr2	219543255	219544256	1002	*
chr2	219550789	219551272	484	*
chr2	219551224	219551633	410	*
chr2	219552338	219552732	395	*
chr2	219554089	219554621	533	*
chr2	219554310	219554833	524	*
chr2	219560507	219561206	700	*
chr2	219642191	219642977	787	*
chr2	219737006	219737623	618	*
chr2	221570617	221571066	450	*
chr2	221571928	221574318	2391	*
chr2	221969274	221969688	415	*
chr2	222057386	222057677	292	*
chr2	222318118	222318725	608	*
chr2	222561789	222562451	663	*
chr2	222613782	222614302	521	*
chr2	222655644	222656659	1016	*
chr2	222708195	222708461	267	*
chr2	222860979	222861346	368	*
chr2	222903810	222904062	253	*
chr2	222971504	222972148	645	*
chr2	223797693	223798745	1053	*
chr2	223969992	223970885	894	*
chr2	223993716	223994214	499	*
chr2	224357554	224357938	385	*
chr2	224585420	224585842	423	*
chr2	224650960	224651421	462	*
chr2	225002212	225002456	245	*
chr2	225122482	225123081	600	*
chr2	225660253	225660738	486	*
chr2	225662554	225662939	386	*
chr2	225665505	225666062	558	*
chr2	225668414	225668843	430	*
chr2	225670338	225670791	454	*
chr2	226791071	226791778	708	*
chr2	226795721	226796072	352	*
chr2	226796816	226797321	506	*
chr2	226799220	226799496	277	*
chr2	226799279	226799551	273	*
chr2	226799848	226800609	762	*
chr2	226801166	226801941	776	*
chr2	226802720	226802974	255	*
chr2	226835847	226836187	341	*
chr2	226985253	226985909	657	*
chr2	227238219	227238493	275	*
chr2	227406564	227406982	419	*
chr2	227471666	227472264	599	*
chr2	227658223	227658640	418	*
chr2	227890337	227890723	387	*
chr2	228048718	228049132	415	*
chr2	228657612	228657996	385	*
chr2	229273874	229274167	294	*
chr2	229370469	229370765	297	*
chr2	229586969	229587685	717	*
chr2	229714600	229715287	688	*
chr2	229780568	229781402	835	*
chr2	229800830	229801380	551	*
chr2	230066769	230067859	1091	*
chr2	230068106	230068966	861	*
chr2	230610620	230611992	1373	*
chr2	230712293	230713095	803	*
chr2	230824297	230825198	902	*
chr2	230847634	230848470	837	*
chr2	230849903	230850385	483	*
chr2	230864461	230865274	814	*
chr2	230866000	230866304	305	*
chr2	230869126	230869517	392	*
chr2	230885608	230886298	691	*
chr2	230913432	230914087	656	*
chr2	230986872	230987761	890	*
chr2	231036938	231037336	399	*
chr2	231038916	231039151	236	*
chr2	231051020	231051255	236	*
chr2	231052678	231053255	578	*
chr2	231053764	231054510	747	*
chr2	231056339	231057073	735	*
chr2	231104023	231104406	384	*
chr2	231412080	231413025	946	*
chr2	231451922	231452177	256	*
chr2	231452200	231452628	429	*
chr2	231464203	231464862	660	*
chr2	231514058	231514969	912	*
chr2	231517666	231517912	247	*
chr2	231601545	231602142	598	*
chr2	231604378	231605444	1067	*
chr2	231607752	231608147	396	*
chr2	231612084	231613142	1059	*
chr2	231613610	231614728	1119	*
chr2	231614648	231615405	758	*
chr2	231662105	231662949	845	*
chr2	231663699	231664014	316	*
chr2	231674382	231675389	1008	*
chr2	231676008	231676279	272	*
chr2	231677493	231678292	800	*
chr2	231679131	231679406	276	*
chr2	231683603	231683993	391	*
chr2	231684583	231684830	248	*
chr2	231685037	231685544	508	*
chr2	231686449	231686921	473	*
chr2	231706489	231711264	4776	*
chr2	231712104	231712534	431	*
chr2	231713967	231716061	2095	*
chr2	231717192	231717616	425	*
chr2	231780814	231781718	905	*
chr2	231786476	231786829	354	*
chr2	231900376	231900733	358	*
chr2	231904080	231904465	386	*
chr2	231905338	231905592	255	*
chr2	231905878	231906334	457	*
chr2	231924965	231926941	1977	*
chr2	232325950	232326568	619	*
chr2	232326724	232327536	813	*
chr2	232334701	232335806	1106	*
chr2	232437210	232437493	284	*
chr2	232439284	232441355	2072	*
chr2	232444575	232444963	389	*
chr2	232446045	232446622	578	*
chr2	232521355	232522659	1305	*
chr2	232523729	232524465	737	*
chr2	232550572	232551066	495	*
chr2	232605774	232606713	940	*
chr2	232697026	232697761	736	*
chr2	232853017	232853348	332	*
chr2	233251294	233252016	723	*
chr2	233321449	233321846	398	*
chr2	233353176	233353654	479	*
chr2	233353915	233354442	528	*
chr2	233443526	233443963	438	*
chr2	233976505	233976823	319	*
chr2	234497293	234497562	270	*
chr2	234497783	234498088	306	*
chr2	234544475	234545416	942	*
chr2	234548857	234549262	406	*
chr2	234550398	234550973	576	*
chr2	235116608	235117192	585	*
chr2	235593946	235594637	692	*
chr2	235594988	235595521	534	*
chr2	235605596	235606063	468	*
chr2	235746085	235746936	852	*
chr2	235747370	235747669	300	*
chr2	235765929	235766874	946	*
chr2	235779303	235779830	528	*
chr2	236130904	236131213	310	*
chr2	236177756	236178640	885	*
chr2	236180713	236181645	933	*
chr2	236343347	236345076	1730	*
chr2	236352057	236353747	1691	*
chr2	236379427	236379856	430	*
chr2	236513287	236513519	233	*
chr2	237027412	237027649	238	*
chr2	237060365	237061333	969	*
chr2	237072186	237072991	806	*
chr2	237085278	237086218	941	*
chr2	237475296	237475807	512	*
chr2	237475719	237475992	274	*
chr2	237479865	237480200	336	*
chr2	237512395	237513035	641	*
chr2	237571724	237572581	858	*
chr2	237573880	237574378	499	*
chr2	237691327	237691980	654	*
chr2	237744767	237745340	574	*
chr2	238060746	238061183	438	*
chr2	238237527	238237774	248	*
chr2	238239509	238240116	608	*
chr2	238240228	238240715	488	*
chr2	238241395	238241821	427	*
chr2	238256508	238256838	331	*
chr2	238256579	238257002	424	*
chr2	238263400	238264174	775	*
chr2	238289021	238289332	312	*
chr2	238289492	238289810	319	*
chr2	238296065	238296647	583	*
chr2	238370527	238370989	463	*
chr2	238785098	238785414	317	*
chr2	239035063	239035470	408	*
chr2	239097136	239097531	396	*
chr2	239143585	239144117	533	*
chr2	239401150	239402031	882	*
chr2	239401379	239401971	593	*
chr2	239644547	239644905	359	*
chr2	239933927	239934300	374	*
chr2	239953938	239954225	288	*
chr2	239991862	239992320	459	*
chr2	240025595	240025912	318	*
chr2	240143572	240144343	772	*
chr2	240232406	240233565	1160	*
chr2	240236870	240237123	254	*
chr2	240354338	240355024	687	*
chr2	240432850	240433196	347	*
chr2	240435269	240435590	322	*
chr2	240435290	240436791	1502	*
chr2	240436879	240437162	284	*
chr2	240437707	240439094	1388	*
chr2	240441940	240442216	277	*
chr2	240443285	240443593	309	*
chr2	240451166	240451422	257	*
chr2	240451306	240452554	1249	*
chr2	240453160	240453739	580	*
chr2	240453354	240455016	1663	*
chr2	240455398	240455821	424	*
chr2	240456328	240457094	767	*
chr2	240457752	240458365	614	*
chr2	240458422	240459247	826	*
chr2	240459202	240459686	485	*
chr2	240459633	240459955	323	*
chr2	240460033	240461793	1761	*
chr2	240462576	240465100	2525	*
chr2	240466817	240467217	401	*
chr2	240467189	240468295	1107	*
chr2	240468243	240468839	597	*
chr2	240468550	240469639	1090	*
chr2	240472349	240472582	234	*
chr2	240556859	240557547	689	*
chr2	240558186	240558647	462	*
chr2	240560297	240561713	1417	*
chr2	240565940	240567266	1327	*
chr2	240567523	240568304	782	*
chr2	240569560	240570026	467	*
chr2	240577298	240577780	483	*
chr2	240578072	240578343	272	*
chr2	240579757	240580103	347	*
chr2	240586377	240586638	262	*
chr2	240675331	240676044	714	*
chr2	240699161	240699659	499	*
chr2	240713670	240714068	399	*
chr2	240818123	240818586	464	*
chr2	240819944	240820184	241	*
chr2	240820593	240820881	289	*
chr2	240823715	240824058	344	*
chr2	240832019	240832944	926	*
chr2	240834848	240835153	306	*
chr2	240848238	240848653	416	*
chr2	240849951	240850411	461	*
chr2	240850968	240851795	828	*
chr2	240907891	240908956	1066	*
chr2	240984519	240985246	728	*
chr2	241078340	241078635	296	*
chr2	241102315	241102555	241	*
chr2	241315266	241316117	852	*
chr2	241355542	241356174	633	*
chr2	241507402	241507747	346	*
chr2	241508726	241509186	461	*
chr2	241686738	241687072	335	*
chr2	241701527	241701855	329	*
chr2	241702406	241703180	775	*
chr2	241732528	241732814	287	*
chr2	241734058	241734835	778	*
chr2	241735206	241735533	328	*
chr2	241766783	241767084	302	*
chr2	241878143	241878683	541	*
chr2	241881005	241882106	1102	*
chr2	242181713	242182430	718	*
chr20	266635	267247	613	*
chr20	324168	325042	875	*
chr20	324651	325513	863	*
chr20	326877	327740	864	*
chr20	328427	328684	258	*
chr20	330388	331092	705	*
chr20	346804	348583	1780	*
chr20	354390	354948	559	*
chr20	462153	463030	878	*
chr20	543020	543556	537	*
chr20	543476	544207	732	*
chr20	561452	562278	827	*
chr20	634748	635115	368	*
chr20	645424	646094	671	*
chr20	652543	653700	1158	*
chr20	663077	663472	396	*
chr20	668000	668395	396	*
chr20	672219	673410	1192	*
chr20	706223	706529	307	*
chr20	711387	711631	245	*
chr20	728167	729000	834	*
chr20	738756	739591	836	*
chr20	749157	749436	280	*
chr20	815937	816828	892	*
chr20	817791	818320	530	*
chr20	818634	819150	517	*
chr20	833365	833931	567	*
chr20	844204	845065	862	*
chr20	956333	957069	737	*
chr20	957721	958047	327	*
chr20	1118586	1118866	281	*
chr20	1212524	1213499	976	*
chr20	1312989	1313894	906	*
chr20	1392840	1393248	409	*
chr20	1466430	1467420	991	*
chr20	1764371	1764841	471	*
chr20	1776954	1777592	639	*
chr20	1802098	1802928	831	*
chr20	1965537	1966027	491	*
chr20	2006695	2007199	505	*
chr20	2102081	2102970	890	*
chr20	2103300	2103607	308	*
chr20	2172465	2172975	511	*
chr20	2351972	2352248	277	*
chr20	2454734	2455228	495	*
chr20	2470141	2471115	975	*
chr20	2508964	2509199	236	*
chr20	2521507	2521839	333	*
chr20	2524252	2525205	954	*
chr20	2562129	2562491	363	*
chr20	2651895	2653064	1170	*
chr20	2663856	2664268	413	*
chr20	2738337	2738570	234	*
chr20	2752830	2753335	506	*
chr20	2840229	2841088	860	*
chr20	2872672	2874102	1431	*
chr20	3045369	3045993	625	*
chr20	3047858	3048123	266	*
chr20	3053643	3054298	656	*
chr20	3115394	3115987	594	*
chr20	3173013	3173567	555	*
chr20	3173317	3174245	929	*
chr20	3204295	3204709	415	*
chr20	3407476	3408378	903	*
chr20	3470342	3470773	432	*
chr20	3676069	3676345	277	*
chr20	3676479	3677052	574	*
chr20	3739815	3740108	294	*
chr20	3767340	3769121	1782	*
chr20	3781309	3781955	647	*
chr20	3784086	3784384	299	*
chr20	3786760	3787246	487	*
chr20	3817523	3817994	472	*
chr20	3819851	3820774	924	*
chr20	3855211	3855479	269	*
chr20	3887966	3889400	1435	*
chr20	4015760	4016052	293	*
chr20	4084897	4085947	1051	*
chr20	4108535	4108827	293	*
chr20	4172200	4173449	1250	*
chr20	4249121	4249741	621	*
chr20	4249554	4249825	272	*
chr20	4606842	4607690	849	*
chr20	4687263	4687632	370	*
chr20	4740469	4740994	526	*
chr20	4760251	4761119	869	*
chr20	4950095	4950517	423	*
chr20	5100371	5101636	1266	*
chr20	5112988	5113938	951	*
chr20	5119402	5120356	955	*
chr20	5126185	5127389	1205	*
chr20	5192085	5193004	920	*
chr20	5204339	5204991	653	*
chr20	5205320	5205852	533	*
chr20	5448247	5449125	879	*
chr20	5528634	5530135	1502	*
chr20	5610972	5611456	485	*
chr20	5659005	5659591	587	*
chr20	5788104	5789014	911	*
chr20	5910997	5911827	831	*
chr20	6077271	6077975	705	*
chr20	6141965	6142963	999	*
chr20	6769339	6769720	382	*
chr20	7285815	7286535	721	*
chr20	7936535	7936876	342	*
chr20	8019706	8020073	368	*
chr20	8043702	8044108	407	*
chr20	8131630	8132539	910	*
chr20	8707233	8707560	328	*
chr20	8721192	8721443	252	*
chr20	8721577	8722894	1318	*
chr20	8751419	8751677	259	*
chr20	8759372	8759718	347	*
chr20	8853377	8854229	853	*
chr20	9393237	9393793	557	*
chr20	9407871	9408471	601	*
chr20	9609548	9610929	1382	*
chr20	9616531	9617765	1235	*
chr20	9978283	9978819	537	*
chr20	10090517	10090801	285	*
chr20	10218774	10219036	263	*
chr20	10433979	10434916	938	*
chr20	11544173	11544497	325	*
chr20	11911890	11912443	554	*
chr20	13820062	13820596	535	*
chr20	14337425	14337829	405	*
chr20	16801884	16802136	253	*
chr20	16802027	16802497	471	*
chr20	16803535	16804433	899	*
chr20	17226816	17227293	478	*
chr20	17431509	17432312	804	*
chr20	17504677	17504984	308	*
chr20	17536661	17537344	684	*
chr20	17570665	17571132	468	*
chr20	17681323	17681646	324	*
chr20	17682219	17682994	776	*
chr20	17895221	17895496	276	*
chr20	17898555	17898910	356	*
chr20	17939155	17939796	642	*
chr20	17968605	17969319	715	*
chr20	17996214	17996735	522	*
chr20	18288055	18288467	413	*
chr20	18507524	18507777	254	*
chr20	18587645	18588376	732	*
chr20	18631992	18632703	712	*
chr20	19662102	19662784	683	*
chr20	19784598	19785295	698	*
chr20	20017155	20018005	851	*
chr20	20052234	20052846	613	*
chr20	20083762	20084041	280	*
chr20	20356799	20357782	984	*
chr20	20360324	20360596	273	*
chr20	20568751	20569020	270	*
chr20	20824841	20825272	432	*
chr20	20837409	20837915	507	*
chr20	20859301	20860483	1183	*
chr20	20864128	20864803	676	*
chr20	21125659	21126028	370	*
chr20	21505153	21506879	1727	*
chr20	21512932	21513265	334	*
chr20	21702958	21703510	553	*
chr20	22338634	22339683	1050	*
chr20	22683955	22684757	803	*
chr20	22691254	22692048	795	*
chr20	23235374	23235860	487	*
chr20	23340319	23340662	344	*
chr20	23349990	23350700	711	*
chr20	23350696	23350965	270	*
chr20	23357827	23358455	629	*
chr20	23361717	23362476	760	*
chr20	23421363	23421682	320	*
chr20	23441978	23442230	253	*
chr20	23937250	23937867	618	*
chr20	24102198	24102644	447	*
chr20	24408341	24408655	315	*
chr20	24918367	24918834	468	*
chr20	24992552	24993018	467	*
chr20	24994739	24995481	743	*
chr20	25195923	25196623	701	*
chr20	25585303	25585564	262	*
chr20	25602513	25602843	331	*
chr20	25696606	25696973	368	*
chr20	26010166	26010466	301	*
chr20	29299394	29299988	595	*
chr20	30376659	30377243	585	*
chr20	30486862	30487445	584	*
chr20	30488805	30489232	428	*
chr20	30512124	30512725	602	*
chr20	31513999	31514941	943	*
chr20	31547028	31547397	370	*
chr20	31556983	31557939	957	*
chr20	31561382	31561920	539	*
chr20	31562568	31563517	950	*
chr20	31569160	31570329	1170	*
chr20	31571221	31571633	413	*
chr20	31572496	31573634	1139	*
chr20	31578201	31578589	389	*
chr20	31612510	31613422	913	*
chr20	31660685	31662219	1535	*
chr20	31721809	31722260	452	*
chr20	31722921	31724536	1616	*
chr20	31738782	31739131	350	*
chr20	31822469	31823643	1175	*
chr20	31828271	31828628	358	*
chr20	31833362	31833679	318	*
chr20	31833548	31833900	353	*
chr20	31849644	31849907	264	*
chr20	31852470	31853028	559	*
chr20	31879761	31880113	353	*
chr20	31951792	31952364	573	*
chr20	32028406	32028878	473	*
chr20	32030854	32032022	1169	*
chr20	32091764	32092267	504	*
chr20	32109232	32109935	704	*
chr20	32208069	32208322	254	*
chr20	32277290	32277537	248	*
chr20	32336770	32337143	374	*
chr20	32357730	32358463	734	*
chr20	32446109	32446511	403	*
chr20	32446763	32447224	462	*
chr20	32447461	32447725	265	*
chr20	32456005	32456242	238	*
chr20	32456176	32456683	508	*
chr20	32456777	32457741	965	*
chr20	32482930	32483438	509	*
chr20	32483337	32484487	1151	*
chr20	32485026	32485621	596	*
chr20	32521551	32522638	1088	*
chr20	32522906	32523206	301	*
chr20	32536522	32536761	240	*
chr20	32537898	32538288	391	*
chr20	32582111	32582373	263	*
chr20	32652653	32653511	859	*
chr20	32679650	32679932	283	*
chr20	32789854	32790442	589	*
chr20	32819848	32820297	450	*
chr20	32902286	32903165	880	*
chr20	33299238	33299508	271	*
chr20	33443775	33444611	837	*
chr20	33456958	33457659	702	*
chr20	33475439	33475698	260	*
chr20	33500471	33500797	327	*
chr20	33653205	33653655	451	*
chr20	33655001	33655291	291	*
chr20	33663487	33663756	270	*
chr20	33666250	33667221	972	*
chr20	33667642	33668359	718	*
chr20	33673803	33674087	285	*
chr20	33686452	33686918	467	*
chr20	33719790	33720390	601	*
chr20	33731472	33732828	1357	*
chr20	33791793	33792229	437	*
chr20	33992966	33994270	1305	*
chr20	34069726	34070110	385	*
chr20	34112041	34112494	454	*
chr20	34129391	34130077	687	*
chr20	34302824	34303351	528	*
chr20	34312446	34313095	650	*
chr20	34363310	34363699	390	*
chr20	34515370	34515768	399	*
chr20	34558319	34559284	966	*
chr20	34676493	34677154	662	*
chr20	34676524	34677210	687	*
chr20	34703157	34703416	260	*
chr20	34704098	34705192	1095	*
chr20	34769650	34770096	447	*
chr20	34825002	34825264	263	*
chr20	34825693	34826025	333	*
chr20	34872068	34872376	309	*
chr20	34872591	34873100	510	*
chr20	34875966	34876599	634	*
chr20	34985753	34986205	453	*
chr20	35092128	35093300	1173	*
chr20	35096073	35096421	349	*
chr20	35096323	35096825	503	*
chr20	35145247	35145513	267	*
chr20	35208072	35208957	886	*
chr20	35269390	35269867	478	*
chr20	35277616	35278564	949	*
chr20	35279424	35279888	465	*
chr20	35303725	35304441	717	*
chr20	35307054	35307395	342	*
chr20	35447172	35447448	277	*
chr20	35454399	35455388	990	*
chr20	35463444	35463870	427	*
chr20	35463861	35464141	281	*
chr20	35616115	35617020	906	*
chr20	35617241	35617522	282	*
chr20	35664488	35665371	884	*
chr20	35698882	35699501	620	*
chr20	35741776	35742689	914	*
chr20	35771979	35772306	328	*
chr20	35954036	35954739	704	*
chr20	35992519	35993420	902	*
chr20	36199481	36200285	805	*
chr20	36202493	36203273	781	*
chr20	36434816	36435131	316	*
chr20	36439433	36439876	444	*
chr20	36440543	36440860	318	*
chr20	36442929	36443306	378	*
chr20	36454600	36455359	760	*
chr20	36460919	36461154	236	*
chr20	36462136	36462560	425	*
chr20	36574949	36575470	522	*
chr20	36605031	36606034	1004	*
chr20	36773605	36774600	996	*
chr20	36863844	36864283	440	*
chr20	36887150	36887773	624	*
chr20	36919868	36920270	403	*
chr20	37095617	37096299	683	*
chr20	37178352	37179478	1127	*
chr20	37189006	37189321	316	*
chr20	37192084	37192780	697	*
chr20	37193659	37194296	638	*
chr20	37195477	37196433	957	*
chr20	37202287	37203070	784	*
chr20	37264688	37264934	247	*
chr20	37269230	37270198	969	*
chr20	37384385	37385477	1093	*
chr20	37390828	37391353	526	*
chr20	37395835	37396265	431	*
chr20	37396550	37396911	362	*
chr20	37397160	37397403	244	*
chr20	37397872	37398105	234	*
chr20	37402537	37403211	675	*
chr20	37405740	37406698	959	*
chr20	37406355	37406851	497	*
chr20	37407525	37407836	312	*
chr20	37407660	37409053	1394	*
chr20	37409065	37409500	436	*
chr20	37409332	37409632	301	*
chr20	37411159	37411694	536	*
chr20	37412014	37412934	921	*
chr20	37414882	37415550	669	*
chr20	37420463	37420714	252	*
chr20	37520091	37520443	353	*
chr20	37520832	37521337	506	*
chr20	37522723	37523058	336	*
chr20	37527505	37528619	1115	*
chr20	37564383	37564883	501	*
chr20	37901947	37902345	399	*
chr20	37902230	37903158	929	*
chr20	37903451	37904563	1113	*
chr20	37904229	37904955	727	*
chr20	37992876	37993402	527	*
chr20	38057464	38058113	650	*
chr20	38073433	38074064	632	*
chr20	38165402	38165717	316	*
chr20	38220976	38221567	592	*
chr20	38222495	38222867	373	*
chr20	38434982	38435998	1017	*
chr20	38446302	38447238	937	*
chr20	38472368	38472806	439	*
chr20	38633859	38634187	329	*
chr20	38635018	38635413	396	*
chr20	38645766	38646784	1019	*
chr20	38649452	38649850	399	*
chr20	38659097	38659423	327	*
chr20	38674002	38674274	273	*
chr20	38725250	38726639	1390	*
chr20	38726910	38727153	244	*
chr20	38727243	38727578	336	*
chr20	38727382	38727662	281	*
chr20	38747956	38748466	511	*
chr20	38751506	38751961	456	*
chr20	38790700	38791025	326	*
chr20	38893750	38894422	673	*
chr20	38925812	38926278	467	*
chr20	39047946	39048666	721	*
chr20	39049680	39050510	831	*
chr20	39214846	39215083	238	*
chr20	39264493	39265294	802	*
chr20	39268535	39269353	819	*
chr20	40689276	40690592	1317	*
chr20	40946100	40946377	278	*
chr20	40962729	40963570	842	*
chr20	40966269	40966885	617	*
chr20	40968665	40969266	602	*
chr20	41028203	41028846	644	*
chr20	41135062	41135427	366	*
chr20	41136664	41137611	948	*
chr20	41140446	41140798	353	*
chr20	41172731	41173567	837	*
chr20	41232808	41233220	413	*
chr20	41339772	41340762	991	*
chr20	41693273	41693763	491	*
chr20	41738345	41738842	498	*
chr20	43187687	43188453	767	*
chr20	43514057	43514693	637	*
chr20	43537861	43538757	897	*
chr20	43549324	43549665	342	*
chr20	43590635	43591146	512	*
chr20	43657666	43658048	383	*
chr20	43667082	43667448	367	*
chr20	43749506	43750416	911	*
chr20	44080671	44081600	930	*
chr20	44116587	44117057	471	*
chr20	44190359	44190615	257	*
chr20	44210531	44211113	583	*
chr20	44210866	44211473	608	*
chr20	44247086	44247353	268	*
chr20	44247702	44248640	939	*
chr20	44310950	44311539	590	*
chr20	44475639	44476501	863	*
chr20	44521693	44522364	672	*
chr20	44609584	44610558	975	*
chr20	44686265	44686642	378	*
chr20	44692550	44692913	364	*
chr20	44733279	44733818	540	*
chr20	44747451	44747972	522	*
chr20	44747469	44748144	676	*
chr20	44805921	44806326	406	*
chr20	44810618	44811518	901	*
chr20	44885316	44885709	394	*
chr20	44966188	44966866	679	*
chr20	45044052	45044516	465	*
chr20	45290845	45291391	547	*
chr20	45293206	45294124	919	*
chr20	45311563	45312157	595	*
chr20	45362743	45363515	773	*
chr20	45373714	45374305	592	*
chr20	45436626	45437495	870	*
chr20	45771159	45771697	539	*
chr20	45791645	45791943	299	*
chr20	45812245	45812953	709	*
chr20	45833846	45834312	467	*
chr20	45857167	45857592	426	*
chr20	45892298	45892594	297	*
chr20	45911981	45912233	253	*
chr20	45934085	45935068	984	*
chr20	45935174	45935513	340	*
chr20	45971847	45972540	694	*
chr20	45987148	45987499	352	*
chr20	46013929	46014715	787	*
chr20	46021595	46023303	1709	*
chr20	46025552	46025899	348	*
chr20	46028648	46028935	288	*
chr20	46058112	46058536	425	*
chr20	46089358	46090048	691	*
chr20	46128228	46129329	1102	*
chr20	46131272	46131727	456	*
chr20	46132070	46133258	1189	*
chr20	46204961	46205283	323	*
chr20	46207873	46208196	324	*
chr20	46306950	46307753	804	*
chr20	46308276	46308892	617	*
chr20	46348053	46348315	263	*
chr20	46348710	46349445	736	*
chr20	46365182	46365462	281	*
chr20	46366291	46366582	292	*
chr20	46406402	46407187	786	*
chr20	46562281	46563161	881	*
chr20	46675715	46675963	249	*
chr20	46684169	46684561	393	*
chr20	46689109	46689770	662	*
chr20	46695858	46696108	251	*
chr20	46748077	46748682	606	*
chr20	46752331	46753086	756	*
chr20	46757977	46758339	363	*
chr20	47196172	47197331	1160	*
chr20	47205233	47206034	802	*
chr20	47272472	47273615	1144	*
chr20	47274386	47274949	564	*
chr20	47296001	47296259	259	*
chr20	47329908	47330241	334	*
chr20	47383899	47385000	1102	*
chr20	47388298	47388584	287	*
chr20	47501585	47501904	320	*
chr20	47662294	47662852	559	*
chr20	47663435	47664331	897	*
chr20	47784583	47785228	646	*
chr20	47786601	47786898	298	*
chr20	48620092	48621787	1696	*
chr20	48628014	48628405	392	*
chr20	48631618	48631923	306	*
chr20	48657240	48658297	1058	*
chr20	48727619	48728169	551	*
chr20	48807884	48808364	481	*
chr20	48904740	48905634	895	*
chr20	48921360	48921764	405	*
chr20	49045978	49046250	273	*
chr20	49046246	49046960	715	*
chr20	49133031	49133355	325	*
chr20	49146834	49147459	626	*
chr20	49188293	49188535	243	*
chr20	49216747	49217509	763	*
chr20	49218971	49219811	841	*
chr20	49278130	49278729	600	*
chr20	49333323	49334433	1111	*
chr20	49335643	49335978	336	*
chr20	49335653	49335971	319	*
chr20	49338272	49338579	308	*
chr20	49384688	49385179	492	*
chr20	49484243	49484611	369	*
chr20	49505302	49505895	594	*
chr20	49508421	49509173	753	*
chr20	49534013	49534960	948	*
chr20	49541698	49542832	1135	*
chr20	49608849	49609754	906	*
chr20	49610636	49611761	1126	*
chr20	49712559	49712924	366	*
chr20	49846358	49846661	304	*
chr20	49888577	49889092	516	*
chr20	49919131	49919400	270	*
chr20	49928713	49930849	2137	*
chr20	49936285	49936694	410	*
chr20	49978859	49979667	809	*
chr20	49982608	49983216	609	*
chr20	50071075	50071903	829	*
chr20	50085363	50086089	727	*
chr20	50112482	50113403	922	*
chr20	50154243	50154567	325	*
chr20	50169502	50170150	649	*
chr20	50179097	50179607	511	*
chr20	50179376	50179709	334	*
chr20	50186040	50186803	764	*
chr20	50187539	50187931	393	*
chr20	50191283	50191709	427	*
chr20	50192064	50193087	1024	*
chr20	50464198	50464785	588	*
chr20	50575499	50576316	818	*
chr20	50579603	50580946	1344	*
chr20	50588113	50588503	391	*
chr20	50730758	50731422	665	*
chr20	50749317	50749818	502	*
chr20	50792713	50793383	671	*
chr20	50793354	50793753	400	*
chr20	50794621	50795497	877	*
chr20	50929476	50929970	495	*
chr20	50931179	50932060	882	*
chr20	50959138	50959601	464	*
chr20	50981242	50982013	772	*
chr20	50987491	50988248	758	*
chr20	50992825	50993306	482	*
chr20	50993210	50993613	404	*
chr20	51190680	51191012	333	*
chr20	51275881	51276417	537	*
chr20	51306584	51307343	760	*
chr20	51325897	51326489	593	*
chr20	51372246	51372483	238	*
chr20	51372247	51372500	254	*
chr20	51595135	51595621	487	*
chr20	51639154	51640037	884	*
chr20	51700276	51700919	644	*
chr20	51713016	51713457	442	*
chr20	51767020	51767770	751	*
chr20	51767675	51767915	241	*
chr20	52128104	52128966	863	*
chr20	52191309	52191809	501	*
chr20	52242735	52243406	672	*
chr20	52747937	52748210	274	*
chr20	53216912	53217527	616	*
chr20	53547982	53548356	375	*
chr20	53578499	53579549	1051	*
chr20	53593077	53593607	531	*
chr20	53593889	53594684	796	*
chr20	53915255	53916359	1105	*
chr20	54207627	54208142	516	*
chr20	54475511	54475896	386	*
chr20	54645304	54645640	337	*
chr20	54646216	54647583	1368	*
chr20	54649152	54650055	904	*
chr20	56171202	56171555	354	*
chr20	56358848	56359241	394	*
chr20	56392305	56392901	597	*
chr20	56399783	56400169	387	*
chr20	56550240	56551026	787	*
chr20	57089377	57090203	827	*
chr20	57346520	57347068	549	*
chr20	57381314	57382054	741	*
chr20	57391118	57391413	296	*
chr20	57392670	57393000	331	*
chr20	57495117	57496845	1729	*
chr20	57514008	57514421	414	*
chr20	57582619	57583060	442	*
chr20	57593615	57594889	1275	*
chr20	57593656	57595990	2335	*
chr20	57596005	57596295	291	*
chr20	57596737	57597807	1071	*
chr20	57609752	57610181	430	*
chr20	57654073	57654850	778	*
chr20	57658385	57658784	400	*
chr20	57681343	57681655	313	*
chr20	58179293	58180095	803	*
chr20	58181663	58182065	403	*
chr20	58205498	58206518	1021	*
chr20	58207436	58207750	315	*
chr20	58208372	58209479	1108	*
chr20	58209711	58210683	973	*
chr20	58212418	58212795	378	*
chr20	58212706	58213128	423	*
chr20	58236778	58237603	826	*
chr20	58389021	58389299	279	*
chr20	58650829	58651889	1061	*
chr20	58850690	58851223	534	*
chr20	58870060	58870721	662	*
chr20	58888833	58889243	411	*
chr20	58890511	58891309	799	*
chr20	59032232	59032766	535	*
chr20	59043035	59043475	441	*
chr20	59087820	59088416	597	*
chr20	59222419	59223043	625	*
chr20	59403464	59404260	797	*
chr20	59455665	59456335	671	*
chr20	59495850	59496292	443	*
chr20	59514977	59515895	919	*
chr20	59525470	59526420	951	*
chr20	59571336	59572203	868	*
chr20	59584289	59584774	486	*
chr20	59598382	59599127	746	*
chr20	59602929	59603198	270	*
chr20	59603955	59604463	509	*
chr20	59673979	59674257	279	*
chr20	59725984	59726505	522	*
chr20	59750750	59751825	1076	*
chr20	59782977	59783250	274	*
chr20	59819822	59820102	281	*
chr20	59820484	59820969	486	*
chr20	59849981	59850312	332	*
chr20	59933768	59934420	653	*
chr20	59940181	59940447	267	*
chr20	59940529	59940799	271	*
chr20	60210191	60210517	327	*
chr20	60211025	60211859	835	*
chr20	61252904	61253322	419	*
chr20	61283018	61283300	283	*
chr20	61970898	61971435	538	*
chr20	62032070	62032324	255	*
chr20	62057787	62058216	430	*
chr20	62058296	62058898	603	*
chr20	62063528	62063873	346	*
chr20	62121965	62122394	430	*
chr20	62137028	62137315	288	*
chr20	62142641	62143300	660	*
chr20	62182959	62183202	244	*
chr20	62228082	62228372	291	*
chr20	62237729	62238428	700	*
chr20	62301729	62303031	1303	*
chr20	62318848	62319122	275	*
chr20	62364067	62364346	280	*
chr20	62367562	62368105	544	*
chr20	62368961	62369440	480	*
chr20	62382661	62383352	692	*
chr20	62392725	62393201	477	*
chr20	62405252	62405661	410	*
chr20	62406210	62406963	754	*
chr20	62407424	62408121	698	*
chr20	62409964	62410922	959	*
chr20	62496474	62496937	464	*
chr20	62500136	62500917	782	*
chr20	62508865	62509383	519	*
chr20	62548065	62548346	282	*
chr20	62549538	62550218	681	*
chr20	62599527	62599803	277	*
chr20	62642512	62642815	304	*
chr20	62667780	62668890	1111	*
chr20	62693043	62693723	681	*
chr20	62702884	62703144	261	*
chr20	62707655	62708331	677	*
chr20	62707891	62708752	862	*
chr20	62764799	62765298	500	*
chr20	62768371	62768676	306	*
chr20	62778121	62778360	240	*
chr20	62785246	62785686	441	*
chr20	62789681	62790728	1048	*
chr20	62791312	62792347	1036	*
chr20	62792654	62793100	447	*
chr20	62793156	62796295	3140	*
chr20	62797585	62798301	717	*
chr20	62799620	62799875	256	*
chr20	62804526	62804774	249	*
chr20	62807190	62808903	1714	*
chr20	62811983	62812368	386	*
chr20	62813040	62813305	266	*
chr20	62821697	62823063	1367	*
chr20	62823815	62824046	232	*
chr20	62824845	62825168	324	*
chr20	62825565	62825893	329	*
chr20	62826336	62826565	230	*
chr20	62861878	62862280	403	*
chr20	62885849	62886339	491	*
chr20	62887444	62887737	294	*
chr20	62888006	62888587	582	*
chr20	62899843	62901027	1185	*
chr20	62926084	62926818	735	*
chr20	62927200	62927589	390	*
chr20	62937068	62938418	1351	*
chr20	62955834	62956082	249	*
chr20	62971075	62971668	594	*
chr20	62971976	62972761	786	*
chr20	62973890	62974786	897	*
chr20	62980100	62980381	282	*
chr20	62980765	62981084	320	*
chr20	63007109	63007401	293	*
chr20	63007892	63008435	544	*
chr20	63008672	63009647	976	*
chr20	63055835	63056870	1036	*
chr20	63176111	63178467	2357	*
chr20	63179115	63180001	887	*
chr20	63180411	63181241	831	*
chr20	63183322	63183826	505	*
chr20	63184742	63184999	258	*
chr20	63219818	63220244	427	*
chr20	63223171	63223933	763	*
chr20	63290833	63291547	715	*
chr20	63297919	63298226	308	*
chr20	63303714	63303980	267	*
chr20	63306313	63306661	349	*
chr20	63309234	63310322	1089	*
chr20	63310231	63310846	616	*
chr20	63314591	63314904	314	*
chr20	63359775	63360718	944	*
chr20	63368758	63370632	1875	*
chr20	63370964	63371363	400	*
chr20	63371664	63372293	630	*
chr20	63372171	63373151	981	*
chr20	63375220	63375573	354	*
chr20	63375564	63375866	303	*
chr20	63377641	63378186	546	*
chr20	63377898	63378876	979	*
chr20	63379656	63380207	552	*
chr20	63380402	63380756	355	*
chr20	63381351	63382582	1232	*
chr20	63392046	63392365	320	*
chr20	63393172	63393755	584	*
chr20	63394004	63394987	984	*
chr20	63395685	63396024	340	*
chr20	63397139	63398139	1001	*
chr20	63397959	63399077	1119	*
chr20	63398757	63399467	711	*
chr20	63400490	63400863	374	*
chr20	63401614	63402387	774	*
chr20	63403445	63404744	1300	*
chr20	63404635	63405025	391	*
chr20	63405189	63405565	377	*
chr20	63405304	63405772	469	*
chr20	63407660	63407945	286	*
chr20	63408225	63408971	747	*
chr20	63409615	63410216	602	*
chr20	63412076	63412542	467	*
chr20	63434463	63435325	863	*
chr20	63442244	63442519	276	*
chr20	63445843	63446405	563	*
chr20	63452898	63453176	279	*
chr20	63454985	63455639	655	*
chr20	63455908	63456185	278	*
chr20	63471427	63471740	314	*
chr20	63473078	63473627	550	*
chr20	63478838	63479149	312	*
chr20	63485124	63485458	335	*
chr20	63486755	63487516	762	*
chr20	63487306	63487816	511	*
chr20	63487633	63488008	376	*
chr20	63495124	63498694	3571	*
chr20	63495500	63496898	1399	*
chr20	63499121	63500146	1026	*
chr20	63500889	63501322	434	*
chr20	63502082	63502579	498	*
chr20	63518796	63519742	947	*
chr20	63520073	63521753	1681	*
chr20	63523372	63523633	262	*
chr20	63533626	63534005	380	*
chr20	63534443	63535005	563	*
chr20	63537506	63538488	983	*
chr20	63627130	63627495	366	*
chr20	63627187	63627455	269	*
chr20	63639362	63639688	327	*
chr20	63641858	63642832	975	*
chr20	63649279	63649563	285	*
chr20	63652784	63654091	1308	*
chr20	63655130	63655658	529	*
chr20	63658021	63658788	768	*
chr20	63699605	63700087	483	*
chr20	63700700	63701109	410	*
chr20	63701710	63701976	267	*
chr20	63709010	63709333	324	*
chr20	63736426	63736899	474	*
chr20	63737911	63738569	659	*
chr20	63747801	63748152	352	*
chr20	63774729	63776042	1314	*
chr20	63777431	63777730	300	*
chr20	63785718	63786655	938	*
chr20	63809436	63809689	254	*
chr20	63834856	63835364	509	*
chr20	63864870	63865427	558	*
chr20	63919410	63920043	634	*
chr20	63941885	63942273	389	*
chr20	63947500	63947830	331	*
chr20	63948937	63949592	656	*
chr20	63955162	63955446	285	*
chr20	63955303	63955643	341	*
chr20	63955586	63956080	495	*
chr20	63956178	63957750	1573	*
chr20	63958319	63958573	255	*
chr20	63959141	63959404	264	*
chr20	63962624	63962863	240	*
chr20	63964824	63965101	278	*
chr20	63965403	63966163	761	*
chr20	63970114	63970534	421	*
chr20	63973628	63975091	1464	*
chr20	63975439	63975793	355	*
chr20	63977223	63977624	402	*
chr20	63978976	63979342	367	*
chr20	63979715	63981419	1705	*
chr20	64038357	64038938	582	*
chr20	64041326	64041633	308	*
chr20	64057923	64058541	619	*
chr20	64062606	64063287	682	*
chr20	64079547	64079818	272	*
chr20	64082797	64083216	420	*
chr20	64087113	64087607	495	*
chr20	64088602	64089098	497	*
chr20	64090101	64090473	373	*
chr20	64091408	64092125	718	*
chr20	64120359	64120839	481	*
chr20	64131228	64131843	616	*
chr20	64133228	64133811	584	*
chr20	64235548	64236116	569	*
chr20	64285504	64287353	1850	*
chr21	5114550	5115014	465	*
chr21	5154685	5154956	272	*
chr21	5602013	5604240	2228	*
chr21	5709385	5710304	920	*
chr21	6109895	6111037	1143	*
chr21	6111710	6111945	236	*
chr21	6145107	6145423	317	*
chr21	6216370	6219280	2911	*
chr21	6369216	6372665	3450	*
chr21	6499297	6499788	492	*
chr21	6565509	6566270	762	*
chr21	6569067	6569868	802	*
chr21	6570176	6570533	358	*
chr21	6570587	6571002	416	*
chr21	6573153	6573755	603	*
chr21	6573867	6574541	675	*
chr21	7097033	7099830	2798	*
chr21	7141472	7142443	972	*
chr21	7478727	7481579	2853	*
chr21	7614191	7615006	816	*
chr21	7656904	7659689	2786	*
chr21	7744620	7745321	702	*
chr21	7760199	7760564	366	*
chr21	7812713	7814022	1310	*
chr21	7814004	7814318	315	*
chr21	8107363	8107811	449	*
chr21	8107540	8108380	841	*
chr21	8193600	8194492	893	*
chr21	8205045	8209051	4007	*
chr21	8209565	8213232	3668	*
chr21	8213743	8214675	933	*
chr21	8214981	8216886	1906	*
chr21	8217475	8220331	2857	*
chr21	8238476	8238792	317	*
chr21	8246022	8246411	390	*
chr21	8249250	8252415	3166	*
chr21	8252772	8253274	503	*
chr21	8253828	8255577	1750	*
chr21	8256117	8257440	1324	*
chr21	8257853	8258903	1051	*
chr21	8259182	8260939	1758	*
chr21	8376965	8377476	512	*
chr21	8388029	8391544	3516	*
chr21	8392625	8396225	3601	*
chr21	8396684	8397538	855	*
chr21	8398221	8399888	1668	*
chr21	8400513	8402292	1780	*
chr21	8421420	8421729	310	*
chr21	8432294	8435639	3346	*
chr21	8436852	8438856	2005	*
chr21	8439198	8440519	1322	*
chr21	8440953	8441795	843	*
chr21	8442301	8444076	1776	*
chr21	8444750	8446995	2246	*
chr21	8986718	8987598	881	*
chr21	14259637	14259928	292	*
chr21	14382831	14383335	505	*
chr21	15483204	15483792	589	*
chr21	16070262	16070510	249	*
chr21	16071046	16071301	256	*
chr21	16330565	16330815	251	*
chr21	17386723	17387468	746	*
chr21	17512367	17513022	656	*
chr21	17924980	17925227	248	*
chr21	25386018	25386470	453	*
chr21	25607159	25608742	1584	*
chr21	25631768	25632046	279	*
chr21	25735022	25735767	746	*
chr21	26169271	26169795	525	*
chr21	26170257	26171077	821	*
chr21	26843135	26844242	1108	*
chr21	26844852	26845377	526	*
chr21	26845661	26847020	1360	*
chr21	26845926	26846313	388	*
chr21	26849300	26850445	1146	*
chr21	26851242	26851544	303	*
chr21	27701145	27701491	347	*
chr21	28356863	28357360	498	*
chr21	28745225	28745866	642	*
chr21	29024672	29024931	260	*
chr21	29073444	29074153	710	*
chr21	29090137	29090376	240	*
chr21	31086590	31086896	307	*
chr21	31098518	31099128	611	*
chr21	31192669	31193403	735	*
chr21	31198269	31198901	633	*
chr21	31558729	31560242	1514	*
chr21	31580719	31581451	733	*
chr21	31604374	31605211	838	*
chr21	31659359	31660078	720	*
chr21	31780652	31781043	392	*
chr21	31785445	31786535	1091	*
chr21	31865870	31866818	949	*
chr21	31872507	31872797	291	*
chr21	31873998	31874962	965	*
chr21	31875284	31875869	586	*
chr21	32258330	32258926	597	*
chr21	32569694	32570016	323	*
chr21	32771814	32772338	525	*
chr21	33196795	33198461	1667	*
chr21	33199363	33200189	827	*
chr21	33324384	33324987	604	*
chr21	33541922	33542157	236	*
chr21	33641761	33642384	624	*
chr21	33908691	33908965	275	*
chr21	33915473	33916270	798	*
chr21	33948320	33948561	242	*
chr21	34129046	34129577	532	*
chr21	34361483	34362333	851	*
chr21	34363172	34363460	289	*
chr21	34367458	34367790	333	*
chr21	34375169	34375792	624	*
chr21	34429638	34429951	314	*
chr21	34442637	34442932	296	*
chr21	34442726	34444105	1380	*
chr21	34603194	34603615	422	*
chr21	34615079	34615673	595	*
chr21	34630688	34631228	541	*
chr21	34693214	34693790	577	*
chr21	34722588	34722863	276	*
chr21	36028265	36028949	685	*
chr21	36060054	36060638	585	*
chr21	36069893	36070531	639	*
chr21	36125338	36125693	356	*
chr21	36141164	36141874	711	*
chr21	36156292	36157117	826	*
chr21	36319914	36320433	520	*
chr21	36504132	36504436	305	*
chr21	36927754	36928054	301	*
chr21	36939435	36939733	299	*
chr21	36976920	36977204	285	*
chr21	36989723	36990656	934	*
chr21	37072570	37073846	1277	*
chr21	37220314	37221317	1004	*
chr21	37267131	37267945	815	*
chr21	37366486	37367133	648	*
chr21	37463217	37463549	333	*
chr21	37674842	37675825	984	*
chr21	37700447	37701006	560	*
chr21	37711937	37712627	691	*
chr21	37916163	37916950	788	*
chr21	38356002	38356653	652	*
chr21	38505307	38507093	1787	*
chr21	38734045	38734587	543	*
chr21	39175415	39175834	420	*
chr21	39182885	39183979	1095	*
chr21	39313268	39314054	787	*
chr21	39388264	39388944	681	*
chr21	39518231	39518568	338	*
chr21	39866880	39867548	669	*
chr21	40143679	40144444	766	*
chr21	40841002	40841260	259	*
chr21	40841893	40842366	474	*
chr21	41068774	41069555	782	*
chr21	41124853	41125360	508	*
chr21	41283126	41283448	323	*
chr21	41612416	41613262	847	*
chr21	41778323	41778660	338	*
chr21	41816650	41817618	969	*
chr21	42009544	42010406	863	*
chr21	42116776	42117067	292	*
chr21	42117151	42117869	719	*
chr21	42144953	42146306	1354	*
chr21	42146449	42147303	855	*
chr21	42309574	42310250	677	*
chr21	42496339	42496902	564	*
chr21	42587401	42587709	309	*
chr21	42593102	42593519	418	*
chr21	42651257	42651859	603	*
chr21	42654514	42654810	297	*
chr21	42658339	42658620	282	*
chr21	42860609	42860877	269	*
chr21	42878969	42879539	571	*
chr21	42892742	42893234	493	*
chr21	42893181	42893727	547	*
chr21	42923763	42924235	473	*
chr21	42973871	42974599	729	*
chr21	42975278	42975698	421	*
chr21	43071775	43072136	362	*
chr21	43107525	43108406	882	*
chr21	43138757	43139201	445	*
chr21	43176393	43177335	943	*
chr21	43177805	43178478	674	*
chr21	43180298	43180717	420	*
chr21	43181512	43181968	457	*
chr21	43392808	43393265	458	*
chr21	43426174	43426529	356	*
chr21	43427236	43427960	725	*
chr21	43454059	43454347	289	*
chr21	43644225	43645723	1499	*
chr21	43645714	43646135	422	*
chr21	43646490	43647289	800	*
chr21	43647420	43647742	323	*
chr21	43648206	43648600	395	*
chr21	43658714	43659498	785	*
chr21	43659367	43659795	429	*
chr21	43728336	43728758	423	*
chr21	43728471	43729181	711	*
chr21	43729010	43729647	638	*
chr21	43776091	43776843	753	*
chr21	43788268	43788680	413	*
chr21	43788828	43789950	1123	*
chr21	43810151	43810665	515	*
chr21	43975156	43975857	702	*
chr21	43975674	43975939	266	*
chr21	44107132	44107604	473	*
chr21	44146923	44147763	841	*
chr21	44300547	44300927	381	*
chr21	44300954	44301466	513	*
chr21	44304873	44305515	643	*
chr21	44327879	44328136	258	*
chr21	44328407	44328669	263	*
chr21	44331145	44331594	450	*
chr21	44331984	44332242	259	*
chr21	44335732	44336023	292	*
chr21	44455479	44455873	395	*
chr21	44793288	44793562	275	*
chr21	44816993	44817287	295	*
chr21	44873717	44874208	492	*
chr21	44892555	44893225	671	*
chr21	44939921	44940354	434	*
chr21	44949101	44950310	1210	*
chr21	44972970	44973522	553	*
chr21	45073070	45073364	295	*
chr21	45128305	45129001	697	*
chr21	45137128	45137805	678	*
chr21	45138354	45139129	776	*
chr21	45140008	45140761	754	*
chr21	45287733	45288506	774	*
chr21	45292678	45293125	448	*
chr21	45439374	45439989	616	*
chr21	45478022	45478344	323	*
chr21	45500609	45500986	378	*
chr21	45507161	45507492	332	*
chr21	45524411	45524817	407	*
chr21	45542063	45542437	375	*
chr21	45542430	45542809	380	*
chr21	45543130	45543507	378	*
chr21	45552408	45552649	242	*
chr21	45552799	45553179	381	*
chr21	45554599	45555155	557	*
chr21	45555565	45556238	674	*
chr21	45555910	45556413	504	*
chr21	45642994	45643447	454	*
chr21	45820482	45820970	489	*
chr21	45973074	45974498	1425	*
chr21	45975140	45975473	334	*
chr21	45981135	45981612	478	*
chr21	45982762	45983128	367	*
chr21	45983921	45984175	255	*
chr21	46184479	46184845	367	*
chr21	46228441	46229655	1215	*
chr21	46286195	46286575	381	*
chr21	46292586	46293870	1285	*
chr21	46323745	46325548	1804	*
chr21	46351786	46352019	234	*
chr21	46458455	46458823	369	*
chr21	46635189	46636024	836	*
chr21	46650771	46651222	452	*
chr21	46662247	46662572	326	*
chr21	46698190	46698870	681	*
chr22	11211201	11211543	343	*
chr22	11251951	11252634	684	*
chr22	12693499	12693879	381	*
chr22	17121642	17121916	275	*
chr22	17158827	17159610	784	*
chr22	17171252	17172245	994	*
chr22	17501811	17502123	313	*
chr22	17742102	17743213	1112	*
chr22	17783481	17783832	352	*
chr22	17829809	17830552	744	*
chr22	17877066	17877506	441	*
chr22	18001534	18002060	527	*
chr22	18024224	18024682	459	*
chr22	18075597	18076555	959	*
chr22	18077416	18078417	1002	*
chr22	18346163	18346518	356	*
chr22	18523512	18523741	230	*
chr22	18528159	18529665	1507	*
chr22	18529496	18529885	390	*
chr22	18594221	18594525	305	*
chr22	18595296	18595530	235	*
chr22	18772997	18773488	492	*
chr22	18906114	18906559	446	*
chr22	18954199	18954956	758	*
chr22	18955415	18955708	294	*
chr22	18957832	18958260	429	*
chr22	18968633	18969012	380	*
chr22	19034316	19034681	366	*
chr22	19035326	19035743	418	*
chr22	19122391	19123027	637	*
chr22	19135012	19135440	429	*
chr22	19144342	19145159	818	*
chr22	19178799	19179853	1055	*
chr22	19398903	19399198	296	*
chr22	19447957	19448391	435	*
chr22	19478969	19479819	851	*
chr22	19629449	19630402	954	*
chr22	19713258	19713505	248	*
chr22	19714835	19715463	629	*
chr22	19715801	19716236	436	*
chr22	19716913	19718764	1852	*
chr22	19719714	19720020	307	*
chr22	19721136	19723208	2073	*
chr22	19722883	19723208	326	*
chr22	19722976	19723379	404	*
chr22	19723679	19724466	788	*
chr22	19724318	19724923	606	*
chr22	19725691	19726038	348	*
chr22	19727693	19728253	561	*
chr22	19729004	19729497	494	*
chr22	19729820	19731500	1681	*
chr22	19735834	19736160	327	*
chr22	19757078	19757576	499	*
chr22	19854440	19855017	578	*
chr22	19906976	19907716	741	*
chr22	19909579	19910522	944	*
chr22	19911717	19912041	325	*
chr22	19941766	19942252	487	*
chr22	19942162	19942421	260	*
chr22	19947318	19948363	1046	*
chr22	19953730	19954092	363	*
chr22	19961517	19962280	764	*
chr22	19962132	19962447	316	*
chr22	19962734	19963025	292	*
chr22	19964767	19965071	305	*
chr22	19966025	19967126	1102	*
chr22	19969372	19972480	3109	*
chr22	19973059	19973460	402	*
chr22	19976451	19976877	427	*
chr22	19976786	19977140	355	*
chr22	19979545	19979906	362	*
chr22	19986690	19987046	357	*
chr22	20013365	20013595	231	*
chr22	20014611	20015036	426	*
chr22	20020498	20020757	260	*
chr22	20107893	20108126	234	*
chr22	20111561	20112078	518	*
chr22	20113206	20113475	270	*
chr22	20115685	20117688	2004	*
chr22	20128254	20128575	322	*
chr22	20130590	20130964	375	*
chr22	20130859	20131265	407	*
chr22	20131263	20131532	270	*
chr22	20132324	20132852	529	*
chr22	20138998	20139322	325	*
chr22	20142289	20143250	962	*
chr22	20144246	20145051	806	*
chr22	20145329	20145838	510	*
chr22	20146866	20147168	303	*
chr22	20150145	20150553	409	*
chr22	20150416	20150653	238	*
chr22	20151092	20151341	250	*
chr22	20154586	20154917	332	*
chr22	20156364	20157746	1383	*
chr22	20158915	20159565	651	*
chr22	20179559	20179974	416	*
chr22	20180313	20180592	280	*
chr22	20237255	20237532	278	*
chr22	20238600	20239279	680	*
chr22	20240426	20241289	864	*
chr22	20259853	20260100	248	*
chr22	20262246	20262776	531	*
chr22	20267129	20267573	445	*
chr22	20268404	20268868	465	*
chr22	20269321	20270203	883	*
chr22	20270523	20270942	420	*
chr22	20277794	20278229	436	*
chr22	20279816	20281681	1866	*
chr22	20282783	20283109	327	*
chr22	20285042	20286623	1582	*
chr22	20287924	20288181	258	*
chr22	20293318	20293828	511	*
chr22	20299075	20299335	261	*
chr22	20312801	20313076	276	*
chr22	20319591	20319978	388	*
chr22	20393910	20394162	253	*
chr22	20417906	20418619	714	*
chr22	20423083	20423349	267	*
chr22	20423319	20423639	321	*
chr22	20423796	20424117	322	*
chr22	20424922	20425321	400	*
chr22	20429432	20429669	238	*
chr22	20430745	20431434	690	*
chr22	20495792	20497032	1241	*
chr22	20702527	20703956	1430	*
chr22	20858494	20858909	416	*
chr22	20916732	20918080	1349	*
chr22	20961969	20962287	319	*
chr22	20981923	20982489	567	*
chr22	20994888	20995162	275	*
chr22	21001550	21002538	989	*
chr22	21002845	21003111	267	*
chr22	21014249	21015260	1012	*
chr22	21102765	21103037	273	*
chr22	21207678	21207927	250	*
chr22	21399996	21401370	1375	*
chr22	21416986	21417409	424	*
chr22	21417906	21418323	418	*
chr22	21441002	21441315	314	*
chr22	21443222	21443474	253	*
chr22	21467725	21468334	610	*
chr22	21468528	21469304	777	*
chr22	21534631	21535114	484	*
chr22	21629354	21630535	1182	*
chr22	21635140	21635427	288	*
chr22	21641654	21642688	1035	*
chr22	21643947	21644232	286	*
chr22	21646003	21647275	1273	*
chr22	21650975	21651267	293	*
chr22	21652106	21652371	266	*
chr22	21657601	21658329	729	*
chr22	21665701	21665941	241	*
chr22	21665956	21666246	291	*
chr22	21713046	21713703	658	*
chr22	21735490	21736103	614	*
chr22	21739165	21739486	322	*
chr22	21743572	21744042	471	*
chr22	21867694	21868161	468	*
chr22	21937658	21939095	1438	*
chr22	21940694	21941283	590	*
chr22	21952516	21953324	809	*
chr22	22298079	22298622	544	*
chr22	22321958	22322264	307	*
chr22	22463673	22464860	1188	*
chr22	22586717	22587143	427	*
chr22	22593754	22594177	424	*
chr22	22604539	22604819	281	*
chr22	22692679	22692949	271	*
chr22	22748405	22748792	388	*
chr22	22810126	22810676	551	*
chr22	22941956	22942266	311	*
chr22	22942551	22943178	628	*
chr22	22955691	22956831	1141	*
chr22	22958767	22959702	936	*
chr22	23069431	23070341	911	*
chr22	23069971	23071650	1680	*
chr22	23103780	23104039	260	*
chr22	23115279	23115609	331	*
chr22	23123623	23123956	334	*
chr22	23126351	23127642	1292	*
chr22	23126573	23127243	671	*
chr22	23127371	23127995	625	*
chr22	23128257	23129010	754	*
chr22	23141625	23142368	744	*
chr22	23145051	23145519	469	*
chr22	23173680	23174313	634	*
chr22	23178223	23178966	744	*
chr22	23179351	23179616	266	*
chr22	23179584	23180774	1191	*
chr22	23251723	23251966	244	*
chr22	23270227	23270524	298	*
chr22	23281593	23282251	659	*
chr22	23282897	23283460	564	*
chr22	23284495	23284798	304	*
chr22	23289675	23290066	392	*
chr22	23290410	23290880	471	*
chr22	23305765	23306847	1083	*
chr22	23314180	23316044	1865	*
chr22	23385773	23386929	1157	*
chr22	23433139	23433403	265	*
chr22	23521136	23521366	231	*
chr22	23521515	23522331	817	*
chr22	23539369	23540414	1046	*
chr22	23541605	23542155	551	*
chr22	23567410	23567680	271	*
chr22	23590900	23591532	633	*
chr22	23714691	23714955	265	*
chr22	23747974	23748272	299	*
chr22	23750714	23751533	820	*
chr22	23768014	23768547	534	*
chr22	23838678	23839211	534	*
chr22	23839202	23839509	308	*
chr22	23845004	23845352	349	*
chr22	23849182	23849926	745	*
chr22	23852430	23852719	290	*
chr22	23857105	23858108	1004	*
chr22	23893833	23894377	545	*
chr22	23894397	23894675	279	*
chr22	23894884	23895210	327	*
chr22	23966344	23967072	729	*
chr22	23974556	23974988	433	*
chr22	24011083	24011360	278	*
chr22	24247496	24247972	477	*
chr22	24247752	24247992	241	*
chr22	24247791	24248189	399	*
chr22	24259721	24260063	343	*
chr22	24270384	24271349	966	*
chr22	24272477	24272742	266	*
chr22	24423654	24424266	613	*
chr22	24554856	24555935	1080	*
chr22	24650667	24651200	534	*
chr22	24757929	24758560	632	*
chr22	24768443	24769554	1112	*
chr22	24802936	24803483	548	*
chr22	24850247	24850515	269	*
chr22	24951989	24952848	860	*
chr22	25048674	25049084	411	*
chr22	25056878	25057559	682	*
chr22	25110799	25111410	612	*
chr22	25202140	25202740	601	*
chr22	25334190	25334454	265	*
chr22	25361911	25362619	709	*
chr22	25447639	25448297	659	*
chr22	25462288	25462959	672	*
chr22	25718364	25718652	289	*
chr22	25771623	25771996	374	*
chr22	25772779	25773688	910	*
chr22	25774302	25775256	955	*
chr22	25827303	25827573	271	*
chr22	26172008	26173117	1110	*
chr22	26174480	26174732	253	*
chr22	26330788	26331854	1067	*
chr22	26360301	26361041	741	*
chr22	26363999	26365017	1019	*
chr22	26367369	26368056	688	*
chr22	26367659	26368167	509	*
chr22	26398793	26399103	311	*
chr22	26427294	26427740	447	*
chr22	26428742	26429192	451	*
chr22	26460988	26461639	652	*
chr22	26515704	26516203	500	*
chr22	26645028	26645773	746	*
chr22	26646414	26646668	255	*
chr22	26657239	26657906	668	*
chr22	26665433	26665695	263	*
chr22	26668402	26669001	600	*
chr22	26672047	26673397	1351	*
chr22	26674126	26674746	621	*
chr22	26677863	26679320	1458	*
chr22	26679185	26679495	311	*
chr22	26756316	26757318	1003	*
chr22	27236642	27236878	237	*
chr22	27317662	27318091	430	*
chr22	27406132	27406461	330	*
chr22	27759130	27759416	287	*
chr22	27774087	27774438	352	*
chr22	27778861	27779111	251	*
chr22	27783517	27783818	302	*
chr22	27801538	27802202	665	*
chr22	27802448	27802826	379	*
chr22	27804665	27805728	1064	*
chr22	27807579	27807948	370	*
chr22	27880848	27881513	666	*
chr22	27918814	27919725	912	*
chr22	27919271	27920003	733	*
chr22	28000648	28001079	432	*
chr22	28009080	28010094	1015	*
chr22	28016558	28016925	368	*
chr22	28019687	28020658	972	*
chr22	28034854	28035174	321	*
chr22	28051863	28052186	324	*
chr22	28594585	28595172	588	*
chr22	28600211	28600815	605	*
chr22	28742034	28742458	425	*
chr22	28800350	28800906	557	*
chr22	28855481	28856368	888	*
chr22	28882792	28883180	389	*
chr22	29040389	29041195	807	*
chr22	29154606	29154925	320	*
chr22	29209582	29210285	704	*
chr22	29210580	29210921	342	*
chr22	29213138	29213427	290	*
chr22	29213568	29214025	458	*
chr22	29245361	29245991	631	*
chr22	29253785	29254034	250	*
chr22	29254463	29254923	461	*
chr22	29260611	29261007	397	*
chr22	29267402	29268699	1298	*
chr22	29306136	29306390	255	*
chr22	29306379	29307569	1191	*
chr22	29310749	29311330	582	*
chr22	29311176	29312101	926	*
chr22	29312059	29312458	400	*
chr22	29313150	29313739	590	*
chr22	29313846	29314201	356	*
chr22	29314517	29314914	398	*
chr22	29316092	29316379	288	*
chr22	29359622	29359899	278	*
chr22	29470157	29470798	642	*
chr22	29553514	29554108	595	*
chr22	29603395	29604034	640	*
chr22	29625550	29626206	657	*
chr22	29637084	29637316	233	*
chr22	29689634	29689928	295	*
chr22	29767120	29767397	278	*
chr22	29767328	29767737	410	*
chr22	29883008	29883664	657	*
chr22	30089032	30089285	254	*
chr22	30256005	30256241	237	*
chr22	30262765	30263445	681	*
chr22	30285134	30285421	288	*
chr22	30286601	30288713	2113	*
chr22	30289294	30290738	1445	*
chr22	30290802	30291283	482	*
chr22	30291656	30291917	262	*
chr22	30356613	30357206	594	*
chr22	30373905	30374256	352	*
chr22	30387344	30387951	608	*
chr22	30389367	30389627	261	*
chr22	30423539	30424798	1260	*
chr22	30426646	30427248	603	*
chr22	30485317	30485679	363	*
chr22	30485549	30485924	376	*
chr22	30591901	30592517	617	*
chr22	30634317	30635744	1428	*
chr22	30636057	30636665	609	*
chr22	30667620	30668294	675	*
chr22	30919961	30920793	833	*
chr22	30969032	30969481	450	*
chr22	31080509	31082138	1630	*
chr22	31084091	31084374	284	*
chr22	31084933	31085819	887	*
chr22	31211913	31212153	241	*
chr22	31272920	31273438	519	*
chr22	31313404	31313835	432	*
chr22	31345338	31346058	721	*
chr22	31346670	31346906	237	*
chr22	31346739	31347073	335	*
chr22	31346871	31347317	447	*
chr22	31399280	31399802	523	*
chr22	31496242	31496677	436	*
chr22	31625620	31626127	508	*
chr22	31630414	31630704	291	*
chr22	31631516	31631748	233	*
chr22	31749633	31750139	507	*
chr22	31943520	31943966	447	*
chr22	31944953	31945428	476	*
chr22	31970214	31971101	888	*
chr22	31977027	31977724	698	*
chr22	32204609	32204941	333	*
chr22	32469773	32470051	279	*
chr22	32473579	32473960	382	*
chr22	32474267	32475292	1026	*
chr22	32528759	32529408	650	*
chr22	32985816	32986607	792	*
chr22	33000421	33001307	887	*
chr22	33018120	33018959	840	*
chr22	33048861	33049594	734	*
chr22	33049490	33049867	378	*
chr22	33057742	33058564	823	*
chr22	33249473	33249728	256	*
chr22	33302055	33302512	458	*
chr22	33519155	33519509	355	*
chr22	33919482	33920248	767	*
chr22	33921072	33922252	1181	*
chr22	33923450	33924427	978	*
chr22	34111204	34111608	405	*
chr22	35023819	35024663	845	*
chr22	35150266	35150724	459	*
chr22	35154794	35155471	678	*
chr22	35231561	35231918	358	*
chr22	35350486	35351401	916	*
chr22	35430683	35431492	810	*
chr22	35583007	35583652	646	*
chr22	35839945	35840196	252	*
chr22	36027923	36028304	382	*
chr22	36029818	36030279	462	*
chr22	36065769	36067076	1308	*
chr22	36123905	36124581	677	*
chr22	36277858	36278105	248	*
chr22	36286260	36286898	639	*
chr22	36300924	36301875	952	*
chr22	36348906	36349233	328	*
chr22	36386761	36387163	403	*
chr22	36388070	36388404	335	*
chr22	36465968	36466253	286	*
chr22	36470329	36470674	346	*
chr22	36481197	36482380	1184	*
chr22	36528898	36529668	771	*
chr22	36529340	36529592	253	*
chr22	36546141	36546605	465	*
chr22	36703534	36704056	523	*
chr22	36775944	36776780	837	*
chr22	36781852	36782587	736	*
chr22	36782143	36782675	533	*
chr22	36856006	36857105	1100	*
chr22	36922899	36923232	334	*
chr22	36977649	36978658	1010	*
chr22	37019507	37019932	426	*
chr22	37166315	37167246	932	*
chr22	37198082	37200138	2057	*
chr22	37227032	37227373	342	*
chr22	37259916	37260460	545	*
chr22	37261007	37261266	260	*
chr22	37316529	37317737	1209	*
chr22	37330195	37330585	391	*
chr22	37343409	37343985	577	*
chr22	37360227	37360555	329	*
chr22	37394073	37394440	368	*
chr22	37398648	37398900	253	*
chr22	37416497	37417236	740	*
chr22	37417157	37417723	567	*
chr22	37417700	37418025	326	*
chr22	37417972	37418277	306	*
chr22	37418207	37420141	1935	*
chr22	37425867	37426482	616	*
chr22	37427185	37427458	274	*
chr22	37428775	37429594	820	*
chr22	37457127	37458046	920	*
chr22	37463359	37463718	360	*
chr22	37534074	37534880	807	*
chr22	37538570	37539424	855	*
chr22	37561336	37562130	795	*
chr22	37567086	37568140	1055	*
chr22	37592477	37592934	458	*
chr22	37606916	37607669	754	*
chr22	37608155	37609328	1174	*
chr22	37623449	37624146	698	*
chr22	37626452	37626713	262	*
chr22	37633701	37634194	494	*
chr22	37636617	37637007	391	*
chr22	37642899	37643730	832	*
chr22	37658283	37658801	519	*
chr22	37659492	37659779	288	*
chr22	37661030	37661588	559	*
chr22	37681501	37682108	608	*
chr22	37685904	37686748	845	*
chr22	37696594	37697701	1108	*
chr22	37750017	37750422	406	*
chr22	37802280	37802955	676	*
chr22	37804804	37805269	466	*
chr22	37817307	37818229	923	*
chr22	37844189	37844496	308	*
chr22	37863270	37864047	778	*
chr22	37922044	37922309	266	*
chr22	37953050	37953487	438	*
chr22	37964939	37965229	291	*
chr22	38027076	38027352	277	*
chr22	38052260	38052735	476	*
chr22	38056814	38057212	399	*
chr22	38056846	38057584	739	*
chr22	38066277	38066548	272	*
chr22	38069294	38069749	456	*
chr22	38080841	38081132	292	*
chr22	38114386	38115012	627	*
chr22	38202668	38202901	234	*
chr22	38229526	38229809	284	*
chr22	38289739	38290187	449	*
chr22	38314394	38315194	801	*
chr22	38317575	38317852	278	*
chr22	38353258	38354069	812	*
chr22	38398521	38398800	280	*
chr22	38452690	38453283	594	*
chr22	38453236	38453787	552	*
chr22	38453887	38454181	295	*
chr22	38461419	38461654	236	*
chr22	38656455	38656698	244	*
chr22	38699448	38700031	584	*
chr22	38700441	38701678	1238	*
chr22	38705404	38706154	751	*
chr22	38733238	38733888	651	*
chr22	38739526	38740021	496	*
chr22	38755734	38756449	716	*
chr22	38768219	38769263	1045	*
chr22	38768912	38769380	469	*
chr22	38777293	38777638	346	*
chr22	38832608	38833121	514	*
chr22	38844206	38844442	237	*
chr22	38860315	38860550	236	*
chr22	38868451	38870833	2383	*
chr22	38871839	38872273	435	*
chr22	39122205	39122699	495	*
chr22	39145206	39145592	387	*
chr22	39145607	39146287	681	*
chr22	39152683	39153620	938	*
chr22	39170582	39171471	890	*
chr22	39172297	39172852	556	*
chr22	39309354	39310022	669	*
chr22	39310754	39311376	623	*
chr22	39311848	39312093	246	*
chr22	39314953	39315292	340	*
chr22	39316484	39317032	549	*
chr22	39318932	39320230	1299	*
chr22	39349051	39349804	754	*
chr22	39357845	39358094	250	*
chr22	39382404	39382667	264	*
chr22	39399960	39400203	244	*
chr22	39399973	39400502	530	*
chr22	39495526	39496005	480	*
chr22	39496177	39497052	876	*
chr22	39501936	39502840	905	*
chr22	39519708	39520746	1039	*
chr22	39528710	39529764	1055	*
chr22	39530551	39530982	432	*
chr22	39532389	39533121	733	*
chr22	39533827	39534072	246	*
chr22	39534374	39535552	1179	*
chr22	39559723	39559958	236	*
chr22	39995782	39996056	275	*
chr22	40024818	40025058	241	*
chr22	40041252	40041508	257	*
chr22	40044199	40044917	719	*
chr22	40436851	40437352	502	*
chr22	40437174	40437451	278	*
chr22	40525275	40525687	413	*
chr22	40636644	40637236	593	*
chr22	40646183	40646909	727	*
chr22	40651813	40652160	348	*
chr22	40856647	40857033	387	*
chr22	40922880	40923136	257	*
chr22	40951003	40951801	799	*
chr22	41091234	41092056	823	*
chr22	41326575	41326808	234	*
chr22	41367487	41367746	260	*
chr22	41368765	41369107	343	*
chr22	41381202	41382563	1362	*
chr22	41382564	41382811	248	*
chr22	41383224	41383521	298	*
chr22	41399708	41399960	253	*
chr22	41403748	41404237	490	*
chr22	41413662	41413947	286	*
chr22	41446713	41448525	1813	*
chr22	41448018	41449135	1118	*
chr22	41468567	41469187	621	*
chr22	41516456	41516851	396	*
chr22	41517507	41518813	1307	*
chr22	41519125	41519484	360	*
chr22	41524285	41525111	827	*
chr22	41526240	41527571	1332	*
chr22	41528021	41528388	368	*
chr22	41531839	41532255	417	*
chr22	41533054	41533662	609	*
chr22	41544530	41544900	371	*
chr22	41589616	41590219	604	*
chr22	41597472	41597726	255	*
chr22	41597734	41598179	446	*
chr22	41620207	41620532	326	*
chr22	41620694	41621263	570	*
chr22	41666237	41667140	904	*
chr22	41696792	41697977	1186	*
chr22	41832493	41833662	1170	*
chr22	41907261	41907896	636	*
chr22	41908881	41909402	522	*
chr22	41941402	41942031	630	*
chr22	41946535	41947287	753	*
chr22	41950184	41950485	302	*
chr22	41950648	41951143	496	*
chr22	41951781	41952637	857	*
chr22	41957393	41958807	1415	*
chr22	41960552	41960805	254	*
chr22	41966450	41967273	824	*
chr22	41972995	41973461	467	*
chr22	41977837	41978075	239	*
chr22	41998639	41999003	365	*
chr22	42070698	42071159	462	*
chr22	42090531	42091113	583	*
chr22	42269444	42270130	687	*
chr22	42295232	42295824	593	*
chr22	42295946	42296324	379	*
chr22	42312797	42313051	255	*
chr22	42342080	42342449	370	*
chr22	42365391	42365674	284	*
chr22	42431940	42432241	302	*
chr22	42437395	42438244	850	*
chr22	42444007	42445058	1052	*
chr22	42500269	42500678	410	*
chr22	42514575	42515038	464	*
chr22	42561057	42561343	287	*
chr22	42564363	42564624	262	*
chr22	42609139	42609435	297	*
chr22	42614465	42615881	1417	*
chr22	42619231	42619522	292	*
chr22	42646841	42647265	425	*
chr22	42661877	42662447	571	*
chr22	42779710	42780502	793	*
chr22	43033903	43034305	403	*
chr22	43078828	43079338	511	*
chr22	43089208	43089441	234	*
chr22	43180716	43181029	314	*
chr22	43187420	43187897	478	*
chr22	43198133	43198560	428	*
chr22	43199516	43199848	333	*
chr22	43228569	43229041	473	*
chr22	43231172	43231703	532	*
chr22	43237468	43237965	498	*
chr22	43272954	43274468	1515	*
chr22	43280634	43280903	270	*
chr22	43377362	43377807	446	*
chr22	43385570	43386219	650	*
chr22	43386968	43387271	304	*
chr22	43387884	43389177	1294	*
chr22	43393746	43394016	271	*
chr22	43396514	43396966	453	*
chr22	43399666	43400930	1265	*
chr22	43405152	43405458	307	*
chr22	43411004	43411528	525	*
chr22	43412300	43412958	659	*
chr22	43414733	43415043	311	*
chr22	43418378	43418763	386	*
chr22	43433241	43433712	472	*
chr22	43436619	43436911	293	*
chr22	43457917	43458324	408	*
chr22	43478822	43479215	394	*
chr22	43479357	43479740	384	*
chr22	43479918	43480200	283	*
chr22	43481012	43482085	1074	*
chr22	43482498	43482771	274	*
chr22	43485184	43485445	262	*
chr22	43487952	43488858	907	*
chr22	43489335	43489755	421	*
chr22	43502282	43502726	445	*
chr22	43511140	43511432	293	*
chr22	43515345	43515761	417	*
chr22	43665607	43666001	395	*
chr22	43742434	43742905	472	*
chr22	43812092	43812590	499	*
chr22	43820067	43820479	413	*
chr22	43826329	43826585	257	*
chr22	43945653	43946633	981	*
chr22	43992885	43993914	1030	*
chr22	44083363	44083664	302	*
chr22	44154857	44155098	242	*
chr22	44302850	44303217	368	*
chr22	44317131	44317443	313	*
chr22	44596886	44597290	405	*
chr22	44618964	44619876	913	*
chr22	44623644	44624052	409	*
chr22	44624394	44624741	348	*
chr22	44625067	44625313	247	*
chr22	44625805	44626883	1079	*
chr22	44628090	44628331	242	*
chr22	44684684	44685063	380	*
chr22	44684770	44685817	1048	*
chr22	44697070	44698227	1158	*
chr22	44733874	44734613	740	*
chr22	44735419	44736682	1264	*
chr22	44738685	44739091	407	*
chr22	44820419	44820878	460	*
chr22	44913281	44913705	425	*
chr22	45008966	45009461	496	*
chr22	45261516	45262087	572	*
chr22	45264113	45264399	287	*
chr22	45268203	45269741	1539	*
chr22	45309498	45309795	298	*
chr22	45328062	45328399	338	*
chr22	45329099	45329556	458	*
chr22	45435485	45436577	1093	*
chr22	45547172	45547430	259	*
chr22	45553490	45554353	864	*
chr22	45577603	45578597	995	*
chr22	45582846	45583381	536	*
chr22	45583648	45584176	529	*
chr22	45645346	45646151	806	*
chr22	45671702	45672254	553	*
chr22	45863696	45864639	944	*
chr22	45867292	45867705	414	*
chr22	45878354	45878658	305	*
chr22	45891916	45892212	297	*
chr22	45974584	45974962	379	*
chr22	45977919	45979750	1832	*
chr22	45980224	45980929	706	*
chr22	45981360	45981903	544	*
chr22	45988523	45988801	279	*
chr22	45994629	45995495	867	*
chr22	45998972	45999267	296	*
chr22	46005332	46007733	2402	*
chr22	46010356	46010722	367	*
chr22	46012512	46013348	837	*
chr22	46013673	46014229	557	*
chr22	46026897	46027343	447	*
chr22	46035581	46036965	1385	*
chr22	46037410	46037730	321	*
chr22	46049696	46050047	352	*
chr22	46052029	46052472	444	*
chr22	46052899	46053599	701	*
chr22	46053582	46054039	458	*
chr22	46053839	46054211	373	*
chr22	46054453	46055302	850	*
chr22	46070007	46070329	323	*
chr22	46071396	46071661	266	*
chr22	46074177	46074854	678	*
chr22	46074815	46075430	616	*
chr22	46076516	46076906	391	*
chr22	46080047	46080293	247	*
chr22	46081488	46082203	716	*
chr22	46084416	46084896	481	*
chr22	46085607	46086055	449	*
chr22	46087030	46087515	486	*
chr22	46087407	46087711	305	*
chr22	46088042	46088589	548	*
chr22	46090295	46090574	280	*
chr22	46095277	46095850	574	*
chr22	46096440	46097261	822	*
chr22	46099795	46100290	496	*
chr22	46101116	46101708	593	*
chr22	46102955	46103271	317	*
chr22	46103567	46104921	1355	*
chr22	46106294	46110049	3756	*
chr22	46110208	46110687	480	*
chr22	46110678	46110923	246	*
chr22	46111436	46112584	1149	*
chr22	46112882	46115552	2671	*
chr22	46116196	46117579	1384	*
chr22	46119381	46119743	363	*
chr22	46119892	46121091	1200	*
chr22	46121518	46123188	1671	*
chr22	46355003	46356155	1153	*
chr22	46357612	46358511	900	*
chr22	46363086	46363349	264	*
chr22	46364321	46364592	272	*
chr22	46370346	46370605	260	*
chr22	46481401	46481671	271	*
chr22	46539353	46539583	231	*
chr22	46542258	46542875	618	*
chr22	46578055	46578361	307	*
chr22	46581793	46582059	267	*
chr22	46676133	46676481	349	*
chr22	46687660	46687917	258	*
chr22	46744620	46744986	367	*
chr22	46771911	46772304	394	*
chr22	46772241	46772537	297	*
chr22	46798398	46799004	607	*
chr22	46826860	46827216	357	*
chr22	47589967	47590258	292	*
chr22	48489608	48489932	325	*
chr22	48491586	48491818	233	*
chr22	48492448	48493016	569	*
chr22	48534658	48535781	1124	*
chr22	48545445	48546224	780	*
chr22	48574406	48574641	236	*
chr22	48574978	48575382	405	*
chr22	48576524	48577485	962	*
chr22	48592188	48592562	375	*
chr22	48735800	48736135	336	*
chr22	49304734	49305738	1005	*
chr22	49384219	49384614	396	*
chr22	49531075	49531582	508	*
chr22	49632546	49633078	533	*
chr22	49664718	49664956	239	*
chr22	49724801	49725034	234	*
chr22	49782638	49783068	431	*
chr22	49902093	49902663	571	*
chr22	49918103	49919241	1139	*
chr22	49933103	49934198	1096	*
chr22	49934201	49935396	1196	*
chr22	49935735	49936075	341	*
chr22	49955539	49955832	294	*
chr22	49959712	49960754	1043	*
chr22	49964272	49964592	321	*
chr22	50028667	50029414	748	*
chr22	50030083	50031025	943	*
chr22	50057306	50057730	425	*
chr22	50146676	50147594	919	*
chr22	50149275	50149515	241	*
chr22	50166086	50166743	658	*
chr22	50178519	50179080	562	*
chr22	50182231	50183198	968	*
chr22	50184102	50184433	332	*
chr22	50184536	50184776	241	*
chr22	50196127	50196452	326	*
chr22	50197893	50198257	365	*
chr22	50200441	50200682	242	*
chr22	50205068	50205545	478	*
chr22	50208761	50209181	421	*
chr22	50209699	50210459	761	*
chr22	50235119	50235523	405	*
chr22	50241220	50241664	445	*
chr22	50245557	50246901	1345	*
chr22	50247917	50248680	764	*
chr22	50251832	50253191	1360	*
chr22	50254398	50254813	416	*
chr22	50264679	50264961	283	*
chr22	50265134	50265536	403	*
chr22	50265439	50266044	606	*
chr22	50267858	50269264	1407	*
chr22	50269174	50269771	598	*
chr22	50270842	50272644	1803	*
chr22	50273006	50275073	2068	*
chr22	50277826	50278436	611	*
chr22	50278667	50279035	369	*
chr22	50285325	50286216	892	*
chr22	50301961	50302204	244	*
chr22	50307940	50308356	417	*
chr22	50310918	50311208	291	*
chr22	50325790	50326138	349	*
chr22	50326459	50326716	258	*
chr22	50326810	50327707	898	*
chr22	50338722	50339130	409	*
chr22	50381191	50381491	301	*
chr22	50433274	50434584	1311	*
chr22	50441412	50442267	856	*
chr22	50442110	50442606	497	*
chr22	50444093	50444969	877	*
chr22	50445604	50445903	300	*
chr22	50447180	50448580	1401	*
chr22	50475106	50475905	800	*
chr22	50503939	50504445	507	*
chr22	50507096	50508062	967	*
chr22	50521754	50522032	279	*
chr22	50523914	50524188	275	*
chr22	50525434	50526594	1161	*
chr22	50562558	50563273	716	*
chr22	50582258	50583581	1324	*
chr22	50602567	50602832	266	*
chr22	50605426	50605700	275	*
chr22	50610019	50610361	343	*
chr22	50612060	50612414	355	*
chr22	50620479	50621175	697	*
chr22	50627561	50628162	602	*
chr22	50643708	50644089	382	*
chr22	50696590	50696858	269	*
chr22	50699547	50699981	435	*
chr22	50704767	50705150	384	*
chr22	50807924	50808460	537	*
chr3	10027	11651	1625	*
chr3	43902	44174	273	*
chr3	262208	262474	267	*
chr3	3171116	3171387	272	*
chr3	3179396	3180149	754	*
chr3	4271969	4272328	360	*
chr3	4302804	4303344	541	*
chr3	4350044	4350307	264	*
chr3	4492844	4493248	405	*
chr3	4493229	4493486	258	*
chr3	4633162	4633870	709	*
chr3	4655761	4656195	435	*
chr3	4710854	4711645	792	*
chr3	4832936	4833214	279	*
chr3	4979279	4979725	447	*
chr3	4980014	4980653	640	*
chr3	5057921	5058222	302	*
chr3	5121580	5122778	1199	*
chr3	5426272	5426593	322	*
chr3	8239817	8240249	433	*
chr3	8441816	8442125	310	*
chr3	8622890	8623339	450	*
chr3	8769155	8769956	802	*
chr3	8970729	8971581	853	*
chr3	8987992	8988673	682	*
chr3	9249347	9249998	652	*
chr3	9302247	9303127	881	*
chr3	9396341	9397443	1103	*
chr3	9503310	9503585	276	*
chr3	9731191	9731738	548	*
chr3	9749462	9749779	318	*
chr3	9770005	9770394	390	*
chr3	9843636	9844108	473	*
chr3	9848699	9848979	281	*
chr3	9932914	9934023	1110	*
chr3	9946499	9947293	795	*
chr3	10141532	10142034	503	*
chr3	10320940	10321395	456	*
chr3	10344004	10345114	1111	*
chr3	10345769	10346204	436	*
chr3	10462923	10463450	528	*
chr3	10463941	10464504	564	*
chr3	10473987	10474663	677	*
chr3	10489886	10490446	561	*
chr3	10504110	10504586	477	*
chr3	10738749	10739304	556	*
chr3	10739563	10739960	398	*
chr3	10743448	10744488	1041	*
chr3	10758477	10759067	591	*
chr3	10945453	10946085	633	*
chr3	10983316	10983959	644	*
chr3	11056547	11056794	248	*
chr3	11059387	11060074	688	*
chr3	11060649	11061268	620	*
chr3	11155338	11155588	251	*
chr3	11378777	11379464	688	*
chr3	11652084	11652405	322	*
chr3	11719718	11719986	269	*
chr3	11846924	11847240	317	*
chr3	12003897	12004322	426	*
chr3	12479774	12480778	1005	*
chr3	12483727	12484490	764	*
chr3	12557076	12557453	378	*
chr3	12663884	12664743	860	*
chr3	12720002	12720479	478	*
chr3	12809376	12810627	1252	*
chr3	12840003	12840317	315	*
chr3	12841480	12842232	753	*
chr3	12867819	12868436	618	*
chr3	12868735	12869241	507	*
chr3	12869011	12869426	416	*
chr3	12891894	12892543	650	*
chr3	12892914	12893218	305	*
chr3	12992898	12993680	783	*
chr3	12994556	12995370	815	*
chr3	12994969	12995793	825	*
chr3	13042993	13043376	384	*
chr3	13052055	13052404	350	*
chr3	13072696	13073059	364	*
chr3	13090668	13091048	381	*
chr3	13091925	13092637	713	*
chr3	13095547	13095977	431	*
chr3	13479738	13480844	1107	*
chr3	13494462	13494954	493	*
chr3	13494472	13495411	940	*
chr3	13495188	13495613	426	*
chr3	13496071	13496897	827	*
chr3	13648138	13648951	814	*
chr3	13650216	13651616	1401	*
chr3	13653414	13653793	380	*
chr3	13654212	13655084	873	*
chr3	13654290	13655467	1178	*
chr3	13655510	13655805	296	*
chr3	13655521	13655866	346	*
chr3	13656275	13657100	826	*
chr3	13657663	13658429	767	*
chr3	13876238	13876489	252	*
chr3	13878614	13878972	359	*
chr3	13880183	13881036	854	*
chr3	13885054	13885714	661	*
chr3	13895082	13896798	1717	*
chr3	14124667	14125193	527	*
chr3	14203290	14204177	888	*
chr3	14216317	14216841	525	*
chr3	14260709	14261533	825	*
chr3	14402231	14402996	766	*
chr3	14402689	14403969	1281	*
chr3	14467941	14468734	794	*
chr3	14508856	14509649	794	*
chr3	14548161	14548486	326	*
chr3	14651417	14652105	689	*
chr3	14673460	14674042	583	*
chr3	14921021	14921907	887	*
chr3	14925619	14926192	574	*
chr3	14948138	14948656	519	*
chr3	15099106	15100002	897	*
chr3	15108218	15108538	321	*
chr3	15202681	15203137	457	*
chr3	15205808	15206364	557	*
chr3	15267737	15268150	414	*
chr3	15332478	15332866	389	*
chr3	15332630	15332884	255	*
chr3	15405687	15405999	313	*
chr3	15601313	15602187	875	*
chr3	15859863	15860300	438	*
chr3	16178266	16178835	570	*
chr3	16247101	16248030	930	*
chr3	16264416	16265375	960	*
chr3	16290099	16290502	404	*
chr3	16550622	16551224	603	*
chr3	16601062	16601477	416	*
chr3	16884043	16884311	269	*
chr3	18445905	18446158	254	*
chr3	19064973	19065256	284	*
chr3	19146678	19147082	405	*
chr3	19866876	19867169	294	*
chr3	20511684	20512257	574	*
chr3	23916708	23917017	310	*
chr3	23916711	23917174	464	*
chr3	23945081	23945413	333	*
chr3	23992574	23992871	298	*
chr3	24185843	24186546	704	*
chr3	25594060	25594379	320	*
chr3	25665233	25665695	463	*
chr3	25782931	25783805	875	*
chr3	25790011	25790372	362	*
chr3	26712384	26712633	250	*
chr3	27133911	27135055	1145	*
chr3	27369197	27369687	491	*
chr3	27484266	27484603	338	*
chr3	27680806	27681805	1000	*
chr3	27712025	27712510	486	*
chr3	27721337	27721674	338	*
chr3	28348868	28349441	574	*
chr3	28667442	28667825	384	*
chr3	31532082	31532888	807	*
chr3	32019196	32019488	293	*
chr3	32143902	32144953	1052	*
chr3	32375137	32375508	372	*
chr3	32398943	32399316	374	*
chr3	32467227	32468420	1194	*
chr3	32570391	32570832	442	*
chr3	32664409	32665066	658	*
chr3	32684776	32685582	807	*
chr3	33131552	33132114	563	*
chr3	33883260	33883644	385	*
chr3	36700913	36701572	660	*
chr3	36729232	36730076	845	*
chr3	36868782	36869138	357	*
chr3	36958715	36959479	765	*
chr3	36992868	36993765	898	*
chr3	37451489	37452092	604	*
chr3	37451716	37451994	279	*
chr3	37779511	37779822	312	*
chr3	37814719	37815130	412	*
chr3	37854406	37855857	1452	*
chr3	37860418	37861266	849	*
chr3	37967113	37967463	351	*
chr3	37971038	37971450	413	*
chr3	37971723	37972092	370	*
chr3	37996611	37997731	1121	*
chr3	37998369	37998694	326	*
chr3	37998764	37999670	907	*
chr3	38003062	38004514	1453	*
chr3	38024434	38025250	817	*
chr3	38137157	38137602	446	*
chr3	38164804	38165485	682	*
chr3	38346363	38346693	331	*
chr3	38455119	38455527	409	*
chr3	38495644	38496920	1277	*
chr3	38521117	38521735	619	*
chr3	38651132	38651677	546	*
chr3	39126703	39126953	251	*
chr3	39147214	39147535	322	*
chr3	39288469	39288734	266	*
chr3	39406529	39407088	560	*
chr3	39417508	39417801	294	*
chr3	39447778	39448435	658	*
chr3	39707143	39707534	392	*
chr3	40178385	40179616	1232	*
chr3	40191441	40192255	815	*
chr3	40193374	40193691	318	*
chr3	40316831	40317821	991	*
chr3	40327501	40327962	462	*
chr3	40452944	40453276	333	*
chr3	40580441	40580960	520	*
chr3	40584257	40585115	859	*
chr3	41881333	41881993	661	*
chr3	42072801	42073163	363	*
chr3	42099626	42100250	625	*
chr3	42149114	42149513	400	*
chr3	42190690	42191688	999	*
chr3	42229676	42230718	1043	*
chr3	42247194	42248165	972	*
chr3	42441940	42442206	267	*
chr3	42443849	42444397	549	*
chr3	42547264	42548038	775	*
chr3	42581629	42582016	388	*
chr3	42590393	42591100	708	*
chr3	42591260	42591525	266	*
chr3	42600417	42601146	730	*
chr3	42780441	42781230	790	*
chr3	42839699	42840074	376	*
chr3	42880828	42881451	624	*
chr3	42961549	42962215	667	*
chr3	43161955	43162761	807	*
chr3	43286109	43286560	452	*
chr3	43503221	43503528	308	*
chr3	43544380	43544620	241	*
chr3	43621634	43622512	879	*
chr3	43690468	43691200	733	*
chr3	43769304	43770121	818	*
chr3	44198408	44198787	380	*
chr3	44338026	44338648	623	*
chr3	44338331	44339424	1094	*
chr3	45035352	45035966	615	*
chr3	45037267	45038479	1213	*
chr3	45040303	45041335	1033	*
chr3	45509239	45509668	430	*
chr3	45511077	45511934	858	*
chr3	45656668	45657226	559	*
chr3	45659982	45660624	643	*
chr3	45688294	45689653	1360	*
chr3	45938716	45939413	698	*
chr3	46078580	46079719	1140	*
chr3	46488777	46489179	403	*
chr3	46704466	46705604	1139	*
chr3	46845649	46846357	709	*
chr3	46866328	46867599	1272	*
chr3	46894922	46895414	493	*
chr3	46976453	46977058	606	*
chr3	47009210	47009450	241	*
chr3	47009408	47009718	311	*
chr3	47163707	47164583	877	*
chr3	47380575	47380822	248	*
chr3	47380805	47381511	707	*
chr3	47395553	47395801	249	*
chr3	47407959	47408385	427	*
chr3	47411814	47412155	342	*
chr3	47413212	47413450	239	*
chr3	47420722	47421611	890	*
chr3	47475447	47476497	1051	*
chr3	47513011	47513912	902	*
chr3	47521839	47522918	1080	*
chr3	47578073	47578390	318	*
chr3	47782065	47782436	372	*
chr3	47788938	47789565	628	*
chr3	47802773	47803059	287	*
chr3	47824694	47825445	752	*
chr3	47837508	47837954	447	*
chr3	47848404	47849312	909	*
chr3	47849979	47850571	593	*
chr3	47903049	47903326	278	*
chr3	47989653	47990535	883	*
chr3	48087551	48088706	1156	*
chr3	48088978	48089237	260	*
chr3	48430245	48430647	403	*
chr3	48435077	48435332	256	*
chr3	48435933	48436636	704	*
chr3	48439902	48440490	589	*
chr3	48469404	48469742	339	*
chr3	48548886	48549414	529	*
chr3	48556870	48557392	523	*
chr3	48609517	48609927	411	*
chr3	48635574	48636162	589	*
chr3	48640131	48640634	504	*
chr3	48661187	48661467	281	*
chr3	48662669	48664489	1821	*
chr3	48665336	48665621	286	*
chr3	48685367	48686387	1021	*
chr3	48687112	48687399	288	*
chr3	48717220	48717622	403	*
chr3	48987919	48988224	306	*
chr3	48989381	48990130	750	*
chr3	49004716	49004995	280	*
chr3	49007043	49008395	1353	*
chr3	49014049	49014422	374	*
chr3	49018257	49018615	359	*
chr3	49021343	49022331	989	*
chr3	49025300	49025607	308	*
chr3	49028818	49029570	753	*
chr3	49094157	49094780	624	*
chr3	49104805	49105163	359	*
chr3	49170913	49171625	713	*
chr3	49172175	49172515	341	*
chr3	49173524	49173756	233	*
chr3	49340077	49340371	295	*
chr3	49358321	49358630	310	*
chr3	49412077	49412394	318	*
chr3	49420970	49421356	387	*
chr3	49429376	49429767	392	*
chr3	49449021	49449344	324	*
chr3	49469485	49470635	1151	*
chr3	49539431	49540156	726	*
chr3	49668088	49668598	511	*
chr3	49671145	49672293	1149	*
chr3	49673549	49674624	1076	*
chr3	49687721	49688046	326	*
chr3	49688528	49689874	1347	*
chr3	49703537	49703931	395	*
chr3	49719312	49719975	664	*
chr3	49720655	49721544	890	*
chr3	49722327	49723139	813	*
chr3	49724347	49724683	337	*
chr3	49724621	49724978	358	*
chr3	49786129	49787120	992	*
chr3	49802297	49803666	1370	*
chr3	49803775	49804066	292	*
chr3	49838935	49840313	1379	*
chr3	49841134	49841381	248	*
chr3	49841770	49842416	647	*
chr3	49867692	49868426	735	*
chr3	49899872	49900585	714	*
chr3	49939780	49940501	722	*
chr3	50121236	50122313	1078	*
chr3	50139695	50139976	282	*
chr3	50151337	50151763	427	*
chr3	50154393	50154767	375	*
chr3	50155073	50155337	265	*
chr3	50164405	50165777	1373	*
chr3	50175201	50175756	556	*
chr3	50184442	50184719	278	*
chr3	50185614	50185937	324	*
chr3	50189115	50190861	1747	*
chr3	50194338	50195134	797	*
chr3	50195765	50196113	349	*
chr3	50201872	50202265	394	*
chr3	50221304	50221965	662	*
chr3	50225885	50228113	2229	*
chr3	50233838	50234101	264	*
chr3	50235763	50236533	771	*
chr3	50237005	50237550	546	*
chr3	50237807	50238139	333	*
chr3	50238394	50238693	300	*
chr3	50239201	50240019	819	*
chr3	50244381	50245710	1330	*
chr3	50249858	50250684	827	*
chr3	50251111	50251715	605	*
chr3	50256817	50257675	859	*
chr3	50257856	50258148	293	*
chr3	50257932	50258171	240	*
chr3	50259068	50260877	1810	*
chr3	50261687	50262002	316	*
chr3	50275734	50276972	1239	*
chr3	50292353	50293717	1365	*
chr3	50294051	50294510	460	*
chr3	50295099	50295345	247	*
chr3	50295372	50295635	264	*
chr3	50297302	50301146	3845	*
chr3	50302982	50303648	667	*
chr3	50320772	50322448	1677	*
chr3	50322881	50323972	1092	*
chr3	50323711	50325280	1570	*
chr3	50327989	50328416	428	*
chr3	50328929	50329660	732	*
chr3	50336998	50337345	348	*
chr3	50342354	50343307	954	*
chr3	50345236	50345962	727	*
chr3	50347432	50347965	534	*
chr3	50349713	50349993	281	*
chr3	50350474	50351440	967	*
chr3	50351849	50352102	254	*
chr3	50356543	50356890	348	*
chr3	50358502	50358867	366	*
chr3	50359479	50360004	526	*
chr3	50361531	50361830	300	*
chr3	50365182	50365530	349	*
chr3	50367219	50367488	270	*
chr3	50370550	50370853	304	*
chr3	50435844	50436626	783	*
chr3	50518289	50518939	651	*
chr3	50530812	50531398	587	*
chr3	50540088	50540474	387	*
chr3	50542040	50542981	942	*
chr3	50549654	50550539	886	*
chr3	50549980	50550703	724	*
chr3	50567619	50568482	864	*
chr3	50568779	50569647	869	*
chr3	50571631	50572370	740	*
chr3	50611816	50612159	344	*
chr3	50612056	50612374	319	*
chr3	50614229	50614653	425	*
chr3	50615666	50616798	1133	*
chr3	50649214	50649518	305	*
chr3	50674868	50675531	664	*
chr3	51384425	51385259	835	*
chr3	51389182	51389840	659	*
chr3	51390492	51391247	756	*
chr3	51499288	51500959	1672	*
chr3	51501964	51502466	503	*
chr3	51669402	51670055	654	*
chr3	51670352	51671206	855	*
chr3	51800063	51800463	401	*
chr3	51941745	51942823	1079	*
chr3	51955680	51955936	257	*
chr3	51956087	51956913	827	*
chr3	51967812	51968091	280	*
chr3	51967967	51968755	789	*
chr3	51970300	51970917	618	*
chr3	51973818	51975393	1576	*
chr3	51976498	51976768	271	*
chr3	51982796	51983259	464	*
chr3	51989345	51989608	264	*
chr3	52001249	52002133	885	*
chr3	52003602	52005377	1776	*
chr3	52056676	52057587	912	*
chr3	52056725	52058787	2063	*
chr3	52060712	52061118	407	*
chr3	52104712	52105041	330	*
chr3	52109675	52109962	288	*
chr3	52122349	52122671	323	*
chr3	52123370	52123651	282	*
chr3	52143922	52144981	1060	*
chr3	52145351	52145904	554	*
chr3	52153982	52155206	1225	*
chr3	52197669	52198243	575	*
chr3	52220158	52221188	1031	*
chr3	52238658	52239816	1159	*
chr3	52278508	52279223	716	*
chr3	52287571	52288356	786	*
chr3	52291169	52291716	548	*
chr3	52409413	52411148	1736	*
chr3	52411474	52411743	270	*
chr3	52411954	52412250	297	*
chr3	52428378	52428950	573	*
chr3	52447042	52447317	276	*
chr3	52536890	52537928	1039	*
chr3	53072617	53073119	503	*
chr3	53113831	53114377	547	*
chr3	53195908	53196431	524	*
chr3	53220655	53220941	287	*
chr3	53299438	53299963	526	*
chr3	53881857	53882132	276	*
chr3	53882029	53882360	332	*
chr3	53891784	53892170	387	*
chr3	53938439	53939120	682	*
chr3	54853673	54854172	500	*
chr3	55484851	55485381	531	*
chr3	55746762	55747283	522	*
chr3	56251191	56251887	697	*
chr3	56468322	56468795	474	*
chr3	56494644	56494974	331	*
chr3	56556870	56557737	868	*
chr3	56682489	56683312	824	*
chr3	56702090	56703120	1031	*
chr3	56703606	56703950	345	*
chr3	56799176	56801015	1840	*
chr3	56801547	56802270	724	*
chr3	56988773	56989664	892	*
chr3	56995479	56996162	684	*
chr3	57170105	57170376	272	*
chr3	58008149	58008529	381	*
chr3	58008311	58008925	615	*
chr3	58167478	58167860	383	*
chr3	58177479	58178475	997	*
chr3	58187659	58188090	432	*
chr3	58223416	58223928	513	*
chr3	58237680	58238074	395	*
chr3	58305663	58306893	1231	*
chr3	58320583	58321593	1011	*
chr3	58433308	58434254	947	*
chr3	58491465	58492492	1028	*
chr3	58532913	58533658	746	*
chr3	58568425	58569204	780	*
chr3	58630104	58630863	760	*
chr3	58640485	58641225	741	*
chr3	59212057	59212409	353	*
chr3	59575084	59575668	585	*
chr3	59809895	59810450	556	*
chr3	59857680	59858159	480	*
chr3	59857911	59858171	261	*
chr3	61560807	61561458	652	*
chr3	61561538	61561778	241	*
chr3	61564341	61564797	457	*
chr3	62186918	62187538	621	*
chr3	62188729	62189594	866	*
chr3	62201634	62201898	265	*
chr3	62318990	62319315	326	*
chr3	62332614	62333165	552	*
chr3	62558739	62559109	371	*
chr3	63232977	63233329	353	*
chr3	63349502	63350694	1193	*
chr3	63350963	63351822	860	*
chr3	63585061	63585460	400	*
chr3	63818496	63819372	877	*
chr3	63993770	63994029	260	*
chr3	64023106	64023865	760	*
chr3	64030482	64031099	618	*
chr3	64399570	64399871	302	*
chr3	64484352	64484975	624	*
chr3	64489282	64489618	337	*
chr3	64530071	64530873	803	*
chr3	64533546	64534127	582	*
chr3	64685697	64686197	501	*
chr3	65170486	65170809	324	*
chr3	65751052	65751506	455	*
chr3	65785043	65785503	461	*
chr3	66253503	66254230	728	*
chr3	66500780	66501479	700	*
chr3	66816276	66816684	409	*
chr3	66937954	66938837	884	*
chr3	67109481	67110323	843	*
chr3	67113656	67114318	663	*
chr3	67384352	67385201	850	*
chr3	68802667	68802962	296	*
chr3	68876133	68877644	1512	*
chr3	68972343	68972819	477	*
chr3	69080185	69080594	410	*
chr3	69161508	69162001	494	*
chr3	69306511	69306789	279	*
chr3	71681345	71681599	255	*
chr3	71728898	71730276	1379	*
chr3	71875356	71875680	325	*
chr3	71917032	71917441	410	*
chr3	72938566	72939092	527	*
chr3	72996787	72997252	466	*
chr3	73085970	73086593	624	*
chr3	73100258	73101569	1312	*
chr3	73432308	73433207	900	*
chr3	73502579	73503292	714	*
chr3	73508106	73508658	553	*
chr3	73868633	73868908	276	*
chr3	75259030	75259741	712	*
chr3	75421864	75422217	354	*
chr3	75434981	75435461	481	*
chr3	75435208	75435914	707	*
chr3	75580285	75580746	462	*
chr3	75641084	75641699	616	*
chr3	77038281	77038896	616	*
chr3	77039767	77040029	263	*
chr3	78645716	78646173	458	*
chr3	79032879	79033130	252	*
chr3	84958569	84959131	563	*
chr3	85768786	85769194	409	*
chr3	86774041	86774292	252	*
chr3	87167758	87168007	250	*
chr3	87226990	87227253	264	*
chr3	87350557	87351031	475	*
chr3	88203516	88204003	488	*
chr3	89106953	89107501	549	*
chr3	96813084	96813653	570	*
chr3	98022976	98024011	1036	*
chr3	98039074	98039811	738	*
chr3	98593786	98594165	380	*
chr3	98596801	98597327	527	*
chr3	98602063	98602324	262	*
chr3	98812938	98813408	471	*
chr3	98817346	98817970	625	*
chr3	98993909	98994404	496	*
chr3	99023438	99023982	545	*
chr3	99753377	99753705	329	*
chr3	99817586	99817873	288	*
chr3	99831935	99832221	287	*
chr3	100260494	100261186	693	*
chr3	101573654	101574203	550	*
chr3	101676154	101676567	414	*
chr3	101676312	101677407	1096	*
chr3	101695576	101695988	413	*
chr3	101724501	101724861	361	*
chr3	101802894	101803615	722	*
chr3	102228919	102229756	838	*
chr3	102673511	102673982	472	*
chr3	105366249	105366780	532	*
chr3	105366626	105366922	297	*
chr3	107235835	107236094	260	*
chr3	107429681	107430601	921	*
chr3	107660327	107660580	254	*
chr3	107676647	107676933	287	*
chr3	107690526	107691158	633	*
chr3	107927276	107928267	992	*
chr3	108091857	108092105	249	*
chr3	108661944	108662591	648	*
chr3	111070305	111070652	348	*
chr3	111717308	111717967	660	*
chr3	111967524	111968342	819	*
chr3	111978912	111979268	357	*
chr3	112043096	112044460	1365	*
chr3	112561814	112562538	725	*
chr3	113050998	113052094	1097	*
chr3	113287284	113288676	1393	*
chr3	113578039	113578527	489	*
chr3	113597702	113598058	357	*
chr3	113626772	113627161	390	*
chr3	113696258	113696622	365	*
chr3	113745357	113747224	1868	*
chr3	113838365	113839184	820	*
chr3	114152405	114152955	551	*
chr3	114291007	114291473	467	*
chr3	114383693	114384394	702	*
chr3	114418737	114419189	453	*
chr3	114454140	114454400	261	*
chr3	114454695	114454965	271	*
chr3	115092326	115092685	360	*
chr3	115147333	115148435	1103	*
chr3	115217305	115218035	731	*
chr3	115693019	115693447	429	*
chr3	115784110	115785095	986	*
chr3	115814899	115815151	253	*
chr3	115819640	115820349	710	*
chr3	116757974	116758909	936	*
chr3	116770749	116771482	734	*
chr3	117996872	117998247	1376	*
chr3	118628390	118629239	850	*
chr3	118641457	118641761	305	*
chr3	118817626	118817943	318	*
chr3	118817851	118818104	254	*
chr3	118881362	118881978	617	*
chr3	118882286	118882941	656	*
chr3	118884785	118885119	335	*
chr3	119034726	119035068	343	*
chr3	119034825	119035142	318	*
chr3	119241353	119241757	405	*
chr3	119463425	119463818	394	*
chr3	120094535	120095538	1004	*
chr3	120349074	120349725	652	*
chr3	120416977	120417931	955	*
chr3	120558565	120559793	1229	*
chr3	120561175	120561825	651	*
chr3	120596254	120596544	291	*
chr3	120742262	120742569	308	*
chr3	120794996	120795262	267	*
chr3	121545938	121546173	236	*
chr3	121546869	121547283	415	*
chr3	123028252	123028714	463	*
chr3	123328512	123329628	1117	*
chr3	123444075	123444326	252	*
chr3	123489570	123489997	428	*
chr3	123584744	123585721	978	*
chr3	123719038	123719748	711	*
chr3	123723532	123723777	246	*
chr3	123723613	123723995	383	*
chr3	123979727	123980460	734	*
chr3	124016474	124016835	362	*
chr3	124032914	124033540	627	*
chr3	124468044	124468616	573	*
chr3	124550533	124550805	273	*
chr3	124558892	124559255	364	*
chr3	124559444	124559764	321	*
chr3	124559713	124560437	725	*
chr3	124562127	124562774	648	*
chr3	124564821	124565167	347	*
chr3	124688592	124689348	757	*
chr3	124761152	124761470	319	*
chr3	124761353	124761657	305	*
chr3	124789179	124789543	365	*
chr3	124995414	124996091	678	*
chr3	125144214	125144500	287	*
chr3	125437957	125438418	462	*
chr3	125595445	125595942	498	*
chr3	125765971	125766848	878	*
chr3	125915793	125916554	762	*
chr3	125921681	125922271	591	*
chr3	125928938	125929278	341	*
chr3	125929393	125929721	329	*
chr3	125971950	125972836	887	*
chr3	126056817	126057088	272	*
chr3	126132849	126133418	570	*
chr3	126133916	126134561	646	*
chr3	126315550	126315811	262	*
chr3	126388898	126390017	1120	*
chr3	126417086	126417379	294	*
chr3	126475723	126476057	335	*
chr3	126521808	126522522	715	*
chr3	126523416	126524061	646	*
chr3	126678846	126679884	1039	*
chr3	126683701	126684042	342	*
chr3	126715089	126715458	370	*
chr3	126980117	126980355	239	*
chr3	126982405	126983060	656	*
chr3	126983787	126984035	249	*
chr3	126984625	126984941	317	*
chr3	126990641	126990975	335	*
chr3	127002124	127002507	384	*
chr3	127028425	127028787	363	*
chr3	127396534	127396941	408	*
chr3	127455439	127456137	699	*
chr3	127544204	127545102	899	*
chr3	127547272	127548270	999	*
chr3	127549779	127550601	823	*
chr3	127550643	127551229	587	*
chr3	127574744	127575614	871	*
chr3	127598442	127598761	320	*
chr3	127628542	127628813	272	*
chr3	127629179	127629648	470	*
chr3	127651906	127652539	634	*
chr3	127667373	127667765	393	*
chr3	127667808	127668784	977	*
chr3	127669190	127670345	1156	*
chr3	127670963	127671252	290	*
chr3	127671358	127671966	609	*
chr3	127672024	127673437	1414	*
chr3	127675198	127675550	353	*
chr3	127679358	127680097	740	*
chr3	127690939	127691222	284	*
chr3	127746693	127746963	271	*
chr3	127971131	127971553	423	*
chr3	128051787	128052222	436	*
chr3	128073316	128073644	329	*
chr3	128075217	128076657	1441	*
chr3	128077252	128077698	447	*
chr3	128095084	128095548	465	*
chr3	128123991	128124333	343	*
chr3	128426276	128426917	642	*
chr3	128496919	128498416	1498	*
chr3	128607872	128608114	243	*
chr3	128608275	128609065	791	*
chr3	128617031	128618255	1225	*
chr3	128650748	128650995	248	*
chr3	128680382	128681332	951	*
chr3	128725517	128725753	237	*
chr3	128795012	128795525	514	*
chr3	128845862	128846620	759	*
chr3	128879000	128880140	1141	*
chr3	129026875	129027443	569	*
chr3	129121784	129122173	390	*
chr3	129161025	129161992	968	*
chr3	129183628	129184177	550	*
chr3	129249280	129249988	709	*
chr3	129383425	129383660	236	*
chr3	129399014	129400244	1231	*
chr3	129428522	129428798	277	*
chr3	129439652	129439969	318	*
chr3	129439802	129440377	576	*
chr3	129440246	129440629	384	*
chr3	129490140	129490414	275	*
chr3	129627653	129628370	718	*
chr3	129934433	129934735	303	*
chr3	130002782	130003700	919	*
chr3	130111541	130112355	815	*
chr3	130276336	130276592	257	*
chr3	130746737	130746979	243	*
chr3	130892974	130894019	1046	*
chr3	132029407	132029867	461	*
chr3	132033116	132033440	325	*
chr3	132034578	132035628	1051	*
chr3	132180408	132180682	275	*
chr3	132417030	132417700	671	*
chr3	132417796	132418116	321	*
chr3	132722068	132723414	1347	*
chr3	132726430	132726752	323	*
chr3	133040967	133041632	666	*
chr3	133384404	133384971	568	*
chr3	133423550	133424011	462	*
chr3	133423664	133424288	625	*
chr3	133573284	133573863	580	*
chr3	133578728	133579093	366	*
chr3	133805515	133805808	294	*
chr3	133927473	133928081	609	*
chr3	134212003	134212432	430	*
chr3	134212701	134213389	689	*
chr3	134299191	134300030	840	*
chr3	134308071	134308905	835	*
chr3	134367276	134367660	385	*
chr3	134374554	134374855	302	*
chr3	134473552	134474880	1329	*
chr3	134485434	134486530	1097	*
chr3	134492460	134492919	460	*
chr3	134600786	134602106	1321	*
chr3	134794469	134795300	832	*
chr3	135503966	135504625	660	*
chr3	135895273	135895802	530	*
chr3	136074618	136075496	879	*
chr3	136195585	136196681	1097	*
chr3	136250197	136250805	609	*
chr3	136751879	136753170	1292	*
chr3	137013850	137014514	665	*
chr3	137032364	137033311	948	*
chr3	137105040	137105520	481	*
chr3	137105246	137105560	315	*
chr3	137970783	137971597	815	*
chr3	138050691	138051007	317	*
chr3	138068312	138069140	829	*
chr3	138329261	138329917	657	*
chr3	138417748	138418051	304	*
chr3	138594195	138595123	929	*
chr3	138608545	138609039	495	*
chr3	138609284	138609697	414	*
chr3	138833878	138834140	263	*
chr3	138835151	138835423	273	*
chr3	138915080	138916553	1474	*
chr3	138923342	138923672	331	*
chr3	138923663	138923923	261	*
chr3	138935799	138936611	813	*
chr3	139329285	139329935	651	*
chr3	139389508	139390010	503	*
chr3	139427514	139427973	460	*
chr3	139934715	139935184	470	*
chr3	139935507	139935989	483	*
chr3	140898256	140898512	257	*
chr3	141000034	141000668	635	*
chr3	141011534	141011896	363	*
chr3	141105932	141106489	558	*
chr3	141192033	141192744	712	*
chr3	141231287	141232463	1177	*
chr3	141279187	141279552	366	*
chr3	141279409	141279712	304	*
chr3	141303023	141304769	1747	*
chr3	141311263	141312218	956	*
chr3	141561343	141562019	677	*
chr3	141738092	141738625	534	*
chr3	141875623	141876133	511	*
chr3	142578560	142579100	541	*
chr3	142586686	142587372	687	*
chr3	142987046	142987829	784	*
chr3	143120114	143120402	289	*
chr3	143971463	143972100	638	*
chr3	149512268	149512691	424	*
chr3	149738707	149739025	319	*
chr3	149812763	149813099	337	*
chr3	149967002	149967537	536	*
chr3	149969908	149971511	1604	*
chr3	150184153	150184760	608	*
chr3	150221387	150221906	520	*
chr3	150408366	150409033	668	*
chr3	150409515	150410789	1275	*
chr3	150546255	150546766	512	*
chr3	150602907	150603794	888	*
chr3	150703964	150704218	255	*
chr3	150721077	150721845	769	*
chr3	150763128	150764005	878	*
chr3	150787585	150788128	544	*
chr3	151145755	151146719	965	*
chr3	151227514	151228155	642	*
chr3	151280330	151280623	294	*
chr3	151439406	151440031	626	*
chr3	153160956	153162550	1595	*
chr3	154253167	154253478	312	*
chr3	154758227	154758693	467	*
chr3	155352706	155353116	411	*
chr3	155701740	155702116	377	*
chr3	155805964	155806282	319	*
chr3	155854193	155854730	538	*
chr3	155869961	155871229	1269	*
chr3	156150418	156151024	607	*
chr3	156509570	156510398	829	*
chr3	156541168	156541612	445	*
chr3	156554927	156555423	497	*
chr3	156674011	156675594	1584	*
chr3	157081769	157082410	642	*
chr3	157088651	157089255	605	*
chr3	157130230	157131037	808	*
chr3	157137011	157137979	969	*
chr3	157159681	157160511	831	*
chr3	157204296	157204630	335	*
chr3	157532547	157533173	627	*
chr3	157606502	157607036	535	*
chr3	158644344	158644746	403	*
chr3	158727452	158727927	476	*
chr3	159260198	159260672	475	*
chr3	159263529	159264566	1038	*
chr3	159763554	159764294	741	*
chr3	159765323	159765665	343	*
chr3	159828477	159828989	513	*
chr3	160006470	160006761	292	*
chr3	160225534	160226018	485	*
chr3	160399332	160399705	374	*
chr3	160413555	160413957	403	*
chr3	160486047	160486306	260	*
chr3	160755193	160755476	284	*
chr3	161424097	161424499	403	*
chr3	161559576	161559868	293	*
chr3	161560448	161560700	253	*
chr3	167380032	167380351	320	*
chr3	167380086	167380638	553	*
chr3	167734675	167735040	366	*
chr3	167735332	167735707	376	*
chr3	168040466	168041040	575	*
chr3	168211255	168211723	469	*
chr3	168489119	168489601	483	*
chr3	169662217	169662621	405	*
chr3	169772757	169773312	556	*
chr3	170181125	170181491	367	*
chr3	170188906	170189312	407	*
chr3	170357484	170358119	636	*
chr3	170414408	170414687	280	*
chr3	170812396	170813851	1456	*
chr3	171460446	171461131	686	*
chr3	171646523	171646847	325	*
chr3	172332115	172333465	1351	*
chr3	172341396	172341976	581	*
chr3	172666551	172667491	941	*
chr3	172710653	172711493	841	*
chr3	174484164	174484740	577	*
chr3	179015640	179015930	291	*
chr3	179147065	179148021	957	*
chr3	179147288	179148188	901	*
chr3	179322520	179323641	1122	*
chr3	179562749	179563624	876	*
chr3	180602104	180602369	266	*
chr3	181698329	181698885	557	*
chr3	181700382	181701116	735	*
chr3	181701888	181702739	852	*
chr3	181709348	181710233	886	*
chr3	181710659	181710967	309	*
chr3	181712928	181713259	332	*
chr3	181726397	181726646	250	*
chr3	182683461	182684473	1013	*
chr3	183018020	183018491	472	*
chr3	183099294	183099593	300	*
chr3	183099470	183099714	245	*
chr3	183122274	183122795	522	*
chr3	183386119	183386602	484	*
chr3	183469268	183469525	258	*
chr3	183635316	183635716	401	*
chr3	183636367	183636720	354	*
chr3	183884611	183885333	723	*
chr3	183895016	183895428	413	*
chr3	184017094	184018113	1020	*
chr3	184135392	184135627	236	*
chr3	184164338	184164660	323	*
chr3	184174253	184175308	1056	*
chr3	184185768	184186296	529	*
chr3	184249685	184250521	837	*
chr3	184275030	184275751	722	*
chr3	184276668	184277025	358	*
chr3	184298579	184299231	653	*
chr3	184314220	184314896	677	*
chr3	184334969	184337070	2102	*
chr3	184338194	184339070	877	*
chr3	184353718	184354842	1125	*
chr3	184361427	184362046	620	*
chr3	184362037	184363722	1686	*
chr3	184371382	184371972	591	*
chr3	184382855	184383204	350	*
chr3	184513849	184514339	491	*
chr3	184541475	184541751	277	*
chr3	184543725	184544369	645	*
chr3	184550672	184550951	280	*
chr3	184560913	184561934	1022	*
chr3	184563759	184564211	453	*
chr3	184568775	184569137	363	*
chr3	184727552	184728045	494	*
chr3	184777331	184778901	1571	*
chr3	184811935	184812418	484	*
chr3	185184369	185184652	284	*
chr3	185353597	185354272	676	*
chr3	185362933	185363248	316	*
chr3	185559824	185560123	300	*
chr3	185586106	185586497	392	*
chr3	185660166	185660846	681	*
chr3	185719034	185719325	292	*
chr3	185937512	185938250	739	*
chr3	185943160	185943966	807	*
chr3	185976887	185977824	938	*
chr3	185983284	185984270	987	*
chr3	186108639	186109481	843	*
chr3	186222035	186222296	262	*
chr3	186540378	186540922	545	*
chr3	186570293	186570953	661	*
chr3	186614367	186615435	1069	*
chr3	186616948	186617955	1008	*
chr3	187139268	187139970	703	*
chr3	187220092	187220636	545	*
chr3	187318404	187319282	879	*
chr3	187319703	187320194	492	*
chr3	187679394	187680095	702	*
chr3	187714196	187715019	824	*
chr3	187738674	187741723	3050	*
chr3	187742179	187742446	268	*
chr3	187745433	187745949	517	*
chr3	187747970	187748310	341	*
chr3	188947884	188948172	289	*
chr3	189147913	189148664	752	*
chr3	189233191	189233677	487	*
chr3	189961266	189962221	956	*
chr3	190224532	190225211	680	*
chr3	190322108	190322919	812	*
chr3	191051035	191051352	318	*
chr3	191416826	191417601	776	*
chr3	192409592	192410481	890	*
chr3	192444154	192445046	893	*
chr3	192467230	192467855	626	*
chr3	192566490	192567028	539	*
chr3	192803099	192804092	994	*
chr3	192812777	192813155	379	*
chr3	192917169	192917491	323	*
chr3	192917903	192918339	437	*
chr3	193216576	193216902	327	*
chr3	193572290	193573001	712	*
chr3	193592876	193593281	406	*
chr3	193780922	193781271	350	*
chr3	194304312	194304714	403	*
chr3	194315251	194316162	912	*
chr3	194333323	194334340	1018	*
chr3	194343526	194345359	1834	*
chr3	194395488	194396194	707	*
chr3	194398199	194398456	258	*
chr3	194472086	194473076	991	*
chr3	194486845	194487672	828	*
chr3	194554634	194554903	270	*
chr3	194593908	194594173	266	*
chr3	194594464	194595538	1075	*
chr3	194633407	194633856	450	*
chr3	194639717	194640080	364	*
chr3	194671603	194672643	1041	*
chr3	194682529	194683365	837	*
chr3	194683641	194683911	271	*
chr3	194685970	194686270	301	*
chr3	194769155	194769561	407	*
chr3	194929185	194929443	259	*
chr3	195106236	195106986	751	*
chr3	195137465	195137761	297	*
chr3	195259441	195261040	1600	*
chr3	195270615	195272196	1582	*
chr3	195442700	195443239	540	*
chr3	195522649	195523190	542	*
chr3	195543046	195544079	1034	*
chr3	195624482	195625376	895	*
chr3	195850646	195851408	763	*
chr3	195869854	195870164	311	*
chr3	195892732	195893242	511	*
chr3	195894490	195897108	2619	*
chr3	195894729	195895440	712	*
chr3	195914747	195915623	877	*
chr3	195990050	195990621	572	*
chr3	195994295	195994566	272	*
chr3	196073184	196073750	567	*
chr3	196081953	196082269	317	*
chr3	196196717	196197018	302	*
chr3	196431680	196432632	953	*
chr3	196528637	196528895	259	*
chr3	196684698	196685138	441	*
chr3	196685094	196685614	521	*
chr3	196941911	196942752	842	*
chr3	196968641	196968905	265	*
chr3	196969739	196970077	339	*
chr3	196969789	196970269	481	*
chr3	197002546	197003150	605	*
chr3	197008975	197009302	328	*
chr3	197186806	197187443	638	*
chr3	197256766	197257032	267	*
chr3	197510088	197510920	833	*
chr3	197554558	197555159	602	*
chr3	197598979	197599465	487	*
chr3	197627450	197628068	619	*
chr3	197664799	197665626	828	*
chr3	197749447	197750707	1261	*
chr3	197877036	197877328	293	*
chr3	197949957	197950212	256	*
chr3	197951585	197951826	242	*
chr3	198167533	198168000	468	*
chr3	198168689	198169323	635	*
chr3	198173407	198174150	744	*
chr4	11755	12385	631	*
chr4	473752	474254	503	*
chr4	555077	555408	332	*
chr4	674200	675023	824	*
chr4	705041	705720	680	*
chr4	707482	707750	269	*
chr4	707661	708110	450	*
chr4	731752	732062	311	*
chr4	742499	742960	462	*
chr4	759061	759706	646	*
chr4	762181	762679	499	*
chr4	788527	788780	254	*
chr4	866082	866493	412	*
chr4	881967	882284	318	*
chr4	926940	927647	708	*
chr4	965168	965545	378	*
chr4	987137	987452	316	*
chr4	988890	989143	254	*
chr4	992176	992463	288	*
chr4	995827	996101	275	*
chr4	1009917	1010207	291	*
chr4	1015179	1015872	694	*
chr4	1130656	1130965	310	*
chr4	1167074	1167804	731	*
chr4	1216446	1216780	335	*
chr4	1248385	1248741	357	*
chr4	1250879	1251174	296	*
chr4	1278815	1279109	295	*
chr4	1289686	1289951	266	*
chr4	1317821	1318078	258	*
chr4	1346640	1347635	996	*
chr4	1351811	1352527	717	*
chr4	1356034	1356611	578	*
chr4	1356795	1357188	394	*
chr4	1363998	1364351	354	*
chr4	1520731	1521191	461	*
chr4	1545388	1546210	823	*
chr4	1548805	1549242	438	*
chr4	1579109	1579510	402	*
chr4	1579130	1579765	636	*
chr4	1628910	1629564	655	*
chr4	1684889	1685430	542	*
chr4	1693322	1693688	367	*
chr4	1712256	1712936	681	*
chr4	1720955	1721444	490	*
chr4	1721178	1721450	273	*
chr4	1726082	1726772	691	*
chr4	1746017	1747266	1250	*
chr4	1748288	1748888	601	*
chr4	1809816	1810705	890	*
chr4	1828254	1828534	281	*
chr4	1855929	1856535	607	*
chr4	1870555	1871013	459	*
chr4	1899004	1899795	792	*
chr4	2008992	2009699	708	*
chr4	2044049	2044333	285	*
chr4	2242195	2242462	268	*
chr4	2260487	2260847	361	*
chr4	2262717	2262958	242	*
chr4	2263918	2264245	328	*
chr4	2417795	2418061	267	*
chr4	2511305	2511619	315	*
chr4	2535448	2536380	933	*
chr4	2795221	2795493	273	*
chr4	2837733	2838084	352	*
chr4	2843324	2843685	362	*
chr4	2843458	2843872	415	*
chr4	2930299	2930649	351	*
chr4	2931078	2931493	416	*
chr4	2931700	2932046	347	*
chr4	2932821	2933374	554	*
chr4	2934622	2935012	391	*
chr4	2955000	2955572	573	*
chr4	2962843	2964297	1455	*
chr4	3073738	3074637	900	*
chr4	3106313	3106836	524	*
chr4	3227428	3227777	350	*
chr4	3269498	3269733	236	*
chr4	3318755	3318990	236	*
chr4	3345826	3346826	1001	*
chr4	3441217	3442217	1001	*
chr4	3443334	3444325	992	*
chr4	3480677	3481249	573	*
chr4	3532578	3532823	246	*
chr4	3542488	3542823	336	*
chr4	3566442	3566826	385	*
chr4	3880536	3881030	495	*
chr4	3942235	3942863	629	*
chr4	3955429	3956208	780	*
chr4	3984427	3985360	934	*
chr4	4107409	4108046	638	*
chr4	4247943	4248236	294	*
chr4	4248289	4248677	389	*
chr4	4380011	4380301	291	*
chr4	4386186	4387080	895	*
chr4	4488166	4488813	648	*
chr4	4678199	4678482	284	*
chr4	4994872	4995580	709	*
chr4	5050517	5050808	292	*
chr4	5812898	5813596	699	*
chr4	5821327	5822387	1061	*
chr4	5859494	5859794	301	*
chr4	5886674	5888051	1378	*
chr4	5887994	5888520	527	*
chr4	5888756	5889304	549	*
chr4	5890140	5890548	409	*
chr4	5890838	5891164	327	*
chr4	5893471	5893790	320	*
chr4	5998173	5998906	734	*
chr4	6019361	6020170	810	*
chr4	6022792	6023075	284	*
chr4	6199651	6199932	282	*
chr4	6245346	6246029	684	*
chr4	6250470	6251287	818	*
chr4	6269237	6269985	749	*
chr4	6281649	6281968	320	*
chr4	6327193	6328243	1051	*
chr4	6329438	6329716	279	*
chr4	6334045	6334330	286	*
chr4	6382777	6383214	438	*
chr4	6493030	6493357	328	*
chr4	6546189	6546987	799	*
chr4	6575181	6575438	258	*
chr4	6719947	6720586	640	*
chr4	6783146	6783580	435	*
chr4	6874190	6874484	295	*
chr4	6909155	6909786	632	*
chr4	6917904	6918165	262	*
chr4	6974028	6974815	788	*
chr4	6986567	6987630	1064	*
chr4	7042641	7043277	637	*
chr4	7042993	7043291	299	*
chr4	7043955	7044324	370	*
chr4	7067874	7068747	874	*
chr4	7070747	7071487	741	*
chr4	7192007	7192490	484	*
chr4	7194287	7194699	413	*
chr4	7194399	7194987	589	*
chr4	7296612	7296868	257	*
chr4	7363532	7363967	436	*
chr4	7384760	7385013	254	*
chr4	7719290	7720138	849	*
chr4	7761618	7762060	443	*
chr4	7797964	7798672	709	*
chr4	7802066	7802716	651	*
chr4	7803790	7804478	689	*
chr4	7835166	7835790	625	*
chr4	7844172	7844523	352	*
chr4	7904420	7905097	678	*
chr4	7939189	7939450	262	*
chr4	7948622	7949293	672	*
chr4	7987379	7987956	578	*
chr4	8158510	8159418	909	*
chr4	8241774	8242764	991	*
chr4	8403368	8403635	268	*
chr4	8428298	8428991	694	*
chr4	8607248	8608077	830	*
chr4	8917864	8918365	502	*
chr4	8961253	8961726	474	*
chr4	9000425	9001157	733	*
chr4	9123487	9124004	518	*
chr4	9152197	9153904	1708	*
chr4	9532013	9532508	496	*
chr4	9659513	9660129	617	*
chr4	9763002	9763348	347	*
chr4	9874997	9875296	300	*
chr4	10018748	10019452	705	*
chr4	10104455	10104839	385	*
chr4	10461216	10461852	637	*
chr4	10549890	10550220	331	*
chr4	10554752	10555175	424	*
chr4	11424715	11425159	445	*
chr4	11428281	11428704	424	*
chr4	11429065	11429366	302	*
chr4	12632873	12633826	954	*
chr4	12729321	12729618	298	*
chr4	13484440	13484844	405	*
chr4	13548650	13549588	939	*
chr4	13627858	13628239	382	*
chr4	15001740	15002019	280	*
chr4	15457429	15458124	696	*
chr4	15478927	15479742	816	*
chr4	15654638	15655185	548	*
chr4	15681429	15681865	437	*
chr4	15729891	15730219	329	*
chr4	15805773	15806346	574	*
chr4	15956044	15956386	343	*
chr4	16001225	16002036	812	*
chr4	16025999	16026322	324	*
chr4	16516804	16517251	448	*
chr4	16884380	16884649	270	*
chr4	17459318	17459718	401	*
chr4	17468396	17468757	362	*
chr4	17471737	17472938	1202	*
chr4	17549128	17549834	707	*
chr4	17577028	17577924	897	*
chr4	18021795	18022120	326	*
chr4	20544613	20544867	255	*
chr4	21507313	21507736	424	*
chr4	21512169	21512969	801	*
chr4	21764543	21764952	410	*
chr4	21765652	21766021	370	*
chr4	21768516	21769158	643	*
chr4	21788858	21789691	834	*
chr4	21790204	21791237	1034	*
chr4	22389232	22390100	869	*
chr4	24472707	24473624	918	*
chr4	25312478	25312986	509	*
chr4	26319247	26320907	1661	*
chr4	26860004	26861509	1506	*
chr4	27048138	27048566	429	*
chr4	30717439	30718195	757	*
chr4	36350915	36351302	388	*
chr4	37243253	37243530	278	*
chr4	37389824	37390235	412	*
chr4	37925045	37925369	325	*
chr4	38179597	38180109	513	*
chr4	38675483	38676066	584	*
chr4	38731011	38732164	1154	*
chr4	38759510	38759984	475	*
chr4	38782683	38783412	730	*
chr4	38860806	38861071	266	*
chr4	39458662	39459340	679	*
chr4	39469455	39469970	516	*
chr4	39527599	39527947	349	*
chr4	39638692	39639338	647	*
chr4	39695645	39695929	285	*
chr4	39698412	39698694	283	*
chr4	39976551	39978193	1643	*
chr4	40056088	40057234	1147	*
chr4	40149759	40150146	388	*
chr4	40309162	40310055	894	*
chr4	40325564	40325876	313	*
chr4	40916816	40917066	251	*
chr4	40927302	40928261	960	*
chr4	41213982	41215061	1080	*
chr4	41216261	41216704	444	*
chr4	41256817	41257146	330	*
chr4	41279988	41280259	272	*
chr4	41280803	41281380	578	*
chr4	41644467	41644705	239	*
chr4	41661231	41661955	725	*
chr4	41692659	41693077	419	*
chr4	41882923	41883578	656	*
chr4	42281846	42282540	695	*
chr4	42865712	42866323	612	*
chr4	42995520	42995945	426	*
chr4	43131930	43132271	342	*
chr4	44448768	44449327	560	*
chr4	44629445	44629720	276	*
chr4	44678161	44678652	492	*
chr4	44729052	44729388	337	*
chr4	47032248	47033037	790	*
chr4	47485269	47485541	273	*
chr4	47914290	47914798	509	*
chr4	48578346	48578678	333	*
chr4	49709425	49710130	706	*
chr4	49710448	49711414	967	*
chr4	51842044	51842490	447	*
chr4	51842850	51843452	603	*
chr4	52375921	52376742	822	*
chr4	52545233	52545906	674	*
chr4	52712185	52712569	385	*
chr4	52721913	52722755	843	*
chr4	52861847	52862238	392	*
chr4	52868034	52868317	284	*
chr4	52982677	52983426	750	*
chr4	52983712	52984179	468	*
chr4	53197358	53197813	456	*
chr4	54217711	54218274	564	*
chr4	54227995	54228623	629	*
chr4	54232916	54235002	2087	*
chr4	54971520	54971849	330	*
chr4	55346207	55346837	631	*
chr4	55546321	55547054	734	*
chr4	55948393	55948903	511	*
chr4	56048876	56049382	507	*
chr4	56301496	56301900	405	*
chr4	56435413	56436153	741	*
chr4	57163640	57164389	750	*
chr4	59519097	59519904	808	*
chr4	67397041	67397367	327	*
chr4	67700919	67701265	347	*
chr4	67701200	67701612	413	*
chr4	67747135	67747393	259	*
chr4	68175520	68175810	291	*
chr4	68271978	68272288	311	*
chr4	69170441	69171083	643	*
chr4	70687995	70688706	712	*
chr4	70839945	70840357	413	*
chr4	70902070	70902346	277	*
chr4	71713579	71713827	249	*
chr4	72295625	72296417	793	*
chr4	73258790	73259402	613	*
chr4	73653607	73653954	348	*
chr4	75573372	75573861	490	*
chr4	75673109	75673435	327	*
chr4	75723932	75724753	822	*
chr4	76179981	76180288	308	*
chr4	76504822	76505517	696	*
chr4	77044516	77044764	249	*
chr4	77358324	77358582	259	*
chr4	78939215	78939480	266	*
chr4	78952037	78952419	383	*
chr4	78954043	78954335	293	*
chr4	80183325	80184766	1442	*
chr4	80197137	80197575	439	*
chr4	80202119	80202381	263	*
chr4	80215533	80215870	338	*
chr4	80989879	80990185	307	*
chr4	81052402	81052679	278	*
chr4	81069180	81070158	979	*
chr4	81215839	81216159	321	*
chr4	81351244	81352239	996	*
chr4	81405891	81406322	432	*
chr4	81471691	81472594	904	*
chr4	81844589	81844927	339	*
chr4	82268541	82269030	490	*
chr4	82284685	82285494	810	*
chr4	82374000	82374337	338	*
chr4	82429214	82430798	1585	*
chr4	82462342	82462646	305	*
chr4	82900678	82901436	759	*
chr4	83012873	83013180	308	*
chr4	83034607	83035163	557	*
chr4	83260361	83261002	642	*
chr4	83284510	83284880	371	*
chr4	83640046	83640511	466	*
chr4	83644463	83645266	804	*
chr4	84503983	84504300	318	*
chr4	86496336	86496674	339	*
chr4	86498634	86498996	363	*
chr4	86892164	86892639	476	*
chr4	86895872	86896176	305	*
chr4	87006633	87007221	589	*
chr4	87150057	87151030	974	*
chr4	87220015	87220516	502	*
chr4	87235579	87236618	1040	*
chr4	87465917	87466307	391	*
chr4	87838411	87838667	257	*
chr4	87839016	87839553	538	*
chr4	87849147	87849792	646	*
chr4	88211559	88211809	251	*
chr4	88219078	88219346	269	*
chr4	88284207	88284586	380	*
chr4	88515126	88515933	808	*
chr4	88592292	88592617	326	*
chr4	89110964	89111537	574	*
chr4	89837415	89837742	328	*
chr4	89901995	89902256	262	*
chr4	90314731	90315712	982	*
chr4	93764746	93765058	313	*
chr4	93791741	93792056	316	*
chr4	94207618	94207953	336	*
chr4	98467433	98467732	300	*
chr4	98928640	98929604	965	*
chr4	98995269	98996040	772	*
chr4	99055898	99056633	736	*
chr4	99563729	99564114	386	*
chr4	99948822	99950616	1795	*
chr4	101347375	101348331	957	*
chr4	102262820	102263277	458	*
chr4	102345252	102345525	274	*
chr4	102431083	102431625	543	*
chr4	102827141	102828215	1075	*
chr4	102869050	102869502	453	*
chr4	103099729	103100350	622	*
chr4	105471753	105472403	651	*
chr4	108060102	108060472	371	*
chr4	109406482	109406768	287	*
chr4	109422400	109422758	359	*
chr4	109432877	109434041	1165	*
chr4	110510676	110511576	901	*
chr4	110631791	110632343	553	*
chr4	111630861	111631173	313	*
chr4	112031941	112032338	398	*
chr4	112231387	112231855	469	*
chr4	112231802	112232522	721	*
chr4	112321917	112322449	533	*
chr4	112328010	112328446	437	*
chr4	112515689	112516101	413	*
chr4	112523531	112523951	421	*
chr4	112523805	112524117	313	*
chr4	112604381	112604832	452	*
chr4	112636949	112637769	821	*
chr4	112762787	112763282	496	*
chr4	112765727	112766419	693	*
chr4	112817989	112818369	381	*
chr4	113197611	113197943	333	*
chr4	113394649	113395300	652	*
chr4	113762053	113762775	723	*
chr4	113762460	113762695	236	*
chr4	114384835	114385385	551	*
chr4	118224172	118224528	357	*
chr4	118278668	118279078	411	*
chr4	118685355	118685621	267	*
chr4	119454338	119454874	537	*
chr4	120049657	120050289	633	*
chr4	120067010	120067400	391	*
chr4	120071341	120072021	681	*
chr4	122757988	122758331	344	*
chr4	124262359	124262656	298	*
chr4	124711661	124711952	292	*
chr4	124712421	124712751	331	*
chr4	125314388	125315307	920	*
chr4	128061038	128061499	462	*
chr4	128287834	128288288	455	*
chr4	128809443	128810127	685	*
chr4	133146408	133147106	699	*
chr4	133148838	133149149	312	*
chr4	138680954	138681656	703	*
chr4	138871136	138871629	494	*
chr4	139015549	139015873	325	*
chr4	139030742	139031137	396	*
chr4	139083046	139083795	750	*
chr4	139177337	139178049	713	*
chr4	139295420	139296156	737	*
chr4	139403359	139403714	356	*
chr4	139497723	139498191	469	*
chr4	139603203	139603812	610	*
chr4	139651247	139651873	627	*
chr4	139651350	139652220	871	*
chr4	139654712	139655293	582	*
chr4	139656752	139657511	760	*
chr4	140050278	140050521	244	*
chr4	140253004	140253764	761	*
chr4	140359839	140360342	504	*
chr4	140372979	140373381	403	*
chr4	140373421	140373882	462	*
chr4	140427402	140427788	387	*
chr4	140755657	140755920	264	*
chr4	140756662	140756962	301	*
chr4	140779874	140780391	518	*
chr4	140850969	140851441	473	*
chr4	140860969	140861871	903	*
chr4	141133160	141134015	856	*
chr4	147866609	147867582	974	*
chr4	150243019	150243294	276	*
chr4	151099106	151099884	779	*
chr4	151761228	151761653	426	*
chr4	152500962	152501274	313	*
chr4	152536355	152536674	320	*
chr4	152640057	152640788	732	*
chr4	153081461	153081878	418	*
chr4	153082655	153082901	247	*
chr4	153083166	153083905	740	*
chr4	153085040	153085433	394	*
chr4	153085288	153085760	473	*
chr4	153127495	153128768	1274	*
chr4	153344291	153345136	846	*
chr4	154550442	154550712	271	*
chr4	155376606	155377048	443	*
chr4	155441869	155442713	845	*
chr4	157220444	157220762	319	*
chr4	158106372	158106646	275	*
chr4	158671311	158672585	1275	*
chr4	158847669	158848089	421	*
chr4	158850631	158851200	570	*
chr4	159175645	159176174	530	*
chr4	159446264	159447115	852	*
chr4	159486980	159487590	611	*
chr4	159524267	159524502	236	*
chr4	162497447	162498207	761	*
chr4	163332238	163333304	1067	*
chr4	163494278	163494612	335	*
chr4	163544355	163545137	783	*
chr4	163548577	163549378	802	*
chr4	163549987	163550855	869	*
chr4	164383485	164384054	570	*
chr4	165112479	165113393	915	*
chr4	165130911	165131834	924	*
chr4	165327598	165328020	423	*
chr4	165379582	165380093	512	*
chr4	165403835	165404152	318	*
chr4	165464037	165464979	943	*
chr4	165536588	165537197	610	*
chr4	166165764	166166030	267	*
chr4	168917017	168918247	1231	*
chr4	168923690	168924132	443	*
chr4	169009708	169010441	734	*
chr4	169010378	169010695	318	*
chr4	169566084	169566536	453	*
chr4	169612185	169613437	1253	*
chr4	169619990	169620962	973	*
chr4	170027346	170027643	298	*
chr4	170138359	170139034	676	*
chr4	170259177	170260115	939	*
chr4	173013130	173013880	751	*
chr4	173025218	173025497	280	*
chr4	173334618	173334902	285	*
chr4	173370782	173371069	288	*
chr4	173417006	173417455	450	*
chr4	174120473	174120941	469	*
chr4	175946740	175947273	534	*
chr4	176065846	176066125	280	*
chr4	180664709	180665023	315	*
chr4	181143034	181143866	833	*
chr4	181528796	181529162	367	*
chr4	182806273	182806823	551	*
chr4	183073479	183073725	247	*
chr4	183256924	183257181	258	*
chr4	183261929	183262796	868	*
chr4	183406908	183407504	597	*
chr4	183472158	183472641	484	*
chr4	183504478	183505555	1078	*
chr4	183506061	183506330	270	*
chr4	183838879	183839211	333	*
chr4	183838899	183839630	732	*
chr4	183840382	183840807	426	*
chr4	183851821	183852207	387	*
chr4	184168358	184168937	580	*
chr4	184250765	184251414	650	*
chr4	184263870	184264497	628	*
chr4	184537325	184538468	1144	*
chr4	184649605	184649965	361	*
chr4	185004948	185005980	1033	*
chr4	185128613	185128973	361	*
chr4	185133833	185134673	841	*
chr4	185142815	185143357	543	*
chr4	185183605	185184106	502	*
chr4	185396264	185396833	570	*
chr4	185425949	185426192	244	*
chr4	185471126	185471822	697	*
chr4	185597558	185598036	479	*
chr4	185597577	185598083	507	*
chr4	186021474	186021954	481	*
chr4	186037936	186038753	818	*
chr4	186371445	186372191	747	*
chr4	186587376	186587814	439	*
chr4	189233922	189234480	559	*
chr4	189234991	189235403	413	*
chr4	189792944	189793458	515	*
chr4	189904617	189904854	238	*
chr4	189940109	189940911	803	*
chr4	190049441	190049950	510	*
chr4	190120307	190120818	512	*
chr4	190122473	190123074	602	*
chr4	190178194	190178683	490	*
chr4	190179354	190179738	385	*
chr4	190203023	190203731	709	*
chr5	84039	84466	428	*
chr5	165278	165996	719	*
chr5	188231	189138	908	*
chr5	218009	218700	692	*
chr5	243626	243973	348	*
chr5	309126	310707	1582	*
chr5	487054	487388	335	*
chr5	611249	612235	987	*
chr5	669581	670159	579	*
chr5	671429	672132	704	*
chr5	673597	673987	391	*
chr5	784763	785289	527	*
chr5	892196	892864	669	*
chr5	897588	898857	1270	*
chr5	903036	903358	323	*
chr5	922743	923075	333	*
chr5	923063	923594	532	*
chr5	1098167	1098418	252	*
chr5	1167880	1168527	648	*
chr5	1333153	1333780	628	*
chr5	1526460	1526777	318	*
chr5	1599134	1599466	333	*
chr5	1644874	1645501	628	*
chr5	1653640	1654318	679	*
chr5	1654522	1654788	267	*
chr5	1663712	1664044	333	*
chr5	2038427	2039211	785	*
chr5	4295681	4296006	326	*
chr5	4879638	4880153	516	*
chr5	5141440	5142097	658	*
chr5	5419346	5419930	585	*
chr5	5422254	5422862	609	*
chr5	5497298	5497569	272	*
chr5	6745402	6745815	414	*
chr5	6765493	6766121	629	*
chr5	6821040	6821296	257	*
chr5	7392382	7392633	252	*
chr5	7611626	7611951	326	*
chr5	7745748	7746353	606	*
chr5	7746034	7746348	315	*
chr5	7850191	7851249	1059	*
chr5	7857079	7857476	398	*
chr5	9544570	9544896	327	*
chr5	10283844	10284430	587	*
chr5	10627581	10628336	756	*
chr5	10679804	10680085	282	*
chr5	10761114	10761432	319	*
chr5	10856980	10857313	334	*
chr5	11075140	11075544	405	*
chr5	11633892	11634141	250	*
chr5	12425970	12426399	430	*
chr5	14351816	14352328	513	*
chr5	14648295	14649001	707	*
chr5	14727173	14727978	806	*
chr5	15003599	15004001	403	*
chr5	16456244	16456853	610	*
chr5	16457244	16457742	499	*
chr5	16489162	16489739	578	*
chr5	16713632	16713889	258	*
chr5	16790291	16791621	1331	*
chr5	16792722	16793091	370	*
chr5	17189022	17191083	2062	*
chr5	17203203	17204149	947	*
chr5	17215558	17218173	2616	*
chr5	18281833	18282135	303	*
chr5	18305288	18305926	639	*
chr5	18394012	18394359	348	*
chr5	18465849	18466349	501	*
chr5	21459189	21459746	558	*
chr5	32093122	32093785	664	*
chr5	32174421	32174724	304	*
chr5	32232461	32232773	313	*
chr5	32232598	32232834	237	*
chr5	32489572	32489811	240	*
chr5	32590031	32590484	454	*
chr5	32709640	32710198	559	*
chr5	33440139	33441174	1036	*
chr5	34007851	34008101	251	*
chr5	34244405	34245246	842	*
chr5	34465026	34465767	742	*
chr5	34474234	34474934	701	*
chr5	34486019	34486984	966	*
chr5	34522007	34522324	318	*
chr5	34522803	34523356	554	*
chr5	34552456	34553375	920	*
chr5	34898222	34898715	494	*
chr5	34915239	34915711	473	*
chr5	35617573	35617906	334	*
chr5	35924640	35925316	677	*
chr5	35926345	35926883	539	*
chr5	36241888	36242334	447	*
chr5	36242309	36242764	456	*
chr5	36414582	36414935	354	*
chr5	36690059	36690775	717	*
chr5	36875782	36877433	1652	*
chr5	36876778	36877356	579	*
chr5	37005706	37006165	460	*
chr5	37248856	37249488	633	*
chr5	37837345	37837630	286	*
chr5	38265325	38265983	659	*
chr5	38441588	38442153	566	*
chr5	38809540	38810229	690	*
chr5	39217441	39218032	592	*
chr5	39570196	39570604	409	*
chr5	39948853	39949355	503	*
chr5	40688073	40688628	556	*
chr5	40755586	40756075	490	*
chr5	40755746	40756021	276	*
chr5	40798144	40798576	433	*
chr5	40835236	40835788	553	*
chr5	41843479	41843948	470	*
chr5	41856597	41856934	338	*
chr5	42423434	42423739	306	*
chr5	42995019	42995344	326	*
chr5	43064786	43065138	353	*
chr5	43066061	43067002	942	*
chr5	43067119	43067503	385	*
chr5	43105438	43106098	661	*
chr5	43121017	43121738	722	*
chr5	43313327	43313783	457	*
chr5	43483949	43484258	310	*
chr5	43557073	43557525	453	*
chr5	45696169	45696647	479	*
chr5	49601727	49602867	1141	*
chr5	50962823	50963458	636	*
chr5	53109510	53110051	542	*
chr5	54229381	54229661	281	*
chr5	54310726	54311006	281	*
chr5	54310728	54311145	418	*
chr5	54419852	54420585	734	*
chr5	54489560	54489927	368	*
chr5	54517115	54518036	922	*
chr5	54845065	54845434	370	*
chr5	54867043	54867801	759	*
chr5	55171799	55172360	562	*
chr5	55172793	55173101	309	*
chr5	55935902	55936694	793	*
chr5	55994738	55995503	766	*
chr5	56270239	56271040	802	*
chr5	56909825	56910811	987	*
chr5	57173638	57174545	908	*
chr5	57298335	57299279	945	*
chr5	57499020	57499559	540	*
chr5	57779361	57779822	462	*
chr5	58459976	58461185	1210	*
chr5	58462343	58463347	1005	*
chr5	58850177	58850531	355	*
chr5	58886742	58886991	250	*
chr5	58887391	58887773	383	*
chr5	58891681	58891951	271	*
chr5	58999897	59000492	596	*
chr5	59187954	59189010	1057	*
chr5	59673201	59674060	860	*
chr5	59799622	59800731	1110	*
chr5	59813333	59814308	976	*
chr5	60668886	60669313	428	*
chr5	60677970	60678308	339	*
chr5	60699641	60700119	479	*
chr5	61331669	61332146	478	*
chr5	62143614	62144241	628	*
chr5	62460412	62460944	533	*
chr5	63960416	63960662	247	*
chr5	63963019	63963293	275	*
chr5	64229034	64229319	286	*
chr5	64634863	64635292	430	*
chr5	64784580	64785126	547	*
chr5	65624380	65624635	256	*
chr5	66306248	66306515	268	*
chr5	66307505	66307908	404	*
chr5	66814106	66814886	781	*
chr5	66987746	66988162	417	*
chr5	67166336	67166688	353	*
chr5	67209356	67210005	650	*
chr5	67245683	67246288	606	*
chr5	68286068	68287116	1049	*
chr5	68964897	68965275	379	*
chr5	69042602	69043285	684	*
chr5	69093446	69094136	691	*
chr5	69710449	69711044	596	*
chr5	69844219	69844566	348	*
chr5	70290377	70290656	280	*
chr5	70400946	70401436	491	*
chr5	70401437	70401898	462	*
chr5	70585576	70586153	578	*
chr5	70719353	70720057	705	*
chr5	71289356	71290274	919	*
chr5	72106838	72107503	666	*
chr5	72307726	72309069	1344	*
chr5	72320219	72320592	374	*
chr5	72569567	72569955	389	*
chr5	72593552	72593814	263	*
chr5	72955449	72956648	1200	*
chr5	73215986	73216481	496	*
chr5	73451477	73451892	416	*
chr5	73537017	73537270	254	*
chr5	73565389	73565630	242	*
chr5	73590520	73591742	1223	*
chr5	73792487	73793154	668	*
chr5	73902554	73903184	631	*
chr5	74640566	74641349	784	*
chr5	74641891	74642297	407	*
chr5	74648905	74649422	518	*
chr5	74919333	74920102	770	*
chr5	75049656	75050027	372	*
chr5	75236457	75237027	571	*
chr5	75336367	75337171	805	*
chr5	76403179	76403452	274	*
chr5	76774825	76775208	384	*
chr5	77077402	77078033	632	*
chr5	77492245	77492814	570	*
chr5	78886569	78886818	250	*
chr5	79023246	79023503	258	*
chr5	79024722	79025453	732	*
chr5	79133219	79134093	875	*
chr5	79514184	79514562	379	*
chr5	79514332	79514586	255	*
chr5	80082760	80083965	1206	*
chr5	80091480	80092399	920	*
chr5	80109864	80110316	453	*
chr5	80255709	80256138	430	*
chr5	80255847	80256461	615	*
chr5	80306843	80307214	372	*
chr5	80407916	80408197	282	*
chr5	80671975	80672606	632	*
chr5	81194971	81195501	531	*
chr5	81299278	81299985	708	*
chr5	81301154	81301899	746	*
chr5	81750903	81751379	477	*
chr5	82225622	82226019	398	*
chr5	82351759	82352052	294	*
chr5	83473012	83474540	1529	*
chr5	83564059	83564308	250	*
chr5	83718134	83718925	792	*
chr5	87781075	87781673	599	*
chr5	88141241	88142513	1273	*
chr5	88675090	88675346	257	*
chr5	88675975	88676296	322	*
chr5	88678634	88678874	241	*
chr5	88680014	88681599	1586	*
chr5	88683329	88683995	667	*
chr5	88684624	88685592	969	*
chr5	88689132	88689404	273	*
chr5	88690646	88691517	872	*
chr5	88729099	88729820	722	*
chr5	90265135	90265437	303	*
chr5	90409509	90410178	670	*
chr5	90529421	90530129	709	*
chr5	90558594	90558888	295	*
chr5	90783724	90784427	704	*
chr5	91101959	91102273	315	*
chr5	91380162	91381157	996	*
chr5	91381552	91381874	323	*
chr5	91383270	91385462	2193	*
chr5	91385796	91386330	535	*
chr5	91419842	91420140	299	*
chr5	92909655	92909951	297	*
chr5	93579096	93579747	652	*
chr5	93581102	93581774	673	*
chr5	93582816	93583361	546	*
chr5	93602500	93602833	334	*
chr5	93607516	93607937	422	*
chr5	94618773	94619050	278	*
chr5	94693166	94693436	271	*
chr5	94738164	94738463	300	*
chr5	95284074	95284309	236	*
chr5	95555107	95555389	283	*
chr5	95780992	95781667	676	*
chr5	95858586	95859214	629	*
chr5	95961372	95961850	479	*
chr5	96336338	96337161	824	*
chr5	96344892	96345181	290	*
chr5	96601860	96602140	281	*
chr5	96613930	96614280	351	*
chr5	96752050	96752860	811	*
chr5	97142427	97142868	442	*
chr5	97162064	97162346	283	*
chr5	97163387	97163740	354	*
chr5	97165003	97165324	322	*
chr5	98768280	98770023	1744	*
chr5	98771360	98772031	672	*
chr5	98772970	98773674	705	*
chr5	98906071	98906345	275	*
chr5	107571602	107572323	722	*
chr5	107672838	107673255	418	*
chr5	107673583	107673853	271	*
chr5	108260391	108260808	418	*
chr5	108381828	108382183	356	*
chr5	108748596	108749254	659	*
chr5	109341829	109342180	352	*
chr5	109410043	109410748	706	*
chr5	109690934	109691466	533	*
chr5	110726733	110727126	394	*
chr5	110738508	110738902	395	*
chr5	111157893	111158298	406	*
chr5	111223719	111224233	515	*
chr5	111512452	111512958	507	*
chr5	111550111	111550971	861	*
chr5	111757052	111758248	1197	*
chr5	112146806	112147379	574	*
chr5	112147086	112147599	514	*
chr5	112160282	112161032	751	*
chr5	112174936	112175395	460	*
chr5	112420132	112420689	558	*
chr5	112551380	112551662	283	*
chr5	112922007	112922465	459	*
chr5	112995785	112996472	688	*
chr5	113606477	113607144	668	*
chr5	113612188	113612470	283	*
chr5	113678878	113679880	1003	*
chr5	114360999	114362140	1142	*
chr5	115069260	115069589	330	*
chr5	115169963	115170463	501	*
chr5	115246543	115246911	369	*
chr5	115602044	115602509	466	*
chr5	115625814	115626594	781	*
chr5	115816589	115816994	406	*
chr5	115841620	115842240	621	*
chr5	116068088	116068670	583	*
chr5	116137731	116137993	263	*
chr5	116574811	116575083	273	*
chr5	116575989	116576590	602	*
chr5	118792287	118792563	277	*
chr5	118987983	118988662	680	*
chr5	119411770	119412503	734	*
chr5	121961436	121961829	394	*
chr5	122415307	122415775	469	*
chr5	123423150	123424028	879	*
chr5	123670895	123671194	300	*
chr5	126539347	126539658	312	*
chr5	126600639	126601145	507	*
chr5	126776630	126777333	704	*
chr5	127030132	127030874	743	*
chr5	127290100	127290463	364	*
chr5	127492923	127493460	538	*
chr5	127517195	127517496	302	*
chr5	128201098	128201938	841	*
chr5	129767820	129768316	497	*
chr5	129770834	129771776	943	*
chr5	131634758	131635671	914	*
chr5	131797005	131797476	472	*
chr5	132007973	132008266	294	*
chr5	132063375	132064838	1464	*
chr5	132063902	132065773	1872	*
chr5	132419753	132420133	381	*
chr5	132764294	132764575	282	*
chr5	132820052	132820667	616	*
chr5	133026381	133026988	608	*
chr5	133051708	133052226	519	*
chr5	133110975	133111621	647	*
chr5	133869296	133869884	589	*
chr5	133968258	133968948	691	*
chr5	134039403	134040170	768	*
chr5	134140623	134141465	843	*
chr5	134145632	134146344	713	*
chr5	134225710	134226684	975	*
chr5	134371028	134371405	378	*
chr5	134411931	134412589	659	*
chr5	134525095	134525349	255	*
chr5	134526187	134527968	1782	*
chr5	134587016	134587353	338	*
chr5	134737765	134738951	1187	*
chr5	134758275	134758734	460	*
chr5	134874792	134875363	572	*
chr5	134904560	134905600	1041	*
chr5	135191499	135191757	259	*
chr5	135465906	135466622	717	*
chr5	135551640	135552375	736	*
chr5	135560566	135561164	599	*
chr5	135566128	135566410	283	*
chr5	135830015	135830668	654	*
chr5	135834211	135834613	403	*
chr5	135834211	135835252	1042	*
chr5	135887329	135888280	952	*
chr5	136212162	136212939	778	*
chr5	136249616	136249951	336	*
chr5	136364254	136364535	282	*
chr5	136769852	136770389	538	*
chr5	137320119	137320645	527	*
chr5	137498394	137499968	1575	*
chr5	137500656	137501021	366	*
chr5	137629450	137629749	300	*
chr5	137660451	137660778	328	*
chr5	137742975	137743680	706	*
chr5	137754141	137754805	665	*
chr5	138032722	138033470	749	*
chr5	138035859	138036473	615	*
chr5	138077160	138077703	544	*
chr5	138178485	138179008	524	*
chr5	138331800	138332102	303	*
chr5	138337581	138338739	1159	*
chr5	138352106	138353157	1052	*
chr5	138439324	138440155	832	*
chr5	138449525	138450496	972	*
chr5	138454276	138454575	300	*
chr5	138457251	138457755	505	*
chr5	138463702	138465728	2027	*
chr5	138503312	138504493	1182	*
chr5	138542934	138543854	921	*
chr5	138575401	138576198	798	*
chr5	138579019	138579772	754	*
chr5	138611053	138611347	295	*
chr5	138633128	138633545	418	*
chr5	138641757	138642027	271	*
chr5	139103740	139104003	264	*
chr5	139262660	139263055	396	*
chr5	139341440	139342331	892	*
chr5	139403136	139403423	288	*
chr5	139403765	139404393	629	*
chr5	139439301	139439552	252	*
chr5	139517718	139518558	841	*
chr5	139560828	139561796	969	*
chr5	139561946	139562357	412	*
chr5	139632822	139633950	1129	*
chr5	139636904	139637317	414	*
chr5	139639945	139640706	762	*
chr5	139648329	139649407	1079	*
chr5	139649489	139649758	270	*
chr5	139652383	139652709	327	*
chr5	139659222	139659838	617	*
chr5	139660896	139661358	463	*
chr5	139661862	139662133	272	*
chr5	139664532	139664858	327	*
chr5	139666152	139666512	361	*
chr5	139668057	139668808	752	*
chr5	139669876	139671202	1327	*
chr5	139678326	139678794	469	*
chr5	139698549	139699136	588	*
chr5	139747133	139747479	347	*
chr5	139762490	139763054	565	*
chr5	139763255	139763542	288	*
chr5	139764924	139766394	1471	*
chr5	139767086	139767387	302	*
chr5	139769068	139769497	430	*
chr5	139774932	139775592	661	*
chr5	139784899	139785171	273	*
chr5	139786998	139788655	1658	*
chr5	139789995	139790907	913	*
chr5	139794921	139795751	831	*
chr5	139796502	139796778	277	*
chr5	139797646	139798023	378	*
chr5	139849097	139849439	343	*
chr5	139863676	139864831	1156	*
chr5	139968463	139969367	905	*
chr5	140043265	140044136	872	*
chr5	140112987	140114214	1228	*
chr5	140113469	140113995	527	*
chr5	140143989	140144738	750	*
chr5	140145794	140146231	438	*
chr5	140146028	140146660	633	*
chr5	140157114	140157711	598	*
chr5	140174748	140175407	660	*
chr5	140239657	140240629	973	*
chr5	140244385	140244959	575	*
chr5	140246080	140246390	311	*
chr5	140346011	140346825	815	*
chr5	140351458	140351997	540	*
chr5	140352384	140352639	256	*
chr5	140357526	140358139	614	*
chr5	140360064	140360327	264	*
chr5	140362999	140363763	765	*
chr5	140400930	140401792	863	*
chr5	140557520	140558034	515	*
chr5	140564040	140564897	858	*
chr5	140639083	140639695	613	*
chr5	140673425	140673681	257	*
chr5	140786105	140786418	314	*
chr5	140794515	140795466	952	*
chr5	140806975	140807701	727	*
chr5	140827566	140827869	304	*
chr5	140868644	140869241	598	*
chr5	140882134	140882590	457	*
chr5	140925701	140926947	1247	*
chr5	140966591	140967149	559	*
chr5	141040132	141041435	1304	*
chr5	141094307	141094575	269	*
chr5	141245133	141245533	401	*
chr5	141320256	141321107	852	*
chr5	141407951	141408287	337	*
chr5	141417610	141417853	244	*
chr5	141475871	141476152	282	*
chr5	141476406	141476653	248	*
chr5	141484682	141485467	786	*
chr5	141493657	141494564	908	*
chr5	141508755	141509381	627	*
chr5	141511056	141511531	476	*
chr5	141511935	141514480	2546	*
chr5	141524516	141525387	872	*
chr5	141555593	141555924	332	*
chr5	141557590	141558559	970	*
chr5	141559289	141559617	329	*
chr5	141560654	141561529	876	*
chr5	141562814	141563145	332	*
chr5	141563930	141564660	731	*
chr5	141567033	141568250	1218	*
chr5	141591822	141592343	522	*
chr5	141617371	141617716	346	*
chr5	141618057	141618317	261	*
chr5	141618784	141619683	900	*
chr5	141625864	141626278	415	*
chr5	141636301	141636672	372	*
chr5	141636946	141637535	590	*
chr5	141637253	141637799	547	*
chr5	141664480	141665785	1306	*
chr5	141668636	141669061	426	*
chr5	141669718	141670323	606	*
chr5	141670707	141670941	235	*
chr5	141672008	141672490	483	*
chr5	141672447	141673007	561	*
chr5	141677809	141678147	339	*
chr5	141690324	141690779	456	*
chr5	141691676	141692970	1295	*
chr5	141699573	141699964	392	*
chr5	141701523	141703533	2011	*
chr5	141747238	141747631	394	*
chr5	141811646	141811968	323	*
chr5	141839294	141839815	522	*
chr5	141846215	141846529	315	*
chr5	141848933	141850498	1566	*
chr5	141850489	141850870	382	*
chr5	141852529	141852956	428	*
chr5	141862597	141862862	266	*
chr5	141863184	141863454	271	*
chr5	141877375	141877707	333	*
chr5	141877824	141878182	359	*
chr5	141878506	141879947	1442	*
chr5	141880479	141881515	1037	*
chr5	141882320	141882624	305	*
chr5	141883022	141884124	1103	*
chr5	141923767	141924157	391	*
chr5	141959926	141961201	1276	*
chr5	141968527	141969559	1033	*
chr5	141991976	141992601	626	*
chr5	142012632	142013043	412	*
chr5	142108694	142109022	329	*
chr5	142143861	142144111	251	*
chr5	142145056	142145542	487	*
chr5	142357012	142357263	252	*
chr5	142655170	142656312	1143	*
chr5	142698852	142699588	737	*
chr5	142713048	142713690	643	*
chr5	142769973	142770336	364	*
chr5	142867091	142867616	526	*
chr5	142880604	142881151	548	*
chr5	142888246	142888964	719	*
chr5	143824839	143825301	463	*
chr5	144142243	144142530	288	*
chr5	144183568	144183864	297	*
chr5	144202173	144202495	323	*
chr5	144203765	144204506	742	*
chr5	145825788	145826096	309	*
chr5	146049601	146049868	268	*
chr5	146182428	146182797	370	*
chr5	146182702	146183051	350	*
chr5	146446923	146447672	750	*
chr5	146532890	146534002	1113	*
chr5	146541946	146542714	769	*
chr5	146965741	146966704	964	*
chr5	147188956	147189235	280	*
chr5	147451601	147452344	744	*
chr5	147452177	147454738	2562	*
chr5	147453624	147454657	1034	*
chr5	147576647	147577570	924	*
chr5	147578606	147578985	380	*
chr5	147628058	147628311	254	*
chr5	147669142	147669479	338	*
chr5	147822680	147822940	261	*
chr5	147822825	147823326	502	*
chr5	147857308	147857769	462	*
chr5	148179278	148179611	334	*
chr5	148374864	148375150	287	*
chr5	148443844	148444344	501	*
chr5	148730470	148731440	971	*
chr5	148732555	148733325	771	*
chr5	148733764	148734148	385	*
chr5	148741079	148741461	383	*
chr5	149035439	149036029	591	*
chr5	149114578	149115123	546	*
chr5	149265326	149265668	343	*
chr5	149268882	149269586	705	*
chr5	149317310	149317640	331	*
chr5	149357572	149358240	669	*
chr5	149367233	149367637	405	*
chr5	149381646	149382259	614	*
chr5	149442185	149443194	1010	*
chr5	149478641	149478889	249	*
chr5	149481622	149482110	489	*
chr5	149551412	149552176	765	*
chr5	149564848	149565355	508	*
chr5	149636591	149637204	614	*
chr5	149827867	149829024	1158	*
chr5	149829305	149829756	452	*
chr5	149829766	149830279	514	*
chr5	149834202	149834699	498	*
chr5	149837435	149837886	452	*
chr5	149852999	149853657	659	*
chr5	149959116	149959537	422	*
chr5	149960624	149961073	450	*
chr5	149962010	149962453	444	*
chr5	149990690	149991191	502	*
chr5	150000054	150000648	595	*
chr5	150129757	150130518	762	*
chr5	150161254	150162102	849	*
chr5	150186516	150186983	468	*
chr5	150217739	150218735	997	*
chr5	150434467	150434782	316	*
chr5	150435796	150436601	806	*
chr5	150449535	150450310	776	*
chr5	150454421	150454901	481	*
chr5	150458589	150459428	840	*
chr5	150558377	150558636	260	*
chr5	150559252	150559566	315	*
chr5	150560444	150561333	890	*
chr5	150561927	150563001	1075	*
chr5	150700372	150700620	249	*
chr5	150758387	150759510	1124	*
chr5	150801162	150801699	538	*
chr5	150904915	150905288	374	*
chr5	150946615	150946869	255	*
chr5	151047872	151048217	346	*
chr5	151080399	151081069	671	*
chr5	151115261	151115778	518	*
chr5	151126063	151126638	576	*
chr5	151447187	151448118	932	*
chr5	151500548	151501309	762	*
chr5	151652152	151652428	277	*
chr5	151658863	151659502	640	*
chr5	151740804	151741066	263	*
chr5	151758292	151759074	783	*
chr5	151770996	151772160	1165	*
chr5	151772606	151772910	305	*
chr5	151825458	151826006	549	*
chr5	152142799	152143270	472	*
chr5	152505432	152505840	409	*
chr5	152532575	152533046	472	*
chr5	153964753	153965573	821	*
chr5	153974188	153974791	604	*
chr5	153974559	153974934	376	*
chr5	154072221	154072996	776	*
chr5	154180053	154180546	494	*
chr5	154190035	154190460	426	*
chr5	154197419	154197771	353	*
chr5	154405278	154405803	526	*
chr5	154467311	154468273	963	*
chr5	154610490	154610873	384	*
chr5	154640218	154640485	268	*
chr5	154649975	154650939	965	*
chr5	154754741	154755204	464	*
chr5	154857810	154858639	830	*
chr5	154938140	154938396	257	*
chr5	154941002	154941333	332	*
chr5	154945625	154946138	514	*
chr5	157142629	157143153	525	*
chr5	157148767	157149405	639	*
chr5	157328169	157328804	636	*
chr5	157718660	157718916	257	*
chr5	157731371	157732016	646	*
chr5	157741527	157741792	266	*
chr5	157742692	157744309	1618	*
chr5	157761870	157762568	699	*
chr5	157948992	157949235	244	*
chr5	158174839	158175312	474	*
chr5	158695345	158695931	587	*
chr5	159106726	159107285	560	*
chr5	159133254	159133572	319	*
chr5	159156691	159156994	304	*
chr5	160021637	160022256	620	*
chr5	160119489	160120063	575	*
chr5	160199364	160199685	322	*
chr5	160344880	160345530	651	*
chr5	160438429	160439537	1109	*
chr5	163408392	163408864	473	*
chr5	163460175	163460691	517	*
chr5	163564455	163564746	292	*
chr5	164504357	164504817	461	*
chr5	165630312	165630592	281	*
chr5	167723401	167723672	272	*
chr5	168219728	168220220	493	*
chr5	168268969	168269776	808	*
chr5	168485961	168486646	686	*
chr5	168579700	168580038	339	*
chr5	168679243	168679889	647	*
chr5	168987289	168987993	705	*
chr5	169302500	169302991	492	*
chr5	169581797	169582347	551	*
chr5	169583634	169584060	427	*
chr5	169834144	169834581	438	*
chr5	169980464	169980878	415	*
chr5	170070748	170071558	811	*
chr5	170100096	170101512	1417	*
chr5	170225734	170226323	590	*
chr5	170268070	170268604	535	*
chr5	170420919	170421228	310	*
chr5	170434641	170435586	946	*
chr5	170623522	170624288	767	*
chr5	170632641	170633590	950	*
chr5	170634901	170635914	1014	*
chr5	170637219	170637753	535	*
chr5	170638378	170639217	840	*
chr5	171342202	171342809	608	*
chr5	171387369	171388061	693	*
chr5	171418261	171419164	904	*
chr5	171907441	171908348	908	*
chr5	171911906	171912573	668	*
chr5	171976534	171976779	246	*
chr5	172006086	172007447	1362	*
chr5	172106446	172107456	1011	*
chr5	172118390	172118746	357	*
chr5	172170592	172170878	287	*
chr5	172188322	172188873	552	*
chr5	172283699	172284225	527	*
chr5	172369981	172371183	1203	*
chr5	172451188	172451473	286	*
chr5	172453008	172453544	537	*
chr5	172454635	172455034	400	*
chr5	172478853	172479676	824	*
chr5	172575311	172575677	367	*
chr5	172697317	172698071	755	*
chr5	172712863	172715135	2273	*
chr5	172716291	172717229	939	*
chr5	172765137	172765827	691	*
chr5	172769378	172769612	235	*
chr5	172770235	172772190	1956	*
chr5	172770541	172772699	2159	*
chr5	172932220	172933003	784	*
chr5	172958374	172959823	1450	*
chr5	173056454	173057488	1035	*
chr5	173144397	173145241	845	*
chr5	173283751	173284050	300	*
chr5	173293205	173294705	1501	*
chr5	173331946	173332266	321	*
chr5	173572689	173573993	1305	*
chr5	173616030	173616934	905	*
chr5	173643876	173644197	322	*
chr5	173667793	173668195	403	*
chr5	173887890	173888289	400	*
chr5	173918051	173918429	379	*
chr5	173963757	173964276	520	*
chr5	173967855	173968315	461	*
chr5	173972869	173973829	961	*
chr5	174045121	174046021	901	*
chr5	174145533	174146274	742	*
chr5	174309833	174310089	257	*
chr5	174311372	174312833	1462	*
chr5	174315230	174316327	1098	*
chr5	174317202	174317540	339	*
chr5	174419270	174419987	718	*
chr5	174793810	174794137	328	*
chr5	174910341	174910591	251	*
chr5	174936008	174936536	529	*
chr5	174950400	174951865	1466	*
chr5	175444546	175445089	544	*
chr5	175464615	175465169	555	*
chr5	175533926	175534763	838	*
chr5	175536759	175537291	533	*
chr5	175692979	175693307	329	*
chr5	175728980	175730308	1329	*
chr5	175730725	175731246	522	*
chr5	175750289	175750874	586	*
chr5	175871432	175871695	264	*
chr5	175871642	175871890	249	*
chr5	175872655	175873475	821	*
chr5	175951505	175952214	710	*
chr5	176033543	176033887	345	*
chr5	176388193	176389160	968	*
chr5	176416609	176417144	536	*
chr5	176447238	176447744	507	*
chr5	176447871	176448781	911	*
chr5	176531212	176531484	273	*
chr5	176537113	176538276	1164	*
chr5	176573791	176574449	659	*
chr5	176589273	176590115	843	*
chr5	176593830	176594417	588	*
chr5	176609062	176609928	867	*
chr5	176609365	176610308	944	*
chr5	176616122	176617025	904	*
chr5	176619019	176619719	701	*
chr5	176643782	176644059	278	*
chr5	176647124	176647996	873	*
chr5	176655012	176655314	303	*
chr5	176656053	176656522	470	*
chr5	176657802	176658430	629	*
chr5	176660384	176661599	1216	*
chr5	176699990	176700988	999	*
chr5	176735122	176735638	517	*
chr5	176800881	176801713	833	*
chr5	176809299	176810396	1098	*
chr5	176809563	176810425	863	*
chr5	176811139	176811566	428	*
chr5	176819246	176819615	370	*
chr5	177022986	177023259	274	*
chr5	177071470	177072566	1097	*
chr5	177079449	177079759	311	*
chr5	177109752	177110448	697	*
chr5	177111776	177112604	829	*
chr5	177113635	177114322	688	*
chr5	177113813	177114625	813	*
chr5	177116787	177117026	240	*
chr5	177116971	177117417	447	*
chr5	177132756	177133803	1048	*
chr5	177133486	177134151	666	*
chr5	177307098	177307397	300	*
chr5	177308096	177308351	256	*
chr5	177309397	177310048	652	*
chr5	177310718	177311226	509	*
chr5	177312069	177312374	306	*
chr5	177366962	177367266	305	*
chr5	177382542	177382804	263	*
chr5	177385128	177385521	394	*
chr5	177388012	177388558	547	*
chr5	177389812	177391380	1569	*
chr5	177392648	177392911	264	*
chr5	177400324	177400854	531	*
chr5	177403626	177405133	1508	*
chr5	177425458	177426662	1205	*
chr5	177443996	177444762	767	*
chr5	177446003	177447955	1953	*
chr5	177449951	177450225	275	*
chr5	177450324	177450639	316	*
chr5	177450957	177452332	1376	*
chr5	177451347	177452033	687	*
chr5	177453787	177458153	4367	*
chr5	177462359	177462791	433	*
chr5	177465906	177466198	293	*
chr5	177467189	177467528	340	*
chr5	177468683	177469530	848	*
chr5	177468993	177469543	551	*
chr5	177470162	177470598	437	*
chr5	177470946	177473012	2067	*
chr5	177473470	177473910	441	*
chr5	177474815	177475163	349	*
chr5	177475393	177475704	312	*
chr5	177481729	177482131	403	*
chr5	177491202	177491924	723	*
chr5	177492293	177492764	472	*
chr5	177496240	177496620	381	*
chr5	177496952	177498452	1501	*
chr5	177496993	177497854	862	*
chr5	177498793	177499146	354	*
chr5	177500649	177501838	1190	*
chr5	177505276	177505519	244	*
chr5	177507480	177507785	306	*
chr5	177516906	177517458	553	*
chr5	177607407	177607982	576	*
chr5	177891869	177892365	497	*
chr5	178153862	178154686	825	*
chr5	178164115	178164591	477	*
chr5	178222811	178223048	238	*
chr5	178235010	178235744	735	*
chr5	178279853	178280360	508	*
chr5	178358178	178358525	348	*
chr5	178448269	178448751	483	*
chr5	178626772	178627211	440	*
chr5	178730367	178731095	729	*
chr5	179166587	179167710	1124	*
chr5	179493892	179494669	778	*
chr5	179494035	179494831	797	*
chr5	179550599	179551436	838	*
chr5	179622584	179624143	1560	*
chr5	179623178	179624425	1248	*
chr5	179624417	179624986	570	*
chr5	179624710	179624958	249	*
chr5	179634131	179635127	997	*
chr5	179657502	179658401	900	*
chr5	179678072	179679166	1095	*
chr5	179698315	179699231	917	*
chr5	179793836	179795234	1399	*
chr5	179794934	179795334	401	*
chr5	179795862	179796689	828	*
chr5	179801888	179802288	401	*
chr5	179802747	179803478	732	*
chr5	179806888	179807135	248	*
chr5	179816213	179816999	787	*
chr5	179818664	179818970	307	*
chr5	179819492	179820787	1296	*
chr5	179821549	179821878	330	*
chr5	179858438	179859437	1000	*
chr5	179907792	179908436	645	*
chr5	180071327	180071589	263	*
chr5	180071831	180072264	434	*
chr5	180090170	180091313	1144	*
chr5	180100038	180100435	398	*
chr5	180112950	180113291	342	*
chr5	180127165	180127575	411	*
chr5	180207899	180208750	852	*
chr5	180209173	180209750	578	*
chr5	180210735	180211291	557	*
chr5	180250942	180251560	619	*
chr5	180291194	180291613	420	*
chr5	180293149	180293891	743	*
chr5	180328154	180328899	746	*
chr5	180353415	180353829	415	*
chr5	180470928	180471585	658	*
chr5	180670396	180670692	297	*
chr5	180809852	180811079	1228	*
chr5	181159384	181161392	2009	*
chr5	181183173	181183756	584	*
chr5	181183763	181184890	1128	*
chr5	181184008	181184436	429	*
chr5	181189399	181189783	385	*
chr5	181190948	181192131	1184	*
chr5	181194883	181195225	343	*
chr5	181222102	181224038	1937	*
chr5	181223146	181224038	893	*
chr5	181244030	181244299	270	*
chr5	181437002	181437724	723	*
chr5	181450100	181450501	402	*
chr6	371534	371895	362	*
chr6	592819	593781	963	*
chr6	797471	797773	303	*
chr6	862749	863498	750	*
chr6	1381768	1382742	975	*
chr6	1396066	1396329	264	*
chr6	1396947	1397398	452	*
chr6	1436639	1437145	507	*
chr6	1533743	1534277	535	*
chr6	1554718	1555240	523	*
chr6	1596009	1596522	514	*
chr6	1602811	1603098	288	*
chr6	1603955	1605121	1167	*
chr6	2201393	2202003	611	*
chr6	2448952	2449334	383	*
chr6	2634215	2634996	782	*
chr6	2749729	2750167	439	*
chr6	2764723	2765916	1194	*
chr6	2852162	2852941	780	*
chr6	2952568	2953304	737	*
chr6	2987950	2989927	1978	*
chr6	2997446	2997878	433	*
chr6	2998094	2998748	655	*
chr6	2999248	3000469	1222	*
chr6	3055880	3056705	826	*
chr6	3063372	3063969	598	*
chr6	3064176	3064539	364	*
chr6	3068573	3069007	435	*
chr6	3068998	3069264	267	*
chr6	3092078	3092460	383	*
chr6	3093725	3094118	394	*
chr6	3118260	3119219	960	*
chr6	3125978	3126897	920	*
chr6	3156120	3156486	367	*
chr6	3157333	3158340	1008	*
chr6	3194744	3195159	416	*
chr6	3195731	3196077	347	*
chr6	3227401	3228926	1526	*
chr6	3228951	3230217	1267	*
chr6	3231097	3232256	1160	*
chr6	3247700	3247991	292	*
chr6	3251544	3252216	673	*
chr6	3258481	3258964	484	*
chr6	3276942	3277791	850	*
chr6	3279456	3280287	832	*
chr6	3384968	3385656	689	*
chr6	3410836	3411123	288	*
chr6	3411021	3411470	450	*
chr6	3454867	3456015	1149	*
chr6	3456994	3457515	522	*
chr6	3457217	3457901	685	*
chr6	3732628	3733183	556	*
chr6	3740629	3740917	289	*
chr6	3742289	3742884	596	*
chr6	3750918	3751150	233	*
chr6	3848773	3849828	1056	*
chr6	3978166	3978485	320	*
chr6	3990579	3991054	476	*
chr6	4018420	4018769	350	*
chr6	4156017	4156317	301	*
chr6	5003661	5004171	511	*
chr6	5143163	5144094	932	*
chr6	5260701	5261502	802	*
chr6	6007037	6007854	818	*
chr6	6057369	6057704	336	*
chr6	6261531	6262218	688	*
chr6	6546680	6547791	1112	*
chr6	7243341	7243695	355	*
chr6	7243694	7243986	293	*
chr6	8219533	8219916	384	*
chr6	8982904	8983481	578	*
chr6	10429761	10430196	436	*
chr6	10694375	10694852	478	*
chr6	10747463	10748105	643	*
chr6	10951450	10951829	380	*
chr6	10953500	10953927	428	*
chr6	11043358	11043588	231	*
chr6	11044018	11045387	1370	*
chr6	11044278	11045182	905	*
chr6	11069107	11069526	420	*
chr6	11093648	11094159	512	*
chr6	11144331	11144797	467	*
chr6	11232167	11232446	280	*
chr6	11496071	11496806	736	*
chr6	11655359	11655805	447	*
chr6	12013185	12013508	324	*
chr6	12233870	12234263	394	*
chr6	12893661	12894273	613	*
chr6	12893829	12894124	296	*
chr6	13328144	13328821	678	*
chr6	13332194	13332599	406	*
chr6	13336568	13337070	503	*
chr6	13486955	13487400	446	*
chr6	13487687	13488186	500	*
chr6	13574276	13575443	1168	*
chr6	13614660	13615938	1279	*
chr6	13711925	13712172	248	*
chr6	13794869	13795564	696	*
chr6	13814428	13814718	291	*
chr6	13908782	13909573	792	*
chr6	14066737	14067184	448	*
chr6	14210716	14211414	699	*
chr6	15245315	15245942	628	*
chr6	15247936	15248235	300	*
chr6	15491212	15491838	627	*
chr6	15623445	15624274	830	*
chr6	15690726	15691924	1199	*
chr6	16128760	16130054	1295	*
chr6	16182861	16183302	442	*
chr6	16206341	16206954	614	*
chr6	16208495	16208958	464	*
chr6	16285885	16286268	384	*
chr6	16331186	16332343	1158	*
chr6	16761064	16763211	2148	*
chr6	16764215	16765103	889	*
chr6	16803453	16803861	409	*
chr6	16803786	16804226	441	*
chr6	16905301	16905760	460	*
chr6	16964842	16965315	474	*
chr6	17086191	17087164	974	*
chr6	17156250	17156755	506	*
chr6	17584218	17584711	494	*
chr6	17586810	17587095	286	*
chr6	17705854	17706385	532	*
chr6	17706450	17706705	256	*
chr6	17706640	17707041	402	*
chr6	18122418	18123059	642	*
chr6	18155069	18155595	527	*
chr6	18156061	18156384	324	*
chr6	18323943	18324416	474	*
chr6	18595797	18596679	883	*
chr6	20091826	20092236	411	*
chr6	20291835	20292116	282	*
chr6	20401464	20401762	299	*
chr6	20403355	20403774	420	*
chr6	20528255	20529676	1422	*
chr6	21587976	21588402	427	*
chr6	21588890	21590045	1156	*
chr6	21593215	21594277	1063	*
chr6	21596901	21597161	261	*
chr6	24283050	24283454	405	*
chr6	24359677	24360308	632	*
chr6	24494807	24495151	345	*
chr6	24581038	24581546	509	*
chr6	24666649	24666924	276	*
chr6	24695656	24695969	314	*
chr6	24720232	24721647	1416	*
chr6	24855751	24856184	434	*
chr6	25070698	25071216	519	*
chr6	25278709	25279322	614	*
chr6	25556586	25557055	470	*
chr6	25718034	25718335	302	*
chr6	25890563	25890882	320	*
chr6	25992150	25993050	901	*
chr6	26021461	26022073	613	*
chr6	26026192	26026471	280	*
chr6	26026465	26027090	626	*
chr6	26027060	26027411	352	*
chr6	26033215	26033983	769	*
chr6	26043377	26043917	541	*
chr6	26103685	26104245	561	*
chr6	26123188	26124028	841	*
chr6	26125911	26126257	347	*
chr6	26188818	26189205	388	*
chr6	26197323	26197631	309	*
chr6	26234546	26234782	237	*
chr6	26285745	26285979	235	*
chr6	26520759	26521529	771	*
chr6	26537570	26537846	277	*
chr6	26537945	26538246	302	*
chr6	26538490	26538748	259	*
chr6	26572298	26572993	696	*
chr6	26572588	26572835	248	*
chr6	26595656	26596271	616	*
chr6	26596658	26596916	259	*
chr6	26659433	26659845	413	*
chr6	26956362	26956955	594	*
chr6	27132521	27133208	688	*
chr6	27146692	27147281	590	*
chr6	27177687	27178210	524	*
chr6	27687596	27687936	341	*
chr6	27752152	27752923	772	*
chr6	27753169	27753463	295	*
chr6	27792139	27792888	750	*
chr6	27795621	27796460	840	*
chr6	27807910	27808388	479	*
chr6	27814249	27814879	631	*
chr6	27815005	27815395	391	*
chr6	27864866	27865147	282	*
chr6	27865200	27865507	308	*
chr6	27890399	27890656	258	*
chr6	27894277	27895815	1539	*
chr6	27902538	27903246	709	*
chr6	28080184	28080595	412	*
chr6	28080961	28081340	380	*
chr6	28104760	28105018	259	*
chr6	28355941	28356281	341	*
chr6	28356266	28356541	276	*
chr6	28589387	28589727	341	*
chr6	28606529	28607168	640	*
chr6	29628591	29628943	353	*
chr6	29632877	29633387	511	*
chr6	29649804	29650587	784	*
chr6	29653591	29653860	270	*
chr6	30617479	30618063	585	*
chr6	30721358	30722016	659	*
chr6	30721366	30722774	1409	*
chr6	30828468	30828773	306	*
chr6	31087680	31088158	479	*
chr6	31366804	31367482	679	*
chr6	31399762	31400031	270	*
chr6	31546416	31547084	669	*
chr6	31546739	31547392	654	*
chr6	31620058	31620889	832	*
chr6	31703006	31703355	350	*
chr6	31729783	31730291	509	*
chr6	32128369	32128857	489	*
chr6	32177828	32178332	505	*
chr6	32195416	32196413	998	*
chr6	32797102	32797558	457	*
chr6	32838349	32838905	557	*
chr6	32968388	32968936	549	*
chr6	32969400	32969667	268	*
chr6	32971765	32972156	392	*
chr6	33204508	33204759	252	*
chr6	33248369	33249283	915	*
chr6	33248505	33249654	1150	*
chr6	33391158	33391980	823	*
chr6	33417841	33418774	934	*
chr6	33424592	33425263	672	*
chr6	33454283	33454724	442	*
chr6	33575232	33575538	307	*
chr6	33579958	33580961	1004	*
chr6	33585581	33586165	585	*
chr6	33590576	33590931	356	*
chr6	33709395	33709963	569	*
chr6	33711491	33711974	484	*
chr6	33732515	33732888	374	*
chr6	33740255	33740593	339	*
chr6	33744348	33744812	465	*
chr6	33768221	33769481	1261	*
chr6	33770783	33771174	392	*
chr6	33771442	33772162	721	*
chr6	33772797	33773545	749	*
chr6	33788908	33789502	595	*
chr6	33958242	33958778	537	*
chr6	34027443	34027865	423	*
chr6	34055003	34055999	997	*
chr6	34057562	34058003	442	*
chr6	34150829	34151171	343	*
chr6	34153200	34153759	560	*
chr6	34154698	34155466	769	*
chr6	34161834	34162402	569	*
chr6	34163509	34164208	700	*
chr6	34196041	34196690	650	*
chr6	34238092	34238517	426	*
chr6	34246622	34247008	387	*
chr6	34248563	34249656	1094	*
chr6	34390844	34391244	401	*
chr6	34392665	34393380	716	*
chr6	34414997	34415461	465	*
chr6	34527237	34527508	272	*
chr6	34583507	34583934	428	*
chr6	34601577	34601829	253	*
chr6	34609472	34609974	503	*
chr6	34756500	34757448	949	*
chr6	35213708	35214492	785	*
chr6	35240992	35241526	535	*
chr6	35242277	35242630	354	*
chr6	35259061	35259757	697	*
chr6	35342143	35342896	754	*
chr6	35415336	35415724	389	*
chr6	35449553	35449833	281	*
chr6	35467916	35469087	1172	*
chr6	35522446	35523310	865	*
chr6	35731408	35731986	579	*
chr6	35737344	35738232	889	*
chr6	36027107	36028531	1425	*
chr6	36094764	36095683	920	*
chr6	36123598	36124067	470	*
chr6	36196694	36197649	956	*
chr6	36298188	36298468	281	*
chr6	36301835	36303027	1193	*
chr6	36328821	36329137	317	*
chr6	36333662	36333981	320	*
chr6	36334566	36334883	318	*
chr6	36340719	36341384	666	*
chr6	36360418	36360942	525	*
chr6	36423085	36423427	343	*
chr6	36593905	36594545	641	*
chr6	36614901	36615544	644	*
chr6	36623004	36623582	579	*
chr6	36680011	36680814	804	*
chr6	36759009	36759730	722	*
chr6	36766036	36766371	336	*
chr6	36839578	36840681	1104	*
chr6	36851081	36851514	434	*
chr6	36874504	36875182	679	*
chr6	36885383	36886101	719	*
chr6	36986150	36986583	434	*
chr6	37018124	37018894	771	*
chr6	37050984	37052313	1330	*
chr6	37102417	37102807	391	*
chr6	37169617	37171297	1681	*
chr6	37170994	37172971	1978	*
chr6	37208005	37208444	440	*
chr6	37210336	37210955	620	*
chr6	37325772	37326182	411	*
chr6	37382771	37383139	369	*
chr6	37478658	37479161	504	*
chr6	37483915	37484628	714	*
chr6	37486317	37486750	434	*
chr6	37499654	37500244	591	*
chr6	37512193	37512539	347	*
chr6	37517870	37518159	290	*
chr6	37537232	37537584	353	*
chr6	37560003	37560615	613	*
chr6	37560366	37560948	583	*
chr6	37565936	37566583	648	*
chr6	37566066	37566689	624	*
chr6	37567526	37567931	406	*
chr6	37691707	37692790	1084	*
chr6	37694652	37695774	1123	*
chr6	37695909	37696148	240	*
chr6	37697697	37699081	1385	*
chr6	37705337	37705911	575	*
chr6	37791546	37792031	486	*
chr6	37807599	37807901	303	*
chr6	37807835	37808297	463	*
chr6	37819123	37819768	646	*
chr6	38493722	38494602	881	*
chr6	38702844	38703280	437	*
chr6	38871969	38872238	270	*
chr6	38973134	38973392	259	*
chr6	39115077	39115364	288	*
chr6	39303334	39303736	403	*
chr6	39309806	39310751	946	*
chr6	39344895	39345392	498	*
chr6	39347622	39348274	653	*
chr6	39361624	39362408	785	*
chr6	39362231	39362604	374	*
chr6	39377243	39378218	976	*
chr6	39725034	39725540	507	*
chr6	39981009	39981494	486	*
chr6	40521252	40521557	306	*
chr6	40586056	40586342	287	*
chr6	40587229	40588488	1260	*
chr6	41021990	41022314	325	*
chr6	41027944	41028517	574	*
chr6	41066735	41067832	1098	*
chr6	41071718	41073708	1991	*
chr6	41318734	41319422	689	*
chr6	41368407	41369677	1271	*
chr6	41371341	41372878	1538	*
chr6	41373701	41374220	520	*
chr6	41424399	41425006	608	*
chr6	41426112	41426501	390	*
chr6	41561664	41561934	271	*
chr6	41583222	41583588	367	*
chr6	41587461	41588079	619	*
chr6	41590273	41590812	540	*
chr6	41591720	41592457	738	*
chr6	41597344	41597767	424	*
chr6	41598859	41599274	416	*
chr6	41601305	41601917	613	*
chr6	41602813	41603279	467	*
chr6	41676689	41677180	492	*
chr6	41682057	41682568	512	*
chr6	41682902	41684266	1365	*
chr6	41684845	41685180	336	*
chr6	41733977	41734502	526	*
chr6	41734836	41736083	1248	*
chr6	41779386	41780654	1269	*
chr6	41781571	41782015	445	*
chr6	41785832	41788105	2274	*
chr6	41788500	41788824	325	*
chr6	41894520	41894753	234	*
chr6	41895087	41895900	814	*
chr6	41920894	41921742	849	*
chr6	41935931	41936717	787	*
chr6	42043992	42044673	682	*
chr6	42045760	42046166	407	*
chr6	42049719	42050026	308	*
chr6	42050306	42050812	507	*
chr6	42075124	42075957	834	*
chr6	42166596	42167012	417	*
chr6	42214893	42215479	587	*
chr6	42261159	42261435	277	*
chr6	42451627	42451986	360	*
chr6	42452325	42453211	887	*
chr6	42453529	42453895	367	*
chr6	42531980	42532469	490	*
chr6	42547500	42548265	766	*
chr6	42563751	42564863	1113	*
chr6	42661100	42661957	858	*
chr6	42726710	42727208	499	*
chr6	42746163	42747038	876	*
chr6	42782314	42782648	335	*
chr6	42783465	42783707	243	*
chr6	42879336	42880284	949	*
chr6	42890603	42891244	642	*
chr6	42894463	42894780	318	*
chr6	42898735	42899448	714	*
chr6	42900609	42900841	233	*
chr6	42901221	42901982	762	*
chr6	42984212	42984972	761	*
chr6	43013724	43014438	715	*
chr6	43052954	43053423	470	*
chr6	43076085	43077107	1023	*
chr6	43123646	43123888	243	*
chr6	43126975	43127428	454	*
chr6	43143389	43144225	837	*
chr6	43170279	43172856	2578	*
chr6	43174182	43174953	772	*
chr6	43229034	43229772	739	*
chr6	43369264	43369682	419	*
chr6	43369908	43370166	259	*
chr6	43427257	43427841	585	*
chr6	43454331	43455162	832	*
chr6	43455018	43455431	414	*
chr6	43506486	43507451	966	*
chr6	43508756	43509802	1047	*
chr6	43510299	43510961	663	*
chr6	43516899	43517612	714	*
chr6	43628916	43630689	1774	*
chr6	43635290	43635545	256	*
chr6	43635391	43635862	472	*
chr6	43666484	43667860	1377	*
chr6	43668342	43669033	692	*
chr6	43769218	43770283	1066	*
chr6	43772038	43772628	591	*
chr6	43772548	43773056	509	*
chr6	43773270	43774238	969	*
chr6	43774572	43775619	1048	*
chr6	44056754	44057163	410	*
chr6	44076676	44077271	596	*
chr6	44079168	44080038	871	*
chr6	44080308	44080695	388	*
chr6	44080832	44081340	509	*
chr6	44096661	44096987	327	*
chr6	44151801	44152726	926	*
chr6	44172659	44173275	617	*
chr6	44181701	44182222	522	*
chr6	44221443	44221921	479	*
chr6	44222216	44222812	597	*
chr6	44223447	44224112	666	*
chr6	44234249	44234548	300	*
chr6	44234339	44234928	590	*
chr6	44237416	44238549	1134	*
chr6	44245867	44247450	1584	*
chr6	44253329	44253638	310	*
chr6	44254162	44254490	329	*
chr6	44256758	44258576	1819	*
chr6	44264932	44265956	1025	*
chr6	44267764	44269205	1442	*
chr6	44269672	44270459	788	*
chr6	44271086	44272300	1215	*
chr6	44275476	44275801	326	*
chr6	44304734	44305643	910	*
chr6	44312911	44313840	930	*
chr6	44337708	44339312	1605	*
chr6	44387537	44388106	570	*
chr6	44430952	44431557	606	*
chr6	44475610	44475936	327	*
chr6	46221321	46221593	273	*
chr6	46848874	46849348	475	*
chr6	47309639	47310128	490	*
chr6	47787705	47788464	760	*
chr6	49532160	49532521	362	*
chr6	49849503	49850032	530	*
chr6	50264978	50265448	471	*
chr6	50602311	50602825	515	*
chr6	50792069	50792681	613	*
chr6	50815659	50816346	688	*
chr6	52020547	52021495	949	*
chr6	52049545	52050098	554	*
chr6	52263464	52263891	428	*
chr6	52419995	52420928	934	*
chr6	52576332	52576606	275	*
chr6	52595707	52596271	565	*
chr6	52598496	52598786	291	*
chr6	52652144	52652449	306	*
chr6	52663748	52664641	894	*
chr6	52671103	52671359	257	*
chr6	52882115	52882587	473	*
chr6	52994032	52994297	266	*
chr6	52994975	52997333	2359	*
chr6	52995502	52996116	615	*
chr6	53061432	53062006	575	*
chr6	53064736	53065392	657	*
chr6	53171483	53172592	1110	*
chr6	53348844	53349160	317	*
chr6	53484776	53485085	310	*
chr6	53492503	53493382	880	*
chr6	53544743	53545152	410	*
chr6	53548016	53548349	334	*
chr6	53719029	53719312	284	*
chr6	53725762	53726577	816	*
chr6	53728513	53729097	585	*
chr6	53986731	53986974	244	*
chr6	56359145	56359679	535	*
chr6	56593108	56593697	590	*
chr6	56595482	56596477	996	*
chr6	56844038	56844306	269	*
chr6	56902626	56903030	405	*
chr6	56955283	56955536	254	*
chr6	57090091	57090415	325	*
chr6	57316569	57317593	1025	*
chr6	57961107	57961861	755	*
chr6	63246126	63246447	322	*
chr6	63571897	63572563	667	*
chr6	63573718	63574464	747	*
chr6	63764180	63764706	527	*
chr6	68634885	68635171	287	*
chr6	68638054	68638479	426	*
chr6	69796439	69797196	758	*
chr6	70309858	70310279	422	*
chr6	70369341	70369678	338	*
chr6	70413173	70413492	320	*
chr6	70686662	70687036	375	*
chr6	70955849	70956804	956	*
chr6	71012844	71013197	354	*
chr6	71420551	71420967	417	*
chr6	72411127	72411616	490	*
chr6	72411777	72412848	1072	*
chr6	72417697	72418573	877	*
chr6	72622684	72623045	362	*
chr6	72624331	72624988	658	*
chr6	73180953	73181641	689	*
chr6	73262982	73263485	504	*
chr6	73326506	73326969	464	*
chr6	73520804	73521597	794	*
chr6	73652439	73652715	277	*
chr6	73738713	73739311	599	*
chr6	73970151	73970468	318	*
chr6	75206956	75207739	784	*
chr6	75208678	75209399	722	*
chr6	75210789	75211585	797	*
chr6	75892968	75893629	662	*
chr6	75934331	75935385	1055	*
chr6	77465909	77466170	262	*
chr6	79077990	79078330	341	*
chr6	79537227	79537526	300	*
chr6	79777863	79778364	502	*
chr6	79867876	79868635	760	*
chr6	79869696	79870153	458	*
chr6	79946496	79946869	374	*
chr6	79947398	79947797	400	*
chr6	82247527	82248225	699	*
chr6	83055433	83056334	902	*
chr6	83065229	83066142	914	*
chr6	83067322	83068149	828	*
chr6	83708896	83709331	436	*
chr6	84227613	84228067	455	*
chr6	85323572	85323923	352	*
chr6	85354765	85355260	496	*
chr6	85593989	85594285	297	*
chr6	85643106	85643764	659	*
chr6	85678818	85679070	253	*
chr6	86937224	86937505	282	*
chr6	87322447	87322753	307	*
chr6	87392864	87393232	369	*
chr6	87967811	87968295	485	*
chr6	89080384	89080619	236	*
chr6	89412100	89412760	661	*
chr6	89432861	89433369	509	*
chr6	89638473	89638833	361	*
chr6	89940384	89940682	299	*
chr6	90295581	90295905	325	*
chr6	90296964	90297290	327	*
chr6	90393303	90393556	254	*
chr6	90479099	90479741	643	*
chr6	90611258	90611531	274	*
chr6	91081247	91081683	437	*
chr6	93417148	93417539	392	*
chr6	96468734	96469031	298	*
chr6	96897494	96898229	736	*
chr6	96924309	96925033	725	*
chr6	97059664	97060289	626	*
chr6	97497862	97498148	287	*
chr6	98832908	98833399	492	*
chr6	98833833	98834766	934	*
chr6	98845585	98846060	476	*
chr6	99242114	99242540	427	*
chr6	99424873	99425207	335	*
chr6	99424919	99425703	785	*
chr6	99746267	99746543	277	*
chr6	99868193	99868518	326	*
chr6	100099587	100099897	311	*
chr6	101393199	101393572	374	*
chr6	104941018	104941633	616	*
chr6	105087566	105087846	281	*
chr6	105403144	105403930	787	*
chr6	106325443	106325849	407	*
chr6	106360472	106360869	398	*
chr6	106444868	106445358	491	*
chr6	106446233	106446900	668	*
chr6	106566427	106566955	529	*
chr6	106973459	106973776	318	*
chr6	106974301	106974788	488	*
chr6	106979191	106980313	1123	*
chr6	107027782	107028799	1018	*
chr6	107114003	107115244	1242	*
chr6	107115929	107116574	646	*
chr6	107459531	107460068	538	*
chr6	107490660	107491021	362	*
chr6	107569929	107570187	259	*
chr6	107675058	107675552	495	*
chr6	107675399	107675711	313	*
chr6	107703980	107705001	1022	*
chr6	107848170	107848892	723	*
chr6	107867160	107867570	411	*
chr6	108113171	108114113	943	*
chr6	108115184	108115471	288	*
chr6	108165632	108165940	309	*
chr6	108526857	108527233	377	*
chr6	108541762	108542479	718	*
chr6	108558032	108558729	698	*
chr6	108559132	108559484	353	*
chr6	109009092	109009639	548	*
chr6	109009591	109009897	307	*
chr6	109094606	109094954	349	*
chr6	109095177	109095678	502	*
chr6	109382077	109383478	1402	*
chr6	109440835	109441209	375	*
chr6	109455913	109456247	335	*
chr6	109691171	109691590	420	*
chr6	109705046	109705669	624	*
chr6	110039215	110040086	872	*
chr6	110179703	110180421	719	*
chr6	110390912	110391407	496	*
chr6	110528013	110528268	256	*
chr6	110815574	110816098	525	*
chr6	110874244	110875053	810	*
chr6	110958509	110958985	477	*
chr6	110981991	110982270	280	*
chr6	111258891	111259656	766	*
chr6	111483177	111483950	774	*
chr6	111709688	111710435	748	*
chr6	111710968	111712397	1430	*
chr6	111872345	111872778	434	*
chr6	111970292	111970554	263	*
chr6	111997248	111997794	547	*
chr6	112033331	112033949	619	*
chr6	112042933	112044243	1311	*
chr6	112086813	112087063	251	*
chr6	112163471	112163720	250	*
chr6	112337049	112337409	361	*
chr6	113857003	113857830	828	*
chr6	113858423	113859490	1068	*
chr6	113936083	113936804	722	*
chr6	116253613	116254093	481	*
chr6	116268148	116269164	1017	*
chr6	116279345	116280428	1084	*
chr6	116287692	116288091	400	*
chr6	116561369	116561881	513	*
chr6	116571045	116571480	436	*
chr6	117602294	117602874	581	*
chr6	117675094	117675723	630	*
chr6	117906728	117907162	435	*
chr6	118580762	118581448	687	*
chr6	118651789	118652077	289	*
chr6	118800283	118801159	877	*
chr6	118893740	118894204	465	*
chr6	118894756	118895060	305	*
chr6	119078547	119079258	712	*
chr6	122730595	122731251	657	*
chr6	122996707	122996976	270	*
chr6	123415980	123416274	295	*
chr6	123802505	123803051	547	*
chr6	125313882	125314347	466	*
chr6	125780259	125780645	387	*
chr6	125780375	125780869	495	*
chr6	125789801	125790097	297	*
chr6	125956633	125957350	718	*
chr6	125995920	125996425	506	*
chr6	126803883	126804205	323	*
chr6	127121297	127121658	362	*
chr6	127514851	127515179	329	*
chr6	127515727	127516980	1254	*
chr6	129497751	129498181	431	*
chr6	129752011	129752526	516	*
chr6	130322454	130322883	430	*
chr6	130872395	130872837	443	*
chr6	130885187	130885933	747	*
chr6	131534112	131534951	840	*
chr6	131627977	131628639	663	*
chr6	131910090	131910417	328	*
chr6	131915324	131915776	453	*
chr6	132277898	132278282	385	*
chr6	132279632	132279987	356	*
chr6	132298290	132299072	783	*
chr6	132300499	132300954	456	*
chr6	132484320	132485206	887	*
chr6	132512854	132513482	629	*
chr6	132530361	132530622	262	*
chr6	132814241	132815091	851	*
chr6	133568799	133569484	686	*
chr6	133916578	133917160	583	*
chr6	133921253	133921654	402	*
chr6	133923621	133924377	757	*
chr6	133952869	133953463	595	*
chr6	134064062	134064477	416	*
chr6	134097289	134097599	311	*
chr6	134156718	134156999	282	*
chr6	134173750	134175545	1796	*
chr6	134822798	134823484	687	*
chr6	134882057	134882633	577	*
chr6	134941083	134941661	579	*
chr6	135497508	135497773	266	*
chr6	136288944	136290464	1521	*
chr6	136317230	136317590	361	*
chr6	136550499	136550869	371	*
chr6	136822587	136823110	524	*
chr6	137641436	137641698	263	*
chr6	137866778	137867596	819	*
chr6	138001803	138002555	753	*
chr6	138004688	138004981	294	*
chr6	138107514	138107892	379	*
chr6	138109297	138109949	653	*
chr6	138115587	138116594	1008	*
chr6	138403898	138404527	630	*
chr6	138404099	138404970	872	*
chr6	138428885	138429363	479	*
chr6	138430399	138431186	788	*
chr6	138588555	138589449	895	*
chr6	138588846	138589829	984	*
chr6	138590495	138591696	1202	*
chr6	138765962	138766752	791	*
chr6	138773444	138773972	529	*
chr6	138987749	138988725	977	*
chr6	139028669	139029014	346	*
chr6	139134878	139135134	257	*
chr6	139369687	139369945	259	*
chr6	139373850	139375581	1732	*
chr6	141563024	141563382	359	*
chr6	142146580	142147419	840	*
chr6	142474561	142475944	1384	*
chr6	142692791	142693083	293	*
chr6	142820011	142820323	313	*
chr6	142820773	142821399	627	*
chr6	142823051	142823341	291	*
chr6	142944246	142944671	426	*
chr6	142944447	142944912	466	*
chr6	143427121	143427641	521	*
chr6	144215942	144216575	634	*
chr6	144216204	144216848	645	*
chr6	145634204	145634623	420	*
chr6	145963867	145964206	340	*
chr6	146857348	146858010	663	*
chr6	147506642	147506953	312	*
chr6	147506698	147507091	394	*
chr6	148166419	148166744	326	*
chr6	148464536	148465512	977	*
chr6	148559919	148560468	550	*
chr6	148947855	148948460	606	*
chr6	149081875	149082381	507	*
chr6	149431859	149432455	597	*
chr6	149545838	149546636	799	*
chr6	149565703	149566040	338	*
chr6	149746310	149746589	280	*
chr6	149749718	149750171	454	*
chr6	149864219	149864815	597	*
chr6	149864659	149865152	494	*
chr6	149934105	149934975	871	*
chr6	149941844	149942404	561	*
chr6	150016695	150017186	492	*
chr6	150069205	150069759	555	*
chr6	150070913	150071321	409	*
chr6	150080599	150081281	683	*
chr6	150142738	150143038	301	*
chr6	150395386	150395698	313	*
chr6	150418296	150418933	638	*
chr6	150814933	150815314	382	*
chr6	150817526	150818049	524	*
chr6	150866378	150866791	414	*
chr6	150866444	150867244	801	*
chr6	151324193	151325157	965	*
chr6	151334715	151335012	298	*
chr6	151390167	151390737	571	*
chr6	151452103	151452620	518	*
chr6	152301929	152302232	304	*
chr6	152863650	152864495	846	*
chr6	152948071	152948419	349	*
chr6	152983138	152983920	783	*
chr6	153130377	153130658	282	*
chr6	154154460	154154998	539	*
chr6	154156216	154156484	269	*
chr6	154675489	154676215	727	*
chr6	154732863	154734157	1295	*
chr6	154928128	154928635	508	*
chr6	155011192	155011608	417	*
chr6	155176695	155178225	1531	*
chr6	155248218	155248621	404	*
chr6	156686784	156687343	560	*
chr6	157021718	157022070	353	*
chr6	157274293	157275267	975	*
chr6	157282940	157283296	357	*
chr6	157311211	157311873	663	*
chr6	157311343	157312005	663	*
chr6	157312844	157313176	333	*
chr6	157323302	157324062	761	*
chr6	157380075	157380528	454	*
chr6	157756569	157757204	636	*
chr6	157873867	157874160	294	*
chr6	158072100	158072603	504	*
chr6	158214096	158214446	351	*
chr6	158220686	158221102	417	*
chr6	158537165	158537494	330	*
chr6	158644775	158645025	251	*
chr6	158691531	158691780	250	*
chr6	158704298	158705055	758	*
chr6	158705110	158705627	518	*
chr6	158869848	158870134	287	*
chr6	158972325	158972562	238	*
chr6	158999328	158999828	501	*
chr6	158999631	159000100	470	*
chr6	159042490	159043137	648	*
chr6	159104047	159104593	547	*
chr6	159151079	159151470	392	*
chr6	159174239	159174792	554	*
chr6	159650237	159650515	279	*
chr6	159654304	159655005	702	*
chr6	159726910	159728046	1137	*
chr6	159761829	159762582	754	*
chr6	159789659	159790354	696	*
chr6	160072095	160072477	383	*
chr6	160088253	160088544	292	*
chr6	160088907	160089188	282	*
chr6	160455876	160456262	387	*
chr6	160519792	160520651	860	*
chr6	160534062	160534765	704	*
chr6	160732984	160733450	467	*
chr6	160767004	160768039	1036	*
chr6	160930585	160931147	563	*
chr6	160991474	160991867	394	*
chr6	161139377	161139641	265	*
chr6	161140162	161140558	397	*
chr6	161370566	161371601	1036	*
chr6	161373683	161374657	975	*
chr6	161393761	161394340	580	*
chr6	161394130	161394604	475	*
chr6	161417984	161418630	647	*
chr6	162856925	162857201	277	*
chr6	163413672	163414229	558	*
chr6	164926490	164926914	425	*
chr6	164927496	164928137	642	*
chr6	165245540	165245873	334	*
chr6	165309161	165309460	300	*
chr6	165619201	165619480	280	*
chr6	165850361	165850704	344	*
chr6	165884401	165885407	1007	*
chr6	165889545	165890174	630	*
chr6	166006312	166006660	349	*
chr6	166008688	166009172	485	*
chr6	166097810	166098631	822	*
chr6	166105817	166106585	769	*
chr6	166382080	166382325	246	*
chr6	166400936	166401248	313	*
chr6	166400969	166401248	280	*
chr6	166626486	166627657	1172	*
chr6	166770647	166771004	358	*
chr6	166775004	166775907	904	*
chr6	166786825	166787217	393	*
chr6	166956898	166957297	400	*
chr6	166998871	166999505	635	*
chr6	167183042	167183367	326	*
chr6	167210107	167210426	320	*
chr6	167217815	167218764	950	*
chr6	167244069	167244476	408	*
chr6	167288723	167289307	585	*
chr6	167311092	167311384	293	*
chr6	167371824	167372277	454	*
chr6	167433855	167434418	564	*
chr6	167561992	167562341	350	*
chr6	167669407	167669732	326	*
chr6	167826482	167826796	315	*
chr6	168001873	168002112	240	*
chr6	168358308	168358628	321	*
chr6	168379674	168380068	395	*
chr6	168589654	168590023	370	*
chr6	168654379	168655180	802	*
chr6	168884772	168885351	580	*
chr6	168895187	168895446	260	*
chr6	168956802	168957057	256	*
chr6	168990875	168991705	831	*
chr6	169213084	169213316	233	*
chr6	169644014	169644287	274	*
chr6	169782154	169782463	310	*
chr6	169782648	169782917	270	*
chr6	169789998	169790829	832	*
chr6	169831616	169831987	372	*
chr6	170154811	170155251	441	*
chr6	170306362	170306722	361	*
chr6	170529986	170530575	590	*
chr6	170553979	170554613	635	*
chr6	170712818	170713507	690	*
chr7	20497	21056	560	*
chr7	208588	208860	273	*
chr7	215428	215969	542	*
chr7	220939	221420	482	*
chr7	243334	243604	271	*
chr7	262462	264428	1967	*
chr7	322045	322646	602	*
chr7	332536	332987	452	*
chr7	336324	336599	276	*
chr7	470388	471111	724	*
chr7	746494	746927	434	*
chr7	747617	748204	588	*
chr7	774241	774917	677	*
chr7	778598	778869	272	*
chr7	778948	779196	249	*
chr7	875639	876558	920	*
chr7	984327	984696	370	*
chr7	990055	990493	439	*
chr7	992768	993653	886	*
chr7	995194	995611	418	*
chr7	1000706	1001137	432	*
chr7	1001380	1002021	642	*
chr7	1002946	1003421	476	*
chr7	1028115	1028506	392	*
chr7	1052383	1052794	412	*
chr7	1065682	1065981	300	*
chr7	1067309	1067815	507	*
chr7	1086812	1087341	530	*
chr7	1107747	1108320	574	*
chr7	1128327	1128829	503	*
chr7	1138049	1138622	574	*
chr7	1182979	1183237	259	*
chr7	1226669	1226944	276	*
chr7	1272257	1273288	1032	*
chr7	1273250	1273728	479	*
chr7	1289698	1290547	850	*
chr7	1295092	1295399	308	*
chr7	1412715	1413090	376	*
chr7	1432118	1433892	1775	*
chr7	1447827	1448121	295	*
chr7	1459466	1459821	356	*
chr7	1465388	1465745	358	*
chr7	1473913	1474541	629	*
chr7	1476785	1477028	244	*
chr7	1504101	1504756	656	*
chr7	1505876	1506151	276	*
chr7	1537546	1538011	466	*
chr7	1570005	1570430	426	*
chr7	1579615	1579874	260	*
chr7	1664484	1665124	641	*
chr7	1693358	1693606	249	*
chr7	1711334	1711776	443	*
chr7	1861854	1862155	302	*
chr7	2035389	2036003	615	*
chr7	2141675	2142200	526	*
chr7	2209386	2209841	456	*
chr7	2354186	2354844	659	*
chr7	2403546	2404223	678	*
chr7	2451151	2452265	1115	*
chr7	2520539	2520893	355	*
chr7	2555363	2555761	399	*
chr7	2618714	2619041	328	*
chr7	2623797	2624130	334	*
chr7	2629928	2630316	389	*
chr7	2631371	2631868	498	*
chr7	2633310	2634042	733	*
chr7	2634073	2634392	320	*
chr7	2637793	2638077	285	*
chr7	2639643	2640786	1144	*
chr7	2651918	2652270	353	*
chr7	2652061	2652509	449	*
chr7	2657552	2658056	505	*
chr7	2659894	2660221	328	*
chr7	2660463	2661132	670	*
chr7	2661461	2662446	986	*
chr7	2668115	2668382	268	*
chr7	2670084	2671030	947	*
chr7	2709486	2710108	623	*
chr7	2864771	2865622	852	*
chr7	2886625	2887567	943	*
chr7	3300569	3301101	533	*
chr7	3897280	3898000	721	*
chr7	4631538	4632183	646	*
chr7	4641350	4642208	859	*
chr7	4681907	4682136	230	*
chr7	4753897	4754375	479	*
chr7	4775434	4775837	404	*
chr7	4791781	4792846	1066	*
chr7	4798207	4798962	756	*
chr7	4829942	4830488	547	*
chr7	4833667	4834057	391	*
chr7	4882204	4882445	242	*
chr7	4883151	4884278	1128	*
chr7	4973799	4974493	695	*
chr7	5085050	5086235	1186	*
chr7	5240118	5240882	765	*
chr7	5296442	5297101	660	*
chr7	5364842	5365200	359	*
chr7	5365808	5366364	557	*
chr7	5366570	5366817	248	*
chr7	5374351	5374589	239	*
chr7	5406816	5407517	702	*
chr7	5423658	5425233	1576	*
chr7	5426236	5427080	845	*
chr7	5450497	5451841	1345	*
chr7	5450662	5451079	418	*
chr7	5478248	5478653	406	*
chr7	5478641	5478874	234	*
chr7	5486591	5487712	1122	*
chr7	5493208	5493515	308	*
chr7	5494729	5495870	1142	*
chr7	5513514	5513780	267	*
chr7	5513788	5514066	279	*
chr7	5525784	5526146	363	*
chr7	5526379	5527206	828	*
chr7	5529338	5532527	3190	*
chr7	5529373	5530331	959	*
chr7	5554998	5555420	423	*
chr7	5557612	5558021	410	*
chr7	5558481	5559480	1000	*
chr7	5561849	5564094	2246	*
chr7	5569904	5570770	867	*
chr7	5591985	5592611	627	*
chr7	5599364	5599694	331	*
chr7	5608001	5608325	325	*
chr7	5665135	5666157	1023	*
chr7	5672465	5673358	894	*
chr7	5677801	5678193	393	*
chr7	5704412	5704898	487	*
chr7	5781189	5782037	849	*
chr7	5822534	5823643	1110	*
chr7	6008854	6009129	276	*
chr7	6104420	6104975	556	*
chr7	6322926	6323586	661	*
chr7	6348698	6349491	794	*
chr7	6435388	6436032	645	*
chr7	6504510	6504776	267	*
chr7	6516462	6516933	472	*
chr7	6577415	6577742	328	*
chr7	6589341	6590736	1396	*
chr7	6706637	6707274	638	*
chr7	6857889	6858226	338	*
chr7	7182174	7182450	277	*
chr7	7681425	7681703	279	*
chr7	8217361	8218223	863	*
chr7	12210932	12211684	753	*
chr7	12524788	12525133	346	*
chr7	12527342	12528424	1083	*
chr7	12686479	12687494	1016	*
chr7	13991222	13991471	250	*
chr7	14457743	14458517	775	*
chr7	14689390	14689744	355	*
chr7	14691480	14692049	570	*
chr7	15016069	15016548	480	*
chr7	16071425	16071731	307	*
chr7	16072726	16073272	547	*
chr7	16645874	16646133	260	*
chr7	17613472	17613790	319	*
chr7	18356000	18356593	594	*
chr7	18666277	18666620	344	*
chr7	19708724	19709609	886	*
chr7	20329879	20330171	293	*
chr7	20598466	20598946	481	*
chr7	20777949	20778452	504	*
chr7	21256434	21256707	274	*
chr7	21427191	21428285	1095	*
chr7	22001369	22001782	414	*
chr7	22082783	22083463	681	*
chr7	22103483	22104226	744	*
chr7	22109736	22110566	831	*
chr7	22452363	22452793	431	*
chr7	22488519	22489462	944	*
chr7	22499834	22500565	732	*
chr7	22559675	22560334	660	*
chr7	23014030	23014412	383	*
chr7	23055756	23056014	259	*
chr7	23105778	23106033	256	*
chr7	23181774	23182017	244	*
chr7	23272737	23273035	299	*
chr7	23532007	23532414	408	*
chr7	23546597	23547140	544	*
chr7	23546944	23547238	295	*
chr7	23570805	23571044	240	*
chr7	23679959	23681127	1169	*
chr7	24665624	24665906	283	*
chr7	24707479	24707836	358	*
chr7	24757628	24757942	315	*
chr7	24788264	24788513	250	*
chr7	24798168	24798411	244	*
chr7	24812082	24813150	1069	*
chr7	24820077	24820622	546	*
chr7	24828976	24829388	413	*
chr7	24979364	24980173	810	*
chr7	24981404	24981639	236	*
chr7	25069613	25070917	1305	*
chr7	25093239	25094655	1417	*
chr7	25097897	25098794	898	*
chr7	25125372	25125929	558	*
chr7	25159812	25160158	347	*
chr7	25179798	25180753	956	*
chr7	25259073	25260072	1000	*
chr7	25385801	25386860	1060	*
chr7	25389262	25390441	1180	*
chr7	25392577	25393001	425	*
chr7	25564548	25566854	2307	*
chr7	25567013	25567683	671	*
chr7	25602119	25602784	666	*
chr7	25851434	25852304	871	*
chr7	25854424	25855252	829	*
chr7	25892958	25893618	661	*
chr7	25894441	25894717	277	*
chr7	25895039	25895940	902	*
chr7	26198059	26198542	484	*
chr7	26199909	26201763	1855	*
chr7	26200843	26201435	593	*
chr7	26202596	26203149	554	*
chr7	26365151	26365580	430	*
chr7	26367545	26367813	269	*
chr7	26368671	26370124	1454	*
chr7	26376055	26377471	1417	*
chr7	26398274	26398609	336	*
chr7	26657855	26658247	393	*
chr7	26667235	26668023	789	*
chr7	26685892	26686679	788	*
chr7	27148718	27148958	241	*
chr7	27156837	27157154	318	*
chr7	27159253	27160262	1010	*
chr7	27160548	27161864	1317	*
chr7	27161852	27162619	768	*
chr7	27179682	27180348	667	*
chr7	28020461	28020780	320	*
chr7	28096241	28096852	612	*
chr7	28484075	28484340	266	*
chr7	28685762	28686153	392	*
chr7	28854096	28854677	582	*
chr7	28921576	28922333	758	*
chr7	28922564	28923318	755	*
chr7	28926693	28927811	1119	*
chr7	28956177	28956531	355	*
chr7	28956311	28956708	398	*
chr7	29091476	29091780	305	*
chr7	29096122	29096498	377	*
chr7	29106231	29106829	599	*
chr7	29189589	29190093	505	*
chr7	29302950	29303210	261	*
chr7	29402226	29402596	371	*
chr7	29407157	29407480	324	*
chr7	29408175	29409307	1133	*
chr7	29418605	29418858	254	*
chr7	29921394	29922138	745	*
chr7	30061985	30063108	1124	*
chr7	30135247	30135572	326	*
chr7	30504257	30504822	566	*
chr7	30564204	30565078	875	*
chr7	30740595	30740994	400	*
chr7	30800692	30801164	473	*
chr7	30938685	30939127	443	*
chr7	30983544	30984136	593	*
chr7	31028810	31029180	371	*
chr7	31122356	31123388	1033	*
chr7	31134312	31134877	566	*
chr7	31193050	31193367	318	*
chr7	31340884	31341407	524	*
chr7	31372375	31372687	313	*
chr7	31372813	31373062	250	*
chr7	31443007	31443604	598	*
chr7	31634077	31634864	788	*
chr7	31692800	31693132	333	*
chr7	31736016	31736999	984	*
chr7	31744185	31744552	368	*
chr7	31995825	31996092	268	*
chr7	32163448	32163755	308	*
chr7	32204223	32204858	636	*
chr7	32206554	32207201	648	*
chr7	32210658	32211248	591	*
chr7	32211991	32212486	496	*
chr7	32347265	32347495	231	*
chr7	33062841	33063172	332	*
chr7	33109337	33109695	359	*
chr7	34320844	34321376	533	*
chr7	34320856	34321093	238	*
chr7	35035821	35036275	455	*
chr7	35037680	35038051	372	*
chr7	35073210	35073643	434	*
chr7	35185688	35186181	494	*
chr7	35520130	35520693	564	*
chr7	35537364	35537871	508	*
chr7	35624555	35624823	269	*
chr7	35694723	35695213	491	*
chr7	35800553	35801938	1386	*
chr7	35906457	35906915	459	*
chr7	35916571	35917591	1021	*
chr7	36128528	36129131	604	*
chr7	36152543	36152815	273	*
chr7	36152804	36153455	652	*
chr7	36291310	36292149	840	*
chr7	36319002	36319637	636	*
chr7	36366831	36367435	605	*
chr7	36986533	36987600	1068	*
chr7	37181938	37182557	620	*
chr7	37198409	37199531	1123	*
chr7	37201591	37201973	383	*
chr7	37208380	37208844	465	*
chr7	37480300	37480546	247	*
chr7	37833227	37833613	387	*
chr7	37900898	37901893	996	*
chr7	37920900	37921572	673	*
chr7	38107648	38108046	399	*
chr7	38178069	38178559	491	*
chr7	38222448	38223039	592	*
chr7	38374632	38374976	345	*
chr7	38398921	38399308	388	*
chr7	38796659	38797115	457	*
chr7	39580029	39580667	639	*
chr7	39623601	39623866	266	*
chr7	39949464	39950071	608	*
chr7	39950180	39950462	283	*
chr7	40134389	40135478	1090	*
chr7	40329600	40330142	543	*
chr7	41003077	41003384	308	*
chr7	41017971	41018211	241	*
chr7	41696362	41697172	811	*
chr7	41940573	41941470	898	*
chr7	41942772	41943466	695	*
chr7	41971904	41972320	417	*
chr7	41977265	41977535	271	*
chr7	42176035	42176332	298	*
chr7	42831727	42832103	377	*
chr7	42931809	42932179	371	*
chr7	42932190	42933375	1186	*
chr7	42941003	42941653	651	*
chr7	43112373	43113327	955	*
chr7	43261206	43261639	434	*
chr7	43440104	43440337	234	*
chr7	43582584	43583164	581	*
chr7	43838080	43839454	1375	*
chr7	43868664	43869025	362	*
chr7	43985824	43986396	573	*
chr7	44018954	44019748	795	*
chr7	44039025	44039660	636	*
chr7	44040151	44040665	515	*
chr7	44062501	44062757	257	*
chr7	44065808	44066086	279	*
chr7	44066326	44066866	541	*
chr7	44073019	44075655	2637	*
chr7	44082274	44082924	651	*
chr7	44123223	44123552	330	*
chr7	44155199	44155449	251	*
chr7	44214226	44214552	327	*
chr7	44214578	44215079	502	*
chr7	44240732	44241401	670	*
chr7	44307147	44307425	279	*
chr7	44477446	44477863	418	*
chr7	44490663	44490919	257	*
chr7	44582023	44582316	294	*
chr7	44748442	44748775	334	*
chr7	44796382	44797553	1172	*
chr7	44847581	44848395	815	*
chr7	44986178	44986512	335	*
chr7	44986337	44986700	364	*
chr7	44999601	45000137	537	*
chr7	45088819	45089190	372	*
chr7	45089244	45089694	451	*
chr7	45136053	45136336	284	*
chr7	45154572	45155262	691	*
chr7	45155768	45156233	466	*
chr7	45260077	45260559	483	*
chr7	45408152	45408477	326	*
chr7	45768644	45769152	509	*
chr7	45917520	45918301	782	*
chr7	45920385	45922929	2545	*
chr7	45922327	45923457	1131	*
chr7	47088533	47089251	719	*
chr7	47180410	47181279	870	*
chr7	47253771	47254835	1065	*
chr7	47265742	47266716	975	*
chr7	47819040	47819740	701	*
chr7	49852890	49853202	313	*
chr7	50092586	50093107	522	*
chr7	50142111	50142579	469	*
chr7	50205149	50205538	390	*
chr7	50418074	50418584	511	*
chr7	50467799	50468158	360	*
chr7	50783315	50783710	396	*
chr7	51141506	51142014	509	*
chr7	51160565	51161730	1166	*
chr7	51162624	51163186	563	*
chr7	51366951	51367468	518	*
chr7	51428446	51428991	546	*
chr7	51430395	51430936	542	*
chr7	54773930	54774761	832	*
chr7	55254558	55255746	1189	*
chr7	55279540	55280379	840	*
chr7	55365531	55366332	802	*
chr7	55414944	55415962	1019	*
chr7	55572029	55572280	252	*
chr7	55964278	55965008	731	*
chr7	56074164	56074912	749	*
chr7	58751342	58751701	360	*
chr7	64307132	64307637	506	*
chr7	65081347	65081617	271	*
chr7	65307889	65308185	297	*
chr7	66413398	66414001	604	*
chr7	66493354	66494302	949	*
chr7	66557159	66557989	831	*
chr7	66557544	66558333	790	*
chr7	66628460	66628878	419	*
chr7	66628756	66629126	371	*
chr7	66654400	66654721	322	*
chr7	66845017	66845584	568	*
chr7	66996453	66996848	396	*
chr7	67000567	67000886	320	*
chr7	67165479	67165735	257	*
chr7	67302369	67302905	537	*
chr7	67371554	67372293	740	*
chr7	67377974	67378788	815	*
chr7	67484313	67484610	298	*
chr7	67625238	67625698	461	*
chr7	70828941	70829539	599	*
chr7	70855988	70857687	1700	*
chr7	71733036	71733888	853	*
chr7	71734385	71734680	296	*
chr7	71735720	71736698	979	*
chr7	71751746	71752377	632	*
chr7	72337170	72337576	407	*
chr7	72494117	72494913	797	*
chr7	72827946	72828753	808	*
chr7	72829469	72829881	413	*
chr7	73005511	73006408	898	*
chr7	73234938	73236010	1073	*
chr7	73324366	73324689	324	*
chr7	73451810	73452343	534	*
chr7	73522283	73522910	628	*
chr7	73557958	73558256	299	*
chr7	73578634	73578909	276	*
chr7	73606451	73607724	1274	*
chr7	73667500	73668621	1122	*
chr7	73683127	73683688	562	*
chr7	73683449	73684420	972	*
chr7	73703557	73703850	294	*
chr7	73725621	73726330	710	*
chr7	73736046	73736438	393	*
chr7	73738069	73739147	1079	*
chr7	73739132	73739531	400	*
chr7	73855712	73855974	263	*
chr7	74026918	74027811	894	*
chr7	74083427	74083675	249	*
chr7	74173891	74174207	317	*
chr7	74203088	74203423	336	*
chr7	74206549	74207014	466	*
chr7	74400931	74401820	890	*
chr7	74417076	74417956	881	*
chr7	74418450	74419062	613	*
chr7	74450182	74450535	354	*
chr7	74455397	74455706	310	*
chr7	74490127	74490431	305	*
chr7	74657000	74657648	649	*
chr7	74657469	74657970	502	*
chr7	74657967	74659018	1052	*
chr7	74788557	74788976	420	*
chr7	74788708	74789220	513	*
chr7	74850664	74851930	1267	*
chr7	74866356	74867026	671	*
chr7	74890713	74891051	339	*
chr7	75092244	75093629	1386	*
chr7	75156813	75157662	850	*
chr7	75156885	75157222	338	*
chr7	75180259	75180543	285	*
chr7	75452318	75452835	518	*
chr7	75528198	75528474	277	*
chr7	75915117	75915366	250	*
chr7	75993829	75994236	408	*
chr7	76048085	76048337	253	*
chr7	76178072	76178618	547	*
chr7	76201812	76202083	272	*
chr7	76234202	76234768	567	*
chr7	76290332	76290720	389	*
chr7	76291183	76292347	1165	*
chr7	76314086	76314725	640	*
chr7	76317081	76317519	439	*
chr7	76317810	76318817	1008	*
chr7	76358831	76359838	1008	*
chr7	76437795	76438129	335	*
chr7	76548964	76549334	371	*
chr7	76636611	76636933	323	*
chr7	77122320	77122646	327	*
chr7	77332002	77332560	559	*
chr7	77696036	77696869	834	*
chr7	77759141	77759735	595	*
chr7	77798399	77798984	586	*
chr7	78020020	78020754	735	*
chr7	80019075	80019555	481	*
chr7	80134507	80135039	533	*
chr7	81469782	81470282	501	*
chr7	81499596	81500016	421	*
chr7	82444436	82444923	488	*
chr7	82572375	82572721	347	*
chr7	82668912	82669302	391	*
chr7	82729337	82730002	666	*
chr7	83936008	83936640	633	*
chr7	85553800	85554553	754	*
chr7	87345136	87345687	552	*
chr7	87934166	87934464	299	*
chr7	88219719	88220515	797	*
chr7	88243210	88243722	513	*
chr7	90115299	90115575	277	*
chr7	90118954	90119384	431	*
chr7	90152788	90153467	680	*
chr7	90154174	90154794	621	*
chr7	90346549	90346851	303	*
chr7	90403481	90403899	419	*
chr7	90595720	90596492	773	*
chr7	90939516	90939775	260	*
chr7	91089310	91090335	1026	*
chr7	91264258	91264610	353	*
chr7	91880439	91881220	782	*
chr7	92133807	92134826	1020	*
chr7	92178423	92179527	1105	*
chr7	92424493	92425007	515	*
chr7	92447222	92448352	1131	*
chr7	92527902	92528879	978	*
chr7	92589856	92590505	650	*
chr7	92691437	92691730	294	*
chr7	92833125	92833823	699	*
chr7	93055427	93055848	422	*
chr7	93228205	93229003	799	*
chr7	93231709	93232690	982	*
chr7	93246045	93246297	253	*
chr7	94655832	94656720	889	*
chr7	94657857	94658516	660	*
chr7	95690475	95690978	504	*
chr7	95723219	95723817	599	*
chr7	95871113	95871520	408	*
chr7	95916354	95917191	838	*
chr7	96075414	96076238	825	*
chr7	97024874	97025134	261	*
chr7	97027196	97028084	889	*
chr7	97064791	97065521	731	*
chr7	97835522	97835776	255	*
chr7	97845827	97846253	427	*
chr7	97927976	97928919	944	*
chr7	98021431	98021921	491	*
chr7	98105839	98106910	1072	*
chr7	98281268	98281556	289	*
chr7	98281307	98281658	352	*
chr7	98294605	98294905	301	*
chr7	98420986	98421326	341	*
chr7	98432917	98433565	649	*
chr7	98841538	98842312	775	*
chr7	98869893	98870410	518	*
chr7	98870989	98871412	424	*
chr7	98878698	98879606	909	*
chr7	99040249	99040522	274	*
chr7	99312868	99313153	286	*
chr7	99392748	99393542	795	*
chr7	99393640	99393975	336	*
chr7	99408662	99409081	420	*
chr7	99465691	99466064	374	*
chr7	99472413	99473110	698	*
chr7	99504475	99505466	992	*
chr7	99580026	99580561	536	*
chr7	99979763	99980311	549	*
chr7	99990451	99991418	968	*
chr7	99993894	99994156	263	*
chr7	100049474	100049957	484	*
chr7	100081333	100082948	1616	*
chr7	100100807	100101834	1028	*
chr7	100107914	100108305	392	*
chr7	100119164	100120033	870	*
chr7	100126680	100128407	1728	*
chr7	100148355	100148976	622	*
chr7	100148431	100149353	923	*
chr7	100176612	100176907	296	*
chr7	100177516	100177830	315	*
chr7	100214457	100214714	258	*
chr7	100215426	100215697	272	*
chr7	100217242	100218395	1154	*
chr7	100345217	100345545	329	*
chr7	100428711	100430147	1437	*
chr7	100435473	100435768	296	*
chr7	100436408	100437202	795	*
chr7	100465883	100466263	381	*
chr7	100466770	100467513	744	*
chr7	100467285	100467695	411	*
chr7	100468799	100469975	1177	*
chr7	100470563	100471212	650	*
chr7	100476929	100477744	816	*
chr7	100479117	100479876	760	*
chr7	100482455	100482698	244	*
chr7	100482943	100484524	1582	*
chr7	100488690	100490263	1574	*
chr7	100489806	100490315	510	*
chr7	100538818	100539194	377	*
chr7	100563297	100564647	1351	*
chr7	100567247	100567589	343	*
chr7	100572936	100573256	321	*
chr7	100585765	100586821	1057	*
chr7	100604366	100605048	683	*
chr7	100611800	100613115	1316	*
chr7	100626644	100626999	356	*
chr7	100627241	100627546	306	*
chr7	100632597	100633120	524	*
chr7	100673089	100674265	1177	*
chr7	100674840	100676461	1622	*
chr7	100677043	100677875	833	*
chr7	100678314	100678650	337	*
chr7	100679413	100679828	416	*
chr7	100682807	100683156	350	*
chr7	100684369	100685093	725	*
chr7	100691242	100692460	1219	*
chr7	100693041	100693707	667	*
chr7	100704989	100706444	1456	*
chr7	100725337	100725660	324	*
chr7	100852086	100852774	689	*
chr7	100862722	100863003	282	*
chr7	100874125	100875912	1788	*
chr7	100887834	100888315	482	*
chr7	100888663	100889175	513	*
chr7	100889525	100890227	703	*
chr7	100890666	100891023	358	*
chr7	100892413	100892823	411	*
chr7	100893378	100893832	455	*
chr7	100894673	100897666	2994	*
chr7	101059222	101059759	538	*
chr7	101077372	101077838	467	*
chr7	101143869	101144321	453	*
chr7	101153567	101154885	1319	*
chr7	101162718	101163742	1025	*
chr7	101163710	101164049	340	*
chr7	101164347	101164677	331	*
chr7	101164933	101166477	1545	*
chr7	101169349	101170546	1198	*
chr7	101171752	101172321	570	*
chr7	101178246	101178680	435	*
chr7	101180188	101180503	316	*
chr7	101182371	101182820	450	*
chr7	101192323	101193131	809	*
chr7	101217837	101218142	306	*
chr7	101235176	101235407	232	*
chr7	101235459	101235928	470	*
chr7	101240719	101240984	266	*
chr7	101244354	101245067	714	*
chr7	101251883	101252458	576	*
chr7	101273259	101273810	552	*
chr7	101282890	101283579	690	*
chr7	101290189	101290838	650	*
chr7	101363546	101364204	659	*
chr7	101507746	101508401	656	*
chr7	101538650	101539025	376	*
chr7	101539009	101539302	294	*
chr7	101542577	101543320	744	*
chr7	101687391	101689013	1623	*
chr7	101815275	101815720	446	*
chr7	102236631	102237303	673	*
chr7	102272085	102272769	685	*
chr7	102279315	102280008	694	*
chr7	102285907	102286504	598	*
chr7	102286932	102287301	370	*
chr7	102390422	102391150	729	*
chr7	102395745	102396265	521	*
chr7	102396027	102396303	277	*
chr7	102433665	102434184	520	*
chr7	102434418	102434702	285	*
chr7	102473782	102474291	510	*
chr7	102478336	102479529	1194	*
chr7	102494683	102495119	437	*
chr7	102510721	102510971	251	*
chr7	102511675	102513573	1899	*
chr7	102513976	102514278	303	*
chr7	102515829	102517297	1469	*
chr7	102533346	102533606	261	*
chr7	102539478	102539787	310	*
chr7	102571552	102571789	238	*
chr7	102572119	102573172	1054	*
chr7	102574213	102574713	501	*
chr7	102578683	102578981	299	*
chr7	102592704	102592984	281	*
chr7	102593586	102594288	703	*
chr7	102610387	102611762	1376	*
chr7	102614731	102615391	661	*
chr7	102616075	102616603	529	*
chr7	102622907	102623476	570	*
chr7	102638204	102639091	888	*
chr7	102671199	102672339	1141	*
chr7	102672818	102673083	266	*
chr7	102673527	102673809	283	*
chr7	102673730	102674205	476	*
chr7	102688710	102689093	384	*
chr7	102690037	102690477	441	*
chr7	103074651	103075208	558	*
chr7	103280455	103280778	324	*
chr7	103296460	103297808	1349	*
chr7	104848173	104848956	784	*
chr7	104981163	104981652	490	*
chr7	104983673	104984561	889	*
chr7	105013065	105014335	1271	*
chr7	105015005	105015312	308	*
chr7	105352164	105352416	253	*
chr7	105638790	105639147	358	*
chr7	105652205	105652604	400	*
chr7	105652479	105652757	279	*
chr7	105760053	105760760	708	*
chr7	105876286	105877072	787	*
chr7	106009372	106010084	713	*
chr7	106041091	106041375	285	*
chr7	106042539	106043467	929	*
chr7	106112267	106112554	288	*
chr7	106153719	106154767	1049	*
chr7	106166350	106167000	651	*
chr7	106284971	106285736	766	*
chr7	106660022	106661414	1393	*
chr7	107150299	107150886	588	*
chr7	107168134	107169215	1082	*
chr7	107169374	107169669	296	*
chr7	107169578	107169942	365	*
chr7	107661167	107661439	273	*
chr7	107743203	107744257	1055	*
chr7	107879558	107879985	428	*
chr7	107890862	107891139	278	*
chr7	108146133	108146515	383	*
chr7	108525756	108526313	558	*
chr7	108569644	108570106	463	*
chr7	108613135	108613528	394	*
chr7	111730680	111730941	262	*
chr7	111735832	111736103	272	*
chr7	111741643	111742265	623	*
chr7	112391454	112392105	652	*
chr7	112450354	112450900	547	*
chr7	113698698	113699201	504	*
chr7	113710260	113710729	470	*
chr7	114026736	114027085	350	*
chr7	116258612	116258921	310	*
chr7	116588952	116589737	786	*
chr7	116929897	116931041	1145	*
chr7	116984466	116985038	573	*
chr7	117385782	117386101	320	*
chr7	117873550	117874297	748	*
chr7	118183798	118184049	252	*
chr7	118195628	118196035	408	*
chr7	120805707	120806022	316	*
chr7	121107965	121108220	256	*
chr7	121366758	121367019	262	*
chr7	121395592	121396706	1115	*
chr7	121994352	121995173	822	*
chr7	122532654	122532930	277	*
chr7	123534682	123534931	250	*
chr7	123748756	123749436	681	*
chr7	123865529	123865946	418	*
chr7	127253874	127254124	251	*
chr7	127651767	127652151	385	*
chr7	127708536	127708902	367	*
chr7	128031002	128031275	274	*
chr7	128032132	128032574	443	*
chr7	128107593	128108506	914	*
chr7	128135449	128136273	825	*
chr7	128208331	128208881	551	*
chr7	128209621	128210235	615	*
chr7	128343647	128344000	354	*
chr7	128387481	128388318	838	*
chr7	128389553	128389834	282	*
chr7	128398481	128399096	616	*
chr7	128425951	128426387	437	*
chr7	128427330	128427617	288	*
chr7	128455666	128456202	537	*
chr7	128459065	128459912	848	*
chr7	128460972	128461642	671	*
chr7	128474237	128474659	423	*
chr7	128476353	128476788	436	*
chr7	128531221	128531518	298	*
chr7	128862728	128863454	727	*
chr7	128867894	128868349	456	*
chr7	128879866	128880462	597	*
chr7	128883710	128884029	320	*
chr7	129091410	129092404	995	*
chr7	129163875	129164482	608	*
chr7	129210392	129210946	555	*
chr7	129215666	129216028	363	*
chr7	129218586	129219349	764	*
chr7	129224489	129225394	906	*
chr7	129367353	129367908	556	*
chr7	129644430	129644686	257	*
chr7	129663906	129664597	692	*
chr7	129824869	129826471	1603	*
chr7	129828597	129829047	451	*
chr7	129829498	129830612	1115	*
chr7	129952770	129953077	308	*
chr7	129952965	129953425	461	*
chr7	130010589	130011609	1021	*
chr7	130070068	130070545	478	*
chr7	130072262	130072796	535	*
chr7	130273246	130273656	411	*
chr7	130440755	130441205	451	*
chr7	130486414	130486715	302	*
chr7	130758599	130758955	357	*
chr7	130896817	130897424	608	*
chr7	131040355	131040834	480	*
chr7	131424358	131424834	477	*
chr7	131507438	131508475	1038	*
chr7	131513190	131514179	990	*
chr7	131554205	131554777	573	*
chr7	131654344	131655342	999	*
chr7	131680572	131680954	383	*
chr7	131688904	131690018	1115	*
chr7	131691661	131692767	1107	*
chr7	131945264	131945932	669	*
chr7	132318703	132319275	573	*
chr7	132577391	132578031	641	*
chr7	132580522	132581076	555	*
chr7	134316581	134317001	421	*
chr7	134432432	134433078	647	*
chr7	134514435	134514776	342	*
chr7	134606551	134606913	363	*
chr7	134986276	134986991	716	*
chr7	135211284	135211868	585	*
chr7	135274081	135275238	1158	*
chr7	135281340	135281959	620	*
chr7	135342468	135343576	1109	*
chr7	135509802	135510627	826	*
chr7	135557673	135558646	974	*
chr7	135645268	135645526	259	*
chr7	135661806	135662872	1067	*
chr7	135672463	135673033	571	*
chr7	135801050	135801659	610	*
chr7	137454312	137454836	525	*
chr7	137886463	137886888	426	*
chr7	137899227	137899711	485	*
chr7	137903197	137904071	875	*
chr7	138001028	138001323	296	*
chr7	138008787	138009304	518	*
chr7	138459805	138460542	738	*
chr7	138738446	138739460	1015	*
chr7	139075196	139075480	285	*
chr7	139340173	139341833	1661	*
chr7	139359501	139360704	1204	*
chr7	139775962	139776315	354	*
chr7	140002422	140002878	457	*
chr7	140177143	140177573	431	*
chr7	140479297	140479621	325	*
chr7	140653441	140653947	507	*
chr7	140696444	140697119	676	*
chr7	140810965	140811490	526	*
chr7	141014497	141015374	878	*
chr7	141071060	141071676	617	*
chr7	141071366	141072169	804	*
chr7	141332656	141332954	299	*
chr7	141533175	141533780	606	*
chr7	141649795	141650076	282	*
chr7	141737865	141738621	757	*
chr7	142535277	142535628	352	*
chr7	142603853	142604149	297	*
chr7	142783205	142783927	723	*
chr7	142811437	142811712	276	*
chr7	142854006	142854850	845	*
chr7	142855532	142855841	310	*
chr7	143007849	143008513	665	*
chr7	143214888	143215878	991	*
chr7	143240399	143241060	662	*
chr7	143287542	143287899	358	*
chr7	143379676	143381165	1490	*
chr7	143381618	143382493	876	*
chr7	143619992	143620913	922	*
chr7	143836554	143837728	1175	*
chr7	143882196	143882949	754	*
chr7	147183438	147183708	271	*
chr7	148083975	148084305	331	*
chr7	148262531	148263486	956	*
chr7	148503682	148504286	605	*
chr7	148966542	148967247	706	*
chr7	148983890	148984239	350	*
chr7	148989220	148989475	256	*
chr7	149005615	149006493	879	*
chr7	149028594	149028981	388	*
chr7	149065332	149066079	748	*
chr7	149090414	149091324	911	*
chr7	149125804	149127086	1283	*
chr7	149146928	149147964	1037	*
chr7	149195043	149195582	540	*
chr7	149239360	149239862	503	*
chr7	149261720	149262299	580	*
chr7	149460669	149461124	456	*
chr7	149497547	149498055	509	*
chr7	149624538	149625751	1214	*
chr7	149742371	149742853	483	*
chr7	149771498	149772064	567	*
chr7	149806766	149807021	256	*
chr7	149873606	149874264	659	*
chr7	149883262	149883590	329	*
chr7	150046554	150046914	361	*
chr7	150048570	150049168	599	*
chr7	150276071	150276486	416	*
chr7	150286010	150286373	364	*
chr7	150323113	150323469	357	*
chr7	150378877	150379177	301	*
chr7	150405105	150405865	761	*
chr7	150448468	150449140	673	*
chr7	150778540	150779355	816	*
chr7	150898410	150899031	622	*
chr7	150946263	150946658	396	*
chr7	150962406	150963031	626	*
chr7	150962944	150963272	329	*
chr7	150964726	150965112	387	*
chr7	150978401	150979008	608	*
chr7	150986128	150986778	651	*
chr7	150987793	150989158	1366	*
chr7	150990335	150990857	523	*
chr7	150992831	150993174	344	*
chr7	151008705	151009624	920	*
chr7	151013177	151014284	1108	*
chr7	151017231	151019023	1793	*
chr7	151028126	151028735	610	*
chr7	151057456	151058855	1400	*
chr7	151080319	151081423	1105	*
chr7	151083217	151083769	553	*
chr7	151085764	151086135	372	*
chr7	151089219	151089583	365	*
chr7	151091219	151091505	287	*
chr7	151110805	151112176	1372	*
chr7	151113595	151113871	277	*
chr7	151123617	151124378	762	*
chr7	151137571	151138128	558	*
chr7	151139193	151139426	234	*
chr7	151141747	151142079	333	*
chr7	151172318	151173276	959	*
chr7	151173536	151173967	432	*
chr7	151176137	151176372	236	*
chr7	151226816	151227634	819	*
chr7	151233914	151234210	297	*
chr7	151237407	151237725	319	*
chr7	151241856	151242363	508	*
chr7	151243119	151246644	3526	*
chr7	151246897	151249102	2206	*
chr7	151251072	151251508	437	*
chr7	151253408	151253680	273	*
chr7	151301977	151302212	236	*
chr7	151303131	151304086	956	*
chr7	151312879	151313174	296	*
chr7	151313534	151314135	602	*
chr7	151314907	151315447	541	*
chr7	151350220	151350543	324	*
chr7	151367893	151368560	668	*
chr7	151409671	151409973	303	*
chr7	151448532	151448882	351	*
chr7	151519672	151520462	791	*
chr7	151632614	151632944	331	*
chr7	151705270	151705504	235	*
chr7	151708363	151708677	315	*
chr7	151759444	151760238	795	*
chr7	151762757	151763278	522	*
chr7	151782672	151783374	703	*
chr7	151875243	151875494	252	*
chr7	151933202	151933512	311	*
chr7	152463698	152464718	1021	*
chr7	152759906	152760370	465	*
chr7	152823544	152823800	257	*
chr7	152833308	152833616	309	*
chr7	152894034	152894808	775	*
chr7	153886954	153887349	396	*
chr7	154051172	154051597	426	*
chr7	154052337	154052795	459	*
chr7	154071749	154072480	732	*
chr7	154503930	154504209	280	*
chr7	154619774	154620376	603	*
chr7	154744128	154744579	452	*
chr7	154745900	154746190	291	*
chr7	154746713	154747007	295	*
chr7	154749084	154749365	282	*
chr7	154789579	154789876	298	*
chr7	154913193	154914144	952	*
chr7	154915753	154916323	571	*
chr7	155003159	155003419	261	*
chr7	155003450	155004219	770	*
chr7	155297085	155297892	808	*
chr7	155298698	155299354	657	*
chr7	155344655	155345581	927	*
chr7	155346004	155346313	310	*
chr7	155381295	155381837	543	*
chr7	155407076	155407432	357	*
chr7	155598666	155598990	325	*
chr7	155768079	155768976	898	*
chr7	155796625	155797665	1041	*
chr7	155804914	155805673	760	*
chr7	156893134	156893609	476	*
chr7	156949156	156949912	757	*
chr7	156969962	156970332	371	*
chr7	157138543	157139149	607	*
chr7	157273183	157273712	530	*
chr7	157336597	157337277	681	*
chr7	157339859	157340377	519	*
chr7	157386932	157387816	885	*
chr7	157432921	157433465	545	*
chr7	157470264	157470595	332	*
chr7	157562922	157563304	383	*
chr7	157648415	157648686	272	*
chr7	157649445	157649821	377	*
chr7	157667545	157667877	333	*
chr7	157838511	157838810	300	*
chr7	157878345	157879185	841	*
chr7	158059120	158059432	313	*
chr7	158188156	158188685	530	*
chr7	158330205	158330756	552	*
chr7	158417358	158417648	291	*
chr7	158521721	158522335	615	*
chr7	158828734	158828981	248	*
chr7	158915661	158916845	1185	*
chr7	159129214	159129729	516	*
chr7	159152311	159152796	486	*
chr7	159203231	159203573	343	*
chr8	94386	95011	626	*
chr8	147571	147872	302	*
chr8	206602	207394	793	*
chr8	232142	232656	515	*
chr8	265691	266226	536	*
chr8	303793	305367	1575	*
chr8	669114	669475	362	*
chr8	1735537	1735835	299	*
chr8	1762851	1763131	281	*
chr8	1892276	1892798	523	*
chr8	2022807	2024818	2012	*
chr8	2030308	2030792	485	*
chr8	2086089	2086914	826	*
chr8	2127345	2127699	355	*
chr8	2237926	2238519	594	*
chr8	2481060	2481679	620	*
chr8	3284120	3284963	844	*
chr8	3536569	3536842	274	*
chr8	4837698	4838225	528	*
chr8	4875490	4875786	297	*
chr8	4994614	4995366	753	*
chr8	4997138	4997722	585	*
chr8	6140025	6140354	330	*
chr8	6424035	6424708	674	*
chr8	6424881	6425711	831	*
chr8	6708197	6708890	694	*
chr8	6779831	6780167	337	*
chr8	6830038	6830779	742	*
chr8	6834155	6834613	459	*
chr8	6834819	6835358	540	*
chr8	6840533	6841259	727	*
chr8	7091553	7092244	692	*
chr8	7221811	7222665	855	*
chr8	7224291	7224683	393	*
chr8	7227962	7228529	568	*
chr8	7355060	7355968	909	*
chr8	7397571	7398027	457	*
chr8	7611088	7611575	488	*
chr8	7680196	7681033	838	*
chr8	7681993	7682306	314	*
chr8	7686483	7687193	711	*
chr8	7955009	7955272	264	*
chr8	8058909	8059599	691	*
chr8	8065125	8065708	584	*
chr8	8180269	8180566	298	*
chr8	8198744	8199672	929	*
chr8	8227502	8228530	1029	*
chr8	8233885	8234163	279	*
chr8	8273079	8273648	570	*
chr8	8503720	8503995	276	*
chr8	8665860	8666174	315	*
chr8	8669585	8670987	1403	*
chr8	8736698	8737078	381	*
chr8	8750428	8751290	863	*
chr8	9002712	9003151	440	*
chr8	9029563	9030242	680	*
chr8	9368900	9369794	895	*
chr8	9828209	9828456	248	*
chr8	9829183	9829675	493	*
chr8	9830728	9831605	878	*
chr8	9897697	9898015	319	*
chr8	9904156	9904866	711	*
chr8	9905879	9906388	510	*
chr8	9907058	9907358	301	*
chr8	10041608	10042047	440	*
chr8	10173234	10173674	441	*
chr8	10332703	10333152	450	*
chr8	10334590	10335058	469	*
chr8	10404796	10405341	546	*
chr8	10417576	10417988	413	*
chr8	10423942	10424189	248	*
chr8	10424774	10425894	1121	*
chr8	10426329	10427382	1054	*
chr8	10427447	10427700	254	*
chr8	10546958	10547237	280	*
chr8	10587203	10588031	829	*
chr8	10590047	10590534	488	*
chr8	10824939	10826045	1107	*
chr8	10838953	10840230	1278	*
chr8	10928029	10928966	938	*
chr8	11016265	11016498	234	*
chr8	11031796	11032071	276	*
chr8	11067862	11068118	257	*
chr8	11284124	11284937	814	*
chr8	11411326	11412216	891	*
chr8	11413738	11414183	446	*
chr8	11468648	11468931	284	*
chr8	11552790	11553025	236	*
chr8	11553367	11554279	913	*
chr8	11561237	11561508	272	*
chr8	11562229	11563399	1171	*
chr8	11563842	11565197	1356	*
chr8	11566812	11568167	1356	*
chr8	11589386	11589690	305	*
chr8	11746129	11746880	752	*
chr8	11765412	11765706	295	*
chr8	11769122	11769358	237	*
chr8	11769479	11770183	705	*
chr8	11802131	11803122	992	*
chr8	11805898	11806145	248	*
chr8	11902389	11902819	431	*
chr8	11943600	11944039	440	*
chr8	11957743	11958012	270	*
chr8	11958793	11959491	699	*
chr8	12014778	12015853	1076	*
chr8	12115540	12116328	789	*
chr8	12188320	12189018	699	*
chr8	12194215	12194916	702	*
chr8	12223513	12224429	917	*
chr8	12361531	12361974	444	*
chr8	12361926	12362424	499	*
chr8	12436188	12437062	875	*
chr8	12466176	12467091	916	*
chr8	12499687	12500000	314	*
chr8	12601050	12601966	917	*
chr8	12607613	12608051	439	*
chr8	12658788	12659927	1140	*
chr8	12664214	12664814	601	*
chr8	12665077	12666044	968	*
chr8	12755170	12755753	584	*
chr8	12840888	12841160	273	*
chr8	12866609	12867626	1018	*
chr8	13033825	13034296	472	*
chr8	13041896	13042566	671	*
chr8	13659203	13660026	824	*
chr8	13662135	13662563	429	*
chr8	15378431	15378764	334	*
chr8	16764252	16765016	765	*
chr8	17152246	17152960	715	*
chr8	17246328	17247220	893	*
chr8	17247264	17247690	427	*
chr8	17333751	17334380	630	*
chr8	17413263	17413673	411	*
chr8	17576387	17577641	1255	*
chr8	17578084	17578335	252	*
chr8	17697428	17697677	250	*
chr8	17699482	17700124	643	*
chr8	17912400	17912999	600	*
chr8	17912550	17912855	306	*
chr8	17919153	17919897	745	*
chr8	17922456	17923378	923	*
chr8	18895606	18895946	341	*
chr8	18911905	18912816	912	*
chr8	19013867	19014373	507	*
chr8	19267492	19267805	314	*
chr8	19408085	19408638	554	*
chr8	19461602	19461845	244	*
chr8	19939593	19939981	389	*
chr8	20123675	20124060	386	*
chr8	20196866	20197399	534	*
chr8	20223028	20224120	1093	*
chr8	20231386	20232602	1217	*
chr8	20237759	20238145	387	*
chr8	20238293	20238659	367	*
chr8	20245087	20245445	359	*
chr8	20246882	20247258	377	*
chr8	20375611	20375849	239	*
chr8	20376015	20376686	672	*
chr8	20378917	20379353	437	*
chr8	20380673	20381185	513	*
chr8	20435025	20435818	794	*
chr8	20737050	20737490	441	*
chr8	20945848	20946327	480	*
chr8	21040891	21041235	345	*
chr8	21782773	21783091	319	*
chr8	21784419	21785003	585	*
chr8	21786738	21787391	654	*
chr8	21788936	21789173	238	*
chr8	21905627	21906444	818	*
chr8	21914855	21915101	247	*
chr8	21919319	21919613	295	*
chr8	22010023	22010697	675	*
chr8	22024255	22024738	484	*
chr8	22036551	22036995	445	*
chr8	22066347	22067333	987	*
chr8	22137553	22137850	298	*
chr8	22164397	22164917	521	*
chr8	22228268	22228591	324	*
chr8	22244804	22245423	620	*
chr8	22422617	22423065	449	*
chr8	22441187	22441431	245	*
chr8	22441317	22441882	566	*
chr8	22561614	22561982	369	*
chr8	22572357	22572649	293	*
chr8	22574146	22574773	628	*
chr8	22588732	22589570	839	*
chr8	22595005	22595842	838	*
chr8	22597338	22597678	341	*
chr8	22597807	22598123	317	*
chr8	22598434	22599386	953	*
chr8	22598875	22600198	1324	*
chr8	22600579	22601198	620	*
chr8	22601400	22601895	496	*
chr8	22604377	22604884	508	*
chr8	22622652	22623438	787	*
chr8	22672795	22673207	413	*
chr8	22693876	22694166	291	*
chr8	22694713	22695134	422	*
chr8	22694961	22695396	436	*
chr8	22695655	22696077	423	*
chr8	22770144	22770431	288	*
chr8	22864534	22865188	655	*
chr8	22909090	22909405	316	*
chr8	22909133	22909475	343	*
chr8	22918329	22919212	884	*
chr8	22999238	23000418	1181	*
chr8	23000318	23000662	345	*
chr8	23002906	23003288	383	*
chr8	23018900	23019998	1099	*
chr8	23246442	23247180	739	*
chr8	23287783	23288714	932	*
chr8	23295887	23296541	655	*
chr8	23410180	23410976	797	*
chr8	23457315	23457878	564	*
chr8	23457432	23458059	628	*
chr8	23471924	23472720	797	*
chr8	23528511	23529057	547	*
chr8	23755011	23755389	379	*
chr8	23859339	23859820	482	*
chr8	24194216	24194628	413	*
chr8	24415130	24415411	282	*
chr8	24913680	24914163	484	*
chr8	24914636	24915390	755	*
chr8	24956369	24957439	1071	*
chr8	25000027	25000876	850	*
chr8	25065751	25065985	235	*
chr8	25170061	25170323	263	*
chr8	25458258	25458975	718	*
chr8	25458572	25458875	304	*
chr8	26088609	26089265	657	*
chr8	26327179	26327873	695	*
chr8	26373878	26374839	962	*
chr8	26382948	26383517	570	*
chr8	26449294	26450451	1158	*
chr8	26512715	26513219	505	*
chr8	26513693	26514027	335	*
chr8	26571005	26571873	869	*
chr8	26576956	26577961	1006	*
chr8	26630257	26630539	283	*
chr8	26661764	26662298	535	*
chr8	26661900	26662542	643	*
chr8	26670276	26671105	830	*
chr8	26670316	26670830	515	*
chr8	26690483	26691531	1049	*
chr8	27204581	27205544	964	*
chr8	27257198	27257594	397	*
chr8	27258558	27258881	324	*
chr8	27310906	27311642	737	*
chr8	27323701	27326461	2761	*
chr8	27348541	27348937	397	*
chr8	27462733	27463053	321	*
chr8	27465210	27465818	609	*
chr8	27516075	27516339	265	*
chr8	27579998	27580330	333	*
chr8	27592228	27593178	951	*
chr8	27597100	27597694	595	*
chr8	27602281	27602735	455	*
chr8	27610264	27610702	439	*
chr8	27614295	27615028	734	*
chr8	27727338	27727646	309	*
chr8	28324403	28324767	365	*
chr8	28363354	28363611	258	*
chr8	28401220	28402953	1734	*
chr8	28410304	28410687	384	*
chr8	28411859	28412112	254	*
chr8	28419430	28420126	697	*
chr8	28490170	28490821	652	*
chr8	28491239	28491547	309	*
chr8	28493877	28494344	468	*
chr8	28593957	28594300	344	*
chr8	28622031	28623381	1351	*
chr8	28701187	28702442	1256	*
chr8	28721583	28721945	363	*
chr8	28730641	28731113	473	*
chr8	28787897	28788304	408	*
chr8	28889943	28891241	1299	*
chr8	29314614	29315493	880	*
chr8	29320427	29320977	551	*
chr8	29339968	29340759	792	*
chr8	29347800	29348270	471	*
chr8	29348904	29349458	555	*
chr8	29349449	29349878	430	*
chr8	29349695	29350075	381	*
chr8	29350355	29351530	1176	*
chr8	29352307	29352572	266	*
chr8	29722901	29723239	339	*
chr8	30000728	30001015	288	*
chr8	30016089	30016655	567	*
chr8	30082650	30083512	863	*
chr8	30156066	30156965	900	*
chr8	30157486	30157771	286	*
chr8	30226798	30228129	1332	*
chr8	30600675	30601579	905	*
chr8	30658042	30658424	383	*
chr8	30812540	30813330	791	*
chr8	31184970	31185524	555	*
chr8	31251825	31252252	428	*
chr8	32223611	32224116	506	*
chr8	32547878	32549489	1612	*
chr8	32554506	32555123	618	*
chr8	33334535	33335179	645	*
chr8	33514248	33514607	360	*
chr8	33514575	33514950	376	*
chr8	33599497	33599784	288	*
chr8	33681822	33682098	277	*
chr8	33805537	33806266	730	*
chr8	35237605	35237878	274	*
chr8	36776378	36776716	339	*
chr8	36859045	36859459	415	*
chr8	37696196	37696961	766	*
chr8	37699835	37701221	1387	*
chr8	37736184	37737214	1031	*
chr8	37762322	37762874	553	*
chr8	38030170	38031154	985	*
chr8	38066918	38067329	412	*
chr8	38105156	38105746	591	*
chr8	38176233	38177241	1009	*
chr8	38381508	38383472	1965	*
chr8	38383009	38383762	754	*
chr8	38384918	38385373	456	*
chr8	38385746	38387033	1288	*
chr8	38409945	38410944	1000	*
chr8	38411323	38412291	969	*
chr8	38413198	38413507	310	*
chr8	38714319	38714850	532	*
chr8	38721087	38721971	885	*
chr8	38734844	38735203	360	*
chr8	38768429	38768736	308	*
chr8	38830486	38830954	469	*
chr8	38966295	38966748	454	*
chr8	38995901	38996885	985	*
chr8	40033769	40034184	416	*
chr8	40253025	40253348	324	*
chr8	40993477	40994554	1078	*
chr8	41528701	41529422	722	*
chr8	41542781	41543131	351	*
chr8	41577685	41578494	810	*
chr8	41578475	41578719	245	*
chr8	41612375	41613184	810	*
chr8	41701429	41701906	478	*
chr8	41828155	41828988	834	*
chr8	41834790	41835433	644	*
chr8	41845341	41845730	390	*
chr8	42140199	42140925	727	*
chr8	42152192	42153484	1293	*
chr8	42171035	42172276	1242	*
chr8	42412365	42413047	683	*
chr8	42673838	42674259	422	*
chr8	42692313	42692875	563	*
chr8	42692794	42693068	275	*
chr8	42842762	42843447	686	*
chr8	42896251	42896583	333	*
chr8	42897106	42897504	399	*
chr8	43055988	43056292	305	*
chr8	43093121	43093964	844	*
chr8	43239815	43240080	266	*
chr8	47960056	47960881	826	*
chr8	48318357	48319133	777	*
chr8	48514124	48514872	749	*
chr8	48920505	48920858	354	*
chr8	48921712	48922025	314	*
chr8	48925268	48926179	912	*
chr8	49909771	49910273	503	*
chr8	49910704	49911273	570	*
chr8	51525967	51526301	335	*
chr8	52008362	52008772	411	*
chr8	52413717	52414464	748	*
chr8	52496123	52496587	465	*
chr8	52737254	52737552	299	*
chr8	52941552	52941880	329	*
chr8	53843062	53843380	319	*
chr8	54165796	54166359	564	*
chr8	54169291	54169687	397	*
chr8	56028405	56029059	655	*
chr8	56060108	56060427	320	*
chr8	56093640	56093897	258	*
chr8	56211392	56211867	476	*
chr8	56447877	56448488	612	*
chr8	56874552	56874835	284	*
chr8	56925187	56925586	400	*
chr8	56929050	56929732	683	*
chr8	56970987	56971240	254	*
chr8	57343223	57343756	534	*
chr8	57419847	57420985	1139	*
chr8	58701990	58702314	325	*
chr8	58721392	58722273	882	*
chr8	58807316	58808365	1050	*
chr8	59118011	59118293	283	*
chr8	59119516	59120027	512	*
chr8	60136079	60136366	288	*
chr8	60233150	60233711	562	*
chr8	60396609	60397545	937	*
chr8	60412244	60413114	871	*
chr8	60516562	60516911	350	*
chr8	61022921	61023889	969	*
chr8	61024331	61024810	480	*
chr8	61095964	61096705	742	*
chr8	61138625	61139406	782	*
chr8	61563366	61564071	706	*
chr8	61714390	61714729	340	*
chr8	63038691	63039558	868	*
chr8	63168621	63169053	433	*
chr8	63222330	63222950	621	*
chr8	63390670	63391741	1072	*
chr8	63601863	63602237	375	*
chr8	64377024	64378001	978	*
chr8	64382219	64382468	250	*
chr8	64428743	64429051	309	*
chr8	64577215	64577597	383	*
chr8	65562126	65562764	639	*
chr8	65644675	65645188	514	*
chr8	65842065	65842314	250	*
chr8	66036563	66036909	347	*
chr8	66065078	66065369	292	*
chr8	66428289	66429070	782	*
chr8	66438072	66438332	261	*
chr8	66438854	66439359	506	*
chr8	66613018	66613532	515	*
chr8	67062130	67062448	319	*
chr8	67062308	67062626	319	*
chr8	67064227	67064774	548	*
chr8	69621688	69622028	341	*
chr8	69663697	69664028	332	*
chr8	69832184	69832769	586	*
chr8	69942224	69942669	446	*
chr8	69945895	69946552	658	*
chr8	70147763	70148146	384	*
chr8	70402191	70402759	569	*
chr8	70534555	70535175	621	*
chr8	70607945	70608894	950	*
chr8	70668483	70669472	990	*
chr8	70745498	70745772	275	*
chr8	70946762	70947012	251	*
chr8	71810466	71811028	563	*
chr8	71820103	71820422	320	*
chr8	71827298	71828228	931	*
chr8	71975090	71975448	359	*
chr8	72154276	72155452	1177	*
chr8	72319980	72320396	417	*
chr8	72943961	72944243	283	*
chr8	73174146	73174952	807	*
chr8	73293758	73294492	735	*
chr8	73305602	73305895	294	*
chr8	73665560	73665869	310	*
chr8	73746516	73746771	256	*
chr8	73747081	73747591	511	*
chr8	74344602	74344862	261	*
chr8	74349877	74350605	729	*
chr8	74365413	74366385	973	*
chr8	75648118	75648396	279	*
chr8	77000288	77000633	346	*
chr8	78720478	78720789	312	*
chr8	78854318	78854782	465	*
chr8	79612855	79613448	594	*
chr8	79615390	79615794	405	*
chr8	79684531	79685075	545	*
chr8	79765133	79765880	748	*
chr8	79767340	79767766	427	*
chr8	79767790	79768035	246	*
chr8	79783774	79784034	261	*
chr8	80023707	80024207	501	*
chr8	80029916	80030274	359	*
chr8	80067038	80067293	256	*
chr8	80230757	80231757	1001	*
chr8	80240776	80241061	286	*
chr8	80612504	80613087	584	*
chr8	80683116	80683386	271	*
chr8	80991910	80992586	677	*
chr8	80997947	80998952	1006	*
chr8	81002649	81003212	564	*
chr8	81235338	81236074	737	*
chr8	81277683	81277943	261	*
chr8	81280528	81281851	1324	*
chr8	81641556	81641885	330	*
chr8	81842359	81842861	503	*
chr8	85220516	85220816	301	*
chr8	85463233	85463745	513	*
chr8	85973537	85973801	265	*
chr8	86033321	86033651	331	*
chr8	86088513	86088871	359	*
chr8	86618827	86619188	362	*
chr8	88327563	88327975	413	*
chr8	89848368	89848686	319	*
chr8	89983860	89985071	1212	*
chr8	90000713	90001494	782	*
chr8	90570716	90571434	719	*
chr8	91076828	91077255	428	*
chr8	92965619	92966129	511	*
chr8	93187425	93187712	288	*
chr8	93361011	93361364	354	*
chr8	94120155	94120477	323	*
chr8	94822587	94823484	898	*
chr8	94895484	94895847	364	*
chr8	95268765	95270369	1605	*
chr8	96164115	96164726	612	*
chr8	96227325	96227934	610	*
chr8	96234597	96235910	1314	*
chr8	96308499	96309062	564	*
chr8	96327916	96328574	659	*
chr8	96332903	96333472	570	*
chr8	97553541	97554193	653	*
chr8	97560056	97560415	360	*
chr8	97595808	97596363	556	*
chr8	97644437	97644755	319	*
chr8	98117256	98117520	265	*
chr8	98163487	98164483	997	*
chr8	98169925	98170604	680	*
chr8	98471000	98471701	702	*
chr8	98705333	98705750	418	*
chr8	98940746	98941369	624	*
chr8	99358475	99358739	265	*
chr8	100158171	100158783	613	*
chr8	100540964	100541420	457	*
chr8	100559528	100560171	644	*
chr8	100721690	100722699	1010	*
chr8	100827137	100827598	462	*
chr8	100827235	100827588	354	*
chr8	100847218	100847765	548	*
chr8	100952033	100953135	1103	*
chr8	100957217	100957566	350	*
chr8	101051446	101052033	588	*
chr8	101126381	101126618	238	*
chr8	101205360	101205637	278	*
chr8	101301447	101302165	719	*
chr8	101327067	101327398	332	*
chr8	102061482	102061717	236	*
chr8	102239135	102239549	415	*
chr8	102239188	102239610	423	*
chr8	102269655	102270157	503	*
chr8	102528753	102529209	457	*
chr8	102651572	102652660	1089	*
chr8	102653830	102654126	297	*
chr8	102654572	102656355	1784	*
chr8	102806371	102806844	474	*
chr8	102807158	102808560	1403	*
chr8	102810509	102811318	810	*
chr8	103073910	103074416	507	*
chr8	103373362	103373656	295	*
chr8	103414732	103415402	671	*
chr8	103500325	103500582	258	*
chr8	103501617	103501885	269	*
chr8	104417790	104418425	636	*
chr8	104589072	104589333	262	*
chr8	104759805	104760278	474	*
chr8	104787619	104788023	405	*
chr8	106270012	106270601	590	*
chr8	106521881	106522517	637	*
chr8	106763188	106763496	309	*
chr8	106856413	106856729	317	*
chr8	106856666	106856926	261	*
chr8	107779539	107780007	469	*
chr8	107781663	107782066	404	*
chr8	107813179	107813675	497	*
chr8	108704011	108704406	396	*
chr8	108722720	108723112	393	*
chr8	109334044	109334592	549	*
chr8	109539456	109539861	406	*
chr8	109709024	109709304	281	*
chr8	109735196	109735943	748	*
chr8	113437655	113438517	863	*
chr8	115076459	115076902	444	*
chr8	116766077	116766542	466	*
chr8	116788063	116788602	540	*
chr8	116887420	116887701	282	*
chr8	117044826	117045182	357	*
chr8	117328509	117329178	670	*
chr8	117329689	117330230	542	*
chr8	118414902	118415178	277	*
chr8	118743531	118744100	570	*
chr8	119862743	119863586	844	*
chr8	119866985	119867334	350	*
chr8	119873629	119874819	1191	*
chr8	120123370	120124649	1280	*
chr8	120950999	120951798	800	*
chr8	121642375	121642826	452	*
chr8	122572300	122572859	560	*
chr8	122638784	122639085	302	*
chr8	122673195	122674036	842	*
chr8	122780149	122780467	319	*
chr8	123022325	123022630	306	*
chr8	123157388	123157776	389	*
chr8	123274089	123274604	516	*
chr8	123395329	123395623	295	*
chr8	123416391	123417167	777	*
chr8	123462741	123463158	418	*
chr8	123497887	123498136	250	*
chr8	123767827	123768426	600	*
chr8	124372416	124373210	795	*
chr8	124425349	124426701	1353	*
chr8	124440207	124440837	631	*
chr8	124450478	124450936	459	*
chr8	124998156	124998644	489	*
chr8	125118144	125118817	674	*
chr8	125429122	125430409	1288	*
chr8	125431573	125432586	1014	*
chr8	125702001	125703215	1215	*
chr8	125911764	125912097	334	*
chr8	126809917	126810294	378	*
chr8	126824083	126825023	941	*
chr8	126876409	126877080	672	*
chr8	127733889	127734515	627	*
chr8	127735069	127736376	1308	*
chr8	127737440	127737954	515	*
chr8	129535514	129536388	875	*
chr8	129681663	129682638	976	*
chr8	129726242	129726927	686	*
chr8	130014746	130015347	602	*
chr8	130129585	130130198	614	*
chr8	130358439	130358710	272	*
chr8	130749454	130750106	653	*
chr8	131804160	131804807	648	*
chr8	132055498	132056067	570	*
chr8	132191825	132192693	869	*
chr8	132395795	132396256	462	*
chr8	132395939	132396367	429	*
chr8	132478416	132479182	767	*
chr8	132479031	132479306	276	*
chr8	132479748	132480142	395	*
chr8	132481130	132481436	307	*
chr8	132651087	132652201	1115	*
chr8	132875306	132875940	635	*
chr8	133199571	133200137	567	*
chr8	133202662	133203471	810	*
chr8	133209064	133209821	758	*
chr8	133297023	133297935	913	*
chr8	133448332	133448909	578	*
chr8	133449364	133450875	1512	*
chr8	133453100	133454109	1010	*
chr8	133454702	133455003	302	*
chr8	133456169	133456552	384	*
chr8	133569272	133570362	1091	*
chr8	133571447	133572127	681	*
chr8	133571661	133572521	861	*
chr8	134531487	134531778	292	*
chr8	134685146	134686291	1146	*
chr8	134685742	134686128	387	*
chr8	134691043	134691503	461	*
chr8	134712676	134713559	884	*
chr8	134831479	134831856	378	*
chr8	134832295	134832609	315	*
chr8	134886466	134886843	378	*
chr8	134905609	134906419	811	*
chr8	135456974	135457317	344	*
chr8	135814859	135815179	321	*
chr8	137847154	137847674	521	*
chr8	138165454	138166132	679	*
chr8	138686202	138686878	677	*
chr8	138698687	138699767	1081	*
chr8	138726556	138728248	1693	*
chr8	138767528	138768209	682	*
chr8	138846057	138846317	261	*
chr8	138936246	138936812	567	*
chr8	139021778	139022063	286	*
chr8	139022682	139023526	845	*
chr8	139247990	139248553	564	*
chr8	139405671	139406161	491	*
chr8	139629532	139629979	448	*
chr8	139630657	139631460	804	*
chr8	139633029	139633728	700	*
chr8	139643627	139644161	535	*
chr8	139653544	139653846	303	*
chr8	139705159	139706355	1197	*
chr8	140094054	140094347	294	*
chr8	140097862	140098114	253	*
chr8	140098708	140100680	1973	*
chr8	140098880	140100031	1152	*
chr8	140227117	140227460	344	*
chr8	140338705	140339084	380	*
chr8	140393805	140394400	596	*
chr8	140453861	140454286	426	*
chr8	140456966	140458763	1798	*
chr8	140463946	140465293	1348	*
chr8	140465740	140466686	947	*
chr8	140467206	140467673	468	*
chr8	140510484	140511288	805	*
chr8	140511329	140512191	863	*
chr8	140512325	140512648	324	*
chr8	140622800	140623163	364	*
chr8	140635836	140636909	1074	*
chr8	140637348	140638096	749	*
chr8	140667992	140668534	543	*
chr8	140668223	140669117	895	*
chr8	140693107	140693374	268	*
chr8	140831288	140831673	386	*
chr8	140832965	140833339	375	*
chr8	141001480	141001793	314	*
chr8	141077698	141077954	257	*
chr8	141083383	141083652	270	*
chr8	141084096	141085032	937	*
chr8	141128016	141128778	763	*
chr8	141160579	141161122	544	*
chr8	141171705	141174219	2515	*
chr8	141174868	141175393	526	*
chr8	141182942	141183805	864	*
chr8	141346667	141347822	1156	*
chr8	141348798	141349086	289	*
chr8	141349644	141349895	252	*
chr8	141386356	141387311	956	*
chr8	141392049	141392592	544	*
chr8	141394875	141395159	285	*
chr8	141411828	141412284	457	*
chr8	141412718	141413099	382	*
chr8	141417211	141417631	421	*
chr8	141429610	141430026	417	*
chr8	141431237	141431918	682	*
chr8	141507599	141508654	1056	*
chr8	141509501	141510155	655	*
chr8	141534732	141535004	273	*
chr8	141535645	141536505	861	*
chr8	141679734	141680292	559	*
chr8	141726489	141727358	870	*
chr8	141871724	141872344	621	*
chr8	141874059	141874380	322	*
chr8	141907554	141907822	269	*
chr8	141987055	141987389	335	*
chr8	141987682	141988024	343	*
chr8	141988232	141988832	601	*
chr8	142390683	142391064	382	*
chr8	142445912	142446479	568	*
chr8	142447165	142448310	1146	*
chr8	142449227	142449541	315	*
chr8	142451026	142451906	881	*
chr8	142452433	142453674	1242	*
chr8	142455875	142456261	387	*
chr8	142456150	142456600	451	*
chr8	142471689	142472895	1207	*
chr8	142473274	142474619	1346	*
chr8	142477124	142477741	618	*
chr8	142477780	142478094	315	*
chr8	142478117	142478368	252	*
chr8	142499080	142499369	290	*
chr8	142511288	142511732	445	*
chr8	142514142	142514593	452	*
chr8	142542699	142543002	304	*
chr8	142543856	142544364	509	*
chr8	142545289	142546126	838	*
chr8	142546784	142547509	726	*
chr8	142551080	142551675	596	*
chr8	142559595	142560217	623	*
chr8	142599977	142600321	345	*
chr8	142614641	142615767	1127	*
chr8	142617492	142618228	737	*
chr8	142618497	142618892	396	*
chr8	142621981	142622568	588	*
chr8	142623458	142624814	1357	*
chr8	142626199	142626972	774	*
chr8	142632114	142632913	800	*
chr8	142632168	142633419	1252	*
chr8	142632627	142632947	321	*
chr8	142634321	142635665	1345	*
chr8	142669177	142670406	1230	*
chr8	142726303	142728475	2173	*
chr8	142738418	142740281	1864	*
chr8	142777024	142777624	601	*
chr8	142781981	142783139	1159	*
chr8	142803159	142804407	1249	*
chr8	142975097	142975799	703	*
chr8	143047905	143049136	1232	*
chr8	143084991	143085293	303	*
chr8	143130803	143131152	350	*
chr8	143170226	143171061	836	*
chr8	143205026	143205539	514	*
chr8	143219941	143220171	231	*
chr8	143246155	143246960	806	*
chr8	143264809	143265099	291	*
chr8	143267076	143267471	396	*
chr8	143269789	143270351	563	*
chr8	143272337	143272854	518	*
chr8	143276527	143277426	900	*
chr8	143277417	143277815	399	*
chr8	143281492	143282471	980	*
chr8	143334558	143334985	428	*
chr8	143368626	143369063	438	*
chr8	143382416	143382816	401	*
chr8	143383195	143384509	1315	*
chr8	143385202	143385669	468	*
chr8	143430729	143431371	643	*
chr8	143487663	143488078	416	*
chr8	143532273	143532754	482	*
chr8	143541198	143541752	555	*
chr8	143568290	143568976	687	*
chr8	143599599	143600186	588	*
chr8	143608951	143609443	493	*
chr8	143610468	143610757	290	*
chr8	143616812	143617376	565	*
chr8	143628797	143629122	326	*
chr8	143805121	143805500	380	*
chr8	143828492	143828893	402	*
chr8	143829172	143829986	815	*
chr8	143838653	143839024	372	*
chr8	143840378	143840810	433	*
chr8	143902492	143902845	354	*
chr8	143902718	143903155	438	*
chr8	143951072	143952811	1740	*
chr8	143952398	143952977	580	*
chr8	143953302	143953934	633	*
chr8	143954278	143954777	500	*
chr8	143974540	143976098	1559	*
chr8	143976327	143977937	1611	*
chr8	143982286	143982595	310	*
chr8	144078372	144078970	599	*
chr8	144082562	144083021	460	*
chr8	144094901	144095315	415	*
chr8	144095611	144096482	872	*
chr8	144097150	144097643	494	*
chr8	144098138	144098508	371	*
chr8	144103615	144104813	1199	*
chr8	144105862	144106443	582	*
chr8	144107712	144108083	372	*
chr8	144109115	144109378	264	*
chr8	144125627	144126043	417	*
chr8	144126408	144126848	441	*
chr8	144137254	144137792	539	*
chr8	144139946	144140199	254	*
chr8	144141600	144141865	266	*
chr8	144147156	144148941	1786	*
chr8	144262124	144262461	338	*
chr8	144264670	144265277	608	*
chr8	144265513	144265832	320	*
chr8	144268037	144268359	323	*
chr8	144274158	144275423	1266	*
chr8	144277190	144277845	656	*
chr8	144310852	144311321	470	*
chr8	144315085	144315348	264	*
chr8	144315589	144316789	1201	*
chr8	144315980	144316715	736	*
chr8	144317849	144319412	1564	*
chr8	144320805	144321185	381	*
chr8	144323630	144323938	309	*
chr8	144325859	144327457	1599	*
chr8	144328269	144328989	721	*
chr8	144328596	144329229	634	*
chr8	144328779	144329886	1108	*
chr8	144331433	144332598	1166	*
chr8	144334255	144336214	1960	*
chr8	144337024	144337805	782	*
chr8	144339506	144339940	435	*
chr8	144372547	144372987	441	*
chr8	144373432	144374412	981	*
chr8	144393372	144393756	385	*
chr8	144396744	144397016	273	*
chr8	144408896	144409846	951	*
chr8	144418088	144418378	291	*
chr8	144423231	144423978	748	*
chr8	144428287	144429082	796	*
chr8	144456136	144456519	384	*
chr8	144463372	144463992	621	*
chr8	144464542	144464814	273	*
chr8	144465255	144466425	1171	*
chr8	144466727	144468201	1475	*
chr8	144468541	144469130	590	*
chr8	144472482	144472761	280	*
chr8	144473617	144474233	617	*
chr8	144477026	144477346	321	*
chr8	144478735	144479137	403	*
chr8	144478948	144479562	615	*
chr8	144503524	144504421	898	*
chr8	144507675	144510949	3275	*
chr8	144509397	144510515	1119	*
chr8	144512767	144513325	559	*
chr8	144513999	144514259	261	*
chr8	144514870	144515193	324	*
chr8	144519855	144520322	468	*
chr8	144520009	144520478	470	*
chr8	144521071	144521418	348	*
chr8	144521326	144522383	1058	*
chr8	144523436	144523743	308	*
chr8	144526639	144528025	1387	*
chr8	144530484	144530731	248	*
chr8	144531257	144531955	699	*
chr8	144532567	144533218	652	*
chr8	144557070	144557361	292	*
chr8	144592332	144592619	288	*
chr8	144684912	144685529	618	*
chr8	144685873	144686551	679	*
chr8	144730144	144730477	334	*
chr8	144757248	144757751	504	*
chr8	144768436	144768680	245	*
chr8	144786816	144787736	921	*
chr8	144787069	144788184	1116	*
chr8	144788333	144788600	268	*
chr8	144792181	144793116	936	*
chr8	144793800	144794035	236	*
chr8	144811260	144811885	626	*
chr8	144811831	144812453	623	*
chr8	144826914	144827514	601	*
chr8	144852465	144852726	262	*
chr8	144853061	144853329	269	*
chr8	144900295	144900625	331	*
chr8	144901068	144902503	1436	*
chr8	144902787	144903146	360	*
chr8	144997807	144998205	399	*
chr8	145002813	145003188	376	*
chr9	11095	11785	691	*
chr9	88065	89104	1040	*
chr9	176006	176580	575	*
chr9	385797	386059	263	*
chr9	613596	614215	620	*
chr9	707649	707955	307	*
chr9	998310	999266	957	*
chr9	1008794	1009645	852	*
chr9	2014845	2015196	352	*
chr9	2241676	2242358	683	*
chr9	2857554	2858231	678	*
chr9	3525721	3526341	621	*
chr9	4375513	4375757	245	*
chr9	4679184	4679940	757	*
chr9	4759315	4759569	255	*
chr9	4984891	4985276	386	*
chr9	4984947	4985500	554	*
chr9	6008061	6008329	269	*
chr9	6680964	6681513	550	*
chr9	6681000	6681776	777	*
chr9	6757344	6757927	584	*
chr9	7052224	7052848	625	*
chr9	8857849	8858168	320	*
chr9	10612979	10613557	579	*
chr9	11319602	11319937	336	*
chr9	12718634	12719048	415	*
chr9	13034366	13034615	250	*
chr9	14314882	14315308	427	*
chr9	14322756	14323265	510	*
chr9	14352596	14354411	1816	*
chr9	14353418	14354049	632	*
chr9	14354709	14355029	321	*
chr9	14428744	14429005	262	*
chr9	14428921	14429222	302	*
chr9	14434014	14434290	277	*
chr9	14768665	14769086	422	*
chr9	15135112	15136223	1112	*
chr9	15142711	15143127	417	*
chr9	15422405	15422768	364	*
chr9	15510994	15511493	500	*
chr9	15552278	15552537	260	*
chr9	15552782	15553358	577	*
chr9	17531478	17532471	994	*
chr9	17764986	17765476	491	*
chr9	17810765	17811627	863	*
chr9	17812299	17812846	548	*
chr9	18213168	18213868	701	*
chr9	18254865	18255649	785	*
chr9	19048385	19050419	2035	*
chr9	19102442	19103230	789	*
chr9	19229918	19230696	779	*
chr9	19230038	19230342	305	*
chr9	19457520	19458315	796	*
chr9	19464426	19465431	1006	*
chr9	19492991	19493922	932	*
chr9	19925748	19926735	988	*
chr9	20621910	20622739	830	*
chr9	20624310	20624930	621	*
chr9	20940860	20941335	476	*
chr9	21110891	21111367	477	*
chr9	21396022	21396537	516	*
chr9	21789574	21789898	325	*
chr9	23826416	23826740	325	*
chr9	27276168	27276762	595	*
chr9	27332546	27333589	1044	*
chr9	27529543	27530114	572	*
chr9	29211367	29212365	999	*
chr9	29212577	29212824	248	*
chr9	32379427	32379698	272	*
chr9	32384215	32384551	337	*
chr9	32550528	32550989	462	*
chr9	32572428	32573113	686	*
chr9	32581454	32581748	295	*
chr9	32581682	32581924	243	*
chr9	32588856	32589222	367	*
chr9	33024604	33025995	1392	*
chr9	33225539	33225976	438	*
chr9	33251534	33252048	515	*
chr9	33264613	33265227	615	*
chr9	33374990	33375447	458	*
chr9	33617663	33618251	589	*
chr9	33623931	33624265	335	*
chr9	33624064	33624605	542	*
chr9	33721792	33722579	788	*
chr9	33723402	33723719	318	*
chr9	33816780	33817299	520	*
chr9	33817322	33818033	712	*
chr9	33817997	33818504	508	*
chr9	34048963	34049547	585	*
chr9	34252877	34253152	276	*
chr9	34329295	34329893	599	*
chr9	34376678	34377160	483	*
chr9	34380621	34380975	355	*
chr9	34403398	34404590	1193	*
chr9	34407795	34408030	236	*
chr9	34437355	34438016	662	*
chr9	34458310	34459034	725	*
chr9	34500588	34502282	1695	*
chr9	34546852	34547579	728	*
chr9	34547415	34548207	793	*
chr9	34547769	34548398	630	*
chr9	34548740	34549817	1078	*
chr9	34550064	34550373	310	*
chr9	34559973	34560760	788	*
chr9	34564483	34564778	296	*
chr9	34570531	34571112	582	*
chr9	34573643	34574031	389	*
chr9	34588658	34589189	532	*
chr9	34589478	34591337	1860	*
chr9	34591464	34592229	766	*
chr9	34595964	34596367	404	*
chr9	34602040	34602693	654	*
chr9	34603415	34604247	833	*
chr9	34611389	34613196	1808	*
chr9	34613478	34614121	644	*
chr9	34633856	34634294	439	*
chr9	34635698	34636009	312	*
chr9	34637416	34638160	745	*
chr9	34646175	34646837	663	*
chr9	34646562	34646990	429	*
chr9	34653201	34653513	313	*
chr9	34654634	34655052	419	*
chr9	34664439	34664731	293	*
chr9	34664770	34665418	649	*
chr9	34665489	34666636	1148	*
chr9	34674793	34675326	534	*
chr9	34701069	34702763	1695	*
chr9	34899327	34899952	626	*
chr9	34985240	34985763	524	*
chr9	34985485	34987021	1537	*
chr9	34988347	34990206	1860	*
chr9	34994555	34994904	350	*
chr9	35072080	35072415	336	*
chr9	35079829	35080085	257	*
chr9	35095546	35096708	1163	*
chr9	35096161	35097552	1392	*
chr9	35103174	35103723	550	*
chr9	35111080	35112313	1234	*
chr9	35112651	35112966	316	*
chr9	35114338	35114741	404	*
chr9	35115934	35117094	1161	*
chr9	35489405	35490399	995	*
chr9	35562804	35563034	231	*
chr9	35603605	35605141	1537	*
chr9	35605597	35605925	329	*
chr9	35646591	35647546	956	*
chr9	35657545	35658751	1207	*
chr9	35696623	35697033	411	*
chr9	35732196	35732622	427	*
chr9	35736227	35736686	460	*
chr9	35738273	35738705	433	*
chr9	35756691	35757596	906	*
chr9	35790181	35791136	956	*
chr9	35811431	35812447	1017	*
chr9	35814526	35815557	1032	*
chr9	35826177	35826505	329	*
chr9	35829045	35829399	355	*
chr9	35903108	35903598	491	*
chr9	35907790	35908243	454	*
chr9	35945750	35946140	391	*
chr9	36166408	36166751	344	*
chr9	36190549	36191033	485	*
chr9	36258291	36258621	331	*
chr9	36400348	36401262	915	*
chr9	36406929	36407246	318	*
chr9	36407217	36407666	450	*
chr9	37079512	37079929	418	*
chr9	37119976	37121011	1036	*
chr9	37465462	37466014	553	*
chr9	37903847	37904793	947	*
chr9	37913461	37914193	733	*
chr9	37916035	37916809	775	*
chr9	37923238	37923700	463	*
chr9	38082986	38083269	284	*
chr9	38088102	38088383	282	*
chr9	38284677	38284977	301	*
chr9	38362825	38363448	624	*
chr9	38414165	38414581	417	*
chr9	38422720	38423002	283	*
chr9	38642151	38642502	352	*
chr9	39791230	39792155	926	*
chr9	39794570	39794838	269	*
chr9	39809357	39810016	660	*
chr9	40222273	40222697	425	*
chr9	40991719	40992360	642	*
chr9	41088107	41089097	991	*
chr9	41186325	41186973	649	*
chr9	41189340	41189602	263	*
chr9	41643655	41643931	277	*
chr9	42550833	42551564	732	*
chr9	42743085	42743922	838	*
chr9	61854193	61854445	253	*
chr9	62532687	62533241	555	*
chr9	62550314	62550890	577	*
chr9	62897530	62897794	265	*
chr9	62897733	62898025	293	*
chr9	62915359	62916151	793	*
chr9	63428965	63429312	348	*
chr9	63434326	63434589	264	*
chr9	63817806	63818139	334	*
chr9	64368973	64369732	760	*
chr9	65675445	65676252	808	*
chr9	65679349	65679638	290	*
chr9	66152785	66153834	1050	*
chr9	66269506	66269849	344	*
chr9	66269699	66270147	449	*
chr9	67858269	67858570	302	*
chr9	67858783	67859031	249	*
chr9	68244302	68244966	665	*
chr9	68342140	68343238	1099	*
chr9	68584306	68585093	788	*
chr9	69027833	69028092	260	*
chr9	69035375	69036356	982	*
chr9	69054047	69054665	619	*
chr9	69422198	69422620	423	*
chr9	69671088	69672233	1146	*
chr9	69672647	69673443	797	*
chr9	69919433	69920051	619	*
chr9	70258639	70258928	290	*
chr9	70418499	70418919	421	*
chr9	70419128	70419769	642	*
chr9	70602092	70602712	621	*
chr9	70639984	70640646	663	*
chr9	71249889	71250179	291	*
chr9	71285183	71285793	611	*
chr9	71769083	71769505	423	*
chr9	72024981	72025434	454	*
chr9	72038731	72039444	714	*
chr9	72468129	72468648	520	*
chr9	72822207	72822839	633	*
chr9	73200446	73201244	799	*
chr9	74773798	74774125	328	*
chr9	74777005	74777478	474	*
chr9	74952280	74952650	371	*
chr9	75002251	75002812	562	*
chr9	75027658	75028483	826	*
chr9	75028337	75028771	435	*
chr9	75077152	75078045	894	*
chr9	75087948	75088483	536	*
chr9	75185349	75185900	552	*
chr9	75200639	75201077	439	*
chr9	75265078	75266212	1135	*
chr9	75866187	75866705	519	*
chr9	76302891	76303798	908	*
chr9	76447283	76447956	674	*
chr9	77012177	77012553	377	*
chr9	77167185	77167470	286	*
chr9	77433781	77434061	281	*
chr9	78030511	78030959	449	*
chr9	78031618	78032481	864	*
chr9	78439208	78439744	537	*
chr9	79571692	79571966	275	*
chr9	81686982	81687279	298	*
chr9	81689408	81689823	416	*
chr9	83219353	83219856	504	*
chr9	83333956	83334991	1036	*
chr9	83538313	83539100	788	*
chr9	83544297	83544643	347	*
chr9	83921012	83921546	535	*
chr9	83979667	83981060	1394	*
chr9	84261257	84261582	326	*
chr9	84396866	84397808	943	*
chr9	84667611	84669227	1617	*
chr9	84669823	84670112	290	*
chr9	84954205	84954652	448	*
chr9	85040449	85040837	389	*
chr9	85741781	85742109	329	*
chr9	86282474	86282878	405	*
chr9	86413903	86414715	813	*
chr9	86487196	86487662	467	*
chr9	86946122	86946490	369	*
chr9	86947628	86948993	1366	*
chr9	87324327	87324752	426	*
chr9	87336606	87337557	952	*
chr9	87497957	87498373	417	*
chr9	87663090	87663538	449	*
chr9	87678439	87679126	688	*
chr9	87683162	87683534	373	*
chr9	87683936	87684761	826	*
chr9	87974683	87974954	272	*
chr9	88076228	88076708	481	*
chr9	88076447	88076889	443	*
chr9	88388133	88389060	928	*
chr9	88429219	88429456	238	*
chr9	88593712	88593951	240	*
chr9	88694637	88694870	234	*
chr9	89001084	89001447	364	*
chr9	89180493	89180771	279	*
chr9	89279055	89279409	355	*
chr9	89310501	89311141	641	*
chr9	89318349	89319047	699	*
chr9	89596851	89597182	332	*
chr9	89597884	89598537	654	*
chr9	89602988	89604348	1361	*
chr9	89604678	89605712	1035	*
chr9	89606727	89607059	333	*
chr9	90098921	90099482	562	*
chr9	90099110	90099774	665	*
chr9	90102312	90102651	340	*
chr9	90141493	90141884	392	*
chr9	90226360	90227009	650	*
chr9	90755984	90756421	438	*
chr9	90914691	90915721	1031	*
chr9	91424106	91424843	738	*
chr9	91727371	91727628	258	*
chr9	91734017	91734252	236	*
chr9	91734328	91734969	642	*
chr9	92137858	92138673	816	*
chr9	92140147	92140772	626	*
chr9	92293740	92294148	409	*
chr9	92715513	92715953	441	*
chr9	92716184	92717047	864	*
chr9	92764900	92766093	1194	*
chr9	92790707	92791064	358	*
chr9	93095636	93096647	1012	*
chr9	93108173	93108544	372	*
chr9	93109002	93109533	532	*
chr9	93155161	93155462	302	*
chr9	93159845	93160301	457	*
chr9	93304788	93305491	704	*
chr9	93304999	93305337	339	*
chr9	93566471	93567195	725	*
chr9	93671710	93672348	639	*
chr9	93681162	93682345	1184	*
chr9	93962742	93963455	714	*
chr9	94165800	94166799	1000	*
chr9	95127324	95127864	541	*
chr9	95131339	95131615	277	*
chr9	95317333	95317821	489	*
chr9	95507522	95507907	386	*
chr9	95509291	95509620	330	*
chr9	96217931	96218788	858	*
chr9	96219232	96219894	663	*
chr9	96317429	96318144	716	*
chr9	96319887	96320173	287	*
chr9	96327674	96328068	395	*
chr9	96449858	96450786	929	*
chr9	96686613	96686963	351	*
chr9	96856616	96857246	631	*
chr9	97386708	97387386	679	*
chr9	97399348	97399654	307	*
chr9	97411315	97412352	1038	*
chr9	97592530	97592828	299	*
chr9	97594455	97594708	254	*
chr9	97596442	97596770	329	*
chr9	97597967	97598297	331	*
chr9	97598823	97599558	736	*
chr9	97599689	97600078	390	*
chr9	97614700	97615138	439	*
chr9	97632968	97634123	1156	*
chr9	97710497	97710855	359	*
chr9	97710796	97711227	432	*
chr9	97922176	97922685	510	*
chr9	97923212	97923884	673	*
chr9	97982640	97983403	764	*
chr9	97984864	97985532	669	*
chr9	98034651	98035035	385	*
chr9	98056657	98056911	255	*
chr9	98205625	98205984	360	*
chr9	98255535	98256142	608	*
chr9	98314617	98316003	1387	*
chr9	98706876	98708205	1330	*
chr9	98708835	98709226	392	*
chr9	98776002	98776443	442	*
chr9	98791130	98792168	1039	*
chr9	98796512	98797045	534	*
chr9	98806184	98806505	322	*
chr9	98848296	98848959	664	*
chr9	98974430	98975622	1193	*
chr9	99183517	99183818	302	*
chr9	99184254	99185243	990	*
chr9	99369482	99369745	264	*
chr9	99819338	99820327	990	*
chr9	99821124	99822519	1396	*
chr9	99825486	99825802	317	*
chr9	100028235	100028512	278	*
chr9	100098958	100099477	520	*
chr9	100324767	100325187	421	*
chr9	100352551	100353049	499	*
chr9	100427475	100428038	564	*
chr9	100595415	100595790	376	*
chr9	100598658	100599077	420	*
chr9	100601098	100601807	710	*
chr9	100602296	100602796	501	*
chr9	100714578	100715111	534	*
chr9	101311671	101311956	286	*
chr9	101387923	101388264	342	*
chr9	101398401	101398836	436	*
chr9	101533465	101534214	750	*
chr9	101602092	101602864	773	*
chr9	104386456	104387083	628	*
chr9	104743537	104743793	257	*
chr9	105415272	105415673	402	*
chr9	105418459	105418996	538	*
chr9	105447725	105448122	398	*
chr9	105448010	105448560	551	*
chr9	106863754	106864193	440	*
chr9	107171923	107172410	488	*
chr9	107282502	107283435	934	*
chr9	107489713	107490390	678	*
chr9	108900764	108901065	302	*
chr9	108934012	108934429	418	*
chr9	109244324	109244950	627	*
chr9	109320912	109321538	627	*
chr9	109440824	109441137	314	*
chr9	109469578	109469969	392	*
chr9	109520630	109521051	422	*
chr9	109817755	109818104	350	*
chr9	109903426	109903835	410	*
chr9	110048336	110048608	273	*
chr9	110152839	110153145	307	*
chr9	111896677	111897220	544	*
chr9	112097694	112098014	321	*
chr9	112333211	112334099	889	*
chr9	112361759	112362166	408	*
chr9	112379338	112380294	957	*
chr9	112718288	112718528	241	*
chr9	113056626	113056922	297	*
chr9	113111025	113111983	959	*
chr9	113112512	113113349	838	*
chr9	113116860	113117187	328	*
chr9	113221185	113221812	628	*
chr9	113274517	113276012	1496	*
chr9	113340067	113340431	365	*
chr9	113401023	113401836	814	*
chr9	113406805	113407100	296	*
chr9	113410265	113410751	487	*
chr9	113446222	113446694	473	*
chr9	113591735	113592166	432	*
chr9	113655248	113655558	311	*
chr9	113657576	113658742	1167	*
chr9	113807343	113807742	400	*
chr9	114082349	114082935	587	*
chr9	114107905	114108418	514	*
chr9	114154490	114155499	1010	*
chr9	114250278	114250534	257	*
chr9	114290749	114291629	881	*
chr9	114305769	114306613	845	*
chr9	114398090	114398595	506	*
chr9	114405446	114406050	605	*
chr9	115013935	115014267	333	*
chr9	115015185	115015465	281	*
chr9	116661106	116661532	427	*
chr9	117411754	117412045	292	*
chr9	117487432	117488039	608	*
chr9	117644283	117645241	959	*
chr9	117783094	117783326	233	*
chr9	117783361	117783629	269	*
chr9	119556231	119556684	454	*
chr9	119969009	119969604	596	*
chr9	120619897	120620169	273	*
chr9	120869013	120869316	304	*
chr9	120929289	120929560	272	*
chr9	120936437	120936845	409	*
chr9	121074686	121075230	545	*
chr9	121201551	121202512	962	*
chr9	121212793	121213640	848	*
chr9	121318057	121319014	958	*
chr9	121319879	121320385	507	*
chr9	121370001	121370525	525	*
chr9	121399894	121400712	819	*
chr9	121498157	121498447	291	*
chr9	121545581	121546472	892	*
chr9	121547969	121548262	294	*
chr9	121550525	121551094	570	*
chr9	121686691	121687272	582	*
chr9	121700275	121700569	295	*
chr9	121991160	121991486	327	*
chr9	121992260	121993262	1003	*
chr9	122093361	122093968	608	*
chr9	122094535	122095880	1346	*
chr9	122099070	122099691	622	*
chr9	122099226	122099710	485	*
chr9	122119767	122120688	922	*
chr9	122121057	122121447	391	*
chr9	122122475	122123603	1129	*
chr9	122123857	122124206	350	*
chr9	122124584	122126078	1495	*
chr9	122132532	122132837	306	*
chr9	122159619	122160156	538	*
chr9	122313914	122314306	393	*
chr9	122337236	122337514	279	*
chr9	122350180	122351166	987	*
chr9	122464577	122465446	870	*
chr9	122809966	122810814	849	*
chr9	122827860	122828187	328	*
chr9	122904842	122905539	698	*
chr9	122928555	122928821	267	*
chr9	123268642	123268900	259	*
chr9	123349936	123350456	521	*
chr9	123350981	123351225	245	*
chr9	123353769	123354363	595	*
chr9	123357375	123357887	513	*
chr9	123372148	123372402	255	*
chr9	123401707	123403039	1333	*
chr9	123404315	123405459	1145	*
chr9	123480613	123480900	288	*
chr9	123543671	123544226	556	*
chr9	123930213	123930493	281	*
chr9	124011260	124011892	633	*
chr9	124029914	124030311	398	*
chr9	124040736	124041650	915	*
chr9	124126774	124127026	253	*
chr9	124126837	124127113	277	*
chr9	124330372	124330707	336	*
chr9	124392945	124393218	274	*
chr9	124415213	124415943	731	*
chr9	124419481	124419899	419	*
chr9	124536532	124537448	917	*
chr9	124617240	124617945	706	*
chr9	124711785	124712562	778	*
chr9	124770893	124772775	1883	*
chr9	124774220	124774914	695	*
chr9	124777177	124777582	406	*
chr9	124852658	124853832	1175	*
chr9	124856092	124856339	248	*
chr9	124861602	124862430	829	*
chr9	124941016	124941337	322	*
chr9	125143244	125143993	750	*
chr9	125200425	125200677	253	*
chr9	125241067	125241833	767	*
chr9	125374859	125375325	467	*
chr9	125407687	125408488	802	*
chr9	125550020	125550284	265	*
chr9	126228658	126229286	629	*
chr9	126398206	126398832	627	*
chr9	126488656	126489342	687	*
chr9	126490985	126491893	909	*
chr9	126491471	126491888	418	*
chr9	126492433	126492675	243	*
chr9	126495624	126495959	336	*
chr9	126496505	126497704	1200	*
chr9	126497013	126497518	506	*
chr9	126498367	126501992	3626	*
chr9	126502872	126503136	265	*
chr9	126503000	126503246	247	*
chr9	126513935	126514218	284	*
chr9	126558005	126558347	343	*
chr9	126611177	126612002	826	*
chr9	126612520	126612897	378	*
chr9	126705023	126705766	744	*
chr9	126723666	126723964	299	*
chr9	126724254	126724494	241	*
chr9	126781569	126782205	637	*
chr9	126804674	126805199	526	*
chr9	126860139	126860605	467	*
chr9	126861008	126861247	240	*
chr9	126940249	126941047	799	*
chr9	127199111	127200328	1218	*
chr9	127200449	127200793	345	*
chr9	127211551	127211808	258	*
chr9	127224136	127225054	919	*
chr9	127245188	127245538	351	*
chr9	127396578	127397205	628	*
chr9	127424157	127424416	260	*
chr9	127451459	127451721	263	*
chr9	127503853	127504661	809	*
chr9	127505766	127506404	639	*
chr9	127508393	127508901	509	*
chr9	127568069	127568311	243	*
chr9	127569237	127569776	540	*
chr9	127586352	127586888	537	*
chr9	127587852	127588269	418	*
chr9	127589637	127590149	513	*
chr9	127611781	127612826	1046	*
chr9	127664106	127664340	235	*
chr9	127699250	127699518	269	*
chr9	127715632	127716172	541	*
chr9	127732404	127732978	575	*
chr9	127734481	127735982	1502	*
chr9	127739809	127740161	353	*
chr9	127742002	127742320	319	*
chr9	127753603	127754702	1100	*
chr9	127755005	127755798	794	*
chr9	127768817	127769132	316	*
chr9	127771160	127771852	693	*
chr9	127781244	127781796	553	*
chr9	127783114	127783495	382	*
chr9	127783885	127784197	313	*
chr9	127784556	127785595	1040	*
chr9	127803110	127803605	496	*
chr9	127806324	127806597	274	*
chr9	127869672	127870622	951	*
chr9	127875550	127875860	311	*
chr9	127877279	127878063	785	*
chr9	127890627	127890934	308	*
chr9	127914855	127915406	552	*
chr9	127921230	127922292	1063	*
chr9	127929153	127929556	404	*
chr9	127930134	127930470	337	*
chr9	127931157	127931893	737	*
chr9	127934545	127934797	253	*
chr9	127937307	127938145	839	*
chr9	127938720	127939009	290	*
chr9	127940131	127940507	377	*
chr9	127942696	127944344	1649	*
chr9	127973760	127974466	707	*
chr9	127981058	127981539	482	*
chr9	128066529	128067241	713	*
chr9	128067103	128068183	1081	*
chr9	128083819	128084142	324	*
chr9	128094552	128094953	402	*
chr9	128106635	128107186	552	*
chr9	128111573	128112218	646	*
chr9	128113798	128114078	281	*
chr9	128114719	128115496	778	*
chr9	128117219	128119365	2147	*
chr9	128119935	128121337	1403	*
chr9	128122998	128123642	645	*
chr9	128125394	128125705	312	*
chr9	128127057	128127547	491	*
chr9	128127785	128129474	1690	*
chr9	128130039	128130693	655	*
chr9	128159981	128160329	349	*
chr9	128163769	128164065	297	*
chr9	128180405	128180715	311	*
chr9	128191152	128192237	1086	*
chr9	128192789	128193664	876	*
chr9	128203041	128204253	1213	*
chr9	128249996	128250703	708	*
chr9	128254858	128256403	1546	*
chr9	128275968	128276648	681	*
chr9	128322030	128323239	1210	*
chr9	128339947	128340434	488	*
chr9	128360877	128361164	288	*
chr9	128361748	128362533	786	*
chr9	128363483	128363760	278	*
chr9	128365837	128366261	425	*
chr9	128421143	128421654	512	*
chr9	128438551	128439393	843	*
chr9	128504636	128504971	336	*
chr9	128550620	128550937	318	*
chr9	128552161	128552489	329	*
chr9	128552765	128553010	246	*
chr9	128688994	128689263	270	*
chr9	128702273	128703057	785	*
chr9	128724197	128724483	287	*
chr9	128733117	128733351	235	*
chr9	128771600	128771978	379	*
chr9	128817640	128818733	1094	*
chr9	128829576	128830042	467	*
chr9	128863457	128863941	485	*
chr9	128881960	128882778	819	*
chr9	128947305	128947702	398	*
chr9	129006579	129007259	681	*
chr9	129026790	129027109	320	*
chr9	129028413	129028808	396	*
chr9	129035966	129036590	625	*
chr9	129080744	129081425	682	*
chr9	129109702	129111376	1675	*
chr9	129131376	129132258	883	*
chr9	129137338	129138058	721	*
chr9	129138492	129140958	2467	*
chr9	129142539	129143312	774	*
chr9	129143713	129144046	334	*
chr9	129144108	129144375	268	*
chr9	129172384	129172827	444	*
chr9	129173395	129175339	1945	*
chr9	129175766	129176406	641	*
chr9	129177822	129178833	1012	*
chr9	129201469	129201778	310	*
chr9	129202661	129203164	504	*
chr9	129207549	129207798	250	*
chr9	129217353	129218579	1227	*
chr9	129217796	129218259	464	*
chr9	129259468	129259725	258	*
chr9	129319726	129320541	816	*
chr9	129320458	129320802	345	*
chr9	129321185	129321631	447	*
chr9	129330994	129331283	290	*
chr9	129334479	129335047	569	*
chr9	129339706	129340174	469	*
chr9	129393703	129394002	300	*
chr9	129411864	129413097	1234	*
chr9	129413635	129414324	690	*
chr9	129414962	129415576	615	*
chr9	129428180	129428434	255	*
chr9	129437457	129438123	667	*
chr9	129452313	129452765	453	*
chr9	129455247	129455547	301	*
chr9	129459100	129459534	435	*
chr9	129468590	129469449	860	*
chr9	129485995	129486277	283	*
chr9	129487894	129488156	263	*
chr9	129493455	129494550	1096	*
chr9	129494885	129495871	987	*
chr9	129495704	129496680	977	*
chr9	129496824	129497716	893	*
chr9	129498607	129499615	1009	*
chr9	129505417	129506172	756	*
chr9	129521502	129521763	262	*
chr9	129569224	129570265	1042	*
chr9	129596768	129597168	401	*
chr9	129597672	129597997	326	*
chr9	129598638	129599009	372	*
chr9	129605734	129606122	389	*
chr9	129608574	129610124	1551	*
chr9	129610473	129612145	1673	*
chr9	129613356	129613940	585	*
chr9	129615245	129615636	392	*
chr9	129617455	129617927	473	*
chr9	129619794	129621124	1331	*
chr9	129621476	129621989	514	*
chr9	129623459	129624936	1478	*
chr9	129626078	129626908	831	*
chr9	129628637	129628951	315	*
chr9	129636843	129637984	1142	*
chr9	129638812	129639060	249	*
chr9	129638966	129639938	973	*
chr9	129641121	129642931	1811	*
chr9	129643428	129643945	518	*
chr9	129644880	129645222	343	*
chr9	129737486	129738014	529	*
chr9	129783739	129784391	653	*
chr9	129823425	129824148	724	*
chr9	129835110	129835512	403	*
chr9	129884608	129886241	1634	*
chr9	130042949	130043518	570	*
chr9	130106806	130107507	702	*
chr9	130110117	130110539	423	*
chr9	130171146	130171377	232	*
chr9	130173444	130173911	468	*
chr9	130185487	130185834	348	*
chr9	130193327	130193588	262	*
chr9	130195758	130196187	430	*
chr9	130196330	130196566	237	*
chr9	130197063	130197366	304	*
chr9	130225578	130225851	274	*
chr9	130233923	130234437	515	*
chr9	130235482	130236992	1511	*
chr9	130239486	130240123	638	*
chr9	130240482	130241243	762	*
chr9	130242784	130243710	927	*
chr9	130433130	130433741	612	*
chr9	130460806	130461746	941	*
chr9	130579265	130579517	253	*
chr9	130681075	130681574	500	*
chr9	130681832	130682738	907	*
chr9	130683329	130684843	1515	*
chr9	130691940	130692815	876	*
chr9	130693306	130694254	949	*
chr9	130700871	130701306	436	*
chr9	130706833	130707784	952	*
chr9	130712161	130713080	920	*
chr9	130770856	130771202	347	*
chr9	130777643	130778177	535	*
chr9	130863618	130864531	914	*
chr9	130866108	130866925	818	*
chr9	130869961	130870387	427	*
chr9	130911168	130911426	259	*
chr9	130940820	130942010	1191	*
chr9	130998153	130998909	757	*
chr9	131046583	131047325	743	*
chr9	131057444	131058063	620	*
chr9	131125249	131125573	325	*
chr9	131178107	131178550	444	*
chr9	131278355	131278723	369	*
chr9	131334803	131335120	318	*
chr9	131335463	131336983	1521	*
chr9	131349696	131350795	1100	*
chr9	131366753	131367011	259	*
chr9	131373145	131374032	888	*
chr9	131393271	131394063	793	*
chr9	131395411	131395779	369	*
chr9	131470301	131470804	504	*
chr9	131477911	131478162	252	*
chr9	131478028	131479146	1119	*
chr9	131497534	131498014	481	*
chr9	131501725	131502001	277	*
chr9	131502990	131503404	415	*
chr9	131531001	131531531	531	*
chr9	131569734	131570050	317	*
chr9	131576611	131577451	841	*
chr9	131579692	131580082	391	*
chr9	131590271	131590563	293	*
chr9	131591153	131591651	499	*
chr9	131608529	131609119	591	*
chr9	131608869	131609371	503	*
chr9	131609286	131609830	545	*
chr9	131610085	131610375	291	*
chr9	131614365	131614829	465	*
chr9	131704056	131705468	1413	*
chr9	131738785	131739836	1052	*
chr9	131740095	131741542	1448	*
chr9	131744256	131744791	536	*
chr9	131745199	131745539	341	*
chr9	131750114	131750432	319	*
chr9	131755241	131755956	716	*
chr9	131756552	131756935	384	*
chr9	131762203	131762956	754	*
chr9	132169698	132170351	654	*
chr9	132182553	132182811	259	*
chr9	132234456	132235113	658	*
chr9	132235679	132237352	1674	*
chr9	132240133	132241612	1480	*
chr9	132242856	132243114	259	*
chr9	132252594	132252861	268	*
chr9	132259085	132259746	662	*
chr9	132268773	132269336	564	*
chr9	132354753	132355319	567	*
chr9	132507771	132508105	335	*
chr9	132545890	132546143	254	*
chr9	132669929	132670326	398	*
chr9	132745110	132745379	270	*
chr9	132800085	132800728	644	*
chr9	132901775	132902567	793	*
chr9	132943746	132944099	354	*
chr9	132944387	132944985	599	*
chr9	132972811	132973172	362	*
chr9	133022286	133022841	556	*
chr9	133030190	133031060	871	*
chr9	133099147	133099430	284	*
chr9	133100599	133100912	314	*
chr9	133101778	133102076	299	*
chr9	133102941	133103814	874	*
chr9	133117820	133118307	488	*
chr9	133120178	133120733	556	*
chr9	133121251	133122094	844	*
chr9	133138910	133139307	398	*
chr9	133142656	133143625	970	*
chr9	133144051	133145220	1170	*
chr9	133145903	133146331	429	*
chr9	133146741	133148949	2209	*
chr9	133149271	133150017	747	*
chr9	133150900	133151327	428	*
chr9	133151418	133151827	410	*
chr9	133153140	133153635	496	*
chr9	133180019	133180488	470	*
chr9	133180074	133180505	432	*
chr9	133184725	133185262	538	*
chr9	133329292	133329596	305	*
chr9	133335916	133336586	671	*
chr9	133356545	133356875	331	*
chr9	133359572	133359914	343	*
chr9	133376146	133376489	344	*
chr9	133401731	133402014	284	*
chr9	133406758	133407395	638	*
chr9	133417797	133418229	433	*
chr9	133418025	133418267	243	*
chr9	133459107	133460328	1222	*
chr9	133464224	133464494	271	*
chr9	133468305	133468785	481	*
chr9	133468667	133468964	298	*
chr9	133469790	133470199	410	*
chr9	133471677	133471976	300	*
chr9	133473564	133474246	683	*
chr9	133478944	133479185	242	*
chr9	133485953	133486912	960	*
chr9	133489130	133489566	437	*
chr9	133489603	133489995	393	*
chr9	133533138	133533438	301	*
chr9	133563178	133563518	341	*
chr9	133609474	133609750	277	*
chr9	133680452	133680827	376	*
chr9	133713195	133713485	291	*
chr9	133715828	133716110	283	*
chr9	133715938	133716357	420	*
chr9	133726270	133726908	639	*
chr9	133733671	133734261	591	*
chr9	133742618	133743489	872	*
chr9	133775550	133776643	1094	*
chr9	133777031	133777410	380	*
chr9	133781606	133783798	2193	*
chr9	133790818	133791400	583	*
chr9	133792177	133793448	1272	*
chr9	133822384	133822627	244	*
chr9	133827771	133828212	442	*
chr9	133886850	133887097	248	*
chr9	133915842	133916217	376	*
chr9	133988707	133989027	321	*
chr9	133989591	133990093	503	*
chr9	133990870	133991364	495	*
chr9	133992851	133993330	480	*
chr9	133993847	133995305	1459	*
chr9	134012248	134013125	878	*
chr9	134013396	134013919	524	*
chr9	134014201	134014591	391	*
chr9	134021209	134021534	326	*
chr9	134024291	134026755	2465	*
chr9	134068644	134069044	401	*
chr9	134135296	134135535	240	*
chr9	134135407	134136050	644	*
chr9	134161921	134162361	441	*
chr9	134163041	134163723	683	*
chr9	134164477	134165696	1220	*
chr9	134166283	134166569	287	*
chr9	134167562	134168285	724	*
chr9	134169429	134169986	558	*
chr9	134170197	134171564	1368	*
chr9	134207500	134207812	313	*
chr9	134264894	134265217	324	*
chr9	134284967	134285214	248	*
chr9	134292819	134293063	245	*
chr9	134324745	134325502	758	*
chr9	134328371	134328632	262	*
chr9	134328814	134329056	243	*
chr9	134358659	134358919	261	*
chr9	134368601	134368867	267	*
chr9	134408667	134409018	352	*
chr9	134412512	134412774	263	*
chr9	134420282	134420622	341	*
chr9	134433993	134434324	332	*
chr9	134434610	134435129	520	*
chr9	134434815	134435344	530	*
chr9	134435986	134436438	453	*
chr9	134437406	134437968	563	*
chr9	134438062	134438410	349	*
chr9	134439058	134439327	270	*
chr9	134439635	134440229	595	*
chr9	134440374	134440758	385	*
chr9	134441024	134442368	1345	*
chr9	134442780	134444187	1408	*
chr9	134445050	134445637	588	*
chr9	134446588	134447446	859	*
chr9	134448331	134448734	404	*
chr9	134449276	134450266	991	*
chr9	134465666	134466128	463	*
chr9	134466762	134467042	281	*
chr9	134573530	134573966	437	*
chr9	134689494	134689936	443	*
chr9	134698306	134698921	616	*
chr9	134729539	134729846	308	*
chr9	134738940	134739709	770	*
chr9	134779034	134779284	251	*
chr9	134800789	134801117	329	*
chr9	135072203	135072574	372	*
chr9	135075237	135075563	327	*
chr9	135085304	135087651	2348	*
chr9	135089088	135089414	327	*
chr9	135222069	135222473	405	*
chr9	135343783	135344639	857	*
chr9	135412515	135413357	843	*
chr9	135480656	135480988	333	*
chr9	135499934	135501352	1419	*
chr9	135504774	135505061	288	*
chr9	135602811	135603240	430	*
chr9	135603562	135604530	969	*
chr9	135701462	135702327	866	*
chr9	135889897	135890173	277	*
chr9	135907612	135908101	490	*
chr9	135960734	135961086	353	*
chr9	135960901	135961501	601	*
chr9	135961383	135961885	503	*
chr9	135967037	135968302	1266	*
chr9	135981708	135982302	595	*
chr9	135983696	135983972	277	*
chr9	135989675	135989941	267	*
chr9	135997978	135998281	304	*
chr9	136003777	136004029	253	*
chr9	136089236	136089470	235	*
chr9	136093866	136094105	240	*
chr9	136109580	136109965	386	*
chr9	136118244	136119207	964	*
chr9	136120215	136120545	331	*
chr9	136121027	136121468	442	*
chr9	136122523	136123453	931	*
chr9	136124253	136124498	246	*
chr9	136133281	136133867	587	*
chr9	136133982	136134270	289	*
chr9	136175067	136175484	418	*
chr9	136226094	136226848	755	*
chr9	136236713	136237036	324	*
chr9	136246601	136246889	289	*
chr9	136251666	136252506	841	*
chr9	136283673	136284276	604	*
chr9	136326423	136327177	755	*
chr9	136330678	136331237	560	*
chr9	136334581	136335355	775	*
chr9	136335223	136335551	329	*
chr9	136338942	136341386	2445	*
chr9	136342312	136342594	283	*
chr9	136342527	136343920	1394	*
chr9	136343901	136344372	472	*
chr9	136344899	136345427	529	*
chr9	136345170	136347456	2287	*
chr9	136348178	136349005	828	*
chr9	136349225	136349512	288	*
chr9	136349523	136350018	496	*
chr9	136350306	136350873	568	*
chr9	136351210	136352823	1614	*
chr9	136354496	136355054	559	*
chr9	136355671	136356130	460	*
chr9	136357256	136358223	968	*
chr9	136357871	136359542	1672	*
chr9	136359341	136359682	342	*
chr9	136359993	136360708	716	*
chr9	136361204	136361661	458	*
chr9	136362934	136364219	1286	*
chr9	136365320	136366183	864	*
chr9	136366906	136368216	1311	*
chr9	136373473	136373834	362	*
chr9	136400226	136400603	378	*
chr9	136403699	136403959	261	*
chr9	136439287	136440298	1012	*
chr9	136482977	136486366	3390	*
chr9	136487881	136489060	1180	*
chr9	136490542	136490834	293	*
chr9	136493008	136493393	386	*
chr9	136494656	136494925	270	*
chr9	136494887	136495388	502	*
chr9	136496877	136497222	346	*
chr9	136499022	136499290	269	*
chr9	136503932	136504170	239	*
chr9	136509320	136509604	285	*
chr9	136531222	136531802	581	*
chr9	136535464	136535861	398	*
chr9	136544239	136544587	349	*
chr9	136624027	136624689	663	*
chr9	136624844	136625158	315	*
chr9	136625009	136625646	638	*
chr9	136631237	136631961	725	*
chr9	136640749	136641049	301	*
chr9	136660109	136660399	291	*
chr9	136664398	136664854	457	*
chr9	136666814	136667209	396	*
chr9	136671418	136671839	422	*
chr9	136684731	136685107	377	*
chr9	136711392	136712436	1045	*
chr9	136713351	136713621	271	*
chr9	136713628	136714208	581	*
chr9	136719308	136719730	423	*
chr9	136722850	136723340	491	*
chr9	136723621	136724137	517	*
chr9	136724162	136724467	306	*
chr9	136726105	136727193	1089	*
chr9	136727712	136729029	1318	*
chr9	136730609	136731010	402	*
chr9	136787394	136788083	690	*
chr9	136788732	136789454	723	*
chr9	136790694	136793092	2399	*
chr9	136798931	136799294	364	*
chr9	136802870	136803489	620	*
chr9	136807171	136807542	372	*
chr9	136832774	136833043	270	*
chr9	136833082	136833342	261	*
chr9	136833108	136833429	322	*
chr9	136835588	136836006	419	*
chr9	136838753	136839321	569	*
chr9	136839763	136840119	357	*
chr9	136840630	136840881	252	*
chr9	136841512	136844437	2926	*
chr9	136845192	136845698	507	*
chr9	136846477	136847350	874	*
chr9	136847258	136847913	656	*
chr9	136848159	136852079	3921	*
chr9	136852586	136853929	1344	*
chr9	136853831	136855440	1610	*
chr9	136855405	136855673	269	*
chr9	136855795	136856093	299	*
chr9	136856378	136856909	532	*
chr9	136857281	136857570	290	*
chr9	136857322	136857811	490	*
chr9	136859747	136860021	275	*
chr9	136886540	136886883	344	*
chr9	136940908	136941243	336	*
chr9	136944467	136946007	1541	*
chr9	136947034	136948159	1126	*
chr9	136949321	136950797	1477	*
chr9	136994424	136994737	314	*
chr9	136996519	136997113	595	*
chr9	137004405	137004674	270	*
chr9	137007821	137008194	374	*
chr9	137024832	137025159	328	*
chr9	137025454	137025724	271	*
chr9	137025898	137026881	984	*
chr9	137027242	137027758	517	*
chr9	137028374	137029883	1510	*
chr9	137032507	137032906	400	*
chr9	137035037	137035995	959	*
chr9	137036767	137037683	917	*
chr9	137041838	137042356	519	*
chr9	137044445	137045170	726	*
chr9	137045538	137045767	230	*
chr9	137046133	137046893	761	*
chr9	137047899	137048773	875	*
chr9	137049782	137050263	482	*
chr9	137055074	137055813	740	*
chr9	137063222	137065341	2120	*
chr9	137066777	137067188	412	*
chr9	137067717	137068459	743	*
chr9	137069144	137069599	456	*
chr9	137070284	137070699	416	*
chr9	137070993	137071842	850	*
chr9	137086006	137087278	1273	*
chr9	137102319	137102713	395	*
chr9	137102896	137103217	322	*
chr9	137108737	137109047	311	*
chr9	137115713	137116519	807	*
chr9	137117282	137117652	371	*
chr9	137118814	137119088	275	*
chr9	137121568	137121957	390	*
chr9	137129666	137130124	459	*
chr9	137136049	137136298	250	*
chr9	137137880	137138913	1034	*
chr9	137159068	137159519	452	*
chr9	137162450	137162932	483	*
chr9	137164213	137164471	259	*
chr9	137165830	137166140	311	*
chr9	137166689	137167464	776	*
chr9	137168029	137169356	1328	*
chr9	137170199	137170548	350	*
chr9	137171304	137171563	260	*
chr9	137174248	137174774	527	*
chr9	137175657	137175984	328	*
chr9	137181363	137181736	374	*
chr9	137189070	137189304	235	*
chr9	137191747	137192201	455	*
chr9	137193291	137193634	344	*
chr9	137200731	137201100	370	*
chr9	137222896	137223856	961	*
chr9	137227000	137227912	913	*
chr9	137230265	137230501	237	*
chr9	137230766	137231021	256	*
chr9	137233653	137234580	928	*
chr9	137235675	137237461	1787	*
chr9	137238701	137238996	296	*
chr9	137240319	137241386	1068	*
chr9	137242115	137242961	847	*
chr9	137245332	137245936	605	*
chr9	137253796	137255306	1511	*
chr9	137255193	137255537	345	*
chr9	137277011	137277504	494	*
chr9	137294633	137295354	722	*
chr9	137295196	137295517	322	*
chr9	137297213	137298234	1022	*
chr9	137302238	137303096	859	*
chr9	137303414	137304826	1413	*
chr9	137305642	137306425	784	*
chr9	137311929	137312594	666	*
chr9	137315057	137315406	350	*
chr9	137322830	137323367	538	*
chr9	137328979	137329572	594	*
chr9	137378865	137379324	460	*
chr9	137406785	137407392	608	*
chr9	137422941	137424214	1274	*
chr9	137424707	137424961	255	*
chr9	137425768	137426341	574	*
chr9	137444860	137445982	1123	*
chr9	137446851	137447104	254	*
chr9	137447776	137448424	649	*
chr9	137449673	137450008	336	*
chr9	137449949	137450251	303	*
chr9	137453514	137453961	448	*
chr9	137457922	137458295	374	*
chr9	137459430	137459801	372	*
chr9	137460071	137460386	316	*
chr9	137462071	137462851	781	*
chr9	137463880	137464118	239	*
chr9	137465849	137466153	305	*
chr9	137466571	137467048	478	*
chr9	137517612	137518326	715	*
chr9	137525459	137526145	687	*
chr9	137545816	137546076	261	*
chr9	137550468	137551641	1174	*
chr9	137578692	137579485	794	*
chr9	137590562	137591748	1187	*
chr9	137605159	137605999	841	*
chr9	137613163	137613625	463	*
chr9	137613383	137613869	487	*
chr9	137614425	137614697	273	*
chr9	137618643	137618955	313	*
chr9	137672420	137673653	1234	*
chr9	137976715	137976972	258	*
chr9	138018107	138018411	305	*
chr9	138113189	138114114	926	*
chr9	138124670	138124936	267	*
chr9	138125921	138127276	1356	*
chr9	138230715	138232232	1518	*
chrX	318548	319076	529	*
chrX	724977	725270	294	*
chrX	1391488	1392070	583	*
chrX	1392209	1392766	558	*
chrX	1452681	1454617	1937	*
chrX	2593456	2593865	410	*
chrX	3811978	3812402	425	*
chrX	3814886	3815316	431	*
chrX	3962374	3963185	812	*
chrX	7148127	7148695	569	*
chrX	8815390	8815689	300	*
chrX	9708095	9708405	311	*
chrX	9709095	9709697	603	*
chrX	9988176	9989011	836	*
chrX	9995691	9996313	623	*
chrX	9997503	9997859	357	*
chrX	10014780	10015028	249	*
chrX	10117237	10117991	755	*
chrX	10118749	10120185	1437	*
chrX	10120482	10120957	476	*
chrX	10189287	10190593	1307	*
chrX	10722921	10723246	326	*
chrX	11137022	11137795	774	*
chrX	11143267	11143795	529	*
chrX	11144186	11144526	341	*
chrX	11381354	11381684	331	*
chrX	11532914	11533870	957	*
chrX	11724305	11724661	357	*
chrX	11757719	11759565	1847	*
chrX	11769983	11770708	726	*
chrX	13487960	13488532	573	*
chrX	13652877	13653485	609	*
chrX	14029815	14030102	288	*
chrX	14032174	14032999	826	*
chrX	14039289	14039900	612	*
chrX	14051338	14051608	271	*
chrX	14528417	14529532	1116	*
chrX	15143269	15143533	265	*
chrX	15471105	15471507	403	*
chrX	15854578	15855151	574	*
chrX	16694908	16695647	740	*
chrX	16786236	16786492	257	*
chrX	16882854	16883414	561	*
chrX	17690079	17690320	242	*
chrX	17737220	17737958	739	*
chrX	17788456	17788918	463	*
chrX	18390785	18391449	665	*
chrX	18394910	18395310	401	*
chrX	19334210	19334710	501	*
chrX	19335101	19335892	792	*
chrX	19343149	19343829	681	*
chrX	19372402	19372673	272	*
chrX	19544578	19544918	341	*
chrX	19887882	19888637	756	*
chrX	19991036	19991628	593	*
chrX	20527335	20528018	684	*
chrX	21941849	21942109	261	*
chrX	21985154	21985830	677	*
chrX	22135112	22135376	265	*
chrX	22136086	22136391	306	*
chrX	22748322	22748655	334	*
chrX	23901984	23902874	891	*
chrX	23907160	23908194	1035	*
chrX	24024972	24025973	1002	*
chrX	24054272	24054774	503	*
chrX	24149485	24150610	1126	*
chrX	24371331	24371817	487	*
chrX	25143943	25144262	320	*
chrX	38327343	38328010	668	*
chrX	40014045	40014300	256	*
chrX	40543633	40544069	437	*
chrX	40647580	40647842	263	*
chrX	40651422	40652033	612	*
chrX	40735754	40736073	320	*
chrX	41084561	41085551	991	*
chrX	41253894	41254331	438	*
chrX	41333808	41334267	460	*
chrX	41923555	41923997	443	*
chrX	43654616	43654996	381	*
chrX	43750335	43750640	306	*
chrX	43958566	43958850	285	*
chrX	45187109	45187505	397	*
chrX	46408392	46409265	874	*
chrX	46758643	46759604	962	*
chrX	47129248	47129489	242	*
chrX	47144687	47145469	783	*
chrX	47190695	47191241	547	*
chrX	47193242	47194311	1070	*
chrX	47217839	47218433	595	*
chrX	47366105	47366430	326	*
chrX	47523423	47523863	441	*
chrX	47560940	47561486	547	*
chrX	47619781	47620470	690	*
chrX	47650393	47650946	554	*
chrX	47658716	47659440	725	*
chrX	47836365	47836608	244	*
chrX	48021224	48021756	533	*
chrX	48025760	48027287	1528	*
chrX	48539731	48539992	262	*
chrX	48574272	48574892	621	*
chrX	48737272	48737992	721	*
chrX	48801743	48802492	750	*
chrX	48891235	48891861	627	*
chrX	48897788	48898055	268	*
chrX	48916973	48917962	990	*
chrX	48918333	48919418	1086	*
chrX	48918610	48919240	631	*
chrX	48957608	48958459	852	*
chrX	49043186	49044219	1034	*
chrX	49073389	49074241	853	*
chrX	49075233	49075627	395	*
chrX	49155668	49156706	1039	*
chrX	49163505	49164824	1320	*
chrX	49190795	49191806	1012	*
chrX	49192851	49193229	379	*
chrX	49199798	49200341	544	*
chrX	49269023	49269909	887	*
chrX	49878576	49880056	1481	*
chrX	49915754	49916019	266	*
chrX	49922373	49922752	380	*
chrX	50204466	50205394	929	*
chrX	51461119	51461442	324	*
chrX	51614487	51614762	276	*
chrX	51641512	51641865	354	*
chrX	51893357	51893825	469	*
chrX	51895327	51895571	245	*
chrX	52261495	52262323	829	*
chrX	52896912	52897896	985	*
chrX	52920691	52921653	963	*
chrX	52934599	52935803	1205	*
chrX	52958062	52958827	766	*
chrX	53048501	53048757	257	*
chrX	53069322	53069608	287	*
chrX	53071351	53071987	637	*
chrX	53088626	53089839	1214	*
chrX	53093255	53094122	868	*
chrX	53312438	53313413	976	*
chrX	53317069	53317903	835	*
chrX	53319279	53319566	288	*
chrX	53422166	53422690	525	*
chrX	53686449	53686695	247	*
chrX	54358199	54358463	265	*
chrX	54639756	54640006	251	*
chrX	54808327	54809232	906	*
chrX	55717559	55718399	841	*
chrX	56729187	56729468	282	*
chrX	56763632	56765007	1376	*
chrX	56767656	56769611	1956	*
chrX	56771872	56772414	543	*
chrX	56772672	56774743	2072	*
chrX	56777324	56780371	3048	*
chrX	56783070	56784346	1277	*
chrX	56788281	56789492	1212	*
chrX	56798928	56799303	376	*
chrX	56803002	56804021	1020	*
chrX	65581712	65582095	384	*
chrX	68822527	68822828	302	*
chrX	68825912	68826152	241	*
chrX	68827550	68829214	1665	*
chrX	69222080	69222829	750	*
chrX	69285802	69286690	889	*
chrX	69387518	69387983	466	*
chrX	69503622	69504459	838	*
chrX	69538432	69538728	297	*
chrX	70030435	70030907	473	*
chrX	70033056	70033451	396	*
chrX	70033365	70033901	537	*
chrX	70096922	70097790	869	*
chrX	70433541	70434829	1289	*
chrX	70453819	70455070	1252	*
chrX	71129054	71129534	481	*
chrX	71145918	71146166	249	*
chrX	71179259	71179515	257	*
chrX	71349702	71350072	371	*
chrX	71652402	71652666	265	*
chrX	71859573	71859858	286	*
chrX	72018568	72018868	301	*
chrX	72126408	72127119	712	*
chrX	72776562	72777314	753	*
chrX	74292422	74293473	1052	*
chrX	74420403	74420715	313	*
chrX	74535187	74536615	1429	*
chrX	74537082	74537325	244	*
chrX	74550038	74550812	775	*
chrX	76145074	76145713	640	*
chrX	76149395	76150006	612	*
chrX	80809411	80810143	733	*
chrX	91770667	91771303	637	*
chrX	100670838	100671474	637	*
chrX	100685477	100686152	676	*
chrX	100768864	100769334	471	*
chrX	100820095	100820415	321	*
chrX	101390798	101391389	592	*
chrX	101407960	101408513	554	*
chrX	101415645	101415920	276	*
chrX	101617746	101618017	272	*
chrX	101799472	101799789	318	*
chrX	102711827	102712748	922	*
chrX	102713133	102713699	567	*
chrX	102863909	102864264	356	*
chrX	102899919	102900866	948	*
chrX	103063060	103063744	685	*
chrX	103176145	103176921	777	*
chrX	103464725	103465074	350	*
chrX	103533536	103533927	392	*
chrX	103628893	103630260	1368	*
chrX	103686417	103689803	3387	*
chrX	103686756	103688090	1335	*
chrX	103817438	103817980	543	*
chrX	103831796	103832198	403	*
chrX	103918187	103918992	806	*
chrX	104112731	104113161	431	*
chrX	104136234	104137029	796	*
chrX	104156501	104157268	768	*
chrX	104166071	104166700	630	*
chrX	104195315	104195629	315	*
chrX	104310196	104310503	308	*
chrX	106894292	106894605	314	*
chrX	107718220	107718787	568	*
chrX	107777087	107777620	534	*
chrX	109475266	109475674	409	*
chrX	109485607	109485974	368	*
chrX	110145753	110146706	954	*
chrX	110408110	110408371	262	*
chrX	110413054	110413707	654	*
chrX	110420734	110421313	580	*
chrX	110449735	110450817	1083	*
chrX	110847084	110848221	1138	*
chrX	110851983	110852369	387	*
chrX	110852348	110852986	639	*
chrX	110853531	110853799	269	*
chrX	111098702	111099359	658	*
chrX	111099890	111100145	256	*
chrX	111680683	111681500	818	*
chrX	112642612	112643128	517	*
chrX	115642915	115643547	633	*
chrX	115690774	115691041	268	*
chrX	115727369	115729537	2169	*
chrX	115730324	115730805	482	*
chrX	115731648	115733586	1939	*
chrX	115734515	115735558	1044	*
chrX	115736849	115737657	809	*
chrX	115843480	115845272	1793	*
chrX	115846736	115848200	1465	*
chrX	115849346	115850758	1413	*
chrX	115852401	115853694	1294	*
chrX	115854015	115854284	270	*
chrX	115855415	115856781	1367	*
chrX	115857982	115860174	2193	*
chrX	115861290	115863032	1743	*
chrX	115864484	115866195	1712	*
chrX	115867087	115869174	2088	*
chrX	115870588	115871829	1242	*
chrX	115873175	115874602	1428	*
chrX	115875475	115875923	449	*
chrX	115876205	115878048	1844	*
chrX	115879402	115880664	1263	*
chrX	115882231	115884304	2074	*
chrX	115885202	115886124	923	*
chrX	115887302	115889358	2057	*
chrX	115892484	115893495	1012	*
chrX	115898440	115899085	646	*
chrX	115940566	115941626	1061	*
chrX	115949948	115950418	471	*
chrX	118601669	118601923	255	*
chrX	119469137	119469526	390	*
chrX	120150324	120150739	416	*
chrX	120250234	120251007	774	*
chrX	120485670	120486242	573	*
chrX	120560884	120561259	376	*
chrX	123959932	123960586	655	*
chrX	123961479	123961944	466	*
chrX	129522436	129522967	532	*
chrX	129605082	129605644	563	*
chrX	129606543	129606824	282	*
chrX	129606662	129607719	1058	*
chrX	129843431	129843722	292	*
chrX	129843531	129844421	891	*
chrX	129931461	129932216	756	*
chrX	130060023	130061245	1223	*
chrX	130079741	130080091	351	*
chrX	130170752	130171006	255	*
chrX	130902951	130903475	525	*
chrX	131633459	131633957	499	*
chrX	131710612	131711221	610	*
chrX	131728521	131729526	1006	*
chrX	131734573	131734934	362	*
chrX	131735229	131735501	273	*
chrX	131741163	131742263	1101	*
chrX	131746304	131747939	1636	*
chrX	131752346	131753562	1217	*
chrX	131762413	131764431	2019	*
chrX	131768042	131768818	777	*
chrX	131778285	131778998	714	*
chrX	131783321	131784271	951	*
chrX	131791785	131794078	2294	*
chrX	131802823	131803532	710	*
chrX	131822131	131822675	545	*
chrX	131841192	131841601	410	*
chrX	133670306	133670833	528	*
chrX	135003961	135004284	324	*
chrX	138744993	138745875	883	*
chrX	140762061	140762398	338	*
chrX	140764535	140764945	411	*
chrX	140765841	140766156	316	*
chrX	149470735	149471407	673	*
chrX	149503606	149504174	569	*
chrX	149539558	149539897	340	*
chrX	149540409	149541350	942	*
chrX	149938279	149940681	2403	*
chrX	149962977	149963294	318	*
chrX	150363178	150363661	484	*
chrX	150364065	150364378	314	*
chrX	150365226	150365829	604	*
chrX	150772080	150772554	475	*
chrX	151082060	151083034	975	*
chrX	151151556	151152336	781	*
chrX	151153052	151153310	259	*
chrX	151749427	151750188	762	*
chrX	151753308	151753961	654	*
chrX	152632603	152632891	289	*
chrX	152635833	152636154	322	*
chrX	152915398	152916331	934	*
chrX	152941227	152942263	1037	*
chrX	152958793	152959311	519	*
chrX	153032561	153032937	377	*
chrX	153071490	153072544	1055	*
chrX	153077440	153077897	458	*
chrX	153413215	153413474	260	*
chrX	153469625	153469914	290	*
chrX	153469996	153471366	1371	*
chrX	153507244	153508145	902	*
chrX	153539460	153539709	250	*
chrX	153554614	153554943	330	*
chrX	153554698	153555269	572	*
chrX	153570798	153571031	234	*
chrX	153599023	153599346	324	*
chrX	153609745	153611021	1277	*
chrX	153643663	153644183	521	*
chrX	153644551	153644878	328	*
chrX	153667640	153668593	954	*
chrX	153669181	153669668	488	*
chrX	153686859	153687694	836	*
chrX	153689625	153690016	392	*
chrX	153689643	153689979	337	*
chrX	153691565	153692026	462	*
chrX	153705090	153705355	266	*
chrX	153708317	153709161	845	*
chrX	153724155	153724751	597	*
chrX	153744223	153745036	814	*
chrX	153763475	153764562	1088	*
chrX	153794083	153794533	451	*
chrX	153795238	153795489	252	*
chrX	153861955	153862381	427	*
chrX	153879477	153880787	1311	*
chrX	153881025	153881270	246	*
chrX	153927281	153927862	582	*
chrX	153927996	153928663	668	*
chrX	153946406	153946746	341	*
chrX	153946977	153947981	1005	*
chrX	153953131	153953989	859	*
chrX	153954317	153954634	318	*
chrX	153954969	153955703	735	*
chrX	153969396	153969733	338	*
chrX	153969978	153971621	1644	*
chrX	153971870	153972771	902	*
chrX	154013499	154014058	560	*
chrX	154097257	154097638	382	*
chrX	154136640	154137085	446	*
chrX	154136869	154137106	238	*
chrX	154308285	154308559	275	*
chrX	154317434	154317791	358	*
chrX	154341043	154342416	1374	*
chrX	154343209	154343691	483	*
chrX	154345309	154345637	329	*
chrX	154371635	154371878	244	*
chrX	154373409	154374015	607	*
chrX	154378212	154379563	1352	*
chrX	154389752	154391058	1307	*
chrX	154397690	154399314	1625	*
chrX	154436266	154436673	408	*
chrX	154478206	154478604	399	*
chrX	154516311	154516894	584	*
chrX	154527096	154527415	320	*
chrX	154534895	154535421	527	*
chrX	154546747	154547696	950	*
chrX	155216501	155216955	455	*
chrX	156030224	156030733	510	*
chrY	283152	283569	418	*
chrY	318374	319303	930	*
chrY	724921	725309	389	*
chrY	1392334	1392601	268	*
chrY	1453405	1454353	949	*
chrY	1648620	1649016	397	*
chrY	2593410	2593865	456	*
chrY	2935292	2936254	963	*
chrY	4991734	4992277	544	*
chrY	7272660	7272969	310	*
chrY	11310249	11310546	298	*
chrY	11312304	11312683	380	*
chrY	11333184	11333844	661	*
chrY	19744724	19744961	238	*
chrY	57216884	57217253	370	*
