## Supplementary table 05 for "Sex differences in the developing human cortex intersect with genetic risk of neurodevelopmental disorders" (part 1 of 2)

### Sheet: table04_H3K27ac_consensus
seqnames	start	end	score	strand
chr1	10165	10398	234	*
chr1	28939	29959	1021	*
chr1	199300	200534	1235	*
chr1	778235	779198	964	*
chr1	826810	827957	1148	*
chr1	903875	905372	1498	*
chr1	920548	920850	303	*
chr1	922488	926131	3644	*
chr1	958117	962576	4460	*
chr1	975504	976721	1218	*
chr1	996282	996839	558	*
chr1	997919	1002045	4127	*
chr1	1003467	1003754	288	*
chr1	1004430	1004757	328	*
chr1	1005594	1005911	318	*
chr1	1013091	1013997	907	*
chr1	1018267	1018447	181	*
chr1	1019229	1021776	2548	*
chr1	1024587	1025541	955	*
chr1	1025406	1025691	286	*
chr1	1027996	1028231	236	*
chr1	1028402	1029031	630	*
chr1	1029813	1031434	1622	*
chr1	1031973	1034731	2759	*
chr1	1038833	1039149	317	*
chr1	1040483	1041163	681	*
chr1	1041913	1042056	144	*
chr1	1043701	1043883	183	*
chr1	1058873	1060527	1655	*
chr1	1061748	1062046	299	*
chr1	1067633	1067827	195	*
chr1	1068157	1070416	2260	*
chr1	1078655	1079365	711	*
chr1	1084487	1084624	138	*
chr1	1086700	1086849	150	*
chr1	1115826	1116464	639	*
chr1	1135409	1137431	2023	*
chr1	1137707	1138108	402	*
chr1	1157479	1158916	1438	*
chr1	1200753	1202331	1579	*
chr1	1216178	1216424	247	*
chr1	1227806	1228019	214	*
chr1	1231431	1232221	791	*
chr1	1273455	1274684	1230	*
chr1	1285047	1285207	161	*
chr1	1288412	1288882	471	*
chr1	1288939	1290002	1064	*
chr1	1291441	1292115	675	*
chr1	1292528	1292828	301	*
chr1	1293208	1293455	248	*
chr1	1293663	1294205	543	*
chr1	1293967	1294268	302	*
chr1	1295647	1295945	299	*
chr1	1296622	1300373	3752	*
chr1	1303521	1308471	4951	*
chr1	1310642	1311049	408	*
chr1	1310779	1310909	131	*
chr1	1311106	1311433	328	*
chr1	1313290	1313599	310	*
chr1	1315000	1315244	245	*
chr1	1317565	1317910	346	*
chr1	1323059	1323214	156	*
chr1	1323260	1323634	375	*
chr1	1324398	1325306	909	*
chr1	1327183	1327448	266	*
chr1	1328681	1328808	128	*
chr1	1331719	1332185	467	*
chr1	1332582	1332907	326	*
chr1	1337703	1337994	292	*
chr1	1340567	1340836	270	*
chr1	1342013	1342520	508	*
chr1	1344929	1345562	634	*
chr1	1345975	1346710	736	*
chr1	1346976	1347392	417	*
chr1	1347772	1348896	1125	*
chr1	1349377	1350010	634	*
chr1	1351202	1353329	2128	*
chr1	1353875	1354147	273	*
chr1	1355314	1360115	4802	*
chr1	1371812	1372265	454	*
chr1	1374665	1375912	1248	*
chr1	1382303	1382758	456	*
chr1	1398764	1400039	1276	*
chr1	1406401	1408230	1830	*
chr1	1422007	1422227	221	*
chr1	1426074	1426443	370	*
chr1	1427172	1427521	350	*
chr1	1427458	1428021	564	*
chr1	1430481	1431039	559	*
chr1	1431588	1432191	604	*
chr1	1432723	1435565	2843	*
chr1	1434508	1436416	1909	*
chr1	1471422	1472296	875	*
chr1	1511567	1512224	658	*
chr1	1519946	1520104	159	*
chr1	1535432	1535783	352	*
chr1	1535625	1535794	170	*
chr1	1536084	1536458	375	*
chr1	1537655	1537999	345	*
chr1	1537985	1538123	139	*
chr1	1539169	1541432	2264	*
chr1	1543167	1543397	231	*
chr1	1543235	1543713	479	*
chr1	1547435	1547818	384	*
chr1	1550681	1551388	708	*
chr1	1551570	1551736	167	*
chr1	1574401	1575397	997	*
chr1	1599004	1599769	766	*
chr1	1600136	1601081	946	*
chr1	1605439	1605872	434	*
chr1	1615143	1616181	1039	*
chr1	1619428	1619710	283	*
chr1	1626226	1626449	224	*
chr1	1627943	1628170	228	*
chr1	1628629	1628805	177	*
chr1	1629416	1630648	1233	*
chr1	1658226	1659721	1496	*
chr1	1691442	1693836	2395	*
chr1	1697199	1697650	452	*
chr1	1697950	1698080	131	*
chr1	1723570	1724797	1228	*
chr1	1744797	1746823	2027	*
chr1	1748995	1749163	169	*
chr1	1758866	1759239	374	*
chr1	1776805	1779894	3090	*
chr1	1779234	1781795	2562	*
chr1	1782495	1783097	603	*
chr1	1788249	1788609	361	*
chr1	1812599	1812858	260	*
chr1	1858556	1858919	364	*
chr1	1888289	1892687	4399	*
chr1	1890029	1892409	2381	*
chr1	1901907	1902087	181	*
chr1	1906394	1907146	753	*
chr1	1907149	1907647	499	*
chr1	1908231	1909438	1208	*
chr1	1918142	1920624	2483	*
chr1	1921171	1921306	136	*
chr1	1925221	1925428	208	*
chr1	1969204	1969403	200	*
chr1	1979239	1979476	238	*
chr1	2003410	2004105	696	*
chr1	2041894	2042068	175	*
chr1	2042959	2044170	1212	*
chr1	2044459	2044593	135	*
chr1	2073109	2075338	2230	*
chr1	2077045	2077208	164	*
chr1	2092831	2093328	498	*
chr1	2099520	2100655	1136	*
chr1	2104920	2105280	361	*
chr1	2108590	2108845	256	*
chr1	2121657	2122118	462	*
chr1	2123002	2123326	325	*
chr1	2123635	2123972	338	*
chr1	2124248	2125103	856	*
chr1	2125762	2129007	3246	*
chr1	2130757	2130946	190	*
chr1	2132397	2134151	1755	*
chr1	2132833	2137097	4265	*
chr1	2136287	2138394	2108	*
chr1	2139743	2140161	419	*
chr1	2173781	2173926	146	*
chr1	2181939	2182247	309	*
chr1	2182769	2182909	141	*
chr1	2183430	2184032	603	*
chr1	2183949	2184221	273	*
chr1	2185886	2186298	413	*
chr1	2186197	2186666	470	*
chr1	2187594	2192735	5142	*
chr1	2189068	2192267	3200	*
chr1	2193415	2196084	2670	*
chr1	2197196	2197487	292	*
chr1	2198977	2199905	929	*
chr1	2203183	2203873	691	*
chr1	2204013	2206028	2016	*
chr1	2205216	2206074	859	*
chr1	2207008	2208074	1067	*
chr1	2208813	2210077	1265	*
chr1	2209117	2210756	1640	*
chr1	2210687	2211028	342	*
chr1	2211861	2216335	4475	*
chr1	2211953	2215671	3719	*
chr1	2216326	2216547	222	*
chr1	2216758	2217004	247	*
chr1	2224516	2225167	652	*
chr1	2226447	2227021	575	*
chr1	2227356	2227961	606	*
chr1	2229023	2233774	4752	*
chr1	2234198	2234638	441	*
chr1	2237165	2237529	365	*
chr1	2238106	2239049	944	*
chr1	2239539	2240342	804	*
chr1	2247836	2248272	437	*
chr1	2248991	2249446	456	*
chr1	2249403	2249765	363	*
chr1	2255782	2256995	1214	*
chr1	2256576	2257245	670	*
chr1	2257384	2257542	159	*
chr1	2258287	2258581	295	*
chr1	2258578	2258884	307	*
chr1	2258831	2259039	209	*
chr1	2258947	2260686	1740	*
chr1	2262261	2262391	131	*
chr1	2266080	2271988	5909	*
chr1	2272442	2272775	334	*
chr1	2272499	2273167	669	*
chr1	2273168	2273582	415	*
chr1	2273443	2273680	238	*
chr1	2273824	2274008	185	*
chr1	2274379	2275369	991	*
chr1	2275864	2276825	962	*
chr1	2277641	2280318	2678	*
chr1	2280612	2281093	482	*
chr1	2281724	2282379	656	*
chr1	2282303	2282815	513	*
chr1	2283167	2284193	1027	*
chr1	2284530	2284884	355	*
chr1	2288891	2289277	387	*
chr1	2290103	2291527	1425	*
chr1	2292137	2293149	1013	*
chr1	2293930	2294916	987	*
chr1	2298736	2300492	1757	*
chr1	2300511	2300697	187	*
chr1	2300792	2302197	1406	*
chr1	2304323	2305339	1017	*
chr1	2305511	2306057	547	*
chr1	2306708	2306908	201	*
chr1	2308869	2309148	280	*
chr1	2308975	2309290	316	*
chr1	2310274	2310440	167	*
chr1	2310669	2315319	4651	*
chr1	2310917	2312960	2044	*
chr1	2313454	2315765	2312	*
chr1	2316657	2316921	265	*
chr1	2318036	2318297	262	*
chr1	2318221	2318550	330	*
chr1	2319585	2320028	444	*
chr1	2319717	2320472	756	*
chr1	2320497	2321076	580	*
chr1	2322618	2322935	318	*
chr1	2329862	2330312	451	*
chr1	2330763	2331468	706	*
chr1	2331106	2331597	492	*
chr1	2344158	2345722	1565	*
chr1	2347977	2349325	1349	*
chr1	2349923	2350094	172	*
chr1	2350433	2351374	942	*
chr1	2352433	2353015	583	*
chr1	2358957	2359271	315	*
chr1	2373478	2373768	291	*
chr1	2376061	2376468	408	*
chr1	2378874	2379261	388	*
chr1	2379558	2380059	502	*
chr1	2381475	2382465	991	*
chr1	2384753	2385092	340	*
chr1	2385351	2385753	403	*
chr1	2391167	2392206	1040	*
chr1	2411898	2414027	2130	*
chr1	2436631	2436826	196	*
chr1	2437847	2438629	783	*
chr1	2439341	2439768	428	*
chr1	2442993	2445440	2448	*
chr1	2446566	2447110	545	*
chr1	2446566	2447325	760	*
chr1	2466600	2467378	779	*
chr1	2466962	2468278	1317	*
chr1	2469081	2469547	467	*
chr1	2469730	2471382	1653	*
chr1	2481020	2482094	1075	*
chr1	2482184	2482474	291	*
chr1	2525165	2527668	2504	*
chr1	2527407	2529326	1920	*
chr1	2529703	2531001	1299	*
chr1	2530957	2531352	396	*
chr1	2531449	2533501	2053	*
chr1	2543625	2544377	753	*
chr1	2548901	2549160	260	*
chr1	2585342	2586726	1385	*
chr1	2642215	2643902	1688	*
chr1	2910582	2912158	1577	*
chr1	2926529	2927228	700	*
chr1	2928272	2928963	692	*
chr1	2973484	2974274	791	*
chr1	2976419	2977301	883	*
chr1	2987507	2988260	754	*
chr1	3011584	3013491	1908	*
chr1	3060122	3063658	3537	*
chr1	3064830	3074421	9592	*
chr1	3075677	3086677	11001	*
chr1	3089972	3107397	17426	*
chr1	3108401	3108690	290	*
chr1	3108477	3108893	417	*
chr1	3109363	3131122	21760	*
chr1	3132271	3158176	25906	*
chr1	3158971	3164270	5300	*
chr1	3164537	3176266	11730	*
chr1	3170303	3171401	1099	*
chr1	3177532	3179939	2408	*
chr1	3180452	3183545	3094	*
chr1	3184279	3200326	16048	*
chr1	3200628	3207153	6526	*
chr1	3205830	3210588	4759	*
chr1	3211175	3222999	11825	*
chr1	3225858	3226366	509	*
chr1	3226699	3227947	1249	*
chr1	3230082	3230410	329	*
chr1	3231393	3231864	472	*
chr1	3231590	3231932	343	*
chr1	3233130	3233749	620	*
chr1	3234038	3238345	4308	*
chr1	3238628	3239002	375	*
chr1	3239251	3239520	270	*
chr1	3241112	3253058	11947	*
chr1	3255495	3256393	899	*
chr1	3257199	3260409	3211	*
chr1	3261434	3266049	4616	*
chr1	3267182	3286023	18842	*
chr1	3286281	3287062	782	*
chr1	3287068	3295066	7999	*
chr1	3293856	3296549	2694	*
chr1	3295532	3300067	4536	*
chr1	3301595	3301900	306	*
chr1	3303170	3306344	3175	*
chr1	3307911	3317644	9734	*
chr1	3319298	3325522	6225	*
chr1	3325875	3326234	360	*
chr1	3326551	3327343	793	*
chr1	3327781	3332392	4612	*
chr1	3332808	3341618	8811	*
chr1	3350713	3360704	9992	*
chr1	3363695	3367576	3882	*
chr1	3368215	3370721	2507	*
chr1	3371555	3383633	12079	*
chr1	3383511	3385927	2417	*
chr1	3387174	3387442	269	*
chr1	3388622	3389689	1068	*
chr1	3390327	3390596	270	*
chr1	3391632	3392121	490	*
chr1	3393005	3394726	1722	*
chr1	3395206	3396093	888	*
chr1	3396446	3396699	254	*
chr1	3397306	3397718	413	*
chr1	3400035	3406532	6498	*
chr1	3406859	3415768	8910	*
chr1	3415830	3416073	244	*
chr1	3417732	3420057	2326	*
chr1	3420818	3421669	852	*
chr1	3421886	3425188	3303	*
chr1	3428146	3428630	485	*
chr1	3430344	3431109	766	*
chr1	3430960	3431978	1019	*
chr1	3432565	3433623	1059	*
chr1	3436296	3436656	361	*
chr1	3437060	3437385	326	*
chr1	3438655	3438907	253	*
chr1	3439285	3441033	1749	*
chr1	3442044	3442802	759	*
chr1	3445063	3445201	139	*
chr1	3454275	3454920	646	*
chr1	3470720	3470963	244	*
chr1	3472097	3472510	414	*
chr1	3476200	3477070	871	*
chr1	3490492	3490757	266	*
chr1	3491172	3492204	1033	*
chr1	3493577	3494507	931	*
chr1	3494503	3494641	139	*
chr1	3517317	3517573	257	*
chr1	3524062	3524346	285	*
chr1	3530303	3532058	1756	*
chr1	3575767	3577564	1798	*
chr1	3585231	3585461	231	*
chr1	3585583	3586147	565	*
chr1	3607052	3608623	1572	*
chr1	3610680	3611931	1252	*
chr1	3624072	3625694	1623	*
chr1	3649188	3650381	1194	*
chr1	3717715	3718075	361	*
chr1	3718731	3720279	1549	*
chr1	3721417	3721998	582	*
chr1	3746712	3747476	765	*
chr1	3771954	3774171	2218	*
chr1	3777981	3778312	332	*
chr1	3778992	3779248	257	*
chr1	3794441	3794741	301	*
chr1	3796118	3796879	762	*
chr1	3817833	3818130	298	*
chr1	3820664	3821932	1269	*
chr1	3827693	3828280	588	*
chr1	3856890	3857574	685	*
chr1	3874336	3874654	319	*
chr1	3891586	3892932	1347	*
chr1	3899587	3902936	3350	*
chr1	3899610	3901808	2199	*
chr1	3944698	3944826	129	*
chr1	3945084	3945362	279	*
chr1	4083519	4083965	447	*
chr1	4396244	4396395	152	*
chr1	4396676	4396860	185	*
chr1	4420830	4422243	1414	*
chr1	4422894	4423241	348	*
chr1	4426508	4426925	418	*
chr1	4430415	4431642	1228	*
chr1	4482767	4483627	861	*
chr1	4483559	4483952	394	*
chr1	4485286	4485812	527	*
chr1	4511323	4511552	230	*
chr1	4512698	4514296	1599	*
chr1	4532595	4533555	961	*
chr1	4602990	4603415	426	*
chr1	4632686	4632962	277	*
chr1	4653901	4657027	3127	*
chr1	4658111	4658275	165	*
chr1	4674750	4675083	334	*
chr1	4708354	4708727	374	*
chr1	4709113	4710485	1373	*
chr1	4733603	4735183	1581	*
chr1	5156687	5157521	835	*
chr1	5443856	5444503	648	*
chr1	5743384	5743905	522	*
chr1	5744604	5748300	3697	*
chr1	5756328	5756678	351	*
chr1	5756524	5756808	285	*
chr1	5756813	5757230	418	*
chr1	5757904	5758396	493	*
chr1	5840026	5841135	1110	*
chr1	5909138	5909440	303	*
chr1	5991035	5993441	2407	*
chr1	6034256	6034648	393	*
chr1	6080480	6080673	194	*
chr1	6082987	6084239	1253	*
chr1	6085387	6085897	511	*
chr1	6085942	6086088	147	*
chr1	6163612	6166063	2452	*
chr1	6178592	6181039	2448	*
chr1	6199194	6200068	875	*
chr1	6205249	6206216	968	*
chr1	6208759	6210061	1303	*
chr1	6217199	6217346	148	*
chr1	6234780	6236432	1653	*
chr1	6245305	6246862	1558	*
chr1	6259410	6260632	1223	*
chr1	6259907	6261472	1566	*
chr1	6261119	6262714	1596	*
chr1	6268786	6269096	311	*
chr1	6268974	6269202	229	*
chr1	6269288	6269938	651	*
chr1	6269822	6272105	2284	*
chr1	6274502	6274839	338	*
chr1	6275754	6276235	482	*
chr1	6276534	6276891	358	*
chr1	6278191	6278620	430	*
chr1	6325967	6326235	269	*
chr1	6327057	6327239	183	*
chr1	6327124	6327456	333	*
chr1	6328741	6332434	3694	*
chr1	6333396	6334578	1183	*
chr1	6335106	6335869	764	*
chr1	6336540	6337485	946	*
chr1	6338337	6339441	1105	*
chr1	6343399	6343685	287	*
chr1	6348091	6348485	395	*
chr1	6348091	6348743	653	*
chr1	6349112	6349355	244	*
chr1	6349418	6349728	311	*
chr1	6350611	6351192	582	*
chr1	6351696	6352377	682	*
chr1	6356356	6356579	224	*
chr1	6358409	6359813	1405	*
chr1	6385038	6386054	1017	*
chr1	6392130	6394496	2367	*
chr1	6436927	6437548	622	*
chr1	6475657	6475899	243	*
chr1	6484652	6486873	2222	*
chr1	6489946	6491573	1628	*
chr1	6492406	6492656	251	*
chr1	6494833	6495784	952	*
chr1	6495715	6498289	2575	*
chr1	6498589	6499066	478	*
chr1	6502169	6502438	270	*
chr1	6504865	6505210	346	*
chr1	6505956	6509237	3282	*
chr1	6509642	6513917	4276	*
chr1	6518704	6520707	2004	*
chr1	6554000	6554910	911	*
chr1	6579284	6580868	1585	*
chr1	6586179	6588591	2413	*
chr1	6589083	6589359	277	*
chr1	6602284	6604342	2059	*
chr1	6612910	6614328	1419	*
chr1	6618458	6618855	398	*
chr1	6624762	6626020	1259	*
chr1	6634633	6635032	400	*
chr1	6637892	6638419	528	*
chr1	6701410	6702165	756	*
chr1	6784722	6785441	720	*
chr1	6868895	6869436	542	*
chr1	6912751	6913490	740	*
chr1	6914419	6914801	383	*
chr1	6924044	6924585	542	*
chr1	6924961	6925333	373	*
chr1	6925195	6925939	745	*
chr1	6934163	6934399	237	*
chr1	6949764	6950043	280	*
chr1	6951731	6952147	417	*
chr1	7491939	7492443	505	*
chr1	7554273	7554884	612	*
chr1	7555393	7555544	152	*
chr1	7654536	7655287	752	*
chr1	7657271	7658610	1340	*
chr1	7659005	7659512	508	*
chr1	7663408	7663908	501	*
chr1	7667296	7670452	3157	*
chr1	7667308	7673382	6075	*
chr1	7678762	7682808	4047	*
chr1	7683903	7684242	340	*
chr1	7684592	7684983	392	*
chr1	7690804	7690958	155	*
chr1	7702828	7704204	1377	*
chr1	7704530	7705984	1455	*
chr1	7707108	7707655	548	*
chr1	7715282	7715629	348	*
chr1	7716636	7716984	349	*
chr1	7717191	7717573	383	*
chr1	7720580	7720919	340	*
chr1	7727908	7728479	572	*
chr1	7730272	7730486	215	*
chr1	7771003	7771748	746	*
chr1	7783123	7785124	2002	*
chr1	7827224	7827656	433	*
chr1	7886406	7887005	600	*
chr1	7953883	7954555	673	*
chr1	7961236	7962003	768	*
chr1	7967100	7967360	261	*
chr1	8004389	8004801	413	*
chr1	8025797	8027200	1404	*
chr1	8166301	8166815	515	*
chr1	8169406	8170759	1354	*
chr1	8217452	8217728	277	*
chr1	8317766	8318557	792	*
chr1	8351232	8351385	154	*
chr1	8351629	8352050	422	*
chr1	8357300	8358669	1370	*
chr1	8358805	8359415	611	*
chr1	8359175	8359315	141	*
chr1	8359816	8360161	346	*
chr1	8360801	8361654	854	*
chr1	8362645	8363471	827	*
chr1	8362674	8362974	301	*
chr1	8363738	8364076	339	*
chr1	8365867	8366197	331	*
chr1	8370096	8372418	2323	*
chr1	8372245	8372808	564	*
chr1	8373542	8374614	1073	*
chr1	8408892	8409791	900	*
chr1	8410180	8410422	243	*
chr1	8421868	8422150	283	*
chr1	8422918	8424239	1322	*
chr1	8423436	8425098	1663	*
chr1	8439143	8440393	1251	*
chr1	8462257	8462695	439	*
chr1	8463354	8464314	961	*
chr1	8464231	8464724	494	*
chr1	8501365	8501627	263	*
chr1	8510285	8510680	396	*
chr1	8515551	8515816	266	*
chr1	8516542	8517029	488	*
chr1	8517882	8518413	532	*
chr1	8525345	8526231	887	*
chr1	8598103	8599035	933	*
chr1	8611224	8611622	399	*
chr1	8629255	8629959	705	*
chr1	8651985	8652137	153	*
chr1	8660391	8660756	366	*
chr1	8661003	8661516	514	*
chr1	8661122	8661315	194	*
chr1	8679522	8681014	1493	*
chr1	8700999	8701722	724	*
chr1	8703088	8703780	693	*
chr1	8704570	8705213	644	*
chr1	8704906	8705452	547	*
chr1	8705374	8705942	569	*
chr1	8707216	8707558	343	*
chr1	8712126	8712573	448	*
chr1	8738196	8738481	286	*
chr1	8744960	8745673	714	*
chr1	8753826	8754622	797	*
chr1	8754895	8755683	789	*
chr1	8816864	8818410	1547	*
chr1	8848015	8848273	259	*
chr1	8877015	8877529	515	*
chr1	8878560	8879464	905	*
chr1	9128903	9129284	382	*
chr1	9182815	9183285	471	*
chr1	9234119	9235820	1702	*
chr1	9291849	9294944	3096	*
chr1	9308059	9309316	1258	*
chr1	9428534	9429352	819	*
chr1	9539081	9539854	774	*
chr1	9541850	9542360	511	*
chr1	9588085	9591259	3175	*
chr1	9593076	9594471	1396	*
chr1	9593481	9593837	357	*
chr1	9594602	9595229	628	*
chr1	9595558	9595797	240	*
chr1	9596527	9596939	413	*
chr1	9602968	9603755	788	*
chr1	9603686	9604035	350	*
chr1	9603721	9604118	398	*
chr1	9604560	9605065	506	*
chr1	9605309	9605831	523	*
chr1	9651741	9652458	718	*
chr1	9687042	9690673	3632	*
chr1	9796892	9797328	437	*
chr1	9822934	9823689	756	*
chr1	9823926	9824766	841	*
chr1	9835616	9837067	1452	*
chr1	9842994	9843580	587	*
chr1	9847051	9847204	154	*
chr1	9848741	9849226	486	*
chr1	9849288	9849619	332	*
chr1	9850588	9851005	418	*
chr1	9850593	9851130	538	*
chr1	9852043	9852964	922	*
chr1	9859097	9859483	387	*
chr1	9859906	9860231	326	*
chr1	9870810	9871428	619	*
chr1	9871747	9873627	1881	*
chr1	9874617	9875619	1003	*
chr1	9883079	9883427	349	*
chr1	9884182	9884464	283	*
chr1	9884469	9885104	636	*
chr1	9886334	9886654	321	*
chr1	9910359	9911251	893	*
chr1	9942847	9943603	757	*
chr1	10032436	10033808	1373	*
chr1	10105559	10105843	285	*
chr1	10106379	10106766	388	*
chr1	10159939	10162912	2974	*
chr1	10165526	10165834	309	*
chr1	10166647	10167015	369	*
chr1	10177937	10178380	444	*
chr1	10178800	10180243	1444	*
chr1	10209818	10212304	2487	*
chr1	10213331	10213918	588	*
chr1	10213853	10214550	698	*
chr1	10216650	10217272	623	*
chr1	10286368	10286598	231	*
chr1	10288196	10288572	377	*
chr1	10288943	10289268	326	*
chr1	10294629	10295095	467	*
chr1	10295483	10295984	502	*
chr1	10296378	10296814	437	*
chr1	10297085	10297409	325	*
chr1	10298259	10298509	251	*
chr1	10299146	10299388	243	*
chr1	10378553	10378700	148	*
chr1	10398390	10399910	1521	*
chr1	10430118	10431199	1082	*
chr1	10448883	10450731	1849	*
chr1	10450074	10450670	597	*
chr1	10471789	10472912	1124	*
chr1	10474881	10475774	894	*
chr1	10638433	10638908	476	*
chr1	10660312	10660487	176	*
chr1	10693869	10694676	808	*
chr1	10695059	10695520	462	*
chr1	10724725	10725339	615	*
chr1	10725763	10727541	1779	*
chr1	10735793	10736430	638	*
chr1	10737615	10740493	2879	*
chr1	10743154	10743866	713	*
chr1	10744223	10744885	663	*
chr1	10745859	10747068	1210	*
chr1	10746315	10747500	1186	*
chr1	10793688	10794814	1127	*
chr1	10795610	10796972	1363	*
chr1	10866883	10868013	1131	*
chr1	11012236	11012942	707	*
chr1	11045170	11045354	185	*
chr1	11052206	11052384	179	*
chr1	11052762	11053314	553	*
chr1	11053307	11053469	163	*
chr1	11053629	11054397	769	*
chr1	11054388	11054657	270	*
chr1	11055758	11056267	510	*
chr1	11058945	11061432	2488	*
chr1	11060091	11062313	2223	*
chr1	11063148	11063528	381	*
chr1	11069788	11070024	237	*
chr1	11099287	11100292	1006	*
chr1	11106409	11106732	324	*
chr1	11124506	11125048	543	*
chr1	11129634	11131869	2236	*
chr1	11132842	11133257	416	*
chr1	11133656	11134580	925	*
chr1	11138145	11138421	277	*
chr1	11142312	11143645	1334	*
chr1	11143882	11148094	4213	*
chr1	11148391	11150246	1856	*
chr1	11150973	11151695	723	*
chr1	11152524	11152763	240	*
chr1	11153681	11153944	264	*
chr1	11153862	11154052	191	*
chr1	11155352	11155738	387	*
chr1	11155506	11156047	542	*
chr1	11156458	11158568	2111	*
chr1	11158859	11159368	510	*
chr1	11160934	11161570	637	*
chr1	11176366	11176939	574	*
chr1	11176741	11177256	516	*
chr1	11177247	11177487	241	*
chr1	11178051	11179959	1909	*
chr1	11185820	11186512	693	*
chr1	11187225	11187882	658	*
chr1	11189160	11189357	198	*
chr1	11194299	11195288	990	*
chr1	11197331	11197596	266	*
chr1	11198873	11200257	1385	*
chr1	11203733	11203987	255	*
chr1	11209277	11209627	351	*
chr1	11210043	11210219	177	*
chr1	11241515	11242453	939	*
chr1	11246608	11247041	434	*
chr1	11261880	11262874	995	*
chr1	11272791	11273844	1054	*
chr1	11274498	11274755	258	*
chr1	11284790	11289036	4247	*
chr1	11290070	11290727	658	*
chr1	11292431	11293363	933	*
chr1	11294387	11294938	552	*
chr1	11298731	11299416	686	*
chr1	11312692	11312967	276	*
chr1	11335320	11336466	1147	*
chr1	11336793	11337052	260	*
chr1	11337238	11338052	815	*
chr1	11338326	11339332	1007	*
chr1	11339595	11340401	807	*
chr1	11341701	11342237	537	*
chr1	11344779	11345006	228	*
chr1	11345514	11345874	361	*
chr1	11346355	11346601	247	*
chr1	11350805	11351087	283	*
chr1	11352901	11353509	609	*
chr1	11355152	11359387	4236	*
chr1	11363617	11364141	525	*
chr1	11365509	11366493	985	*
chr1	11365625	11366382	758	*
chr1	11367711	11368109	399	*
chr1	11373023	11373708	686	*
chr1	11373986	11378167	4182	*
chr1	11376239	11378299	2061	*
chr1	11379877	11380253	377	*
chr1	11383349	11384588	1240	*
chr1	11391815	11392286	472	*
chr1	11409616	11410143	528	*
chr1	11411762	11417689	5928	*
chr1	11413073	11415201	2129	*
chr1	11418650	11418930	281	*
chr1	11418734	11419000	267	*
chr1	11421635	11422355	721	*
chr1	11422807	11423240	434	*
chr1	11433540	11435685	2146	*
chr1	11438010	11443508	5499	*
chr1	11438889	11440396	1508	*
chr1	11444530	11445398	869	*
chr1	11445723	11447242	1520	*
chr1	11448837	11459289	10453	*
chr1	11460865	11463624	2760	*
chr1	11472387	11475369	2983	*
chr1	11472617	11481181	8565	*
chr1	11478117	11484626	6510	*
chr1	11487738	11488558	821	*
chr1	11490688	11490877	190	*
chr1	11495775	11496232	458	*
chr1	11496375	11497027	653	*
chr1	11498810	11501192	2383	*
chr1	11501883	11502366	484	*
chr1	11502452	11503211	760	*
chr1	11511951	11512121	171	*
chr1	11514165	11516127	1963	*
chr1	11518814	11519436	623	*
chr1	11520672	11520979	308	*
chr1	11522556	11522911	356	*
chr1	11524101	11524511	411	*
chr1	11526229	11526714	486	*
chr1	11528922	11529479	558	*
chr1	11530365	11531262	898	*
chr1	11532024	11532239	216	*
chr1	11533681	11533875	195	*
chr1	11534301	11534681	381	*
chr1	11534745	11535003	259	*
chr1	11535435	11536173	739	*
chr1	11536465	11536860	396	*
chr1	11537663	11537839	177	*
chr1	11539775	11539973	199	*
chr1	11541446	11541704	259	*
chr1	11599205	11600283	1079	*
chr1	11634328	11634563	236	*
chr1	11654015	11655230	1216	*
chr1	11661141	11661386	246	*
chr1	11661374	11661974	601	*
chr1	11662356	11662613	258	*
chr1	11663810	11665131	1322	*
chr1	11671808	11672255	448	*
chr1	11672632	11673498	867	*
chr1	11673637	11673935	299	*
chr1	11677331	11677628	298	*
chr1	11680674	11681796	1123	*
chr1	11687966	11688453	488	*
chr1	11688859	11694137	5279	*
chr1	11689780	11694633	4854	*
chr1	11695973	11696148	176	*
chr1	11697562	11698607	1046	*
chr1	11698979	11699316	338	*
chr1	11700433	11705531	5099	*
chr1	11706277	11706666	390	*
chr1	11706674	11706968	295	*
chr1	11707810	11708423	614	*
chr1	11714246	11715527	1282	*
chr1	11719449	11719973	525	*
chr1	11724162	11724338	177	*
chr1	11731691	11732146	456	*
chr1	11735740	11736624	885	*
chr1	11748453	11748757	305	*
chr1	11803140	11803820	681	*
chr1	11805537	11806441	905	*
chr1	11837988	11838322	335	*
chr1	11841062	11841309	248	*
chr1	11842164	11842709	546	*
chr1	11847330	11847881	552	*
chr1	11907583	11909427	1845	*
chr1	11922702	11922863	162	*
chr1	11924724	11926985	2262	*
chr1	11934237	11934959	723	*
chr1	11938738	11939448	711	*
chr1	11979581	11980821	1241	*
chr1	12009331	12009584	254	*
chr1	12019186	12019862	677	*
chr1	12229903	12230673	771	*
chr1	12336248	12336833	586	*
chr1	12460954	12461212	259	*
chr1	12477979	12479003	1025	*
chr1	12552314	12554151	1838	*
chr1	12595087	12596204	1118	*
chr1	12616055	12617306	1252	*
chr1	12617750	12619087	1338	*
chr1	13583646	13586939	3294	*
chr1	13587344	13588109	766	*
chr1	13699567	13700999	1433	*
chr1	13705661	13706386	726	*
chr1	13748981	13750162	1182	*
chr1	13892134	13893627	1494	*
chr1	14098492	14098779	288	*
chr1	14108211	14109197	987	*
chr1	14111500	14112533	1034	*
chr1	14113996	14114465	470	*
chr1	14138790	14139117	328	*
chr1	14139178	14139312	135	*
chr1	14142263	14142585	323	*
chr1	14142600	14142807	208	*
chr1	14184586	14184963	378	*
chr1	14366352	14366724	373	*
chr1	14368172	14368375	204	*
chr1	14370069	14370562	494	*
chr1	14404951	14405415	465	*
chr1	14424328	14424781	454	*
chr1	14424540	14425182	643	*
chr1	14426363	14426728	366	*
chr1	14503928	14504216	289	*
chr1	14506280	14507546	1267	*
chr1	14598059	14599618	1560	*
chr1	14624929	14625315	387	*
chr1	14626506	14628289	1784	*
chr1	14629497	14629905	409	*
chr1	14670243	14670857	615	*
chr1	14671939	14673105	1167	*
chr1	14706994	14707423	430	*
chr1	14708618	14709163	546	*
chr1	14843371	14843520	150	*
chr1	14844660	14845107	448	*
chr1	14894993	14895522	530	*
chr1	14895191	14895846	656	*
chr1	14911434	14911712	279	*
chr1	14923352	14925223	1872	*
chr1	14944631	14946254	1624	*
chr1	15152637	15154618	1982	*
chr1	15206306	15207674	1369	*
chr1	15383421	15385158	1738	*
chr1	15385857	15386686	830	*
chr1	15409032	15412291	3260	*
chr1	15412873	15413559	687	*
chr1	15414065	15414742	678	*
chr1	15416004	15416252	249	*
chr1	15416203	15416587	385	*
chr1	15426948	15427432	485	*
chr1	15523897	15525786	1890	*
chr1	15526383	15527116	734	*
chr1	15603227	15603901	675	*
chr1	15617111	15618120	1010	*
chr1	15664864	15665137	274	*
chr1	15665237	15665593	357	*
chr1	15667417	15667859	443	*
chr1	15683287	15685161	1875	*
chr1	15696573	15698061	1489	*
chr1	15698301	15698644	344	*
chr1	15700199	15701202	1004	*
chr1	15702552	15704437	1886	*
chr1	15704875	15705129	255	*
chr1	15705386	15705739	354	*
chr1	15710663	15710945	283	*
chr1	15712469	15713338	870	*
chr1	15713925	15715413	1489	*
chr1	15724929	15725403	475	*
chr1	15730490	15730982	493	*
chr1	15733522	15733794	273	*
chr1	15734252	15734804	553	*
chr1	15735752	15736519	768	*
chr1	15738689	15738915	227	*
chr1	15757575	15759558	1984	*
chr1	15758140	15759352	1213	*
chr1	15832481	15832843	363	*
chr1	15833191	15836568	3378	*
chr1	15834368	15836784	2417	*
chr1	15841791	15842125	335	*
chr1	15842663	15844076	1414	*
chr1	15844405	15845800	1396	*
chr1	15846100	15846395	296	*
chr1	15846912	15848899	1988	*
chr1	15849266	15850250	985	*
chr1	15851497	15852206	710	*
chr1	15853055	15853716	662	*
chr1	15885553	15887134	1582	*
chr1	15935559	15936092	534	*
chr1	15941179	15941855	677	*
chr1	15942112	15942857	746	*
chr1	15943218	15943473	256	*
chr1	15947019	15947335	317	*
chr1	15949609	15950018	410	*
chr1	15950266	15950804	539	*
chr1	15953630	15953978	349	*
chr1	15954108	15954352	245	*
chr1	15975525	15976178	654	*
chr1	16013133	16013405	273	*
chr1	16048489	16049270	782	*
chr1	16072389	16074527	2139	*
chr1	16155223	16156484	1262	*
chr1	16167431	16168109	679	*
chr1	16169056	16169215	160	*
chr1	16174022	16174671	650	*
chr1	16174402	16176495	2094	*
chr1	16189849	16190506	658	*
chr1	16206255	16206979	725	*
chr1	16210000	16210320	321	*
chr1	16216012	16216217	206	*
chr1	16216281	16217978	1698	*
chr1	16226529	16227773	1245	*
chr1	16236540	16237376	837	*
chr1	16248176	16249015	840	*
chr1	16277086	16277481	396	*
chr1	16300394	16300648	255	*
chr1	16300594	16301664	1071	*
chr1	16302255	16303491	1237	*
chr1	16351670	16352859	1190	*
chr1	16366041	16366285	245	*
chr1	16367029	16367808	780	*
chr1	16392243	16392694	452	*
chr1	16398503	16398789	287	*
chr1	16440377	16441056	680	*
chr1	16495862	16496724	863	*
chr1	16497874	16499964	2091	*
chr1	16500819	16501516	698	*
chr1	16513366	16514852	1487	*
chr1	16516740	16516910	171	*
chr1	16518400	16520278	1879	*
chr1	16534263	16534506	244	*
chr1	16534535	16535334	800	*
chr1	16535345	16535857	513	*
chr1	16540601	16540849	249	*
chr1	16612793	16613995	1203	*
chr1	16615425	16615560	136	*
chr1	16618741	16619285	545	*
chr1	16620231	16620410	180	*
chr1	16624013	16624480	468	*
chr1	16626127	16627096	970	*
chr1	16630161	16630577	417	*
chr1	16630342	16631372	1031	*
chr1	16638233	16638777	545	*
chr1	16643060	16645596	2537	*
chr1	16646412	16646670	259	*
chr1	16666266	16667497	1232	*
chr1	16692779	16693951	1173	*
chr1	16703536	16704324	789	*
chr1	16706377	16706616	240	*
chr1	16709628	16711417	1790	*
chr1	16711836	16713045	1210	*
chr1	16739949	16741112	1164	*
chr1	16867140	16867639	500	*
chr1	16868160	16869223	1064	*
chr1	16872583	16873351	769	*
chr1	16873496	16873686	191	*
chr1	16888859	16892046	3188	*
chr1	16893082	16893543	462	*
chr1	16895154	16897256	2103	*
chr1	16897645	16898005	361	*
chr1	16903005	16905255	2251	*
chr1	16903984	16907317	3334	*
chr1	16908053	16908334	282	*
chr1	16911924	16912168	245	*
chr1	16912401	16912943	543	*
chr1	16913206	16915087	1882	*
chr1	16915718	16916784	1067	*
chr1	16916888	16917432	545	*
chr1	16921442	16922041	600	*
chr1	16925037	16925453	417	*
chr1	16925438	16928329	2892	*
chr1	16930035	16930455	421	*
chr1	16938318	16938957	640	*
chr1	16939530	16939896	367	*
chr1	16951617	16951926	310	*
chr1	16952445	16952785	341	*
chr1	16958204	16958590	387	*
chr1	16960138	16960481	344	*
chr1	16960692	16961555	864	*
chr1	16962201	16962508	308	*
chr1	16963147	16963946	800	*
chr1	16964757	16979028	14272	*
chr1	16974787	16981477	6691	*
chr1	16983903	16984187	285	*
chr1	16984529	16985382	854	*
chr1	16986495	16987011	517	*
chr1	16987180	16987395	216	*
chr1	16988078	16988502	425	*
chr1	17002058	17002392	335	*
chr1	17008222	17008449	228	*
chr1	17011310	17012357	1048	*
chr1	17045277	17046029	753	*
chr1	17053697	17054708	1012	*
chr1	17059586	17060652	1067	*
chr1	17118621	17120347	1727	*
chr1	17419636	17419898	263	*
chr1	17419778	17420215	438	*
chr1	17422566	17422884	319	*
chr1	17436618	17440019	3402	*
chr1	17531531	17532746	1216	*
chr1	17535436	17536948	1513	*
chr1	17537320	17537674	355	*
chr1	17538105	17541175	3071	*
chr1	17539904	17541357	1454	*
chr1	17542719	17543410	692	*
chr1	17545004	17547877	2874	*
chr1	17551362	17551669	308	*
chr1	17551962	17552220	259	*
chr1	17559312	17560151	840	*
chr1	17560515	17562200	1686	*
chr1	17562658	17563587	930	*
chr1	17563882	17566105	2224	*
chr1	17566403	17566959	557	*
chr1	17566755	17567239	485	*
chr1	17567808	17568152	345	*
chr1	17568720	17571432	2713	*
chr1	17571773	17572044	272	*
chr1	17572353	17574920	2568	*
chr1	17574648	17575495	848	*
chr1	17575816	17576074	259	*
chr1	17575903	17576578	676	*
chr1	17580055	17580971	917	*
chr1	17585892	17586227	336	*
chr1	17586472	17588797	2326	*
chr1	17589921	17590299	379	*
chr1	17596279	17596582	304	*
chr1	17599664	17600547	884	*
chr1	17602684	17603020	337	*
chr1	17603441	17604139	699	*
chr1	17604832	17605748	917	*
chr1	17606899	17607165	267	*
chr1	17608456	17608738	283	*
chr1	17609512	17609750	239	*
chr1	17610435	17610867	433	*
chr1	17614216	17614489	274	*
chr1	17616070	17616643	574	*
chr1	17619092	17619480	389	*
chr1	17624005	17624353	349	*
chr1	17628302	17628759	458	*
chr1	17629634	17630157	524	*
chr1	17631362	17631985	624	*
chr1	17632525	17633012	488	*
chr1	17633686	17634394	709	*
chr1	17634662	17635762	1101	*
chr1	17640084	17640364	281	*
chr1	17642276	17642932	657	*
chr1	17643358	17648669	5312	*
chr1	17651295	17655011	3717	*
chr1	17655744	17658129	2386	*
chr1	17658942	17660258	1317	*
chr1	17661560	17662003	444	*
chr1	17662454	17663212	759	*
chr1	17666855	17667843	989	*
chr1	17668005	17668789	785	*
chr1	17669829	17675820	5992	*
chr1	17670871	17672396	1526	*
chr1	17675685	17675866	182	*
chr1	17676459	17678034	1576	*
chr1	17679272	17679768	497	*
chr1	17681400	17685488	4089	*
chr1	17686158	17686877	720	*
chr1	17687462	17689520	2059	*
chr1	17689980	17690682	703	*
chr1	17692478	17692935	458	*
chr1	17693526	17694586	1061	*
chr1	17694934	17695646	713	*
chr1	17696559	17697068	510	*
chr1	17696808	17697215	408	*
chr1	17711658	17712288	631	*
chr1	17717956	17718137	182	*
chr1	17768545	17769144	600	*
chr1	17770444	17771068	625	*
chr1	17771594	17772180	587	*
chr1	17773262	17774064	803	*
chr1	17776084	17776407	324	*
chr1	17776286	17776564	279	*
chr1	17777389	17778089	701	*
chr1	17791377	17791654	278	*
chr1	17795241	17796439	1199	*
chr1	17805788	17805965	178	*
chr1	17807929	17809657	1729	*
chr1	17845493	17845686	194	*
chr1	17920067	17921688	1622	*
chr1	17922601	17923057	457	*
chr1	17923588	17924249	662	*
chr1	17925941	17926359	419	*
chr1	17958075	17958255	181	*
chr1	17963836	17964494	659	*
chr1	17966412	17966973	562	*
chr1	17967158	17967389	232	*
chr1	17967465	17968725	1261	*
chr1	18007932	18008906	975	*
chr1	18009230	18009365	136	*
chr1	18072043	18072177	135	*
chr1	18072335	18073308	974	*
chr1	18105255	18105705	451	*
chr1	18106883	18109585	2703	*
chr1	18107746	18108567	822	*
chr1	18109785	18111302	1518	*
chr1	18117955	18118481	527	*
chr1	18118159	18118669	511	*
chr1	18120180	18120520	341	*
chr1	18123705	18124229	525	*
chr1	18132237	18133330	1094	*
chr1	18173797	18174977	1181	*
chr1	18191113	18192499	1387	*
chr1	18197629	18200585	2957	*
chr1	18211864	18212338	475	*
chr1	18225225	18225557	333	*
chr1	18227993	18228465	473	*
chr1	18229059	18230749	1691	*
chr1	18242055	18242194	140	*
chr1	18282804	18283576	773	*
chr1	18290538	18291286	749	*
chr1	18295069	18295386	318	*
chr1	18323269	18323827	559	*
chr1	18324609	18327136	2528	*
chr1	18339164	18339667	504	*
chr1	18340622	18341089	468	*
chr1	18343695	18345162	1468	*
chr1	18346075	18347512	1438	*
chr1	18474413	18474946	534	*
chr1	18475418	18476410	993	*
chr1	18557650	18557794	145	*
chr1	18581285	18581670	386	*
chr1	18655491	18655865	375	*
chr1	18716759	18717281	523	*
chr1	18723547	18727495	3949	*
chr1	18739514	18740478	965	*
chr1	18902520	18903067	548	*
chr1	18907112	18907876	765	*
chr1	18949596	18949744	149	*
chr1	18954912	18957588	2677	*
chr1	19090743	19091074	332	*
chr1	19091462	19091792	331	*
chr1	19092464	19092701	238	*
chr1	19209558	19210954	1397	*
chr1	19251320	19252065	746	*
chr1	19288438	19289386	949	*
chr1	19310939	19313109	2171	*
chr1	19315460	19316064	605	*
chr1	19317519	19317758	240	*
chr1	19326891	19327616	726	*
chr1	19327336	19327864	529	*
chr1	19344547	19344882	336	*
chr1	19345624	19345951	328	*
chr1	19353012	19353881	870	*
chr1	19359378	19360075	698	*
chr1	19370143	19370806	664	*
chr1	19390524	19390919	396	*
chr1	19402219	19402718	500	*
chr1	19403172	19406761	3590	*
chr1	19407949	19408284	336	*
chr1	19417644	19417931	288	*
chr1	19418920	19419863	944	*
chr1	19441005	19441247	243	*
chr1	19442279	19442860	582	*
chr1	19484223	19486358	2136	*
chr1	19596701	19597391	691	*
chr1	19643511	19646236	2726	*
chr1	19664493	19665457	965	*
chr1	19799795	19800253	459	*
chr1	19881964	19882879	916	*
chr1	19940979	19941320	342	*
chr1	19941311	19941540	230	*
chr1	20152284	20152854	571	*
chr1	20185630	20187000	1371	*
chr1	20223820	20224166	347	*
chr1	20282515	20282886	372	*
chr1	20326222	20326720	499	*
chr1	20327367	20327658	292	*
chr1	20339879	20340617	739	*
chr1	20343149	20344346	1198	*
chr1	20348115	20348802	688	*
chr1	20361594	20361951	358	*
chr1	20361953	20362399	447	*
chr1	20365839	20367752	1914	*
chr1	20375643	20375880	238	*
chr1	20383623	20384113	491	*
chr1	20383660	20383993	334	*
chr1	20385130	20387525	2396	*
chr1	20400439	20400765	327	*
chr1	20404433	20406149	1717	*
chr1	20408293	20408809	517	*
chr1	20409353	20411799	2447	*
chr1	20412833	20414168	1336	*
chr1	20428948	20429203	256	*
chr1	20430093	20431641	1549	*
chr1	20448399	20449294	896	*
chr1	20481754	20482269	516	*
chr1	20483654	20487441	3788	*
chr1	20492582	20494808	2227	*
chr1	20507739	20508364	626	*
chr1	20530583	20531416	834	*
chr1	20551402	20551539	138	*
chr1	20552128	20554696	2569	*
chr1	20633010	20635124	2115	*
chr1	20661161	20662036	876	*
chr1	20696350	20697355	1006	*
chr1	20697826	20698303	478	*
chr1	20708192	20708376	185	*
chr1	20711276	20711866	591	*
chr1	20717468	20718257	790	*
chr1	20731371	20733489	2119	*
chr1	20785015	20785175	161	*
chr1	20786169	20787736	1568	*
chr1	20805065	20805434	370	*
chr1	20820547	20820967	421	*
chr1	21035033	21035816	784	*
chr1	21149684	21150169	486	*
chr1	21175748	21176299	552	*
chr1	21176631	21177585	955	*
chr1	21177434	21177839	406	*
chr1	21192785	21193504	720	*
chr1	21198718	21199264	547	*
chr1	21217953	21218416	464	*
chr1	21220775	21221384	610	*
chr1	21239271	21239838	568	*
chr1	21253892	21255699	1808	*
chr1	21289344	21290962	1619	*
chr1	21341541	21341800	260	*
chr1	21345348	21346035	688	*
chr1	21361307	21363141	1835	*
chr1	21428420	21428777	358	*
chr1	21436765	21437551	787	*
chr1	21439732	21440336	605	*
chr1	21509017	21509944	928	*
chr1	21590285	21590781	497	*
chr1	21593425	21593662	238	*
chr1	21598358	21598594	237	*
chr1	21605824	21606094	271	*
chr1	21612902	21613161	260	*
chr1	21618694	21619571	878	*
chr1	21619510	21619857	348	*
chr1	21620210	21620467	258	*
chr1	21621383	21621609	227	*
chr1	21621739	21622762	1024	*
chr1	21623834	21625344	1511	*
chr1	21625908	21626766	859	*
chr1	21634602	21634867	266	*
chr1	21649944	21651774	1831	*
chr1	21650701	21653073	2373	*
chr1	21652617	21654504	1888	*
chr1	21655404	21656378	975	*
chr1	21659217	21660064	848	*
chr1	21661961	21663137	1177	*
chr1	21662712	21663961	1250	*
chr1	21666201	21667522	1322	*
chr1	21668301	21669682	1382	*
chr1	21704779	21705208	430	*
chr1	21782513	21783833	1321	*
chr1	21864133	21864409	277	*
chr1	21936277	21938149	1873	*
chr1	22024565	22025895	1331	*
chr1	22044945	22045126	182	*
chr1	22052233	22053878	1646	*
chr1	22112922	22113300	379	*
chr1	22113727	22115254	1528	*
chr1	22127187	22127480	294	*
chr1	22141480	22142782	1303	*
chr1	22143207	22143891	685	*
chr1	22341887	22343274	1388	*
chr1	22344933	22345500	568	*
chr1	22349996	22350461	466	*
chr1	22352403	22352632	230	*
chr1	22374163	22374323	161	*
chr1	22451719	22452589	871	*
chr1	22547865	22547999	135	*
chr1	22563080	22563420	341	*
chr1	22564243	22564532	290	*
chr1	22678452	22678880	429	*
chr1	22708062	22708463	402	*
chr1	22708978	22709235	258	*
chr1	22709613	22711657	2045	*
chr1	22711114	22713424	2311	*
chr1	22736554	22736928	375	*
chr1	22754896	22755314	419	*
chr1	22756116	22756541	426	*
chr1	22759506	22759645	140	*
chr1	22761313	22762816	1504	*
chr1	22762807	22763043	237	*
chr1	22778523	22778875	353	*
chr1	22779016	22779402	387	*
chr1	22800231	22800706	476	*
chr1	22801221	22802294	1074	*
chr1	22806343	22807009	667	*
chr1	22808190	22809370	1181	*
chr1	22813992	22816080	2089	*
chr1	22816101	22816868	768	*
chr1	22823967	22831834	7868	*
chr1	22841540	22842672	1133	*
chr1	22855939	22856526	588	*
chr1	22860477	22860858	382	*
chr1	22862894	22863382	489	*
chr1	22864292	22864521	230	*
chr1	22870509	22870869	361	*
chr1	22875209	22877558	2350	*
chr1	22877822	22879199	1378	*
chr1	22879786	22880467	682	*
chr1	22908379	22908627	249	*
chr1	22914646	22917708	3063	*
chr1	23019265	23020559	1295	*
chr1	23084961	23085194	234	*
chr1	23167155	23169230	2076	*
chr1	23177294	23178479	1186	*
chr1	23217089	23217400	312	*
chr1	23343546	23345374	1829	*
chr1	23345925	23346059	135	*
chr1	23367661	23370008	2348	*
chr1	23403684	23404244	561	*
chr1	23408634	23409282	649	*
chr1	23424137	23425274	1138	*
chr1	23442514	23442774	261	*
chr1	23446793	23447207	415	*
chr1	23452056	23452624	569	*
chr1	23452089	23452875	787	*
chr1	23453166	23453562	397	*
chr1	23482818	23485039	2222	*
chr1	23524534	23525599	1066	*
chr1	23529603	23532055	2453	*
chr1	23554288	23555647	1360	*
chr1	23558946	23559774	829	*
chr1	23568055	23568426	372	*
chr1	23568863	23569991	1129	*
chr1	23691662	23692600	939	*
chr1	23742996	23743809	814	*
chr1	23777919	23778789	871	*
chr1	23790761	23792422	1662	*
chr1	23794401	23794538	138	*
chr1	23797947	23798433	487	*
chr1	23799858	23801343	1486	*
chr1	23801850	23802277	428	*
chr1	23825084	23825704	621	*
chr1	23867258	23869021	1764	*
chr1	23902629	23903449	821	*
chr1	23957267	23957716	450	*
chr1	23959221	23960275	1055	*
chr1	23979941	23980992	1052	*
chr1	24018708	24019084	377	*
chr1	24413207	24413964	758	*
chr1	24414793	24416491	1699	*
chr1	24501809	24503803	1995	*
chr1	24642055	24643542	1488	*
chr1	24745134	24745778	645	*
chr1	24848077	24848814	738	*
chr1	25048176	25048528	353	*
chr1	25232087	25232886	800	*
chr1	25239527	25240350	824	*
chr1	25247106	25248026	921	*
chr1	25266445	25268388	1944	*
chr1	25337675	25338790	1116	*
chr1	25429983	25431301	1319	*
chr1	25434476	25434947	472	*
chr1	25462563	25462836	274	*
chr1	25522000	25522175	176	*
chr1	25524190	25524584	395	*
chr1	25524654	25524820	167	*
chr1	25527349	25529179	1831	*
chr1	25529636	25530624	989	*
chr1	25543453	25544141	689	*
chr1	25557091	25557364	274	*
chr1	25559124	25559774	651	*
chr1	25560227	25561073	847	*
chr1	25561488	25562065	578	*
chr1	25562279	25563215	937	*
chr1	25563583	25564109	527	*
chr1	25565032	25565531	500	*
chr1	25565379	25565928	550	*
chr1	25565522	25565732	211	*
chr1	25566224	25569501	3278	*
chr1	25569999	25571832	1834	*
chr1	25572020	25572198	179	*
chr1	25572189	25572472	284	*
chr1	25572339	25572479	141	*
chr1	25572964	25573308	345	*
chr1	25592729	25593056	328	*
chr1	25614734	25616684	1951	*
chr1	25615613	25616679	1067	*
chr1	25616886	25617088	203	*
chr1	25618137	25618655	519	*
chr1	25618952	25619799	848	*
chr1	25621262	25621574	313	*
chr1	25622116	25622251	136	*
chr1	25623787	25624017	231	*
chr1	25640756	25641442	687	*
chr1	25640952	25641519	568	*
chr1	25651295	25651455	161	*
chr1	25651835	25652543	709	*
chr1	25666722	25667245	524	*
chr1	25688581	25688744	164	*
chr1	25694223	25694769	547	*
chr1	25700596	25700943	348	*
chr1	25704216	25704546	331	*
chr1	25728094	25728445	352	*
chr1	25743853	25744294	442	*
chr1	25746842	25749459	2618	*
chr1	25750193	25750388	196	*
chr1	25752569	25753088	520	*
chr1	25753375	25755554	2180	*
chr1	25756567	25756891	325	*
chr1	25756625	25757000	376	*
chr1	25758121	25758601	481	*
chr1	25758494	25759484	991	*
chr1	25758868	25759523	656	*
chr1	25766032	25767668	1637	*
chr1	25767935	25768144	210	*
chr1	25768056	25768771	716	*
chr1	25774909	25775834	926	*
chr1	25796046	25797984	1939	*
chr1	25798740	25799136	397	*
chr1	25799175	25801208	2034	*
chr1	25805541	25806597	1057	*
chr1	25807283	25808061	779	*
chr1	25807899	25808525	627	*
chr1	25808083	25808995	913	*
chr1	25808903	25809201	299	*
chr1	25810389	25811224	836	*
chr1	25812876	25813055	180	*
chr1	25812954	25813427	474	*
chr1	25814032	25814337	306	*
chr1	25819467	25820929	1463	*
chr1	25821777	25821916	140	*
chr1	25858755	25859670	916	*
chr1	25875294	25876045	752	*
chr1	25892337	25892767	431	*
chr1	25894034	25894304	271	*
chr1	25894553	25894803	251	*
chr1	25895165	25895921	757	*
chr1	25896622	25897011	390	*
chr1	25897595	25898365	771	*
chr1	25899891	25900757	867	*
chr1	25900810	25901415	606	*
chr1	25902427	25903020	594	*
chr1	25905216	25908318	3103	*
chr1	25908773	25909871	1099	*
chr1	25911120	25911546	427	*
chr1	25913966	25914214	249	*
chr1	25919754	25920004	251	*
chr1	25920262	25920820	559	*
chr1	25920606	25921079	474	*
chr1	25922034	25923952	1919	*
chr1	25927081	25928884	1804	*
chr1	25929428	25930046	619	*
chr1	25930362	25930851	490	*
chr1	25931373	25932153	781	*
chr1	25932471	25934834	2364	*
chr1	25935478	25936992	1515	*
chr1	25943809	25943939	131	*
chr1	25948374	25949214	841	*
chr1	25952023	25954349	2327	*
chr1	25954376	25954803	428	*
chr1	25954620	25955338	719	*
chr1	25957460	25957716	257	*
chr1	25959155	25960613	1459	*
chr1	25961372	25961723	352	*
chr1	25961702	25961936	235	*
chr1	25997451	25998957	1507	*
chr1	26010531	26010674	144	*
chr1	26016483	26017666	1184	*
chr1	26021679	26022452	774	*
chr1	26034731	26035032	302	*
chr1	26035251	26036350	1100	*
chr1	26110474	26112414	1941	*
chr1	26161056	26162192	1137	*
chr1	26163897	26164537	641	*
chr1	26169514	26170385	872	*
chr1	26225092	26225832	741	*
chr1	26233859	26235080	1222	*
chr1	26275497	26275770	274	*
chr1	26279562	26281029	1468	*
chr1	26288185	26288474	290	*
chr1	26297409	26297647	239	*
chr1	26305974	26307316	1343	*
chr1	26336079	26337131	1053	*
chr1	26360818	26361123	306	*
chr1	26431679	26432774	1096	*
chr1	26470703	26473190	2488	*
chr1	26499852	26501581	1730	*
chr1	26529270	26530689	1420	*
chr1	26620404	26621735	1332	*
chr1	26692561	26693510	950	*
chr1	26693805	26694068	264	*
chr1	26695324	26698381	3058	*
chr1	26699289	26700330	1042	*
chr1	26701775	26702098	324	*
chr1	26722009	26722327	319	*
chr1	26723223	26723921	699	*
chr1	26744264	26744750	487	*
chr1	26768882	26769050	169	*
chr1	26786995	26788677	1683	*
chr1	26826160	26826670	511	*
chr1	26864791	26865740	950	*
chr1	26889957	26890914	958	*
chr1	26899452	26901209	1758	*
chr1	26921531	26922099	569	*
chr1	26993339	26993999	661	*
chr1	27031383	27031841	459	*
chr1	27057251	27059621	2371	*
chr1	27070327	27071400	1074	*
chr1	27070894	27071733	840	*
chr1	27086628	27088202	1575	*
chr1	27086807	27087600	794	*
chr1	27098197	27101920	3724	*
chr1	27102209	27103078	870	*
chr1	27102954	27103364	411	*
chr1	27105983	27107036	1054	*
chr1	27107284	27107626	343	*
chr1	27109960	27110575	616	*
chr1	27112095	27112789	695	*
chr1	27113339	27113826	488	*
chr1	27114002	27115184	1183	*
chr1	27115787	27116090	304	*
chr1	27117623	27119564	1942	*
chr1	27136027	27138116	2090	*
chr1	27139052	27139498	447	*
chr1	27145541	27145805	265	*
chr1	27150684	27150927	244	*
chr1	27152848	27153775	928	*
chr1	27154635	27155160	526	*
chr1	27234129	27234977	849	*
chr1	27293725	27294133	409	*
chr1	27296437	27301985	5549	*
chr1	27302448	27304027	1580	*
chr1	27302962	27308506	5545	*
chr1	27307071	27308149	1079	*
chr1	27316278	27316518	241	*
chr1	27317298	27319616	2319	*
chr1	27321384	27321649	266	*
chr1	27321670	27322694	1025	*
chr1	27323560	27323879	320	*
chr1	27349601	27350823	1223	*
chr1	27351137	27351474	338	*
chr1	27360134	27361039	906	*
chr1	27363759	27364448	690	*
chr1	27365184	27366335	1152	*
chr1	27391537	27392938	1402	*
chr1	27393368	27394395	1028	*
chr1	27394047	27394970	924	*
chr1	27399031	27399967	937	*
chr1	27400110	27400889	780	*
chr1	27401465	27401719	255	*
chr1	27403196	27407701	4506	*
chr1	27413041	27413725	685	*
chr1	27418585	27418846	262	*
chr1	27427469	27429410	1942	*
chr1	27483530	27483869	340	*
chr1	27489235	27490716	1482	*
chr1	27491809	27492698	890	*
chr1	27493254	27493488	235	*
chr1	27503862	27505392	1531	*
chr1	27519132	27524762	5631	*
chr1	27521390	27523375	1986	*
chr1	27525535	27529966	4432	*
chr1	27531624	27534002	2379	*
chr1	27535778	27537861	2084	*
chr1	27539587	27540441	855	*
chr1	27542219	27543597	1379	*
chr1	27544569	27546164	1596	*
chr1	27547904	27548258	355	*
chr1	27548629	27549822	1194	*
chr1	27551833	27552326	494	*
chr1	27554329	27554798	470	*
chr1	27555442	27556409	968	*
chr1	27557008	27572026	15019	*
chr1	27570753	27573228	2476	*
chr1	27574573	27575080	508	*
chr1	27574998	27576454	1457	*
chr1	27576707	27577060	354	*
chr1	27590217	27593883	3667	*
chr1	27594381	27595382	1002	*
chr1	27596081	27596724	644	*
chr1	27596751	27602704	5954	*
chr1	27603223	27604887	1665	*
chr1	27605277	27605448	172	*
chr1	27606643	27607333	691	*
chr1	27614880	27615462	583	*
chr1	27624556	27625623	1068	*
chr1	27624656	27625455	800	*
chr1	27659636	27660096	461	*
chr1	27662729	27663531	803	*
chr1	27668850	27669103	254	*
chr1	27669295	27669669	375	*
chr1	27671893	27672725	833	*
chr1	27725340	27726532	1193	*
chr1	27772889	27773761	873	*
chr1	27830438	27831310	873	*
chr1	27834423	27834984	562	*
chr1	27834891	27836241	1351	*
chr1	27837187	27837464	278	*
chr1	27837564	27837824	261	*
chr1	27841220	27842130	911	*
chr1	27872061	27873654	1594	*
chr1	27914248	27915018	771	*
chr1	27959151	27962068	2918	*
chr1	27959536	27961118	1583	*
chr1	27970608	27971565	958	*
chr1	27971990	27972762	773	*
chr1	28088290	28088827	538	*
chr1	28232510	28233088	579	*
chr1	28235775	28237089	1315	*
chr1	28246474	28247644	1171	*
chr1	28259428	28260226	799	*
chr1	28328811	28329710	900	*
chr1	28369270	28370446	1177	*
chr1	28489319	28489552	234	*
chr1	28505546	28506087	542	*
chr1	28510208	28510685	478	*
chr1	28517932	28518583	652	*
chr1	28552691	28553938	1248	*
chr1	28581326	28582139	814	*
chr1	28591697	28593056	1360	*
chr1	28642594	28644272	1679	*
chr1	28646205	28646348	144	*
chr1	28647736	28649266	1531	*
chr1	28649975	28650315	341	*
chr1	28663204	28663501	298	*
chr1	28663838	28664989	1152	*
chr1	28665689	28665952	264	*
chr1	28667495	28667853	359	*
chr1	28668225	28668829	605	*
chr1	28669119	28669947	829	*
chr1	28736400	28737592	1193	*
chr1	28835824	28836052	229	*
chr1	28886702	28888018	1317	*
chr1	28914287	28915461	1175	*
chr1	29121922	29122438	517	*
chr1	29123685	29125364	1680	*
chr1	29181200	29182311	1112	*
chr1	29222723	29222903	181	*
chr1	29230787	29231161	375	*
chr1	29236033	29237665	1633	*
chr1	29238154	29238494	341	*
chr1	29247289	29247629	341	*
chr1	29249398	29249615	218	*
chr1	29259186	29259783	598	*
chr1	29259515	29260874	1360	*
chr1	29271734	29272124	391	*
chr1	29330779	29331041	263	*
chr1	29342342	29342691	350	*
chr1	29343968	29344121	154	*
chr1	29346483	29346641	159	*
chr1	29346632	29346813	182	*
chr1	29383242	29384138	897	*
chr1	29395294	29395440	147	*
chr1	29439583	29440020	438	*
chr1	29519803	29520053	251	*
chr1	29668773	29668947	175	*
chr1	29669488	29670063	576	*
chr1	29682492	29682938	447	*
chr1	29694765	29696231	1467	*
chr1	29696634	29696879	246	*
chr1	29697000	29697268	269	*
chr1	30085751	30086230	480	*
chr1	30506127	30506839	713	*
chr1	30521524	30522574	1051	*
chr1	30651711	30651855	145	*
chr1	30708089	30708309	221	*
chr1	30716693	30716887	195	*
chr1	30717922	30719634	1713	*
chr1	30815926	30817407	1482	*
chr1	30819836	30820079	244	*
chr1	30823979	30825088	1110	*
chr1	30870126	30870610	485	*
chr1	30875483	30875816	334	*
chr1	30876468	30877033	566	*
chr1	30879544	30880801	1258	*
chr1	30881506	30882837	1332	*
chr1	30883921	30889388	5468	*
chr1	30885822	30889392	3571	*
chr1	30890929	30894305	3377	*
chr1	30894563	30894941	379	*
chr1	30895284	30896036	753	*
chr1	30900164	30901243	1080	*
chr1	30900780	30901469	690	*
chr1	30902748	30903372	625	*
chr1	30904855	30905128	274	*
chr1	30905045	30905342	298	*
chr1	30906955	30908304	1350	*
chr1	30909035	30909667	633	*
chr1	30929270	30929745	476	*
chr1	30930698	30931158	461	*
chr1	30933434	30933582	149	*
chr1	30933482	30933849	368	*
chr1	30936777	30937093	317	*
chr1	31063190	31063980	791	*
chr1	31064881	31066134	1254	*
chr1	31154671	31155864	1194	*
chr1	31182032	31182183	152	*
chr1	31183994	31184180	187	*
chr1	31185454	31185856	403	*
chr1	31188082	31188895	814	*
chr1	31189184	31190677	1494	*
chr1	31191911	31192174	264	*
chr1	31192165	31192494	330	*
chr1	31193902	31194193	292	*
chr1	31194051	31194638	588	*
chr1	31194961	31195584	624	*
chr1	31197815	31202651	4837	*
chr1	31204201	31204335	135	*
chr1	31227535	31228393	859	*
chr1	31238517	31239557	1041	*
chr1	31239736	31240474	739	*
chr1	31249712	31250451	740	*
chr1	31266249	31266624	376	*
chr1	31296575	31297598	1024	*
chr1	31371227	31371354	128	*
chr1	31372279	31375092	2814	*
chr1	31372657	31374063	1407	*
chr1	31375954	31376180	227	*
chr1	31376624	31377285	662	*
chr1	31394827	31395195	369	*
chr1	31413372	31415552	2181	*
chr1	31416023	31416365	343	*
chr1	31431761	31432176	416	*
chr1	31482596	31483864	1269	*
chr1	31484370	31484503	134	*
chr1	31549069	31549662	594	*
chr1	31564047	31564549	503	*
chr1	31564653	31564910	258	*
chr1	31577214	31577397	184	*
chr1	31578190	31578788	599	*
chr1	31578301	31579073	773	*
chr1	31617115	31618662	1548	*
chr1	31618789	31618947	159	*
chr1	31619830	31620235	406	*
chr1	31620751	31621107	357	*
chr1	31621288	31621502	215	*
chr1	31622190	31622941	752	*
chr1	31625219	31629210	3992	*
chr1	31632390	31633221	832	*
chr1	31635300	31636111	812	*
chr1	31637964	31638256	293	*
chr1	31644153	31645632	1480	*
chr1	31645858	31646067	210	*
chr1	31656442	31656587	146	*
chr1	31657130	31657598	469	*
chr1	31658233	31658400	168	*
chr1	31659195	31659837	643	*
chr1	31664572	31664943	372	*
chr1	31665271	31675404	10134	*
chr1	31679645	31679952	308	*
chr1	31681407	31682043	637	*
chr1	31683148	31684393	1246	*
chr1	31685716	31686219	504	*
chr1	31689216	31690229	1014	*
chr1	31690482	31697173	6692	*
chr1	31699500	31700041	542	*
chr1	31700719	31700959	241	*
chr1	31701496	31702281	786	*
chr1	31714536	31715977	1442	*
chr1	31716543	31716992	450	*
chr1	31723042	31723537	496	*
chr1	31724145	31727359	3215	*
chr1	31725981	31739606	13626	*
chr1	31744226	31763352	19127	*
chr1	31764461	31765520	1060	*
chr1	31766455	31766693	239	*
chr1	31767349	31767625	277	*
chr1	31769308	31771575	2268	*
chr1	31770407	31774037	3631	*
chr1	31771147	31772937	1791	*
chr1	31775075	31775275	201	*
chr1	31776397	31777146	750	*
chr1	31780785	31780975	191	*
chr1	31781668	31783134	1467	*
chr1	31783544	31784152	609	*
chr1	31784944	31787517	2574	*
chr1	31787834	31789907	2074	*
chr1	31790354	31790773	420	*
chr1	31790668	31791029	362	*
chr1	31791632	31791803	172	*
chr1	31793075	31793937	863	*
chr1	31794647	31794989	343	*
chr1	31795256	31796255	1000	*
chr1	31810803	31811265	463	*
chr1	31811533	31812229	697	*
chr1	31811672	31812302	631	*
chr1	31842792	31843047	256	*
chr1	31859849	31861206	1358	*
chr1	31866518	31866943	426	*
chr1	31869534	31869929	396	*
chr1	31880179	31880460	282	*
chr1	31880740	31881462	723	*
chr1	31881402	31882114	713	*
chr1	31882398	31882633	236	*
chr1	31937397	31938789	1393	*
chr1	31956688	31957087	400	*
chr1	31958849	31959143	295	*
chr1	31964187	31964507	321	*
chr1	31970758	31971057	300	*
chr1	31970895	31971451	557	*
chr1	31981792	31982298	507	*
chr1	31982049	31982354	306	*
chr1	31984626	31984908	283	*
chr1	32013178	32015062	1885	*
chr1	32040380	32041318	939	*
chr1	32055233	32056528	1296	*
chr1	32057915	32058371	457	*
chr1	32058487	32058794	308	*
chr1	32060200	32061060	861	*
chr1	32062268	32063642	1375	*
chr1	32064781	32064910	130	*
chr1	32069174	32069307	134	*
chr1	32071423	32073825	2403	*
chr1	32075223	32076001	779	*
chr1	32077605	32077760	156	*
chr1	32107947	32108670	724	*
chr1	32179281	32180638	1358	*
chr1	32197215	32197564	350	*
chr1	32198955	32202306	3352	*
chr1	32203996	32204493	498	*
chr1	32204083	32204314	232	*
chr1	32205116	32206422	1307	*
chr1	32208894	32209637	744	*
chr1	32211678	32212079	402	*
chr1	32212317	32212599	283	*
chr1	32215795	32215941	147	*
chr1	32221783	32222772	990	*
chr1	32239417	32241579	2163	*
chr1	32291465	32292961	1497	*
chr1	32332294	32332898	605	*
chr1	32334350	32337273	2924	*
chr1	32351102	32352333	1232	*
chr1	32361361	32362698	1338	*
chr1	32394002	32395307	1306	*
chr1	32426519	32427698	1180	*
chr1	32463749	32463910	162	*
chr1	32464153	32465484	1332	*
chr1	32500506	32501331	826	*
chr1	32538938	32540889	1952	*
chr1	32606036	32606438	403	*
chr1	32612004	32612531	528	*
chr1	32650317	32651867	1551	*
chr1	32683902	32684290	389	*
chr1	32701596	32702242	647	*
chr1	32701892	32703319	1428	*
chr1	32741185	32741807	623	*
chr1	32742208	32743160	953	*
chr1	32753663	32754782	1120	*
chr1	32764982	32767991	3010	*
chr1	32770049	32770519	471	*
chr1	32770805	32771049	245	*
chr1	32771574	32772221	648	*
chr1	32771882	32773832	1951	*
chr1	32816981	32818489	1509	*
chr1	32849226	32849528	303	*
chr1	32857226	32857877	652	*
chr1	32858199	32858405	207	*
chr1	32858895	32859430	536	*
chr1	32861493	32862418	926	*
chr1	32868034	32868333	300	*
chr1	32869657	32871944	2288	*
chr1	32873336	32873601	266	*
chr1	32878311	32878933	623	*
chr1	32881857	32883372	1516	*
chr1	32881965	32882474	510	*
chr1	32886012	32886987	976	*
chr1	32887297	32887835	539	*
chr1	32892302	32894709	2408	*
chr1	32894700	32895645	946	*
chr1	32900979	32901765	787	*
chr1	32963632	32964333	702	*
chr1	32964566	32965324	759	*
chr1	32967643	32968192	550	*
chr1	32972721	32973306	586	*
chr1	33006077	33006362	286	*
chr1	33006960	33007855	896	*
chr1	33036502	33037127	626	*
chr1	33042676	33043101	426	*
chr1	33079417	33079839	423	*
chr1	33080795	33082887	2093	*
chr1	33081882	33084346	2465	*
chr1	33086314	33086595	282	*
chr1	33127014	33127898	885	*
chr1	33161305	33161799	495	*
chr1	33168754	33169142	389	*
chr1	33168806	33169082	277	*
chr1	33169850	33170101	252	*
chr1	33180712	33181058	347	*
chr1	33181033	33182090	1058	*
chr1	33181099	33181811	713	*
chr1	33254201	33254691	491	*
chr1	33255421	33256115	695	*
chr1	33256819	33258988	2170	*
chr1	33257649	33258302	654	*
chr1	33261662	33261920	259	*
chr1	33263928	33264542	615	*
chr1	33266470	33266993	524	*
chr1	33272540	33273253	714	*
chr1	33294899	33295158	260	*
chr1	33295041	33295872	832	*
chr1	33299461	33300408	948	*
chr1	33300518	33301366	849	*
chr1	33307117	33307460	344	*
chr1	33320207	33320933	727	*
chr1	33323993	33324639	647	*
chr1	33325144	33325543	400	*
chr1	33329781	33330358	578	*
chr1	33332061	33333676	1616	*
chr1	33334171	33334752	582	*
chr1	33334866	33335322	457	*
chr1	33335640	33336783	1144	*
chr1	33337288	33341455	4168	*
chr1	33341845	33343263	1419	*
chr1	33343577	33343847	271	*
chr1	33344425	33344691	267	*
chr1	33348884	33350727	1844	*
chr1	33361118	33361960	843	*
chr1	33363405	33368394	4990	*
chr1	33369060	33369489	430	*
chr1	33372324	33372532	209	*
chr1	33391730	33392774	1045	*
chr1	33392655	33392942	288	*
chr1	33410229	33410557	329	*
chr1	33430670	33431423	754	*
chr1	33466228	33466481	254	*
chr1	33468735	33469095	361	*
chr1	33470554	33470951	398	*
chr1	33472196	33473174	979	*
chr1	33518012	33518420	409	*
chr1	33577101	33577455	355	*
chr1	33604412	33605136	725	*
chr1	33633183	33633804	622	*
chr1	33654489	33654621	133	*
chr1	33680460	33680642	183	*
chr1	33685369	33685909	541	*
chr1	33686580	33686746	167	*
chr1	33701131	33701733	603	*
chr1	33707355	33707609	255	*
chr1	33711909	33712225	317	*
chr1	33735892	33736361	470	*
chr1	33738031	33738180	150	*
chr1	33738599	33739158	560	*
chr1	33761967	33762321	355	*
chr1	33778977	33779454	478	*
chr1	33781005	33783269	2265	*
chr1	33798199	33798793	595	*
chr1	33866316	33866800	485	*
chr1	33893608	33893765	158	*
chr1	33893890	33894292	403	*
chr1	33902422	33903086	665	*
chr1	33905772	33906280	509	*
chr1	33908530	33909114	585	*
chr1	33972971	33973680	710	*
chr1	33975110	33975374	265	*
chr1	33984772	33986007	1236	*
chr1	33996211	33996522	312	*
chr1	33997070	33997453	384	*
chr1	33997725	33998408	684	*
chr1	34007957	34008392	436	*
chr1	34012184	34013808	1625	*
chr1	34013961	34014233	273	*
chr1	34058507	34058747	241	*
chr1	34059804	34060130	327	*
chr1	34089830	34090610	781	*
chr1	34090397	34090526	130	*
chr1	34145248	34145623	376	*
chr1	34153050	34153495	446	*
chr1	34163024	34167700	4677	*
chr1	34175093	34175246	154	*
chr1	34176185	34177442	1258	*
chr1	34266184	34267301	1118	*
chr1	34330441	34330738	298	*
chr1	34330540	34330778	239	*
chr1	34331535	34332171	637	*
chr1	34338363	34338511	149	*
chr1	34338562	34339048	487	*
chr1	34339855	34340682	828	*
chr1	34341732	34342171	440	*
chr1	34372150	34372980	831	*
chr1	34373819	34374144	326	*
chr1	34376782	34379482	2701	*
chr1	34379577	34380010	434	*
chr1	34379942	34380843	902	*
chr1	34398322	34399257	936	*
chr1	34482348	34483128	781	*
chr1	34597959	34598086	128	*
chr1	34711928	34712703	776	*
chr1	34713322	34714116	795	*
chr1	34721767	34722340	574	*
chr1	34730361	34730551	191	*
chr1	34859278	34859788	511	*
chr1	34865591	34866796	1206	*
chr1	34870494	34870807	314	*
chr1	34885350	34886348	999	*
chr1	34928227	34930789	2563	*
chr1	34984463	34985742	1280	*
chr1	35031552	35032015	464	*
chr1	35079097	35080134	1038	*
chr1	35188272	35188539	268	*
chr1	35192055	35193575	1521	*
chr1	35201962	35202275	314	*
chr1	35268522	35269339	818	*
chr1	35436742	35437104	363	*
chr1	35448171	35448621	451	*
chr1	35556948	35557950	1003	*
chr1	35557031	35559626	2596	*
chr1	35560714	35561024	311	*
chr1	35561084	35561878	795	*
chr1	35564462	35564815	354	*
chr1	35566236	35566495	260	*
chr1	35572780	35573660	881	*
chr1	35620597	35621387	791	*
chr1	35641255	35642027	773	*
chr1	35666693	35667700	1008	*
chr1	35668392	35668653	262	*
chr1	35672659	35673131	473	*
chr1	35707173	35708986	1814	*
chr1	35709407	35709952	546	*
chr1	35715320	35716089	770	*
chr1	35717630	35719303	1674	*
chr1	35725473	35725720	248	*
chr1	35726933	35727302	370	*
chr1	35727222	35727727	506	*
chr1	35769253	35769958	706	*
chr1	35769503	35770083	581	*
chr1	35807574	35808063	490	*
chr1	35808472	35809057	586	*
chr1	35851327	35851648	322	*
chr1	35851475	35851800	326	*
chr1	35882681	35887917	5237	*
chr1	35882741	35884384	1644	*
chr1	35930446	35931747	1302	*
chr1	36083774	36084676	903	*
chr1	36086377	36086762	386	*
chr1	36088121	36089335	1215	*
chr1	36098152	36098524	373	*
chr1	36138080	36138388	309	*
chr1	36149039	36149827	789	*
chr1	36150432	36151205	774	*
chr1	36153217	36153618	402	*
chr1	36154970	36158450	3481	*
chr1	36160054	36162208	2155	*
chr1	36174335	36174607	273	*
chr1	36175040	36176697	1658	*
chr1	36178999	36179150	152	*
chr1	36187863	36188589	727	*
chr1	36203460	36204708	1249	*
chr1	36203869	36205014	1146	*
chr1	36223861	36224914	1054	*
chr1	36275073	36276000	928	*
chr1	36305520	36305708	189	*
chr1	36306611	36307445	835	*
chr1	36322770	36323450	681	*
chr1	36342124	36342377	254	*
chr1	36348565	36348912	348	*
chr1	36350167	36353498	3332	*
chr1	36350563	36352396	1834	*
chr1	36354876	36356034	1159	*
chr1	36357140	36357411	272	*
chr1	36358025	36358314	290	*
chr1	36358773	36360395	1623	*
chr1	36360691	36361736	1046	*
chr1	36362237	36363031	795	*
chr1	36363519	36364201	683	*
chr1	36365325	36365734	410	*
chr1	36366015	36366973	959	*
chr1	36367465	36367915	451	*
chr1	36368970	36369767	798	*
chr1	36369996	36370259	264	*
chr1	36373586	36375252	1667	*
chr1	36378102	36378247	146	*
chr1	36379002	36379229	228	*
chr1	36381109	36381437	329	*
chr1	36385242	36387687	2446	*
chr1	36389026	36390065	1040	*
chr1	36390167	36390483	317	*
chr1	36390987	36391370	384	*
chr1	36391103	36391485	383	*
chr1	36397021	36398132	1112	*
chr1	36400729	36402390	1662	*
chr1	36420902	36421084	183	*
chr1	36450098	36451110	1013	*
chr1	36464026	36464868	843	*
chr1	36537953	36538125	173	*
chr1	36568263	36568537	275	*
chr1	36569095	36569306	212	*
chr1	36571603	36572375	773	*
chr1	36576275	36576622	348	*
chr1	36585618	36585902	285	*
chr1	36586546	36587771	1226	*
chr1	36588975	36589113	139	*
chr1	36613653	36614029	377	*
chr1	36617088	36617330	243	*
chr1	36625449	36626300	852	*
chr1	36664062	36664217	156	*
chr1	36692767	36693842	1076	*
chr1	36693554	36694619	1066	*
chr1	36696330	36696838	509	*
chr1	36706301	36706853	553	*
chr1	36709543	36709964	422	*
chr1	36709979	36710248	270	*
chr1	36735520	36735694	175	*
chr1	36736640	36736817	178	*
chr1	36787306	36787618	313	*
chr1	36790489	36790629	141	*
chr1	36797009	36797216	208	*
chr1	36807126	36807820	695	*
chr1	36811982	36812143	162	*
chr1	36814072	36814452	381	*
chr1	36814636	36814852	217	*
chr1	36871290	36871523	234	*
chr1	36957119	36957515	397	*
chr1	36961609	36961869	261	*
chr1	36978724	36978989	266	*
chr1	36987516	36987718	203	*
chr1	36989009	36990407	1399	*
chr1	37029214	37029605	392	*
chr1	37031801	37035157	3357	*
chr1	37035044	37035300	257	*
chr1	37036088	37036556	469	*
chr1	37036476	37036713	238	*
chr1	37036541	37037075	535	*
chr1	37037710	37038736	1027	*
chr1	37078095	37078463	369	*
chr1	37134614	37134841	228	*
chr1	37473627	37475075	1449	*
chr1	37514051	37515232	1182	*
chr1	37553170	37554691	1522	*
chr1	37556768	37557586	819	*
chr1	37595174	37596452	1279	*
chr1	37690408	37692875	2468	*
chr1	37725757	37726703	947	*
chr1	37726853	37727038	186	*
chr1	37752020	37754128	2109	*
chr1	37764455	37765766	1312	*
chr1	37793478	37794256	779	*
chr1	37794441	37795602	1162	*
chr1	37807984	37809354	1371	*
chr1	37858992	37860323	1332	*
chr1	37931031	37932314	1284	*
chr1	37940561	37940865	305	*
chr1	37946332	37947485	1154	*
chr1	37988931	37990948	2018	*
chr1	37995665	37997117	1453	*
chr1	38004130	38006370	2241	*
chr1	38012373	38013360	988	*
chr1	38015932	38016272	341	*
chr1	38027262	38030827	3566	*
chr1	38031588	38031830	243	*
chr1	38038670	38039953	1284	*
chr1	38041895	38042162	268	*
chr1	38042425	38042793	369	*
chr1	38045497	38045775	279	*
chr1	38046824	38047592	769	*
chr1	38047894	38048443	550	*
chr1	38048365	38049044	680	*
chr1	38051075	38052203	1129	*
chr1	38053059	38053573	515	*
chr1	38059913	38061359	1447	*
chr1	38061943	38062380	438	*
chr1	38084575	38084943	369	*
chr1	38087862	38090552	2691	*
chr1	38091476	38093464	1989	*
chr1	38095716	38096205	490	*
chr1	38095863	38096230	368	*
chr1	38111283	38111587	305	*
chr1	38111507	38112580	1074	*
chr1	38113403	38118419	5017	*
chr1	38133472	38134831	1360	*
chr1	38135525	38136746	1222	*
chr1	38137026	38137775	750	*
chr1	38138565	38139391	827	*
chr1	38140116	38140681	566	*
chr1	38152095	38152507	413	*
chr1	38153054	38154321	1268	*
chr1	38176483	38176839	357	*
chr1	38207080	38208254	1175	*
chr1	38221078	38221540	463	*
chr1	38249119	38249375	257	*
chr1	38371259	38371611	353	*
chr1	38372364	38372976	613	*
chr1	38476157	38476596	440	*
chr1	38495523	38496831	1309	*
chr1	38497379	38497973	595	*
chr1	38498285	38498692	408	*
chr1	38498544	38499095	552	*
chr1	38547334	38547620	287	*
chr1	38551671	38552093	423	*
chr1	38559101	38559280	180	*
chr1	38559143	38559541	399	*
chr1	38571599	38571910	312	*
chr1	38578166	38578917	752	*
chr1	38589278	38589643	366	*
chr1	38611793	38612061	269	*
chr1	38611885	38612287	403	*
chr1	38613611	38613866	256	*
chr1	38615143	38615374	232	*
chr1	38726252	38727203	952	*
chr1	38727793	38729287	1495	*
chr1	38741432	38741595	164	*
chr1	38791431	38792137	707	*
chr1	38791876	38792337	462	*
chr1	38803601	38804755	1155	*
chr1	38816757	38816922	166	*
chr1	38817810	38818969	1160	*
chr1	38859301	38860326	1026	*
chr1	38872999	38873749	751	*
chr1	38990624	38992284	1661	*
chr1	39025922	39027027	1106	*
chr1	39047283	39047945	663	*
chr1	39080600	39083050	2451	*
chr1	39084203	39084498	296	*
chr1	39085169	39085481	313	*
chr1	39086544	39086928	385	*
chr1	39089692	39091086	1395	*
chr1	39092390	39092555	166	*
chr1	39097623	39098896	1274	*
chr1	39101587	39103477	1891	*
chr1	39104457	39106499	2043	*
chr1	39110306	39111020	715	*
chr1	39129588	39129952	365	*
chr1	39131992	39133435	1444	*
chr1	39158358	39159055	698	*
chr1	39165202	39165444	243	*
chr1	39170081	39171233	1153	*
chr1	39171651	39173220	1570	*
chr1	39190628	39190959	332	*
chr1	39191437	39192362	926	*
chr1	39204308	39205706	1399	*
chr1	39258269	39258520	252	*
chr1	39267127	39267644	518	*
chr1	39268159	39269359	1201	*
chr1	39271193	39271544	352	*
chr1	39271821	39273532	1712	*
chr1	39408303	39409830	1528	*
chr1	39412817	39413728	912	*
chr1	39412857	39414371	1515	*
chr1	39491068	39492505	1438	*
chr1	39514673	39516024	1352	*
chr1	39559178	39559665	488	*
chr1	39563718	39563921	204	*
chr1	39573963	39577375	3413	*
chr1	39671103	39672860	1758	*
chr1	39691106	39692744	1639	*
chr1	39738673	39739154	482	*
chr1	39752917	39754952	2036	*
chr1	39755197	39755886	690	*
chr1	39755827	39756057	231	*
chr1	39756021	39756273	253	*
chr1	39770497	39771385	889	*
chr1	39842919	39843255	337	*
chr1	39843076	39843385	310	*
chr1	39844337	39844610	274	*
chr1	39844988	39846710	1723	*
chr1	39847164	39847590	427	*
chr1	39883254	39883948	695	*
chr1	39886181	39887267	1087	*
chr1	39887670	39888133	464	*
chr1	39897000	39897270	271	*
chr1	39898569	39899309	741	*
chr1	39900791	39902664	1874	*
chr1	39954790	39956407	1618	*
chr1	40004809	40005129	321	*
chr1	40020471	40020606	136	*
chr1	40036679	40037149	471	*
chr1	40037427	40038322	896	*
chr1	40039502	40041164	1663	*
chr1	40042241	40042469	229	*
chr1	40084883	40085128	246	*
chr1	40096842	40097782	941	*
chr1	40160976	40161961	986	*
chr1	40257462	40258501	1040	*
chr1	40260106	40260455	350	*
chr1	40309658	40310462	805	*
chr1	40314208	40314498	291	*
chr1	40314837	40317871	3035	*
chr1	40373392	40374905	1514	*
chr1	40373898	40374875	978	*
chr1	40449750	40451167	1418	*
chr1	40477170	40477841	672	*
chr1	40508618	40509334	717	*
chr1	40531460	40531801	342	*
chr1	40647321	40647548	228	*
chr1	40649333	40650075	743	*
chr1	40653941	40655254	1314	*
chr1	40655414	40655596	183	*
chr1	40663082	40663599	518	*
chr1	40665115	40665912	798	*
chr1	40691526	40692772	1247	*
chr1	40708437	40710099	1663	*
chr1	40710454	40710825	372	*
chr1	40754297	40754597	301	*
chr1	40758027	40758518	492	*
chr1	40760910	40761406	497	*
chr1	40761155	40761452	298	*
chr1	40763734	40764385	652	*
chr1	40782676	40784886	2211	*
chr1	40817714	40819380	1667	*
chr1	40861115	40862810	1696	*
chr1	40979143	40980896	1754	*
chr1	41046271	41046818	548	*
chr1	41241371	41242824	1454	*
chr1	41280102	41280431	330	*
chr1	41286313	41286991	679	*
chr1	41315518	41316205	688	*
chr1	41321143	41321435	293	*
chr1	41357490	41358672	1183	*
chr1	41359171	41359741	571	*
chr1	41360695	41363570	2876	*
chr1	41361628	41368557	6930	*
chr1	41369219	41370002	784	*
chr1	41370638	41372119	1482	*
chr1	41371745	41372683	939	*
chr1	41373696	41374123	428	*
chr1	41374471	41374624	154	*
chr1	41376310	41376503	194	*
chr1	41377232	41377385	154	*
chr1	41377556	41377949	394	*
chr1	41379064	41379230	167	*
chr1	41379453	41381977	2525	*
chr1	41382833	41383802	970	*
chr1	41385416	41388182	2767	*
chr1	41388483	41389068	586	*
chr1	41389773	41390961	1189	*
chr1	41391397	41392691	1295	*
chr1	41392611	41396639	4029	*
chr1	41394064	41396662	2599	*
chr1	41397620	41400192	2573	*
chr1	41400162	41400313	152	*
chr1	41402534	41402724	191	*
chr1	41403541	41406157	2617	*
chr1	41403884	41407530	3647	*
chr1	41407571	41407894	324	*
chr1	41413613	41413868	256	*
chr1	41414139	41414435	297	*
chr1	41414746	41414884	139	*
chr1	41455367	41456015	649	*
chr1	41474627	41475427	801	*
chr1	41482048	41483656	1609	*
chr1	41484265	41484629	365	*
chr1	41484536	41484796	261	*
chr1	41496213	41496672	460	*
chr1	41502239	41502943	705	*
chr1	41504230	41504505	276	*
chr1	41507367	41507763	397	*
chr1	41516094	41516624	531	*
chr1	41516605	41516903	299	*
chr1	41517165	41517939	775	*
chr1	41526202	41526349	148	*
chr1	41526380	41526728	349	*
chr1	41527700	41527975	276	*
chr1	41528219	41528914	696	*
chr1	41558734	41558988	255	*
chr1	41607947	41608641	695	*
chr1	41609163	41609505	343	*
chr1	41619225	41619723	499	*
chr1	41647223	41648197	975	*
chr1	41648403	41650417	2015	*
chr1	41652468	41652662	195	*
chr1	41659967	41660124	158	*
chr1	41661399	41662190	792	*
chr1	41662538	41663250	713	*
chr1	41664684	41665097	414	*
chr1	41664844	41665236	393	*
chr1	41668113	41668628	516	*
chr1	41669177	41669411	235	*
chr1	41670207	41674877	4671	*
chr1	41675128	41676019	892	*
chr1	41688449	41688862	414	*
chr1	41689147	41689703	557	*
chr1	41689964	41690672	709	*
chr1	41710284	41711588	1305	*
chr1	41712281	41716445	4165	*
chr1	41713994	41717062	3069	*
chr1	41718130	41718544	415	*
chr1	41718545	41718789	245	*
chr1	41719569	41720641	1073	*
chr1	41720385	41721270	886	*
chr1	41721754	41722359	606	*
chr1	41721780	41722232	453	*
chr1	41726999	41727137	139	*
chr1	41728337	41729060	724	*
chr1	41731261	41731501	241	*
chr1	41731700	41731838	139	*
chr1	41732251	41732380	130	*
chr1	41732879	41734155	1277	*
chr1	41735378	41736219	842	*
chr1	41735627	41736323	697	*
chr1	41773998	41774183	186	*
chr1	41841534	41844551	3018	*
chr1	41847673	41848011	339	*
chr1	41849121	41849679	559	*
chr1	41853768	41854097	330	*
chr1	41855712	41857373	1662	*
chr1	41859701	41860043	343	*
chr1	41860559	41863381	2823	*
chr1	41867660	41867857	198	*
chr1	41873904	41875596	1693	*
chr1	41884918	41885186	269	*
chr1	41884993	41885309	317	*
chr1	41917254	41919025	1772	*
chr1	41919936	41920340	405	*
chr1	42000174	42001622	1449	*
chr1	42035278	42036492	1215	*
chr1	42046735	42047228	494	*
chr1	42049972	42050368	397	*
chr1	42128575	42129284	710	*
chr1	42143816	42144201	386	*
chr1	42144900	42145388	489	*
chr1	42144946	42145253	308	*
chr1	42172165	42174296	2132	*
chr1	42177066	42177381	316	*
chr1	42334432	42335880	1449	*
chr1	42380208	42381204	997	*
chr1	42414404	42415345	942	*
chr1	42416978	42417993	1016	*
chr1	42419510	42421656	2147	*
chr1	42422791	42424796	2006	*
chr1	42455942	42457074	1133	*
chr1	42463033	42463485	453	*
chr1	42658014	42658563	550	*
chr1	42681763	42682883	1121	*
chr1	42747099	42747308	210	*
chr1	42766370	42767868	1499	*
chr1	42784936	42785597	662	*
chr1	42788150	42788920	771	*
chr1	42816049	42817496	1448	*
chr1	42846436	42847282	847	*
chr1	42923828	42925672	1845	*
chr1	42936124	42936515	392	*
chr1	42941250	42941800	551	*
chr1	42944145	42944496	352	*
chr1	42949546	42949813	268	*
chr1	42952561	42952816	256	*
chr1	42957753	42959078	1326	*
chr1	42958365	42959278	914	*
chr1	43036752	43037171	420	*
chr1	43037336	43037594	259	*
chr1	43038422	43038726	305	*
chr1	43147535	43148276	742	*
chr1	43171434	43172940	1507	*
chr1	43206623	43207334	712	*
chr1	43207379	43207602	224	*
chr1	43232360	43233071	712	*
chr1	43232552	43232850	299	*
chr1	43235571	43235881	311	*
chr1	43237562	43237815	254	*
chr1	43238075	43238390	316	*
chr1	43238495	43239049	555	*
chr1	43243206	43243738	533	*
chr1	43270531	43271105	575	*
chr1	43287014	43287674	661	*
chr1	43287665	43287948	284	*
chr1	43288239	43288898	660	*
chr1	43290447	43292596	2150	*
chr1	43291650	43294020	2371	*
chr1	43317462	43319330	1869	*
chr1	43348677	43349857	1181	*
chr1	43358362	43359146	785	*
chr1	43366729	43368988	2260	*
chr1	43381906	43382712	807	*
chr1	43389421	43390148	728	*
chr1	43423377	43424027	651	*
chr1	43449737	43450299	563	*
chr1	43452587	43454106	1520	*
chr1	43530240	43532926	2687	*
chr1	43533460	43533970	511	*
chr1	43540440	43541180	741	*
chr1	43541874	43542512	639	*
chr1	43542474	43542857	384	*
chr1	43543952	43544475	524	*
chr1	43544865	43546338	1474	*
chr1	43547330	43548038	709	*
chr1	43550230	43550572	343	*
chr1	43552950	43553340	391	*
chr1	43559218	43559653	436	*
chr1	43559852	43560447	596	*
chr1	43563632	43566281	2650	*
chr1	43569161	43571765	2605	*
chr1	43572974	43573580	607	*
chr1	43577320	43578217	898	*
chr1	43582493	43582738	246	*
chr1	43587868	43588533	666	*
chr1	43591345	43591608	264	*
chr1	43596836	43597786	951	*
chr1	43611841	43612134	294	*
chr1	43649506	43650780	1275	*
chr1	43687062	43688260	1199	*
chr1	43688630	43688973	344	*
chr1	43688906	43689792	887	*
chr1	43690149	43690503	355	*
chr1	43690790	43691057	268	*
chr1	43692171	43692965	795	*
chr1	43704518	43705135	618	*
chr1	43705365	43705759	395	*
chr1	43706986	43707956	971	*
chr1	43836558	43836802	245	*
chr1	43910278	43910518	241	*
chr1	43935960	43937210	1251	*
chr1	43946260	43947884	1625	*
chr1	43952923	43953270	348	*
chr1	43966793	43966922	130	*
chr1	43969242	43971295	2054	*
chr1	43971667	43971922	256	*
chr1	43974612	43975526	915	*
chr1	43978535	43980716	2182	*
chr1	43982073	43982392	320	*
chr1	43984208	43984530	323	*
chr1	43984831	43984985	155	*
chr1	43991672	43992550	879	*
chr1	43995733	43996094	362	*
chr1	43996946	43997236	291	*
chr1	44007094	44007431	338	*
chr1	44008316	44008619	304	*
chr1	44009844	44014911	5068	*
chr1	44015793	44017660	1868	*
chr1	44019296	44022099	2804	*
chr1	44023918	44024236	319	*
chr1	44029177	44031455	2279	*
chr1	44213308	44214151	844	*
chr1	44217700	44218404	705	*
chr1	44220055	44220450	396	*
chr1	44220908	44221419	512	*
chr1	44222981	44223402	422	*
chr1	44235232	44236105	874	*
chr1	44238281	44241278	2998	*
chr1	44239288	44241584	2297	*
chr1	44241892	44243409	1518	*
chr1	44244330	44245735	1406	*
chr1	44248351	44249817	1467	*
chr1	44250078	44253141	3064	*
chr1	44291574	44291928	355	*
chr1	44293781	44294241	461	*
chr1	44294672	44295143	472	*
chr1	44302352	44302583	232	*
chr1	44312027	44314081	2055	*
chr1	44314389	44317453	3065	*
chr1	44318629	44319161	533	*
chr1	44322787	44323025	239	*
chr1	44323322	44324834	1513	*
chr1	44325853	44326380	528	*
chr1	44329002	44329248	247	*
chr1	44345967	44346326	360	*
chr1	44347750	44349205	1456	*
chr1	44354667	44355419	753	*
chr1	44405104	44405579	476	*
chr1	44500552	44502486	1935	*
chr1	44624286	44624696	411	*
chr1	44625030	44626395	1366	*
chr1	44631120	44632837	1718	*
chr1	44634318	44634784	467	*
chr1	44635582	44638301	2720	*
chr1	44643720	44643991	272	*
chr1	44650511	44650821	311	*
chr1	44652819	44653226	408	*
chr1	44673648	44674922	1275	*
chr1	44717274	44717481	208	*
chr1	44730956	44731505	550	*
chr1	44739262	44740128	867	*
chr1	44775096	44776395	1300	*
chr1	44779953	44780200	248	*
chr1	44783692	44785182	1491	*
chr1	44786253	44786724	472	*
chr1	44799700	44802591	2892	*
chr1	44802888	44804229	1342	*
chr1	44804328	44804519	192	*
chr1	44806701	44807289	589	*
chr1	44807057	44809437	2381	*
chr1	44810324	44810601	278	*
chr1	44812785	44814093	1309	*
chr1	44819589	44820762	1174	*
chr1	44839548	44839832	285	*
chr1	44842352	44843592	1241	*
chr1	44860027	44860424	398	*
chr1	44860186	44861173	988	*
chr1	44903055	44904207	1153	*
chr1	44926629	44926853	225	*
chr1	44943953	44944620	668	*
chr1	44945267	44946710	1444	*
chr1	44947004	44948344	1341	*
chr1	44986302	44986882	581	*
chr1	45009779	45010737	959	*
chr1	45010869	45012802	1934	*
chr1	45014595	45015008	414	*
chr1	45018794	45019174	381	*
chr1	45205393	45207057	1665	*
chr1	45303368	45304334	967	*
chr1	45326435	45327598	1164	*
chr1	45339532	45341029	1498	*
chr1	45341384	45341550	167	*
chr1	45490383	45491935	1553	*
chr1	45499107	45500859	1753	*
chr1	45501192	45501728	537	*
chr1	45517746	45520419	2674	*
chr1	45521322	45522397	1076	*
chr1	45550516	45551263	748	*
chr1	45583303	45585071	1769	*
chr1	45585556	45586444	889	*
chr1	45686334	45687631	1298	*
chr1	45750237	45751157	921	*
chr1	45751539	45751683	145	*
chr1	45803311	45804394	1084	*
chr1	45863285	45863765	481	*
chr1	45864248	45865851	1604	*
chr1	45866209	45866982	774	*
chr1	45867564	45868098	535	*
chr1	45913262	45913622	361	*
chr1	46030605	46030762	158	*
chr1	46034637	46035236	600	*
chr1	46035569	46036120	552	*
chr1	46036954	46037203	250	*
chr1	46131931	46134369	2439	*
chr1	46166843	46167449	607	*
chr1	46173774	46174112	339	*
chr1	46179707	46180939	1233	*
chr1	46194177	46194523	347	*
chr1	46197692	46199009	1318	*
chr1	46202809	46204466	1658	*
chr1	46219478	46220365	888	*
chr1	46247182	46247674	493	*
chr1	46301506	46303902	2397	*
chr1	46340113	46341675	1563	*
chr1	46342000	46342386	387	*
chr1	46394194	46395479	1286	*
chr1	46406122	46406509	388	*
chr1	46406608	46407131	524	*
chr1	46447832	46448787	956	*
chr1	46466097	46467315	1219	*
chr1	46532931	46533982	1052	*
chr1	46549550	46550473	924	*
chr1	46604012	46604398	387	*
chr1	46615791	46617435	1645	*
chr1	46667775	46668687	913	*
chr1	46718608	46719437	830	*
chr1	47023599	47024278	680	*
chr1	47313496	47314758	1263	*
chr1	47332914	47334952	2039	*
chr1	47437590	47437986	397	*
chr1	47507861	47509344	1484	*
chr1	47533078	47533496	419	*
chr1	47709154	47710225	1072	*
chr1	47996620	47998118	1499	*
chr1	48470501	48473011	2511	*
chr1	48556297	48557076	780	*
chr1	48558581	48558918	338	*
chr1	48776450	48777717	1268	*
chr1	48920796	48921088	293	*
chr1	50023365	50024525	1161	*
chr1	50047860	50048801	942	*
chr1	50106246	50106526	281	*
chr1	50109590	50110962	1373	*
chr1	50111444	50111858	415	*
chr1	50113692	50114012	321	*
chr1	50333257	50333606	350	*
chr1	50416387	50417822	1436	*
chr1	50418251	50424449	6199	*
chr1	50424878	50428028	3151	*
chr1	50960092	50960587	496	*
chr1	50968025	50970367	2343	*
chr1	50976523	50978808	2286	*
chr1	51235619	51237302	1684	*
chr1	51330600	51331034	435	*
chr1	51420678	51423207	2530	*
chr1	51517632	51519591	1960	*
chr1	51616933	51617724	792	*
chr1	51729372	51730135	764	*
chr1	51877515	51877817	303	*
chr1	51878106	51879602	1497	*
chr1	51955646	51956083	438	*
chr1	51989637	51991074	1438	*
chr1	52033024	52033950	927	*
chr1	52055082	52057007	1926	*
chr1	52141676	52142900	1225	*
chr1	52365338	52366513	1176	*
chr1	52368494	52368966	473	*
chr1	52404118	52404257	140	*
chr1	52404414	52404955	542	*
chr1	52552567	52554023	1457	*
chr1	52555172	52555495	324	*
chr1	52602057	52603605	1549	*
chr1	52603547	52604015	469	*
chr1	52632610	52633755	1146	*
chr1	52662888	52663375	488	*
chr1	52697928	52698753	826	*
chr1	52703030	52703646	617	*
chr1	52726308	52727125	818	*
chr1	52842448	52843295	848	*
chr1	52921017	52921879	863	*
chr1	52927073	52927972	900	*
chr1	53014693	53015723	1031	*
chr1	53048144	53048500	357	*
chr1	53061852	53063094	1243	*
chr1	53120601	53123193	2593	*
chr1	53135214	53135347	134	*
chr1	53196650	53197161	512	*
chr1	53220224	53220894	671	*
chr1	53238164	53238995	832	*
chr1	53249487	53249996	510	*
chr1	53261207	53261495	289	*
chr1	53270240	53270520	281	*
chr1	53270953	53273357	2405	*
chr1	53274156	53274580	425	*
chr1	53276128	53297513	21386	*
chr1	53298180	53298453	274	*
chr1	53298783	53325254	26472	*
chr1	53302794	53320141	17348	*
chr1	53325716	53329171	3456	*
chr1	53331930	53332379	450	*
chr1	53351300	53351571	272	*
chr1	53352385	53352660	276	*
chr1	53375472	53377245	1774	*
chr1	53377491	53377844	354	*
chr1	53382792	53383572	781	*
chr1	53385149	53387081	1933	*
chr1	53388889	53394504	5616	*
chr1	53403230	53403698	469	*
chr1	53408982	53410330	1349	*
chr1	53412118	53414236	2119	*
chr1	53414544	53415898	1355	*
chr1	53416271	53417725	1455	*
chr1	53418039	53420068	2030	*
chr1	53430478	53431495	1018	*
chr1	53439266	53439612	347	*
chr1	53459244	53467510	8267	*
chr1	53468002	53468512	511	*
chr1	53469548	53470898	1351	*
chr1	53471454	53472001	548	*
chr1	53471963	53472651	689	*
chr1	53473626	53473912	287	*
chr1	53475685	53479498	3814	*
chr1	53480066	53480498	433	*
chr1	53481021	53481603	583	*
chr1	53513473	53514622	1150	*
chr1	53713211	53713400	190	*
chr1	53738127	53739846	1720	*
chr1	53837996	53838668	673	*
chr1	53889121	53890546	1426	*
chr1	53945369	53947120	1752	*
chr1	53949596	53950362	767	*
chr1	53951925	53952366	442	*
chr1	53953266	53953622	357	*
chr1	54052147	54053998	1852	*
chr1	54103619	54103847	229	*
chr1	54121748	54122307	560	*
chr1	54153817	54154271	455	*
chr1	54173622	54174201	580	*
chr1	54199567	54200638	1072	*
chr1	54220268	54220727	460	*
chr1	54221420	54221666	247	*
chr1	54221669	54223468	1800	*
chr1	54223575	54224426	852	*
chr1	54223739	54224187	449	*
chr1	54225889	54226324	436	*
chr1	54227187	54228851	1665	*
chr1	54227232	54227815	584	*
chr1	54228535	54229262	728	*
chr1	54229676	54229821	146	*
chr1	54237481	54237708	228	*
chr1	54237824	54238984	1161	*
chr1	54238159	54238908	750	*
chr1	54239556	54242089	2534	*
chr1	54244770	54244897	128	*
chr1	54273578	54274323	746	*
chr1	54274076	54274864	789	*
chr1	54275004	54275254	251	*
chr1	54287424	54287910	487	*
chr1	54288984	54291071	2088	*
chr1	54290568	54291842	1275	*
chr1	54291775	54292611	837	*
chr1	54293065	54293266	202	*
chr1	54294889	54295239	351	*
chr1	54298234	54299875	1642	*
chr1	54300280	54300609	330	*
chr1	54301370	54302260	891	*
chr1	54309058	54312527	3470	*
chr1	54312601	54315416	2816	*
chr1	54318037	54319411	1375	*
chr1	54324136	54324598	463	*
chr1	54324790	54325426	637	*
chr1	54325916	54331025	5110	*
chr1	54332232	54333691	1460	*
chr1	54334901	54335544	644	*
chr1	54335551	54335888	338	*
chr1	54336234	54337222	989	*
chr1	54337771	54338039	269	*
chr1	54340719	54341060	342	*
chr1	54340826	54341295	470	*
chr1	54341964	54343754	1791	*
chr1	54345020	54345248	229	*
chr1	54345412	54346142	731	*
chr1	54348680	54348924	245	*
chr1	54349624	54349939	316	*
chr1	54350052	54350918	867	*
chr1	54351776	54352216	441	*
chr1	54352585	54356460	3876	*
chr1	54354844	54358758	3915	*
chr1	54361102	54361591	490	*
chr1	54362409	54362968	560	*
chr1	54364849	54365137	289	*
chr1	54371254	54372272	1019	*
chr1	54373819	54374164	346	*
chr1	54375392	54376051	660	*
chr1	54375733	54376281	549	*
chr1	54378341	54378857	517	*
chr1	54379401	54380883	1483	*
chr1	54391467	54391634	168	*
chr1	54406414	54407078	665	*
chr1	54474633	54475764	1132	*
chr1	54476030	54476404	375	*
chr1	54487889	54488565	677	*
chr1	54487933	54489719	1787	*
chr1	54499109	54500221	1113	*
chr1	54541820	54542545	726	*
chr1	54581134	54582281	1148	*
chr1	54582426	54583423	998	*
chr1	54584391	54584634	244	*
chr1	54715349	54716035	687	*
chr1	54742392	54742580	189	*
chr1	54764487	54764870	384	*
chr1	54781315	54781805	491	*
chr1	54886890	54888024	1135	*
chr1	54888376	54888523	148	*
chr1	54980392	54980801	410	*
chr1	55039438	55040708	1271	*
chr1	55049726	55050782	1057	*
chr1	55062825	55064629	1805	*
chr1	55065001	55066164	1164	*
chr1	55066734	55067864	1131	*
chr1	55069022	55069297	276	*
chr1	55069353	55070514	1162	*
chr1	55069944	55070909	966	*
chr1	55071557	55071890	334	*
chr1	55078588	55078748	161	*
chr1	55079032	55079346	315	*
chr1	55079798	55080099	302	*
chr1	55087886	55088052	167	*
chr1	55213842	55216033	2192	*
chr1	56435549	56436035	487	*
chr1	56436945	56437320	376	*
chr1	56477185	56477993	809	*
chr1	56509966	56510280	315	*
chr1	56527769	56528003	235	*
chr1	56547540	56548093	554	*
chr1	56550351	56551950	1600	*
chr1	56552981	56553320	340	*
chr1	56553253	56553657	405	*
chr1	56555010	56555363	354	*
chr1	56557745	56558019	275	*
chr1	56561923	56562181	259	*
chr1	56562731	56564133	1403	*
chr1	56564162	56564450	289	*
chr1	56564753	56566518	1766	*
chr1	56566925	56567770	846	*
chr1	56568567	56568963	397	*
chr1	56573698	56574177	480	*
chr1	56574531	56574868	338	*
chr1	56575304	56575647	344	*
chr1	56576738	56579676	2939	*
chr1	56645308	56646073	766	*
chr1	56898239	56898429	191	*
chr1	56899544	56899723	180	*
chr1	57019160	57019749	590	*
chr1	57023366	57023523	158	*
chr1	57040811	57041046	236	*
chr1	57040980	57041623	644	*
chr1	57045174	57045301	128	*
chr1	57253100	57253239	140	*
chr1	57259031	57259554	524	*
chr1	57312726	57313504	779	*
chr1	57321204	57321466	263	*
chr1	57321883	57322244	362	*
chr1	57343208	57343845	638	*
chr1	57344298	57345012	715	*
chr1	57377322	57377866	545	*
chr1	57381451	57381903	453	*
chr1	57385177	57386222	1046	*
chr1	57388337	57388698	362	*
chr1	57415782	57415916	135	*
chr1	57420432	57420931	500	*
chr1	57421994	57424881	2888	*
chr1	57425899	57426060	162	*
chr1	57530087	57530411	325	*
chr1	57724209	57724884	676	*
chr1	57798191	57798882	692	*
chr1	57908063	57908683	621	*
chr1	57908383	57908801	419	*
chr1	57910197	57910625	429	*
chr1	57911531	57911734	204	*
chr1	57959697	57960295	599	*
chr1	58227793	58228073	281	*
chr1	58233515	58234734	1220	*
chr1	58235732	58235909	178	*
chr1	58246670	58246977	308	*
chr1	58247545	58247772	228	*
chr1	58248117	58250820	2704	*
chr1	58258158	58258428	271	*
chr1	58325921	58326701	781	*
chr1	58358405	58358973	569	*
chr1	58433012	58433155	144	*
chr1	58441815	58442081	267	*
chr1	58544982	58547180	2199	*
chr1	58699796	58700514	719	*
chr1	58702055	58702716	662	*
chr1	58709840	58710927	1088	*
chr1	58782441	58785301	2861	*
chr1	58815622	58816875	1254	*
chr1	58903731	58904199	469	*
chr1	59296377	59297442	1066	*
chr1	59309756	59310163	408	*
chr1	59446350	59447038	689	*
chr1	59447250	59447846	597	*
chr1	59597641	59598216	576	*
chr1	59765059	59765235	177	*
chr1	59766225	59766417	193	*
chr1	59814126	59815749	1624	*
chr1	59926416	59927409	994	*
chr1	59971665	59973166	1502	*
chr1	59979361	59980048	688	*
chr1	59986298	59986716	419	*
chr1	60031147	60031451	305	*
chr1	60222386	60223053	668	*
chr1	60224497	60224758	262	*
chr1	60225579	60225885	307	*
chr1	60234956	60235358	403	*
chr1	60281053	60281636	584	*
chr1	60367769	60367899	131	*
chr1	60503208	60503780	573	*
chr1	60746191	60746872	682	*
chr1	60858443	60858715	273	*
chr1	60860820	60861156	337	*
chr1	60864989	60866984	1996	*
chr1	60867536	60868354	819	*
chr1	60870469	60870753	285	*
chr1	60874964	60875214	251	*
chr1	60888212	60888790	579	*
chr1	60890597	60890922	326	*
chr1	60891248	60891988	741	*
chr1	60892931	60894737	1807	*
chr1	60895307	60897808	2502	*
chr1	60896718	60899228	2511	*
chr1	60903349	60905124	1776	*
chr1	60923340	60925757	2418	*
chr1	60934514	60935583	1070	*
chr1	60950635	60950970	336	*
chr1	60952032	60953029	998	*
chr1	60969793	60970242	450	*
chr1	60970020	60970378	359	*
chr1	60970874	60971403	530	*
chr1	61042682	61043983	1302	*
chr1	61048952	61049234	283	*
chr1	61049791	61055494	5704	*
chr1	61056850	61057325	476	*
chr1	61057477	61058018	542	*
chr1	61076615	61077408	794	*
chr1	61077742	61078226	485	*
chr1	61078479	61080364	1886	*
chr1	61080664	61084888	4225	*
chr1	61086134	61086383	250	*
chr1	61087674	61089136	1463	*
chr1	61089674	61090083	410	*
chr1	61090432	61090993	562	*
chr1	61091585	61091876	292	*
chr1	61092508	61092906	399	*
chr1	61097702	61098004	303	*
chr1	61100159	61100314	156	*
chr1	61123508	61123782	275	*
chr1	61142830	61142960	131	*
chr1	61143438	61143789	352	*
chr1	61149935	61150385	451	*
chr1	61152719	61152962	244	*
chr1	61157485	61157879	395	*
chr1	61170304	61170748	445	*
chr1	61173599	61174330	732	*
chr1	61183322	61184656	1335	*
chr1	61187490	61188107	618	*
chr1	61189099	61189638	540	*
chr1	61198459	61199151	693	*
chr1	61199425	61199734	310	*
chr1	61213803	61214066	264	*
chr1	61226847	61227119	273	*
chr1	61273115	61273681	567	*
chr1	61277503	61277767	265	*
chr1	61333584	61333970	387	*
chr1	61334729	61335966	1238	*
chr1	61337232	61337490	259	*
chr1	61337767	61338637	871	*
chr1	61339800	61340133	334	*
chr1	61341862	61342566	705	*
chr1	61342237	61342637	401	*
chr1	61344080	61344364	285	*
chr1	61344766	61345079	314	*
chr1	61352893	61353269	377	*
chr1	61357205	61357504	300	*
chr1	61358674	61359303	630	*
chr1	61359082	61359669	588	*
chr1	61392822	61393098	277	*
chr1	61445639	61447115	1477	*
chr1	61447242	61447811	570	*
chr1	61447528	61451851	4324	*
chr1	61452569	61453970	1402	*
chr1	61455495	61455738	244	*
chr1	61641620	61641884	265	*
chr1	61641638	61642041	404	*
chr1	61724863	61725430	568	*
chr1	61741938	61743421	1484	*
chr1	62318693	62319564	872	*
chr1	62435923	62437728	1806	*
chr1	62687415	62688768	1354	*
chr1	62689919	62690181	263	*
chr1	62690323	62691057	735	*
chr1	62783725	62784408	684	*
chr1	62882296	62882555	260	*
chr1	63073610	63074653	1044	*
chr1	63322506	63322973	468	*
chr1	63367209	63368037	829	*
chr1	63522949	63523977	1029	*
chr1	63593215	63593892	678	*
chr1	63692031	63692503	473	*
chr1	63703806	63704132	327	*
chr1	63773602	63775591	1990	*
chr1	64469774	64471439	1666	*
chr1	64505241	64505986	746	*
chr1	64508710	64508990	281	*
chr1	64663612	64664185	574	*
chr1	64744601	64746090	1490	*
chr1	64829819	64830052	234	*
chr1	64909277	64909654	378	*
chr1	64933371	64933809	439	*
chr1	64965395	64966942	1548	*
chr1	65001989	65003047	1059	*
chr1	65066278	65067492	1215	*
chr1	65067724	65069184	1461	*
chr1	65147912	65149238	1327	*
chr1	65150684	65151744	1061	*
chr1	65168114	65169137	1024	*
chr1	65170137	65170902	766	*
chr1	65171274	65171568	295	*
chr1	65173033	65174111	1079	*
chr1	65175106	65176765	1660	*
chr1	65208750	65208898	149	*
chr1	65254408	65255882	1475	*
chr1	65264077	65265019	943	*
chr1	65265501	65266598	1098	*
chr1	65309060	65310351	1292	*
chr1	65419806	65420983	1178	*
chr1	65525206	65525690	485	*
chr1	65792148	65793824	1677	*
chr1	65979264	65979894	631	*
chr1	65991597	65992199	603	*
chr1	65992362	65994641	2280	*
chr1	66278506	66278768	263	*
chr1	66352982	66353719	738	*
chr1	66353529	66354947	1419	*
chr1	66532647	66532959	313	*
chr1	66533626	66534711	1086	*
chr1	66535268	66535886	619	*
chr1	66752316	66752870	555	*
chr1	66924613	66925679	1067	*
chr1	66929799	66930858	1060	*
chr1	67053383	67054572	1190	*
chr1	67134778	67135061	284	*
chr1	67307304	67307987	684	*
chr1	67345243	67346044	802	*
chr1	67429746	67430912	1167	*
chr1	67646580	67647359	780	*
chr1	67685041	67685472	432	*
chr1	67685662	67686778	1117	*
chr1	67766148	67766401	254	*
chr1	67831604	67833975	2372	*
chr1	67939566	67939853	288	*
chr1	67939846	67940203	358	*
chr1	67946035	67946200	166	*
chr1	68111935	68112182	248	*
chr1	68120238	68120382	145	*
chr1	68150238	68150549	312	*
chr1	68230046	68233152	3107	*
chr1	68313555	68314270	716	*
chr1	68366158	68366419	262	*
chr1	68496881	68497390	510	*
chr1	68571460	68571994	535	*
chr1	68745352	68746103	752	*
chr1	68811801	68812159	359	*
chr1	68953460	68953611	152	*
chr1	68955595	68955828	234	*
chr1	68959167	68959878	712	*
chr1	68974207	68974676	470	*
chr1	68975401	68976383	983	*
chr1	69104925	69105281	357	*
chr1	69120392	69120569	178	*
chr1	69122439	69122956	518	*
chr1	69127133	69127426	294	*
chr1	69128753	69129127	375	*
chr1	69139101	69139378	278	*
chr1	69191299	69191624	326	*
chr1	69194110	69194413	304	*
chr1	69228572	69228850	279	*
chr1	69243838	69244499	662	*
chr1	69246214	69247004	791	*
chr1	69248856	69249518	663	*
chr1	69266070	69266381	312	*
chr1	69315561	69316523	963	*
chr1	69565984	69566265	282	*
chr1	69566663	69569876	3214	*
chr1	69649746	69650012	267	*
chr1	69650279	69650509	231	*
chr1	69650497	69650978	482	*
chr1	69737601	69737749	149	*
chr1	69752707	69753369	663	*
chr1	69853403	69853570	168	*
chr1	70139456	70139806	351	*
chr1	70140229	70141036	808	*
chr1	70203871	70204231	361	*
chr1	70205154	70206099	946	*
chr1	70221172	70221980	809	*
chr1	70353801	70355169	1369	*
chr1	70410630	70411605	976	*
chr1	70706356	70706891	536	*
chr1	70809233	70809499	267	*
chr1	71047085	71047933	849	*
chr1	71080739	71081403	665	*
chr1	72282052	72282547	496	*
chr1	72283475	72284359	885	*
chr1	74197944	74198475	532	*
chr1	74209768	74210206	439	*
chr1	74463471	74463987	517	*
chr1	74465271	74465669	399	*
chr1	74471088	74471286	199	*
chr1	74504077	74504423	347	*
chr1	74505022	74505523	502	*
chr1	74506078	74506662	585	*
chr1	74673376	74674241	866	*
chr1	74674720	74674863	144	*
chr1	74732825	74733410	586	*
chr1	75319731	75319991	261	*
chr1	75338552	75339237	686	*
chr1	75423673	75424248	576	*
chr1	75425432	75426185	754	*
chr1	75499235	75499487	253	*
chr1	75499511	75500082	572	*
chr1	75521006	75523230	2225	*
chr1	75526904	75527077	174	*
chr1	75527084	75527403	320	*
chr1	75529256	75529435	180	*
chr1	75614562	75616923	2362	*
chr1	75724269	75724978	710	*
chr1	75785705	75786093	389	*
chr1	75785967	75786497	531	*
chr1	76074555	76075190	636	*
chr1	76154265	76154815	551	*
chr1	76463288	76463467	180	*
chr1	76463699	76463910	212	*
chr1	76585842	76586351	510	*
chr1	76867589	76868883	1295	*
chr1	76962270	76962657	388	*
chr1	77218970	77219457	488	*
chr1	77281397	77283372	1976	*
chr1	77682374	77684009	1636	*
chr1	77759113	77760006	894	*
chr1	77779586	77780149	564	*
chr1	77888262	77889226	965	*
chr1	77978251	77979626	1376	*
chr1	78004510	78005359	850	*
chr1	78045857	78046528	672	*
chr1	78490715	78492009	1295	*
chr1	78649694	78652306	2613	*
chr1	81306086	81306616	531	*
chr1	81491875	81492009	135	*
chr1	81587808	81588202	395	*
chr1	81606040	81606412	373	*
chr1	81800781	81803393	2613	*
chr1	81803505	81803651	147	*
chr1	83625142	83625742	601	*
chr1	83692066	83693268	1203	*
chr1	83860615	83861114	500	*
chr1	83994584	83994723	140	*
chr1	83998431	83999674	1244	*
chr1	84000420	84000683	264	*
chr1	84077461	84078581	1121	*
chr1	84163287	84163944	658	*
chr1	84164299	84165145	847	*
chr1	84165723	84167130	1408	*
chr1	84298142	84299513	1372	*
chr1	84301297	84303602	2306	*
chr1	84369908	84370201	294	*
chr1	84370244	84370634	391	*
chr1	84437322	84437573	252	*
chr1	84478986	84480273	1288	*
chr1	84504315	84507166	2852	*
chr1	84574109	84574708	600	*
chr1	84583035	84583544	510	*
chr1	84620399	84621282	884	*
chr1	84689887	84691176	1290	*
chr1	84711646	84712186	541	*
chr1	84715471	84715958	488	*
chr1	84740230	84740733	504	*
chr1	84750375	84751311	937	*
chr1	84753263	84754687	1425	*
chr1	84755193	84755463	271	*
chr1	84757549	84758003	455	*
chr1	84758350	84760359	2010	*
chr1	84775073	84775315	243	*
chr1	84847613	84848119	507	*
chr1	84855673	84856471	799	*
chr1	84892467	84893240	774	*
chr1	84996774	84998462	1689	*
chr1	85061875	85062450	576	*
chr1	85200543	85202140	1598	*
chr1	85259268	85259877	610	*
chr1	85275912	85277005	1094	*
chr1	85463887	85465628	1742	*
chr1	85576351	85578444	2094	*
chr1	85580235	85582303	2069	*
chr1	85708138	85708778	641	*
chr1	86154935	86157121	2187	*
chr1	86395751	86396447	697	*
chr1	86702949	86703340	392	*
chr1	86703996	86705493	1498	*
chr1	86913926	86915476	1551	*
chr1	86915527	86915719	193	*
chr1	87131939	87132553	615	*
chr1	87167368	87168376	1009	*
chr1	87327975	87329474	1500	*
chr1	87330246	87332258	2013	*
chr1	87334232	87335620	1389	*
chr1	87388435	87388728	294	*
chr1	87753127	87753516	390	*
chr1	87759620	87759932	313	*
chr1	87805630	87806073	444	*
chr1	87958212	87958592	381	*
chr1	88462733	88463327	595	*
chr1	88502996	88503253	258	*
chr1	88683970	88685098	1129	*
chr1	88891135	88891952	818	*
chr1	88992369	88993316	948	*
chr1	89524172	89525436	1265	*
chr1	89632382	89634002	1621	*
chr1	89762733	89763739	1007	*
chr1	89820706	89822039	1334	*
chr1	89842871	89843885	1015	*
chr1	89994899	89995702	804	*
chr1	90851216	90851656	441	*
chr1	91021138	91022429	1292	*
chr1	91171765	91172206	442	*
chr1	91404316	91404853	538	*
chr1	91500556	91501682	1127	*
chr1	91884863	91887160	2298	*
chr1	92029847	92030680	834	*
chr1	92080179	92080927	749	*
chr1	92167272	92167560	289	*
chr1	92168732	92168993	262	*
chr1	92289120	92289364	245	*
chr1	92298558	92299425	868	*
chr1	92755669	92756097	429	*
chr1	92784834	92785502	669	*
chr1	92831881	92832761	881	*
chr1	92960517	92962115	1599	*
chr1	93078472	93080096	1625	*
chr1	93081461	93081920	460	*
chr1	93179692	93180897	1206	*
chr1	93345558	93346553	996	*
chr1	93349649	93349913	265	*
chr1	93447623	93449518	1896	*
chr1	93616538	93617931	1394	*
chr1	93664606	93665192	587	*
chr1	93680377	93682249	1873	*
chr1	93724930	93725359	430	*
chr1	93729325	93729697	373	*
chr1	93730242	93730820	579	*
chr1	93845655	93848208	2554	*
chr1	93878922	93879662	741	*
chr1	93908398	93910195	1798	*
chr1	94095973	94096237	265	*
chr1	94236838	94237646	809	*
chr1	94247097	94247807	711	*
chr1	94417562	94418660	1099	*
chr1	94502069	94502471	403	*
chr1	94502608	94502851	244	*
chr1	94526548	94526720	173	*
chr1	94538395	94538864	470	*
chr1	94540687	94542474	1788	*
chr1	94591395	94592087	693	*
chr1	94805993	94806819	827	*
chr1	94819541	94820658	1118	*
chr1	94866335	94866602	268	*
chr1	94874227	94874623	397	*
chr1	94883940	94884497	558	*
chr1	94886177	94886641	465	*
chr1	94919720	94920207	488	*
chr1	94925587	94927885	2299	*
chr1	95072546	95073303	758	*
chr1	95117250	95117901	652	*
chr1	95233865	95234697	833	*
chr1	95510216	95510479	264	*
chr1	95652552	95652794	243	*
chr1	95655403	95655571	169	*
chr1	96513257	96513991	735	*
chr1	96521246	96521474	229	*
chr1	96598061	96598378	318	*
chr1	96721212	96722530	1319	*
chr1	96724086	96724536	451	*
chr1	96938740	96938923	184	*
chr1	96968633	96969203	571	*
chr1	96969088	96969357	270	*
chr1	97158633	97158822	190	*
chr1	97168133	97168303	171	*
chr1	97728977	97729270	294	*
chr1	97802135	97802447	313	*
chr1	97920599	97921412	814	*
chr1	98044216	98046636	2421	*
chr1	98048277	98050013	1737	*
chr1	98053109	98054676	1568	*
chr1	98103911	98104631	721	*
chr1	98104393	98104674	282	*
chr1	98179188	98179701	514	*
chr1	98659982	98660158	177	*
chr1	98661309	98662395	1087	*
chr1	98670415	98670675	261	*
chr1	98674219	98674601	383	*
chr1	98675408	98675566	159	*
chr1	98689138	98689991	854	*
chr1	98691939	98692769	831	*
chr1	98693320	98693568	249	*
chr1	98706277	98706776	500	*
chr1	98707948	98708574	627	*
chr1	98949768	98949968	201	*
chr1	98969579	98970008	430	*
chr1	98969614	98969845	232	*
chr1	98969801	98970003	203	*
chr1	98971435	98971745	311	*
chr1	98974873	98975159	287	*
chr1	99002102	99002704	603	*
chr1	99003839	99006086	2248	*
chr1	99180429	99181095	667	*
chr1	99184962	99185203	242	*
chr1	99185273	99185759	487	*
chr1	99263784	99265084	1301	*
chr1	99271328	99271489	162	*
chr1	99279380	99280272	893	*
chr1	99292306	99292612	307	*
chr1	99292815	99293217	403	*
chr1	99294159	99294325	167	*
chr1	99332508	99332839	332	*
chr1	99333408	99333769	362	*
chr1	99469488	99469924	437	*
chr1	99470536	99471497	962	*
chr1	99472164	99472461	298	*
chr1	99473923	99474202	280	*
chr1	99644600	99644875	276	*
chr1	99645843	99646527	685	*
chr1	99647466	99647776	311	*
chr1	99707628	99707776	149	*
chr1	99737117	99737325	209	*
chr1	99849816	99850653	838	*
chr1	99969678	99970462	785	*
chr1	100037808	100039029	1222	*
chr1	100056469	100056736	268	*
chr1	100132136	100133947	1812	*
chr1	100249219	100250018	800	*
chr1	100266106	100266710	605	*
chr1	100351110	100353357	2248	*
chr1	100538105	100540146	2042	*
chr1	100894832	100896651	1820	*
chr1	101025338	101026348	1011	*
chr1	101203944	101204991	1048	*
chr1	101205416	101206073	658	*
chr1	101220099	101220479	381	*
chr1	101235676	101239275	3600	*
chr1	101240073	101240343	271	*
chr1	101309492	101310018	527	*
chr1	101781409	101781957	549	*
chr1	101902317	101902486	170	*
chr1	101996207	101997461	1255	*
chr1	103106434	103109728	3295	*
chr1	103525318	103526419	1102	*
chr1	107056616	107057757	1142	*
chr1	107139860	107141962	2103	*
chr1	107480071	107481293	1223	*
chr1	107963963	107966096	2134	*
chr1	108199721	108200658	938	*
chr1	108559762	108560056	295	*
chr1	108559816	108561234	1419	*
chr1	108660888	108661624	737	*
chr1	108691949	108693621	1673	*
chr1	108746445	108747367	923	*
chr1	108816473	108817238	766	*
chr1	108817747	108818379	633	*
chr1	108858371	108858672	302	*
chr1	108876672	108877461	790	*
chr1	108912672	108913010	339	*
chr1	108962277	108964124	1848	*
chr1	109038474	109038844	371	*
chr1	109039549	109042487	2939	*
chr1	109041060	109042505	1446	*
chr1	109075751	109076305	555	*
chr1	109076584	109076897	314	*
chr1	109082472	109084469	1998	*
chr1	109083996	109085456	1461	*
chr1	109087023	109087562	540	*
chr1	109087813	109088191	379	*
chr1	109088958	109091495	2538	*
chr1	109092286	109093485	1200	*
chr1	109094011	109095187	1177	*
chr1	109098695	109098836	142	*
chr1	109099796	109101091	1296	*
chr1	109112589	109114661	2073	*
chr1	109115494	109115858	365	*
chr1	109116900	109117361	462	*
chr1	109119032	109119338	307	*
chr1	109125183	109125452	270	*
chr1	109126107	109127919	1813	*
chr1	109129398	109130361	964	*
chr1	109131310	109132699	1390	*
chr1	109133501	109134840	1340	*
chr1	109136178	109136574	397	*
chr1	109148517	109151811	3295	*
chr1	109157248	109157777	530	*
chr1	109157656	109158173	518	*
chr1	109158363	109159868	1506	*
chr1	109158495	109158883	389	*
chr1	109161766	109162131	366	*
chr1	109162784	109163057	274	*
chr1	109169463	109169840	378	*
chr1	109213606	109214726	1121	*
chr1	109229049	109230901	1853	*
chr1	109231227	109231732	506	*
chr1	109238005	109238437	433	*
chr1	109239458	109242829	3372	*
chr1	109241526	109244592	3067	*
chr1	109246114	109246635	522	*
chr1	109248555	109264040	15486	*
chr1	109266765	109268506	1742	*
chr1	109267821	109270052	2232	*
chr1	109270447	109271690	1244	*
chr1	109272321	109273085	765	*
chr1	109272783	109273418	636	*
chr1	109273365	109276166	2802	*
chr1	109277408	109278458	1051	*
chr1	109282774	109283770	997	*
chr1	109299574	109299731	158	*
chr1	109304243	109305481	1239	*
chr1	109305371	109305781	411	*
chr1	109306989	109307920	932	*
chr1	109307070	109309186	2117	*
chr1	109309854	109312345	2492	*
chr1	109313106	109315095	1990	*
chr1	109315412	109315669	258	*
chr1	109317375	109317607	233	*
chr1	109347670	109348098	429	*
chr1	109350289	109352002	1714	*
chr1	109382179	109382540	362	*
chr1	109384547	109385069	523	*
chr1	109389478	109389760	283	*
chr1	109389846	109390308	463	*
chr1	109392544	109393602	1059	*
chr1	109394708	109394967	260	*
chr1	109395362	109395660	299	*
chr1	109397553	109398770	1218	*
chr1	109426112	109426943	832	*
chr1	109482994	109484860	1867	*
chr1	109487503	109487858	356	*
chr1	109488563	109488862	300	*
chr1	109488920	109489086	167	*
chr1	109490750	109490988	239	*
chr1	109493495	109494347	853	*
chr1	109497477	109497754	278	*
chr1	109497859	109498734	876	*
chr1	109499693	109499973	281	*
chr1	109500478	109500928	451	*
chr1	109508620	109510607	1988	*
chr1	109530409	109530775	367	*
chr1	109531304	109531750	447	*
chr1	109532108	109532710	603	*
chr1	109535574	109536498	925	*
chr1	109539952	109540273	322	*
chr1	109548346	109549253	908	*
chr1	109620153	109621997	1845	*
chr1	109623588	109625358	1771	*
chr1	109625600	109625944	345	*
chr1	109631300	109633193	1894	*
chr1	109655593	109657156	1564	*
chr1	109667600	109669195	1596	*
chr1	109687458	109688234	777	*
chr1	109711722	109712537	816	*
chr1	109739754	109740799	1046	*
chr1	109910093	109911787	1695	*
chr1	109912086	109912946	861	*
chr1	109984190	109985514	1325	*
chr1	110034365	110035427	1063	*
chr1	110135245	110135655	411	*
chr1	110135943	110136164	222	*
chr1	110136310	110138148	1839	*
chr1	110138258	110138446	189	*
chr1	110150077	110151619	1543	*
chr1	110152090	110152491	402	*
chr1	110160621	110160989	369	*
chr1	110161528	110162201	674	*
chr1	110170741	110171870	1130	*
chr1	110207781	110207989	209	*
chr1	110209534	110210908	1375	*
chr1	110212169	110212707	539	*
chr1	110212345	110212683	339	*
chr1	110254948	110255676	729	*
chr1	110337732	110339866	2135	*
chr1	110338269	110340382	2114	*
chr1	110407295	110408100	806	*
chr1	110425707	110426003	297	*
chr1	110494481	110495528	1048	*
chr1	110513602	110514182	581	*
chr1	110537064	110540717	3654	*
chr1	110541084	110542804	1721	*
chr1	110555284	110556275	992	*
chr1	110555455	110556669	1215	*
chr1	110565647	110565976	330	*
chr1	110581732	110583445	1714	*
chr1	110593798	110594261	464	*
chr1	110605845	110607348	1504	*
chr1	110643740	110644133	394	*
chr1	110668596	110668875	280	*
chr1	110674134	110675721	1588	*
chr1	110692756	110693051	296	*
chr1	110714279	110715605	1327	*
chr1	110734157	110734409	253	*
chr1	110753015	110753162	148	*
chr1	110963389	110964229	841	*
chr1	111139393	111140670	1278	*
chr1	111162031	111162326	296	*
chr1	111346148	111346740	593	*
chr1	111448596	111449833	1238	*
chr1	111619708	111620474	767	*
chr1	111729114	111729796	683	*
chr1	111736706	111737357	652	*
chr1	111738188	111740583	2396	*
chr1	111744367	111744720	354	*
chr1	111755005	111756199	1195	*
chr1	111819205	111819869	665	*
chr1	111833129	111833377	249	*
chr1	111842184	111842561	378	*
chr1	111849311	111850261	951	*
chr1	111850433	111850766	334	*
chr1	111851438	111853032	1595	*
chr1	111855927	111856196	270	*
chr1	111856288	111857655	1368	*
chr1	111872795	111874207	1413	*
chr1	111878290	111878737	448	*
chr1	111881125	111881444	320	*
chr1	111904590	111905414	825	*
chr1	111907530	111908058	529	*
chr1	111909094	111909765	672	*
chr1	111909908	111910980	1073	*
chr1	111911548	111912341	794	*
chr1	111919817	111921166	1350	*
chr1	111935659	111936116	458	*
chr1	111941510	111941899	390	*
chr1	111944491	111944852	362	*
chr1	111948441	111948980	540	*
chr1	111948707	111949054	348	*
chr1	111956506	111956986	481	*
chr1	111958106	111962781	4676	*
chr1	111963969	111964573	605	*
chr1	111989956	111990901	946	*
chr1	112390906	112391441	536	*
chr1	112395680	112396955	1276	*
chr1	112464651	112465108	458	*
chr1	112465781	112466698	918	*
chr1	112501829	112502990	1162	*
chr1	112508222	112509449	1228	*
chr1	112618572	112620424	1853	*
chr1	112674086	112676052	1967	*
chr1	112701027	112701623	597	*
chr1	112701603	112701857	255	*
chr1	112704554	112707944	3391	*
chr1	112714919	112715951	1033	*
chr1	112716179	112716642	464	*
chr1	112743859	112744244	386	*
chr1	112849334	112850802	1469	*
chr1	112854522	112854850	329	*
chr1	112955340	112957073	1734	*
chr1	113072582	113073737	1156	*
chr1	113095880	113096072	193	*
chr1	113140685	113141039	355	*
chr1	113146976	113147328	353	*
chr1	113225699	113226712	1014	*
chr1	113268279	113268406	128	*
chr1	113303403	113303685	283	*
chr1	113390061	113391628	1568	*
chr1	113616043	113616479	437	*
chr1	113659283	113660510	1228	*
chr1	113759025	113760133	1109	*
chr1	113811471	113812664	1194	*
chr1	113904402	113905714	1313	*
chr1	113912902	113913253	352	*
chr1	113929048	113930507	1460	*
chr1	113983223	113983390	168	*
chr1	114151960	114155012	3053	*
chr1	114345911	114346849	939	*
chr1	114352503	114353473	971	*
chr1	114510084	114511169	1086	*
chr1	114581350	114582193	844	*
chr1	114669416	114670846	1431	*
chr1	114715896	114717233	1338	*
chr1	114756997	114758319	1323	*
chr1	114780392	114780934	543	*
chr1	115088724	115090119	1396	*
chr1	115107478	115107658	181	*
chr1	115192507	115192654	148	*
chr1	115193169	115193610	442	*
chr1	115337670	115338615	946	*
chr1	115641265	115643172	1908	*
chr1	115666108	115667158	1051	*
chr1	115676564	115677014	451	*
chr1	115677267	115677775	509	*
chr1	115678439	115678785	347	*
chr1	115828015	115829000	986	*
chr1	115837969	115839836	1868	*
chr1	115975810	115977309	1500	*
chr1	116151776	116152486	711	*
chr1	116167887	116168959	1073	*
chr1	116345906	116346294	389	*
chr1	116345916	116346589	674	*
chr1	116372549	116374865	2317	*
chr1	116375460	116375670	211	*
chr1	116376365	116376516	152	*
chr1	116377483	116378054	572	*
chr1	116417978	116418944	967	*
chr1	116569888	116571748	1861	*
chr1	116589371	116589774	404	*
chr1	116590576	116591149	574	*
chr1	116591964	116592722	759	*
chr1	116603660	116603958	299	*
chr1	116603799	116604254	456	*
chr1	116627585	116627857	273	*
chr1	116637970	116638370	401	*
chr1	116646621	116647369	749	*
chr1	116648225	116648912	688	*
chr1	116666923	116668240	1318	*
chr1	116672065	116672542	478	*
chr1	116673048	116673333	286	*
chr1	116674815	116675309	495	*
chr1	116687261	116687673	413	*
chr1	116692102	116692421	320	*
chr1	116693269	116693520	252	*
chr1	116694916	116695284	369	*
chr1	116696672	116697426	755	*
chr1	116710736	116711004	269	*
chr1	116711292	116711796	505	*
chr1	116720843	116721574	732	*
chr1	116825027	116826501	1475	*
chr1	116853881	116855835	1955	*
chr1	116854936	116856487	1552	*
chr1	116878075	116879484	1410	*
chr1	116908410	116909058	649	*
chr1	116909300	116911938	2639	*
chr1	116914044	116914556	513	*
chr1	116914311	116916119	1809	*
chr1	116916340	116917642	1303	*
chr1	116949282	116949601	320	*
chr1	116950751	116951797	1047	*
chr1	116954182	116954761	580	*
chr1	116971676	116971952	277	*
chr1	116986689	116986922	234	*
chr1	117059614	117060646	1033	*
chr1	117113122	117113787	666	*
chr1	117121371	117122584	1214	*
chr1	117171855	117173494	1640	*
chr1	117174410	117174863	454	*
chr1	117180252	117181060	809	*
chr1	117181549	117182446	898	*
chr1	117182467	117182873	407	*
chr1	117183965	117184703	739	*
chr1	117215980	117216366	387	*
chr1	117216085	117216359	275	*
chr1	117366393	117367795	1403	*
chr1	117605210	117607057	1848	*
chr1	117758650	117759215	566	*
chr1	117852406	117852815	410	*
chr1	117853013	117853327	315	*
chr1	117929012	117929973	962	*
chr1	118185071	118185667	597	*
chr1	119117020	119117276	257	*
chr1	119139977	119141076	1100	*
chr1	119327225	119328100	876	*
chr1	119647143	119648544	1402	*
chr1	119711736	119713948	2213	*
chr1	119738178	119738646	469	*
chr1	119907587	119907827	241	*
chr1	119908289	119908739	451	*
chr1	119910268	119910651	384	*
chr1	119935751	119936475	725	*
chr1	119978330	119978620	291	*
chr1	119978416	119978740	325	*
chr1	120013296	120013812	517	*
chr1	120014214	120015936	1723	*
chr1	120025103	120025429	327	*
chr1	120068312	120070165	1854	*
chr1	120175825	120176817	993	*
chr1	120180319	120180875	557	*
chr1	120196921	120197919	999	*
chr1	120232651	120234027	1377	*
chr1	120248751	120249347	597	*
chr1	120249974	120250475	502	*
chr1	120287858	120288625	768	*
chr1	120289169	120290037	869	*
chr1	120341001	120341923	923	*
chr1	120341300	120342467	1168	*
chr1	120354599	120354927	329	*
chr1	120388411	120389640	1230	*
chr1	120414789	120415208	420	*
chr1	120551490	120551960	471	*
chr1	120552585	120552841	257	*
chr1	120557391	120559134	1744	*
chr1	120608390	120609225	836	*
chr1	120609862	120610816	955	*
chr1	120611087	120611416	330	*
chr1	120640791	120641145	355	*
chr1	120648923	120649340	418	*
chr1	120664360	120665093	734	*
chr1	120664979	120665807	829	*
chr1	120700693	120701524	832	*
chr1	120723109	120725756	2648	*
chr1	120726764	120727095	332	*
chr1	120757858	120758193	336	*
chr1	120773053	120773363	311	*
chr1	120777805	120778400	596	*
chr1	120778746	120779304	559	*
chr1	120793171	120793417	247	*
chr1	120844332	120845012	681	*
chr1	120850374	120851409	1036	*
chr1	120912723	120914172	1450	*
chr1	120941913	120943150	1238	*
chr1	120952099	120953376	1278	*
chr1	121007815	121009570	1756	*
chr1	121015917	121016369	453	*
chr1	121019903	121022206	2304	*
chr1	121097336	121098245	910	*
chr1	121116733	121118566	1834	*
chr1	121184394	121188965	4572	*
chr1	121189489	121189624	136	*
chr1	121214708	121215284	577	*
chr1	121215663	121216042	380	*
chr1	121216570	121217089	520	*
chr1	121224106	121224322	217	*
chr1	121231802	121232535	734	*
chr1	121234304	121234576	273	*
chr1	121253452	121253792	341	*
chr1	121278795	121279970	1176	*
chr1	121280491	121281178	688	*
chr1	121281580	121281867	288	*
chr1	121282995	121283280	286	*
chr1	121283201	121284044	844	*
chr1	121284658	121284975	318	*
chr1	121293462	121294206	745	*
chr1	121298264	121300096	1833	*
chr1	121317520	121318281	762	*
chr1	121318717	121319278	562	*
chr1	121346999	121347362	364	*
chr1	121347576	121347964	389	*
chr1	121347654	121348330	677	*
chr1	121348139	121348330	192	*
chr1	121348950	121349222	273	*
chr1	121350081	121350240	160	*
chr1	121355958	121356442	485	*
chr1	121361518	121362386	869	*
chr1	121378943	121379121	179	*
chr1	121381229	121381498	270	*
chr1	121381250	121381581	332	*
chr1	121381761	121382129	369	*
chr1	121382060	121382251	192	*
chr1	121384521	121385223	703	*
chr1	121385805	121386270	466	*
chr1	121387524	121387785	262	*
chr1	121395625	121395984	360	*
chr1	121396424	121397770	1347	*
chr1	121518881	121520067	1187	*
chr1	143423945	143425071	1127	*
chr1	143450825	143451196	372	*
chr1	143661445	143661996	552	*
chr1	143728813	143728991	179	*
chr1	143729199	143730114	916	*
chr1	143736282	143736454	173	*
chr1	143791674	143792522	849	*
chr1	143799389	143800071	683	*
chr1	143804502	143805457	956	*
chr1	143884619	143885716	1098	*
chr1	143903899	143905996	2098	*
chr1	143972034	143976431	4398	*
chr1	143977862	143978349	488	*
chr1	143978974	143980021	1048	*
chr1	144003881	144004340	460	*
chr1	144007744	144007880	137	*
chr1	144009311	144009554	244	*
chr1	144019394	144019844	451	*
chr1	144019825	144020162	338	*
chr1	144021826	144022094	269	*
chr1	144045855	144046082	228	*
chr1	144048795	144049471	677	*
chr1	144049768	144050000	233	*
chr1	144061423	144061735	313	*
chr1	144062947	144063428	482	*
chr1	144077450	144077888	439	*
chr1	144249199	144250892	1694	*
chr1	144276216	144277086	871	*
chr1	144412138	144413163	1026	*
chr1	144413889	144414191	303	*
chr1	144418729	144419205	477	*
chr1	144461375	144461888	514	*
chr1	144485004	144485301	298	*
chr1	144489886	144490647	762	*
chr1	144523838	144524841	1004	*
chr1	144546299	144547017	719	*
chr1	144551017	144551228	212	*
chr1	144551511	144552337	827	*
chr1	144559719	144560204	486	*
chr1	144560566	144561277	712	*
chr1	144567561	144568452	892	*
chr1	144689355	144690164	810	*
chr1	144715312	144716786	1475	*
chr1	144892348	144892572	225	*
chr1	144894070	144894326	257	*
chr1	144894295	144894581	287	*
chr1	144896846	144897545	700	*
chr1	144898040	144898511	472	*
chr1	144898759	144899203	445	*
chr1	144900903	144901507	605	*
chr1	144910497	144910838	342	*
chr1	144917709	144918756	1048	*
chr1	144919257	144919456	200	*
chr1	144923672	144924037	366	*
chr1	144931597	144932451	855	*
chr1	144932713	144932974	262	*
chr1	144960957	144962397	1441	*
chr1	144962044	144962988	945	*
chr1	144963687	144964407	721	*
chr1	144964530	144964856	327	*
chr1	144964898	144965154	257	*
chr1	144979597	144980666	1070	*
chr1	144980874	144981984	1111	*
chr1	144985922	144986660	739	*
chr1	144987080	144987337	258	*
chr1	144995034	144995207	174	*
chr1	144996051	144996881	831	*
chr1	144997245	144997638	394	*
chr1	144998349	144999121	773	*
chr1	144998765	144999538	774	*
chr1	145000014	145000890	877	*
chr1	145045664	145046135	472	*
chr1	145047593	145048094	502	*
chr1	145048052	145048719	668	*
chr1	145058326	145058574	249	*
chr1	145087719	145087905	187	*
chr1	145091372	145093813	2442	*
chr1	145094047	145095925	1879	*
chr1	145155601	145157752	2152	*
chr1	145161145	145162135	991	*
chr1	145168417	145169631	1215	*
chr1	145214370	145215667	1298	*
chr1	145215946	145216395	450	*
chr1	145280612	145281647	1036	*
chr1	145282373	145282724	352	*
chr1	145286937	145287801	865	*
chr1	145424019	145424315	297	*
chr1	145424692	145426232	1541	*
chr1	145430654	145432484	1831	*
chr1	145454003	145454384	382	*
chr1	145459606	145460714	1109	*
chr1	145465207	145466593	1387	*
chr1	145475268	145476678	1411	*
chr1	145486769	145488282	1514	*
chr1	145504946	145506385	1440	*
chr1	145607873	145608597	725	*
chr1	145823632	145824550	919	*
chr1	145842706	145843247	542	*
chr1	145844929	145846564	1636	*
chr1	145856920	145857207	288	*
chr1	145858121	145859975	1855	*
chr1	145871265	145873074	1810	*
chr1	145873626	145873888	263	*
chr1	145885158	145886695	1538	*
chr1	145918009	145919648	1640	*
chr1	145927149	145928047	899	*
chr1	145932602	145932857	256	*
chr1	145957453	145958274	822	*
chr1	145959895	145965108	5214	*
chr1	145977613	145978283	671	*
chr1	145978878	145980199	1322	*
chr1	145994394	145994719	326	*
chr1	145996558	145997349	792	*
chr1	146035573	146039407	3835	*
chr1	146051948	146052689	742	*
chr1	146156548	146156880	333	*
chr1	146173775	146174377	603	*
chr1	146174760	146175351	592	*
chr1	146179158	146179472	315	*
chr1	146227670	146229539	1870	*
chr1	146228363	146229840	1478	*
chr1	146297671	146298732	1062	*
chr1	146369367	146370270	904	*
chr1	146376190	146378539	2350	*
chr1	146386679	146388293	1615	*
chr1	146409505	146410221	717	*
chr1	146443222	146444473	1252	*
chr1	146448641	146449232	592	*
chr1	146472232	146473095	864	*
chr1	146486253	146488145	1893	*
chr1	146647749	146648074	326	*
chr1	146778366	146778623	258	*
chr1	146938273	146939047	775	*
chr1	147072431	147073278	848	*
chr1	147084258	147085467	1210	*
chr1	147171843	147172915	1073	*
chr1	147242200	147243994	1795	*
chr1	147336957	147337449	493	*
chr1	147504654	147505175	522	*
chr1	147539928	147540404	477	*
chr1	147540743	147542634	1892	*
chr1	147544117	147544244	128	*
chr1	147544881	147545193	313	*
chr1	147545236	147545443	208	*
chr1	147598677	147600956	2280	*
chr1	147669481	147670639	1159	*
chr1	147700132	147700892	761	*
chr1	147794584	147794819	236	*
chr1	147798322	147798949	628	*
chr1	147890304	147891752	1449	*
chr1	147892777	147892908	132	*
chr1	147928282	147928952	671	*
chr1	148013511	148015263	1753	*
chr1	148032928	148033790	863	*
chr1	148038772	148039655	884	*
chr1	148048563	148050221	1659	*
chr1	148059901	148061677	1777	*
chr1	148078166	148079838	1673	*
chr1	148150768	148152534	1767	*
chr1	148245366	148245981	616	*
chr1	148246225	148246830	606	*
chr1	148262868	148264108	1241	*
chr1	148280647	148281238	592	*
chr1	148302779	148303263	485	*
chr1	148329225	148329636	412	*
chr1	148334289	148335533	1245	*
chr1	148361100	148363245	2146	*
chr1	148388274	148389007	734	*
chr1	148402229	148402706	478	*
chr1	148432804	148433341	538	*
chr1	148458592	148459754	1163	*
chr1	148522052	148522711	660	*
chr1	148522563	148523161	599	*
chr1	148523878	148524149	272	*
chr1	148528527	148529269	743	*
chr1	148623804	148624159	356	*
chr1	148624636	148625316	681	*
chr1	148625583	148626291	709	*
chr1	148629924	148630224	301	*
chr1	148677688	148677995	308	*
chr1	148678718	148680352	1635	*
chr1	148748400	148749622	1223	*
chr1	148791550	148791965	416	*
chr1	148808285	148809212	928	*
chr1	148844224	148845637	1414	*
chr1	148860538	148861036	499	*
chr1	148860666	148860983	318	*
chr1	148899732	148900411	680	*
chr1	148901186	148901748	563	*
chr1	148951490	148953456	1967	*
chr1	148954353	148957225	2873	*
chr1	148958282	148958609	328	*
chr1	149101939	149102263	325	*
chr1	149103089	149103823	735	*
chr1	149123920	149124530	611	*
chr1	149128666	149129859	1194	*
chr1	149162955	149163484	530	*
chr1	149175560	149177110	1551	*
chr1	149228379	149229395	1017	*
chr1	149229831	149230604	774	*
chr1	149235456	149235717	262	*
chr1	149268749	149269022	274	*
chr1	149269927	149270107	181	*
chr1	149284838	149286027	1190	*
chr1	149300003	149300274	272	*
chr1	149303572	149303906	335	*
chr1	149321090	149321924	835	*
chr1	149390029	149391665	1637	*
chr1	149436408	149436649	242	*
chr1	149445113	149445974	862	*
chr1	149446008	149446476	469	*
chr1	149446975	149447439	465	*
chr1	149463432	149463691	260	*
chr1	149558560	149559079	520	*
chr1	149607026	149608735	1710	*
chr1	149636193	149636852	660	*
chr1	149646531	149646921	391	*
chr1	149700514	149701594	1081	*
chr1	149707891	149708716	826	*
chr1	149713350	149713976	627	*
chr1	149792564	149793765	1202	*
chr1	149811619	149813816	2198	*
chr1	149829085	149830391	1307	*
chr1	149831291	149833603	2313	*
chr1	149834985	149835259	275	*
chr1	149835301	149835444	144	*
chr1	149837931	149838078	148	*
chr1	149839075	149844073	4999	*
chr1	149840702	149843678	2977	*
chr1	149849088	149849381	294	*
chr1	149849955	149852989	3035	*
chr1	149853491	149854165	675	*
chr1	149854192	149854475	284	*
chr1	149860247	149862328	2082	*
chr1	149885328	149889041	3714	*
chr1	149899471	149900396	926	*
chr1	149911762	149912115	354	*
chr1	149916002	149918596	2595	*
chr1	149916755	149918338	1584	*
chr1	149927525	149928675	1151	*
chr1	149934992	149935394	403	*
chr1	149935831	149937117	1287	*
chr1	150010097	150010909	813	*
chr1	150034115	150034521	407	*
chr1	150066872	150068034	1163	*
chr1	150148668	150152224	3557	*
chr1	150152954	150153436	483	*
chr1	150153983	150154631	649	*
chr1	150155541	150156037	497	*
chr1	150157187	150157789	603	*
chr1	150158972	150159470	499	*
chr1	150159451	150159708	258	*
chr1	150159992	150160353	362	*
chr1	150161067	150163980	2914	*
chr1	150164779	150165130	352	*
chr1	150213515	150214243	729	*
chr1	150233692	150233928	237	*
chr1	150234497	150235375	879	*
chr1	150235064	150236357	1294	*
chr1	150255825	150259578	3754	*
chr1	150268244	150269512	1269	*
chr1	150281720	150282872	1153	*
chr1	150293603	150294185	583	*
chr1	150302290	150302632	343	*
chr1	150321005	150322513	1509	*
chr1	150363050	150365453	2404	*
chr1	150487214	150487823	610	*
chr1	150515279	150516169	891	*
chr1	150548802	150549557	756	*
chr1	150558960	150559365	406	*
chr1	150560779	150562621	1843	*
chr1	150563890	150564150	261	*
chr1	150567145	150567415	271	*
chr1	150567726	150570173	2448	*
chr1	150578262	150580469	2208	*
chr1	150611541	150612118	578	*
chr1	150628927	150630062	1136	*
chr1	150696950	150697744	795	*
chr1	150876093	150877052	960	*
chr1	150926121	150926422	302	*
chr1	150970710	150971453	744	*
chr1	150971919	150972890	972	*
chr1	150973315	150975432	2118	*
chr1	150984765	150984931	167	*
chr1	151002462	151002834	373	*
chr1	151003006	151003277	272	*
chr1	151006142	151009064	2923	*
chr1	151013449	151013734	286	*
chr1	151024532	151024754	223	*
chr1	151047663	151048851	1189	*
chr1	151051752	151052065	314	*
chr1	151056871	151057219	349	*
chr1	151057867	151061524	3658	*
chr1	151061870	151063004	1135	*
chr1	151064235	151064777	543	*
chr1	151064314	151065361	1048	*
chr1	151065982	151066281	300	*
chr1	151069799	151071613	1815	*
chr1	151074354	151074590	237	*
chr1	151131305	151132619	1315	*
chr1	151132876	151133017	142	*
chr1	151133437	151133977	541	*
chr1	151142516	151147403	4888	*
chr1	151144280	151147655	3376	*
chr1	151164854	151166665	1812	*
chr1	151174519	151174908	390	*
chr1	151188086	151188349	264	*
chr1	151188979	151190367	1389	*
chr1	151198332	151199037	706	*
chr1	151254535	151255008	474	*
chr1	151280949	151283917	2969	*
chr1	151281216	151283098	1883	*
chr1	151284009	151284314	306	*
chr1	151287399	151287591	193	*
chr1	151293300	151293576	277	*
chr1	151326833	151328327	1495	*
chr1	151328832	151329173	342	*
chr1	151342443	151342759	317	*
chr1	151346154	151347651	1498	*
chr1	151369682	151370061	380	*
chr1	151371981	151372830	850	*
chr1	151399031	151399948	918	*
chr1	151457519	151458595	1077	*
chr1	151459020	151459834	815	*
chr1	151473113	151473899	787	*
chr1	151510728	151512459	1732	*
chr1	151539787	151540889	1103	*
chr1	151579843	151580108	266	*
chr1	151611827	151613694	1868	*
chr1	151693033	151693413	381	*
chr1	151700968	151701362	395	*
chr1	151702852	151704763	1912	*
chr1	151706136	151707960	1825	*
chr1	151708465	151718923	10459	*
chr1	151719091	151719271	181	*
chr1	151721067	151722037	971	*
chr1	151726861	151729869	3009	*
chr1	151728002	151729288	1287	*
chr1	151735127	151735281	155	*
chr1	151763024	151763931	908	*
chr1	151790092	151791266	1175	*
chr1	151838359	151840393	2035	*
chr1	151909043	151910090	1048	*
chr1	151993300	151994255	956	*
chr1	152110435	152112490	2056	*
chr1	152188809	152189776	968	*
chr1	153260720	153262247	1528	*
chr1	153336598	153337354	757	*
chr1	153535550	153536888	1339	*
chr1	153612075	153613061	987	*
chr1	153627125	153627604	480	*
chr1	153633819	153634613	795	*
chr1	153649402	153650321	920	*
chr1	153658558	153659281	724	*
chr1	153670271	153671414	1144	*
chr1	153678014	153680070	2057	*
chr1	153727703	153728467	765	*
chr1	153774847	153776308	1462	*
chr1	153775096	153775568	473	*
chr1	153783402	153783846	445	*
chr1	153790290	153790545	256	*
chr1	153874899	153875479	581	*
chr1	153876306	153877231	926	*
chr1	153878697	153879224	528	*
chr1	153879965	153882441	2477	*
chr1	153883966	153884395	430	*
chr1	153884217	153884502	286	*
chr1	153921973	153923872	1900	*
chr1	153945323	153946791	1469	*
chr1	153946148	153947093	946	*
chr1	153955841	153956598	758	*
chr1	153957849	153958999	1151	*
chr1	153959545	153959765	221	*
chr1	153960084	153960840	757	*
chr1	153962939	153964135	1197	*
chr1	153966359	153966584	226	*
chr1	153967170	153969530	2361	*
chr1	153970390	153970680	291	*
chr1	153972848	153973032	185	*
chr1	153973081	153973454	374	*
chr1	153977125	153978247	1123	*
chr1	153985255	153987247	1993	*
chr1	153990285	153991184	900	*
chr1	154182455	154183472	1018	*
chr1	154220059	154221956	1898	*
chr1	154272218	154273081	864	*
chr1	154324256	154329375	5120	*
chr1	154352062	154353482	1421	*
chr1	154404911	154406063	1153	*
chr1	154463756	154463975	220	*
chr1	154558706	154559845	1140	*
chr1	154567370	154568146	777	*
chr1	154574865	154575086	222	*
chr1	154575229	154575500	272	*
chr1	154576311	154576451	141	*
chr1	154598037	154598370	334	*
chr1	154598707	154600619	1913	*
chr1	154602032	154602375	344	*
chr1	154603616	154604041	426	*
chr1	154607360	154608704	1345	*
chr1	154623186	154623326	141	*
chr1	154627059	154628040	982	*
chr1	154663593	154663919	327	*
chr1	154713011	154713588	578	*
chr1	154714012	154714791	780	*
chr1	154716812	154717175	364	*
chr1	154717452	154718298	847	*
chr1	154719393	154719836	444	*
chr1	154726021	154727965	1945	*
chr1	154736935	154737283	349	*
chr1	154743718	154744137	420	*
chr1	154746364	154748302	1939	*
chr1	154748820	154749479	660	*
chr1	154750442	154751038	597	*
chr1	154751252	154752065	814	*
chr1	154760385	154760966	582	*
chr1	154772121	154772430	310	*
chr1	154773318	154777652	4335	*
chr1	154777697	154778109	413	*
chr1	154779800	154780162	363	*
chr1	154783607	154783939	333	*
chr1	154787052	154788271	1220	*
chr1	154798659	154798902	244	*
chr1	154802737	154803396	660	*
chr1	154807159	154807598	440	*
chr1	154810250	154810685	436	*
chr1	154819838	154820123	286	*
chr1	154820146	154820953	808	*
chr1	154821414	154825524	4111	*
chr1	154829562	154829831	270	*
chr1	154831977	154832503	527	*
chr1	154833106	154834016	911	*
chr1	154837892	154847371	9480	*
chr1	154847806	154849545	1740	*
chr1	154852839	154854203	1365	*
chr1	154855344	154863571	8228	*
chr1	154866566	154868052	1487	*
chr1	154869599	154870534	936	*
chr1	154880208	154880390	183	*
chr1	154897178	154897522	345	*
chr1	154933628	154933939	312	*
chr1	154935041	154935306	266	*
chr1	154936058	154938402	2345	*
chr1	154938998	154939358	361	*
chr1	154940141	154940649	509	*
chr1	154941091	154942290	1200	*
chr1	154945007	154946155	1149	*
chr1	154946079	154946864	786	*
chr1	154947618	154948129	512	*
chr1	154950587	154951309	723	*
chr1	154952954	154953396	443	*
chr1	154953944	154954416	473	*
chr1	154954648	154957058	2411	*
chr1	154959420	154960224	805	*
chr1	154961376	154962473	1098	*
chr1	154962908	154963647	740	*
chr1	154963923	154964233	311	*
chr1	154965264	154965624	361	*
chr1	154966111	154966274	164	*
chr1	154967796	154968161	366	*
chr1	154970318	154970995	678	*
chr1	154974141	154974972	832	*
chr1	154983121	154983899	779	*
chr1	154993709	154993887	179	*
chr1	154999208	155002441	3234	*
chr1	155004179	155005928	1750	*
chr1	155006953	155008355	1403	*
chr1	155008926	155009561	636	*
chr1	155010578	155010885	308	*
chr1	155015591	155016149	559	*
chr1	155016180	155016339	160	*
chr1	155017279	155017773	495	*
chr1	155047671	155047870	200	*
chr1	155050312	155050716	405	*
chr1	155050581	155052382	1802	*
chr1	155063251	155064372	1122	*
chr1	155068853	155071632	2780	*
chr1	155077900	155078099	200	*
chr1	155078487	155083318	4832	*
chr1	155083745	155084007	263	*
chr1	155084267	155085770	1504	*
chr1	155086282	155086729	448	*
chr1	155086667	155086828	162	*
chr1	155093645	155094484	840	*
chr1	155125106	155125580	475	*
chr1	155125844	155128982	3139	*
chr1	155129174	155129328	155	*
chr1	155129265	155129536	272	*
chr1	155133638	155133844	207	*
chr1	155135306	155137151	1846	*
chr1	155139286	155139638	353	*
chr1	155139950	155140656	707	*
chr1	155160923	155161220	298	*
chr1	155166517	155166902	386	*
chr1	155166650	155168002	1353	*
chr1	155172645	155175551	2907	*
chr1	155176363	155177374	1012	*
chr1	155178463	155178773	311	*
chr1	155184372	155184611	240	*
chr1	155187598	155187729	132	*
chr1	155188161	155188971	811	*
chr1	155189245	155191252	2008	*
chr1	155191563	155195306	3744	*
chr1	155198993	155199220	228	*
chr1	155199482	155203401	3920	*
chr1	155205046	155205345	300	*
chr1	155207029	155209576	2548	*
chr1	155210571	155211038	468	*
chr1	155210754	155210986	233	*
chr1	155225654	155226227	574	*
chr1	155227511	155228339	829	*
chr1	155240597	155241365	769	*
chr1	155242792	155242968	177	*
chr1	155243294	155243981	688	*
chr1	155244382	155245413	1032	*
chr1	155247998	155248162	165	*
chr1	155250621	155251075	455	*
chr1	155253540	155256218	2679	*
chr1	155262123	155262582	460	*
chr1	155273061	155273822	762	*
chr1	155277232	155279611	2380	*
chr1	155307124	155307646	523	*
chr1	155308196	155310257	2062	*
chr1	155312571	155312862	292	*
chr1	155313332	155313499	168	*
chr1	155315049	155315277	229	*
chr1	155318262	155318787	526	*
chr1	155318467	155319103	637	*
chr1	155319750	155326161	6412	*
chr1	155327808	155328079	272	*
chr1	155561809	155563519	1711	*
chr1	155590989	155591153	165	*
chr1	155595841	155596989	1149	*
chr1	155598694	155598953	260	*
chr1	155609776	155610641	866	*
chr1	155687673	155689402	1730	*
chr1	155717987	155720222	2236	*
chr1	155718350	155719696	1347	*
chr1	155745358	155746344	987	*
chr1	155856911	155857611	701	*
chr1	155859281	155860914	1634	*
chr1	155861529	155862344	816	*
chr1	155862626	155863358	733	*
chr1	155864764	155865102	339	*
chr1	155867804	155869033	1230	*
chr1	155870749	155872682	1934	*
chr1	155878128	155878494	367	*
chr1	155892417	155892928	512	*
chr1	155910590	155911603	1014	*
chr1	155934089	155935179	1091	*
chr1	155942260	155942535	276	*
chr1	155944934	155945719	786	*
chr1	155960210	155960827	618	*
chr1	155960268	155961354	1087	*
chr1	155961711	155962545	835	*
chr1	155961800	155963222	1423	*
chr1	155962179	155962793	615	*
chr1	155964434	155965372	939	*
chr1	155965359	155967146	1788	*
chr1	155968470	155971563	3094	*
chr1	155969001	155969848	848	*
chr1	155970497	155971174	678	*
chr1	155972134	155973036	903	*
chr1	155974090	155979251	5162	*
chr1	155989257	155989582	326	*
chr1	156020227	156021110	884	*
chr1	156050386	156050523	138	*
chr1	156050749	156051130	382	*
chr1	156051445	156051835	391	*
chr1	156052978	156055434	2457	*
chr1	156057925	156058222	298	*
chr1	156068187	156068660	474	*
chr1	156069101	156073559	4459	*
chr1	156069762	156072547	2786	*
chr1	156073823	156073970	148	*
chr1	156074721	156075488	768	*
chr1	156075974	156077706	1733	*
chr1	156078215	156083769	5555	*
chr1	156084071	156086014	1944	*
chr1	156086283	156087088	806	*
chr1	156089827	156091145	1319	*
chr1	156102303	156102573	271	*
chr1	156103705	156104272	568	*
chr1	156104064	156104479	416	*
chr1	156105000	156105151	152	*
chr1	156105935	156107346	1412	*
chr1	156113925	156116330	2406	*
chr1	156122636	156124928	2293	*
chr1	156126210	156127309	1100	*
chr1	156128787	156129026	240	*
chr1	156129830	156130970	1141	*
chr1	156145964	156146484	521	*
chr1	156146404	156147765	1362	*
chr1	156149453	156151071	1619	*
chr1	156160449	156161537	1089	*
chr1	156193606	156194570	965	*
chr1	156200000	156200282	283	*
chr1	156211108	156211386	279	*
chr1	156212458	156213728	1271	*
chr1	156223172	156223404	233	*
chr1	156223374	156223618	245	*
chr1	156224981	156225748	768	*
chr1	156247645	156248313	669	*
chr1	156249386	156250309	924	*
chr1	156250877	156251299	423	*
chr1	156282154	156283183	1030	*
chr1	156291401	156292311	911	*
chr1	156295031	156296070	1040	*
chr1	156337876	156338924	1049	*
chr1	156381091	156381912	822	*
chr1	156382557	156382862	306	*
chr1	156382910	156383484	575	*
chr1	156385211	156393199	7989	*
chr1	156394056	156395388	1333	*
chr1	156396025	156396575	551	*
chr1	156396845	156397120	276	*
chr1	156397027	156397196	170	*
chr1	156400291	156441856	41566	*
chr1	156442937	156444051	1115	*
chr1	156444972	156445223	252	*
chr1	156445655	156446067	413	*
chr1	156456374	156458087	1714	*
chr1	156461385	156461613	229	*
chr1	156471101	156471544	444	*
chr1	156475682	156476582	901	*
chr1	156480938	156481401	464	*
chr1	156482068	156482651	584	*
chr1	156483629	156483994	366	*
chr1	156484607	156485260	654	*
chr1	156487081	156490803	3723	*
chr1	156492856	156494943	2088	*
chr1	156496399	156496980	582	*
chr1	156497249	156497944	696	*
chr1	156498323	156501956	3634	*
chr1	156504489	156505872	1384	*
chr1	156510602	156511196	595	*
chr1	156533619	156533996	378	*
chr1	156572076	156572948	873	*
chr1	156591298	156592308	1011	*
chr1	156592564	156592931	368	*
chr1	156601305	156601976	672	*
chr1	156608250	156608497	248	*
chr1	156623961	156626083	2123	*
chr1	156638065	156639014	950	*
chr1	156639270	156640187	918	*
chr1	156640462	156645442	4981	*
chr1	156645990	156646685	696	*
chr1	156646841	156648879	2039	*
chr1	156656211	156656494	284	*
chr1	156656826	156657815	990	*
chr1	156660307	156660966	660	*
chr1	156661327	156661756	430	*
chr1	156664515	156664866	352	*
chr1	156664891	156665183	293	*
chr1	156665561	156665791	231	*
chr1	156667116	156670552	3437	*
chr1	156672749	156678027	5279	*
chr1	156689302	156689930	629	*
chr1	156704924	156707034	2111	*
chr1	156707616	156707892	277	*
chr1	156725993	156726137	145	*
chr1	156727873	156729247	1375	*
chr1	156740607	156741831	1225	*
chr1	156743042	156743662	621	*
chr1	156743180	156743752	573	*
chr1	156744666	156745057	392	*
chr1	156746236	156748257	2022	*
chr1	156747329	156748932	1604	*
chr1	156749721	156752483	2763	*
chr1	156766409	156768268	1860	*
chr1	156813902	156814344	443	*
chr1	156858839	156860966	2128	*
chr1	156945495	156946168	674	*
chr1	157041911	157042891	981	*
chr1	157045528	157046366	839	*
chr1	157128198	157128559	362	*
chr1	157129937	157130209	273	*
chr1	157137743	157139132	1390	*
chr1	157471406	157472739	1334	*
chr1	157691325	157691719	395	*
chr1	157991915	157992660	746	*
chr1	157992995	157995930	2936	*
chr1	157996465	157997025	561	*
chr1	158010215	158010448	234	*
chr1	158013332	158014364	1033	*
chr1	158068948	158069207	260	*
chr1	158070701	158072025	1325	*
chr1	158076043	158076472	430	*
chr1	158077414	158079403	1990	*
chr1	158077563	158078592	1030	*
chr1	158113011	158114129	1119	*
chr1	158149528	158150069	542	*
chr1	158177401	158178223	823	*
chr1	158180608	158181742	1135	*
chr1	158577664	158577839	176	*
chr1	158999634	159000201	568	*
chr1	159001847	159002294	448	*
chr1	159010268	159010707	440	*
chr1	159141125	159143726	2602	*
chr1	159169221	159169381	161	*
chr1	159171120	159173517	2398	*
chr1	159179856	159180185	330	*
chr1	159187848	159188595	748	*
chr1	159196541	159196805	265	*
chr1	159198104	159198323	220	*
chr1	159201552	159202510	959	*
chr1	159205793	159205920	128	*
chr1	159218518	159219560	1043	*
chr1	159422705	159422951	247	*
chr1	159641084	159641251	168	*
chr1	159780503	159782088	1586	*
chr1	159831313	159832098	786	*
chr1	159841150	159842149	1000	*
chr1	159854169	159855298	1130	*
chr1	159856651	159856792	142	*
chr1	159921768	159926226	4459	*
chr1	159936482	159937411	930	*
chr1	159937787	159938304	518	*
chr1	159938123	159938611	489	*
chr1	159941142	159945822	4681	*
chr1	160031549	160032785	1237	*
chr1	160046513	160046898	386	*
chr1	160061299	160063891	2593	*
chr1	160064747	160065013	267	*
chr1	160067779	160071052	3274	*
chr1	160080950	160081896	947	*
chr1	160082412	160082739	328	*
chr1	160082945	160083171	227	*
chr1	160083499	160084908	1410	*
chr1	160085574	160086775	1202	*
chr1	160092018	160092293	276	*
chr1	160092745	160093130	386	*
chr1	160093661	160093918	258	*
chr1	160096553	160096898	346	*
chr1	160097833	160099472	1640	*
chr1	160100820	160102748	1929	*
chr1	160103649	160104819	1171	*
chr1	160112314	160113088	775	*
chr1	160114053	160114434	382	*
chr1	160114716	160115139	424	*
chr1	160115563	160118687	3125	*
chr1	160120303	160120678	376	*
chr1	160123205	160123669	465	*
chr1	160123952	160124221	270	*
chr1	160125207	160125537	331	*
chr1	160137112	160137490	379	*
chr1	160168858	160169193	336	*
chr1	160187286	160187816	531	*
chr1	160188992	160191436	2445	*
chr1	160192002	160194118	2117	*
chr1	160194621	160194762	142	*
chr1	160204542	160210095	5554	*
chr1	160208297	160211826	3530	*
chr1	160212301	160214197	1897	*
chr1	160215322	160219829	4508	*
chr1	160223091	160223347	257	*
chr1	160261859	160262904	1046	*
chr1	160263620	160263877	258	*
chr1	160284852	160285575	724	*
chr1	160306124	160308072	1949	*
chr1	160308347	160308738	392	*
chr1	160309041	160309310	270	*
chr1	160342888	160343739	852	*
chr1	160359944	160368788	8845	*
chr1	160374118	160376705	2588	*
chr1	160400015	160402118	2104	*
chr1	160403270	160403847	578	*
chr1	160408049	160408883	835	*
chr1	160410263	160411145	883	*
chr1	160981639	160982307	669	*
chr1	161020433	161021480	1048	*
chr1	161037119	161037293	175	*
chr1	161038247	161039216	970	*
chr1	161039507	161039798	292	*
chr1	161044903	161046509	1607	*
chr1	161047439	161047814	376	*
chr1	161097403	161099419	2017	*
chr1	161117549	161118636	1088	*
chr1	161131832	161133550	1719	*
chr1	161153745	161154643	899	*
chr1	161158959	161160367	1409	*
chr1	161160958	161161193	236	*
chr1	161165757	161167046	1290	*
chr1	161173571	161173821	251	*
chr1	161176735	161178135	1401	*
chr1	161185283	161187086	1804	*
chr1	161192645	161193605	961	*
chr1	161192893	161193671	779	*
chr1	161193940	161194083	144	*
chr1	161198633	161199156	524	*
chr1	161201044	161202954	1911	*
chr1	161225560	161226728	1169	*
chr1	161258414	161259571	1158	*
chr1	161305580	161306593	1014	*
chr1	161313891	161314813	923	*
chr1	161389728	161390731	1004	*
chr1	161399091	161400081	991	*
chr1	161421970	161422741	772	*
chr1	161439932	161442629	2698	*
chr1	161447180	161450057	2878	*
chr1	161454546	161455028	483	*
chr1	161455322	161457293	1972	*
chr1	161461816	161462438	623	*
chr1	161462732	161464796	2065	*
chr1	161469254	161472156	2903	*
chr1	161523913	161524712	800	*
chr1	161524905	161525044	140	*
chr1	161530398	161531196	799	*
chr1	161532008	161533232	1225	*
chr1	161539797	161540673	877	*
chr1	161606212	161606723	512	*
chr1	161612003	161612767	765	*
chr1	161620897	161622188	1292	*
chr1	161725852	161727781	1930	*
chr1	161749611	161750344	734	*
chr1	161764915	161767315	2401	*
chr1	162023203	162024539	1337	*
chr1	162062707	162062957	251	*
chr1	162069669	162070463	795	*
chr1	162070903	162071681	779	*
chr1	162077892	162078136	245	*
chr1	162081124	162081357	234	*
chr1	162144971	162145615	645	*
chr1	162145360	162146423	1064	*
chr1	162197910	162198103	194	*
chr1	162217383	162217997	615	*
chr1	162257322	162257622	301	*
chr1	162360413	162360833	421	*
chr1	162390222	162390401	180	*
chr1	162497594	162498394	801	*
chr1	162561115	162562220	1106	*
chr1	162790361	162791313	953	*
chr1	162822422	162822987	566	*
chr1	163321157	163322543	1387	*
chr1	163397935	163398099	165	*
chr1	163398781	163399069	289	*
chr1	163400009	163400516	508	*
chr1	163409287	163409491	205	*
chr1	163425254	163425621	368	*
chr1	163426082	163427600	1519	*
chr1	163427470	163428016	547	*
chr1	163435904	163436678	775	*
chr1	163440282	163440458	177	*
chr1	163442284	163442491	208	*
chr1	163442660	163443194	535	*
chr1	163837296	163837471	176	*
chr1	164320615	164321658	1044	*
chr1	164518921	164519268	348	*
chr1	164558823	164560082	1260	*
chr1	164565157	164565740	584	*
chr1	164567613	164567872	260	*
chr1	164570445	164570839	395	*
chr1	164573861	164574216	356	*
chr1	164575818	164577005	1188	*
chr1	164579481	164579848	368	*
chr1	164584222	164584651	430	*
chr1	164586130	164589046	2917	*
chr1	164590177	164590926	750	*
chr1	164592549	164592769	221	*
chr1	164600575	164601282	708	*
chr1	164601200	164602703	1504	*
chr1	164607554	164607817	264	*
chr1	164610198	164610732	535	*
chr1	164611832	164612159	328	*
chr1	164613404	164613582	179	*
chr1	164617977	164618416	440	*
chr1	164623344	164624791	1448	*
chr1	164626013	164626437	425	*
chr1	164633874	164636882	3009	*
chr1	164637242	164640992	3751	*
chr1	164642196	164642548	353	*
chr1	164642756	164643482	727	*
chr1	164644209	164649675	5467	*
chr1	164650274	164652316	2043	*
chr1	164652913	164653156	244	*
chr1	164669941	164671027	1087	*
chr1	164671454	164672629	1176	*
chr1	164675873	164676297	425	*
chr1	164689608	164690291	684	*
chr1	164690218	164690510	293	*
chr1	164703164	164703649	486	*
chr1	164707055	164708258	1204	*
chr1	164710620	164711013	394	*
chr1	164710944	164711213	270	*
chr1	164711762	164713060	1299	*
chr1	164720807	164721443	637	*
chr1	164721670	164722227	558	*
chr1	164722908	164723929	1022	*
chr1	164724964	164725835	872	*
chr1	164735520	164736401	882	*
chr1	164749746	164749931	186	*
chr1	164751141	164751269	129	*
chr1	164753676	164754790	1115	*
chr1	164755167	164756269	1103	*
chr1	164758255	164758861	607	*
chr1	164758371	164759233	863	*
chr1	164759682	164760385	704	*
chr1	164761102	164761588	487	*
chr1	164768180	164768641	462	*
chr1	164779344	164780093	750	*
chr1	164780546	164781241	696	*
chr1	164781646	164782445	800	*
chr1	164783990	164784396	407	*
chr1	164785569	164787517	1949	*
chr1	164787668	164787829	162	*
chr1	164792749	164792957	209	*
chr1	164799792	164799999	208	*
chr1	164801091	164802731	1641	*
chr1	164801192	164802023	832	*
chr1	164806831	164807072	242	*
chr1	164840140	164840578	439	*
chr1	164840781	164842189	1409	*
chr1	164912274	164912792	519	*
chr1	164913546	164913689	144	*
chr1	165235160	165236714	1555	*
chr1	165355423	165356472	1050	*
chr1	165375829	165376737	909	*
chr1	165444831	165445366	536	*
chr1	165598053	165598943	891	*
chr1	165599483	165599754	272	*
chr1	165630522	165631997	1476	*
chr1	165660686	165662080	1395	*
chr1	165660763	165660950	188	*
chr1	165661002	165661679	678	*
chr1	165697782	165698957	1176	*
chr1	165768147	165769729	1583	*
chr1	165827264	165829245	1982	*
chr1	166032699	166033508	810	*
chr1	166165104	166167350	2247	*
chr1	166838903	166839579	677	*
chr1	166839926	166840269	344	*
chr1	166875836	166876621	786	*
chr1	166920431	166921485	1055	*
chr1	166973205	166976635	3431	*
chr1	167044035	167044397	363	*
chr1	167121075	167122151	1077	*
chr1	167168503	167168884	382	*
chr1	167186971	167187238	268	*
chr1	167220102	167222304	2203	*
chr1	167268441	167268851	411	*
chr1	167269202	167269897	696	*
chr1	167270386	167270959	574	*
chr1	167272419	167273958	1540	*
chr1	167291735	167292092	358	*
chr1	167297385	167297839	455	*
chr1	167326095	167327735	1641	*
chr1	167328071	167329645	1575	*
chr1	167328901	167329629	729	*
chr1	167330743	167331344	602	*
chr1	167332123	167334242	2120	*
chr1	167341602	167341925	324	*
chr1	167364625	167365099	475	*
chr1	167365500	167366265	766	*
chr1	167369106	167369415	310	*
chr1	167370625	167371503	879	*
chr1	167371851	167372344	494	*
chr1	167373408	167374432	1025	*
chr1	167374684	167375066	383	*
chr1	167377132	167377475	344	*
chr1	167412129	167412499	371	*
chr1	167424336	167424820	485	*
chr1	167427475	167427687	213	*
chr1	167429751	167431744	1994	*
chr1	167435511	167435788	278	*
chr1	167438328	167438688	361	*
chr1	167438874	167440034	1161	*
chr1	167454559	167456325	1767	*
chr1	167553374	167553955	582	*
chr1	167629711	167630587	877	*
chr1	167712299	167712624	326	*
chr1	167713658	167713977	320	*
chr1	167714210	167714806	597	*
chr1	167714962	167715309	348	*
chr1	167715477	167715630	154	*
chr1	167716409	167716669	261	*
chr1	167721449	167722609	1161	*
chr1	167806486	167806664	179	*
chr1	167893136	167893687	552	*
chr1	167935271	167937277	2007	*
chr1	168082061	168082930	870	*
chr1	168082980	168083388	409	*
chr1	168083765	168084121	357	*
chr1	168093781	168093909	129	*
chr1	168114746	168115820	1075	*
chr1	168134826	168137743	2918	*
chr1	168178516	168179502	987	*
chr1	168225499	168226168	670	*
chr1	168342514	168343069	556	*
chr1	168400573	168400718	146	*
chr1	168400925	168401507	583	*
chr1	168402886	168403418	533	*
chr1	168428026	168428398	373	*
chr1	168428234	168428536	303	*
chr1	168430190	168430666	477	*
chr1	168432169	168432297	129	*
chr1	168433184	168433819	636	*
chr1	168435581	168435727	147	*
chr1	168439487	168440149	663	*
chr1	168513607	168514013	407	*
chr1	168737435	168737945	511	*
chr1	168768345	168768724	380	*
chr1	168795075	168795959	885	*
chr1	168804116	168804300	185	*
chr1	168846690	168846836	147	*
chr1	168848207	168848842	636	*
chr1	169086476	169087834	1359	*
chr1	169102462	169103126	665	*
chr1	169105123	169109999	4877	*
chr1	169347317	169347874	558	*
chr1	169367184	169368264	1081	*
chr1	169427176	169427559	384	*
chr1	169485361	169486331	971	*
chr1	169794520	169795277	758	*
chr1	169893199	169894405	1207	*
chr1	170074220	170074933	714	*
chr1	170531896	170532553	658	*
chr1	170664449	170664991	543	*
chr1	171485149	171486514	1366	*
chr1	171645138	171645490	353	*
chr1	171741445	171742715	1271	*
chr1	171780840	171781923	1084	*
chr1	171840932	171842586	1655	*
chr1	171898996	171899293	298	*
chr1	171988158	171989053	896	*
chr1	172358723	172359285	563	*
chr1	172443053	172444539	1487	*
chr1	172532466	172533885	1420	*
chr1	173476725	173478013	1289	*
chr1	173669147	173669964	818	*
chr1	173714841	173715532	692	*
chr1	173824427	173824994	568	*
chr1	173867565	173868895	1331	*
chr1	174021548	174023006	1459	*
chr1	174121859	174122401	543	*
chr1	174159289	174160374	1086	*
chr1	174262864	174263296	433	*
chr1	174491567	174491833	267	*
chr1	174653163	174653731	569	*
chr1	174657387	174658146	760	*
chr1	174708878	174709096	219	*
chr1	174799582	174800610	1029	*
chr1	174998821	175000636	1816	*
chr1	175023042	175023958	917	*
chr1	175029717	175030065	349	*
chr1	175072004	175072853	850	*
chr1	175143771	175143929	159	*
chr1	175192231	175193344	1114	*
chr1	175203616	175203765	150	*
chr1	175378757	175378927	171	*
chr1	175379319	175379566	248	*
chr1	175380641	175381342	702	*
chr1	175433916	175434505	590	*
chr1	175459607	175459787	181	*
chr1	175487941	175488168	228	*
chr1	175493858	175494188	331	*
chr1	175599435	175599881	447	*
chr1	175687118	175688756	1639	*
chr1	175688997	175689230	234	*
chr1	175702128	175702424	297	*
chr1	175742980	175743805	826	*
chr1	175750375	175751217	843	*
chr1	175751868	175752184	317	*
chr1	175754287	175754631	345	*
chr1	175754514	175755333	820	*
chr1	175755542	175756183	642	*
chr1	175757865	175758000	136	*
chr1	175758690	175759086	397	*
chr1	175759387	175759549	163	*
chr1	175788351	175788635	285	*
chr1	175819066	175819306	241	*
chr1	175829224	175829801	578	*
chr1	175857924	175858285	362	*
chr1	175862654	175865991	3338	*
chr1	175867985	175868307	323	*
chr1	175878547	175878869	323	*
chr1	175881492	175881894	403	*
chr1	175882289	175882542	254	*
chr1	176206445	176207713	1269	*
chr1	176552101	176552571	471	*
chr1	176554071	176554399	329	*
chr1	176955555	176955903	349	*
chr1	176955833	176956353	521	*
chr1	176956553	176956684	132	*
chr1	176958325	176960256	1932	*
chr1	177014343	177014868	526	*
chr1	177016992	177017636	645	*
chr1	177017706	177017839	134	*
chr1	177020569	177021065	497	*
chr1	177103273	177103480	208	*
chr1	177162001	177162550	550	*
chr1	177163852	177165307	1456	*
chr1	177170748	177171453	706	*
chr1	177181384	177182001	618	*
chr1	177426405	177426910	506	*
chr1	177489729	177490457	729	*
chr1	177568563	177568970	408	*
chr1	177597217	177597594	378	*
chr1	177597657	177597897	241	*
chr1	177824641	177824860	220	*
chr1	178020905	178021210	306	*
chr1	178021227	178021555	329	*
chr1	178037380	178038175	796	*
chr1	178093161	178094657	1497	*
chr1	178096691	178097178	488	*
chr1	178371138	178372680	1543	*
chr1	178388770	178388930	161	*
chr1	178528655	178529022	368	*
chr1	178537061	178537245	185	*
chr1	178542234	178543493	1260	*
chr1	178724769	178726051	1283	*
chr1	178938742	178939065	324	*
chr1	178938836	178939657	822	*
chr1	178939414	178939864	451	*
chr1	178939809	178940004	196	*
chr1	179025584	179026889	1306	*
chr1	179081978	179082893	916	*
chr1	179095705	179095832	128	*
chr1	179096108	179096247	140	*
chr1	179205231	179205787	557	*
chr1	179206879	179207329	451	*
chr1	179228739	179230137	1399	*
chr1	179293476	179294046	571	*
chr1	179365672	179366354	683	*
chr1	179586198	179587134	937	*
chr1	179742551	179744613	2063	*
chr1	179814315	179815904	1590	*
chr1	179877475	179878098	624	*
chr1	179881849	179883443	1595	*
chr1	179954225	179955400	1176	*
chr1	180144744	180144931	188	*
chr1	180144943	180145374	432	*
chr1	180153082	180153518	437	*
chr1	180154191	180155903	1713	*
chr1	180165987	180167852	1866	*
chr1	180167944	180168208	265	*
chr1	180173642	180174864	1223	*
chr1	180175255	180176113	859	*
chr1	180181770	180184094	2325	*
chr1	180228893	180232017	3125	*
chr1	180408955	180409199	245	*
chr1	180409573	180410323	751	*
chr1	180502192	180503202	1011	*
chr1	180534474	180534829	356	*
chr1	180543946	180544676	731	*
chr1	180548904	180549412	509	*
chr1	180562209	180563205	997	*
chr1	180564414	180564837	424	*
chr1	180564957	180565594	638	*
chr1	180567703	180568687	985	*
chr1	180598624	180599100	477	*
chr1	180631780	180632847	1068	*
chr1	180691562	180691839	278	*
chr1	180764875	180765325	451	*
chr1	180842908	180843180	273	*
chr1	180881292	180882458	1167	*
chr1	180881718	180882509	792	*
chr1	180898963	180899230	268	*
chr1	180906531	180906963	433	*
chr1	180911861	180913568	1708	*
chr1	180919001	180919790	790	*
chr1	180920464	180920738	275	*
chr1	180921878	180922718	841	*
chr1	180923732	180924710	979	*
chr1	180925701	180929771	4071	*
chr1	180932623	180933415	793	*
chr1	180933519	180934136	618	*
chr1	180934917	180939829	4913	*
chr1	180940299	180940443	145	*
chr1	180940848	180941580	733	*
chr1	180942271	180942526	256	*
chr1	180944207	180945917	1711	*
chr1	180947159	180949518	2360	*
chr1	180949934	180950919	986	*
chr1	180951500	180952119	620	*
chr1	180952407	180952767	361	*
chr1	180952740	180952967	228	*
chr1	180953347	180954904	1558	*
chr1	180955222	180957242	2021	*
chr1	180959430	180959786	357	*
chr1	180961274	180963230	1957	*
chr1	180963417	180963706	290	*
chr1	180964405	180965674	1270	*
chr1	180965228	180965596	369	*
chr1	180966927	180967335	409	*
chr1	180967420	180967773	354	*
chr1	180968172	180969090	919	*
chr1	180969400	180974489	5090	*
chr1	180972113	180974350	2238	*
chr1	180975621	180977528	1908	*
chr1	180977908	180978866	959	*
chr1	180986486	180987513	1028	*
chr1	180988160	180988791	632	*
chr1	180989095	180990270	1176	*
chr1	180991188	180991585	398	*
chr1	181001449	181002045	597	*
chr1	181022134	181023490	1357	*
chr1	181088404	181089958	1555	*
chr1	181089221	181090342	1122	*
chr1	181093355	181093919	565	*
chr1	181095510	181096008	499	*
chr1	181096103	181096574	472	*
chr1	181096941	181097508	568	*
chr1	181098597	181101015	2419	*
chr1	181101531	181102195	665	*
chr1	181102857	181103859	1003	*
chr1	181103868	181106201	2334	*
chr1	181113254	181113421	168	*
chr1	181117362	181118548	1187	*
chr1	181118694	181118893	200	*
chr1	181127120	181127383	264	*
chr1	181127921	181130764	2844	*
chr1	181139188	181139705	518	*
chr1	181139810	181140150	341	*
chr1	181141015	181142841	1827	*
chr1	181142218	181142707	490	*
chr1	181178117	181178383	267	*
chr1	181179578	181181083	1506	*
chr1	181182003	181182291	289	*
chr1	181188810	181188982	173	*
chr1	181189590	181190799	1210	*
chr1	181312112	181312971	860	*
chr1	181316558	181316801	244	*
chr1	181317091	181319066	1976	*
chr1	181324774	181324990	217	*
chr1	181386879	181387465	587	*
chr1	181387543	181387946	404	*
chr1	181387607	181388207	601	*
chr1	181390526	181390679	154	*
chr1	181477548	181479324	1777	*
chr1	181478345	181479239	895	*
chr1	181482083	181486239	4157	*
chr1	181549611	181550083	473	*
chr1	181550232	181550465	234	*
chr1	181551094	181551662	569	*
chr1	181634809	181635180	372	*
chr1	181712541	181712881	341	*
chr1	182029471	182030260	790	*
chr1	182056846	182057153	308	*
chr1	182173693	182174120	428	*
chr1	182263991	182264452	462	*
chr1	182274955	182275573	619	*
chr1	182317627	182318331	705	*
chr1	182390596	182392577	1982	*
chr1	182561996	182562787	792	*
chr1	182588612	182589438	827	*
chr1	182603411	182604790	1380	*
chr1	182614722	182616463	1742	*
chr1	182699184	182700462	1279	*
chr1	182789050	182790109	1060	*
chr1	182838963	182840081	1119	*
chr1	182869221	182869627	407	*
chr1	183022559	183024158	1600	*
chr1	183264280	183264678	399	*
chr1	183281865	183282166	302	*
chr1	183287631	183287888	258	*
chr1	183289275	183289540	266	*
chr1	183331313	183331530	218	*
chr1	183331553	183332139	587	*
chr1	183416924	183418636	1713	*
chr1	183471105	183473319	2215	*
chr1	183632696	183634112	1417	*
chr1	183635182	183636530	1349	*
chr1	183638765	183639240	476	*
chr1	183651646	183652045	400	*
chr1	183652335	183654237	1903	*
chr1	183733523	183735053	1531	*
chr1	183735572	183736093	522	*
chr1	183779035	183779320	286	*
chr1	183784043	183784733	691	*
chr1	183804631	183805716	1086	*
chr1	183806215	183807341	1127	*
chr1	183807407	183807710	304	*
chr1	183807493	183807675	183	*
chr1	183810160	183810317	158	*
chr1	183812727	183813608	882	*
chr1	183814141	183814534	394	*
chr1	183815601	183815979	379	*
chr1	183870008	183871515	1508	*
chr1	183877214	183877543	330	*
chr1	183877324	183877588	265	*
chr1	183880407	183880825	419	*
chr1	183881509	183882324	816	*
chr1	183905372	183906246	875	*
chr1	183906932	183907423	492	*
chr1	183908298	183908979	682	*
chr1	183908582	183908991	410	*
chr1	183915884	183916304	421	*
chr1	184036470	184036735	266	*
chr1	184037174	184037755	582	*
chr1	184050872	184052518	1647	*
chr1	184143409	184143638	230	*
chr1	184199652	184200152	501	*
chr1	184225160	184226279	1120	*
chr1	184296447	184296714	268	*
chr1	184296715	184297280	566	*
chr1	184298570	184299156	587	*
chr1	184386159	184388090	1932	*
chr1	184457333	184457930	598	*
chr1	184503748	184504047	300	*
chr1	184504500	184504840	341	*
chr1	184663966	184664873	908	*
chr1	184754278	184755588	1311	*
chr1	184973697	184974525	829	*
chr1	185045098	185046170	1073	*
chr1	185156256	185157627	1372	*
chr1	185316064	185317911	1848	*
chr1	185321656	185322214	559	*
chr1	185483758	185484266	509	*
chr1	185488099	185488448	350	*
chr1	185488801	185489550	750	*
chr1	185733949	185734687	739	*
chr1	185960631	185960806	176	*
chr1	186154200	186154405	206	*
chr1	186374983	186376071	1089	*
chr1	186680155	186680982	828	*
chr1	190474291	190476340	2050	*
chr1	190477869	190479207	1339	*
chr1	192808220	192809716	1497	*
chr1	193058744	193060089	1346	*
chr1	193104634	193105715	1082	*
chr1	193121568	193122427	860	*
chr1	193181065	193182921	1857	*
chr1	193185928	193186935	1008	*
chr1	193588307	193588481	175	*
chr1	196608388	196609105	718	*
chr1	196878073	196878550	478	*
chr1	197145897	197147169	1273	*
chr1	197198599	197198889	291	*
chr1	197200676	197201646	971	*
chr1	197267988	197269760	1773	*
chr1	197464089	197464421	333	*
chr1	197774847	197775456	610	*
chr1	197902298	197902985	688	*
chr1	197910896	197911823	928	*
chr1	197912244	197913548	1305	*
chr1	197915706	197918608	2903	*
chr1	198156802	198157498	697	*
chr1	198158561	198159214	654	*
chr1	198829840	198831663	1824	*
chr1	198843043	198843636	594	*
chr1	198845209	198846185	977	*
chr1	198846647	198848076	1430	*
chr1	198849328	198849462	135	*
chr1	198876384	198876970	587	*
chr1	198899131	198899417	287	*
chr1	198899457	198900135	679	*
chr1	198901215	198903758	2544	*
chr1	198902557	198903727	1171	*
chr1	198906407	198907543	1137	*
chr1	198907266	198907562	297	*
chr1	198911403	198911644	242	*
chr1	198929170	198929568	399	*
chr1	198930019	198930776	758	*
chr1	198932389	198933241	853	*
chr1	198934313	198937678	3366	*
chr1	199003207	199003449	243	*
chr1	199173007	199173680	674	*
chr1	199403567	199403913	347	*
chr1	199404218	199404444	227	*
chr1	199405274	199405406	133	*
chr1	199859634	199860250	617	*
chr1	200028855	200029975	1121	*
chr1	200038942	200040054	1113	*
chr1	200302040	200303084	1045	*
chr1	200409468	200410347	880	*
chr1	200620373	200621336	964	*
chr1	200669416	200670160	745	*
chr1	200738727	200740084	1358	*
chr1	200873104	200874066	963	*
chr1	200890807	200892445	1639	*
chr1	200968779	200968931	153	*
chr1	200969649	200969832	184	*
chr1	200970140	200970832	693	*
chr1	200971613	200971866	254	*
chr1	200972383	200972715	333	*
chr1	200972998	200973612	615	*
chr1	200974097	200975168	1072	*
chr1	200975649	200975882	234	*
chr1	200979049	200979375	327	*
chr1	200983510	200983982	473	*
chr1	200983921	200984171	251	*
chr1	200988746	200988938	193	*
chr1	201006191	201006323	133	*
chr1	201006764	201007176	413	*
chr1	201006767	201006963	197	*
chr1	201007138	201007293	156	*
chr1	201009978	201011050	1073	*
chr1	201011584	201012283	700	*
chr1	201014113	201014752	640	*
chr1	201016084	201017844	1761	*
chr1	201020669	201023310	2642	*
chr1	201023545	201024490	946	*
chr1	201024331	201024843	513	*
chr1	201026244	201026702	459	*
chr1	201038588	201039206	619	*
chr1	201051961	201052157	197	*
chr1	201052925	201053223	299	*
chr1	201053260	201053604	345	*
chr1	201054006	201054540	535	*
chr1	201054667	201057333	2667	*
chr1	201055812	201057030	1219	*
chr1	201060720	201061167	448	*
chr1	201061720	201062087	368	*
chr1	201062208	201062769	562	*
chr1	201084303	201084687	385	*
chr1	201084870	201085333	464	*
chr1	201089125	201089378	254	*
chr1	201093725	201094272	548	*
chr1	201094664	201096498	1835	*
chr1	201097072	201097578	507	*
chr1	201107758	201107910	153	*
chr1	201108168	201109130	963	*
chr1	201110081	201110287	207	*
chr1	201110418	201110794	377	*
chr1	201113998	201114748	751	*
chr1	201153684	201155332	1649	*
chr1	201170625	201171704	1080	*
chr1	201283294	201283620	327	*
chr1	201426046	201427546	1501	*
chr1	201427977	201428277	301	*
chr1	201429334	201430958	1625	*
chr1	201431201	201431801	601	*
chr1	201468482	201469556	1075	*
chr1	201500498	201500862	365	*
chr1	201506001	201507550	1550	*
chr1	201538365	201540723	2359	*
chr1	201552940	201553307	368	*
chr1	201557721	201557925	205	*
chr1	201559613	201560091	479	*
chr1	201565277	201566603	1327	*
chr1	201567041	201567456	416	*
chr1	201567460	201568297	838	*
chr1	201582634	201583228	595	*
chr1	201583036	201583419	384	*
chr1	201590966	201592226	1261	*
chr1	201592129	201592407	279	*
chr1	201628164	201629547	1384	*
chr1	201630644	201631490	847	*
chr1	201647356	201652081	4726	*
chr1	201653240	201653746	507	*
chr1	201653609	201654644	1036	*
chr1	201655210	201656994	1785	*
chr1	201658398	201659202	805	*
chr1	201659717	201660457	741	*
chr1	201661088	201661493	406	*
chr1	201661183	201662684	1502	*
chr1	201663438	201664158	721	*
chr1	201664626	201666853	2228	*
chr1	201667924	201669474	1551	*
chr1	201670858	201671984	1127	*
chr1	201671160	201672100	941	*
chr1	201673227	201675459	2233	*
chr1	201676002	201676512	511	*
chr1	201676153	201676645	493	*
chr1	201676997	201679565	2569	*
chr1	201679988	201680279	292	*
chr1	201680602	201681383	782	*
chr1	201688896	201689219	324	*
chr1	201689666	201690238	573	*
chr1	201689893	201690588	696	*
chr1	201690390	201691174	785	*
chr1	201692908	201696702	3795	*
chr1	201703552	201704450	899	*
chr1	201708181	201708680	500	*
chr1	201710970	201712134	1165	*
chr1	201712157	201712645	489	*
chr1	201713000	201713562	563	*
chr1	201715680	201716075	396	*
chr1	201719612	201720480	869	*
chr1	201724381	201724948	568	*
chr1	201725017	201725193	177	*
chr1	201726692	201726970	279	*
chr1	201731044	201731629	586	*
chr1	201737514	201737993	480	*
chr1	201737554	201738137	584	*
chr1	201739413	201740818	1406	*
chr1	201748394	201749209	816	*
chr1	201770013	201770481	469	*
chr1	201780292	201780720	429	*
chr1	201786632	201787352	721	*
chr1	201787742	201788710	969	*
chr1	201788234	201788900	667	*
chr1	201789664	201793090	3427	*
chr1	201793060	201793257	198	*
chr1	201829032	201829874	843	*
chr1	201888286	201889622	1337	*
chr1	201946393	201947029	637	*
chr1	201955055	201955908	854	*
chr1	201982157	201983355	1199	*
chr1	202107235	202107903	669	*
chr1	202122769	202123250	482	*
chr1	202124237	202125070	834	*
chr1	202126068	202127459	1392	*
chr1	202129582	202132770	3189	*
chr1	202132842	202135825	2984	*
chr1	202137930	202138450	521	*
chr1	202143307	202145706	2400	*
chr1	202222144	202222615	472	*
chr1	202223063	202223752	690	*
chr1	202249820	202250131	312	*
chr1	202271983	202273011	1029	*
chr1	202341643	202342192	550	*
chr1	202348480	202349228	749	*
chr1	202448701	202449132	432	*
chr1	202615448	202615868	421	*
chr1	202616068	202616324	257	*
chr1	202637051	202640640	3590	*
chr1	202641139	202641670	532	*
chr1	202642142	202644554	2413	*
chr1	202659503	202659973	471	*
chr1	202710054	202710955	902	*
chr1	202756593	202757190	598	*
chr1	202806811	202808742	1932	*
chr1	202810563	202811534	972	*
chr1	202860662	202862340	1679	*
chr1	202888523	202889295	773	*
chr1	202924896	202925167	272	*
chr1	202926775	202927510	736	*
chr1	202957781	202958871	1091	*
chr1	202965491	202965787	297	*
chr1	202966356	202967851	1496	*
chr1	203007000	203007792	793	*
chr1	203026140	203027225	1086	*
chr1	203028902	203029129	228	*
chr1	203075442	203076309	868	*
chr1	203126926	203128759	1834	*
chr1	203129164	203130054	891	*
chr1	203158956	203159791	836	*
chr1	203267453	203267839	387	*
chr1	203271369	203271609	241	*
chr1	203271903	203272750	848	*
chr1	203273220	203275219	2000	*
chr1	203276644	203277057	414	*
chr1	203278137	203279069	933	*
chr1	203286623	203286869	247	*
chr1	203286969	203287269	301	*
chr1	203287295	203287840	546	*
chr1	203289543	203291397	1855	*
chr1	203290305	203291353	1049	*
chr1	203291653	203291928	276	*
chr1	203296505	203297086	582	*
chr1	203304883	203308987	4105	*
chr1	203321055	203321691	637	*
chr1	203322646	203322948	303	*
chr1	203326695	203328068	1374	*
chr1	203361866	203362879	1014	*
chr1	203477443	203478039	597	*
chr1	203491657	203492911	1255	*
chr1	203492803	203492940	138	*
chr1	203498598	203498730	133	*
chr1	203502255	203502409	155	*
chr1	203503459	203503987	529	*
chr1	203506832	203507785	954	*
chr1	203509450	203510016	567	*
chr1	203512814	203516618	3805	*
chr1	203521041	203522686	1646	*
chr1	203555800	203556616	817	*
chr1	203571912	203572341	430	*
chr1	203584180	203584345	166	*
chr1	203597424	203597946	523	*
chr1	203597633	203598179	547	*
chr1	203597747	203598012	266	*
chr1	203609515	203609749	235	*
chr1	203626571	203627176	606	*
chr1	203627962	203630014	2053	*
chr1	203629504	203629877	374	*
chr1	203635871	203636225	355	*
chr1	203637344	203639616	2273	*
chr1	203650001	203650652	652	*
chr1	203671544	203672198	655	*
chr1	203672537	203674469	1933	*
chr1	203675906	203676848	943	*
chr1	203677373	203678702	1330	*
chr1	203692644	203693145	502	*
chr1	203743128	203743447	320	*
chr1	203744166	203744479	314	*
chr1	203771811	203771951	141	*
chr1	203795481	203796451	971	*
chr1	203861376	203861912	537	*
chr1	203997024	203997262	239	*
chr1	204072849	204075855	3007	*
chr1	204150250	204152840	2591	*
chr1	204188795	204189577	783	*
chr1	204191731	204191907	177	*
chr1	204296507	204296855	349	*
chr1	204296726	204297080	355	*
chr1	204345499	204346551	1053	*
chr1	204348061	204348294	234	*
chr1	204348530	204349408	879	*
chr1	204349725	204349968	244	*
chr1	204350271	204351454	1184	*
chr1	204358316	204360322	2007	*
chr1	204361351	204361633	283	*
chr1	204363007	204363852	846	*
chr1	204377663	204378465	803	*
chr1	204385067	204385314	248	*
chr1	204406716	204406984	269	*
chr1	204410621	204412282	1662	*
chr1	204431461	204432150	690	*
chr1	204434588	204434927	340	*
chr1	204442658	204443954	1297	*
chr1	204445996	204447429	1434	*
chr1	204450547	204451087	541	*
chr1	204454726	204455851	1126	*
chr1	204456575	204457980	1406	*
chr1	204463206	204463628	423	*
chr1	204463986	204464509	524	*
chr1	204465581	204467575	1995	*
chr1	204468401	204468975	575	*
chr1	204469322	204469718	397	*
chr1	204479849	204480148	300	*
chr1	204480083	204481297	1215	*
chr1	204481658	204482334	677	*
chr1	204492901	204495174	2274	*
chr1	204501460	204502039	580	*
chr1	204502030	204502820	791	*
chr1	204503220	204503738	519	*
chr1	204506218	204508231	2014	*
chr1	204515739	204516863	1125	*
chr1	204637387	204637964	578	*
chr1	204664638	204664901	264	*
chr1	204672360	204673167	808	*
chr1	204673543	204675033	1491	*
chr1	204678154	204678546	393	*
chr1	204683620	204686112	2493	*
chr1	204706383	204707871	1489	*
chr1	204714697	204715117	421	*
chr1	204715385	204716029	645	*
chr1	204736498	204737151	654	*
chr1	204794437	204795521	1085	*
chr1	204806912	204807434	523	*
chr1	204828356	204830883	2528	*
chr1	204849631	204849958	328	*
chr1	204870660	204870952	293	*
chr1	204921045	204921605	561	*
chr1	204922785	204924923	2139	*
chr1	204927840	204930644	2805	*
chr1	204935261	204935618	358	*
chr1	204935509	204935834	326	*
chr1	204937850	204938164	315	*
chr1	204940530	204940866	337	*
chr1	204941609	204941884	276	*
chr1	204945398	204946811	1414	*
chr1	204958906	204961084	2179	*
chr1	204975719	204976025	307	*
chr1	204986166	204986410	245	*
chr1	204989454	204989845	392	*
chr1	204991325	204993386	2062	*
chr1	204994880	204995300	421	*
chr1	205003591	205003970	380	*
chr1	205012495	205012739	245	*
chr1	205012738	205013076	339	*
chr1	205013801	205016220	2420	*
chr1	205017412	205017849	438	*
chr1	205029171	205029432	262	*
chr1	205032390	205033308	919	*
chr1	205040630	205040807	178	*
chr1	205041617	205042289	673	*
chr1	205042896	205043891	996	*
chr1	205046939	205047628	690	*
chr1	205047593	205047884	292	*
chr1	205048124	205049121	998	*
chr1	205050159	205050407	249	*
chr1	205061006	205061784	779	*
chr1	205061077	205062411	1335	*
chr1	205071860	205073641	1782	*
chr1	205074296	205074634	339	*
chr1	205108854	205109192	339	*
chr1	205109917	205110243	327	*
chr1	205121797	205122495	699	*
chr1	205188222	205188599	378	*
chr1	205191425	205191666	242	*
chr1	205210694	205211976	1283	*
chr1	205227538	205230583	3046	*
chr1	205234904	205235067	164	*
chr1	205237737	205238209	473	*
chr1	205238880	205239399	520	*
chr1	205243928	205244159	232	*
chr1	205244516	205244692	177	*
chr1	205245157	205246040	884	*
chr1	205246431	205248213	1783	*
chr1	205248182	205250073	1892	*
chr1	205251969	205252118	150	*
chr1	205256030	205256818	789	*
chr1	205271352	205271564	213	*
chr1	205273403	205273749	347	*
chr1	205273526	205274256	731	*
chr1	205282702	205284689	1988	*
chr1	205283749	205284401	653	*
chr1	205284560	205285003	444	*
chr1	205313396	205314577	1182	*
chr1	205315041	205315340	300	*
chr1	205317115	205317949	835	*
chr1	205321226	205321989	764	*
chr1	205325411	205325539	129	*
chr1	205335748	205336009	262	*
chr1	205336297	205336934	638	*
chr1	205339374	205339563	190	*
chr1	205340664	205340890	227	*
chr1	205342547	205344565	2019	*
chr1	205350008	205351363	1356	*
chr1	205352018	205353074	1057	*
chr1	205355232	205355464	233	*
chr1	205356356	205357221	866	*
chr1	205358699	205359009	311	*
chr1	205359701	205360566	866	*
chr1	205360974	205362069	1096	*
chr1	205365832	205366231	400	*
chr1	205369016	205370075	1060	*
chr1	205370712	205370963	252	*
chr1	205371788	205372280	493	*
chr1	205373121	205373389	269	*
chr1	205373950	205376695	2746	*
chr1	205381571	205382132	562	*
chr1	205382472	205382802	331	*
chr1	205385853	205386013	161	*
chr1	205386160	205386589	430	*
chr1	205391319	205391694	376	*
chr1	205391519	205392191	673	*
chr1	205397166	205397422	257	*
chr1	205411906	205412167	262	*
chr1	205412196	205412464	269	*
chr1	205424744	205425694	951	*
chr1	205428363	205428662	300	*
chr1	205429127	205429488	362	*
chr1	205429805	205430024	220	*
chr1	205430222	205431052	831	*
chr1	205433560	205433694	135	*
chr1	205434551	205434681	131	*
chr1	205435201	205436609	1409	*
chr1	205436756	205437799	1044	*
chr1	205439352	205442612	3261	*
chr1	205443655	205451431	7777	*
chr1	205452451	205452946	496	*
chr1	205452982	205453292	311	*
chr1	205454148	205458228	4081	*
chr1	205483416	205483561	146	*
chr1	205485603	205485950	348	*
chr1	205495621	205495910	290	*
chr1	205504196	205505772	1577	*
chr1	205510399	205510789	391	*
chr1	205528732	205529727	996	*
chr1	205543310	205543932	623	*
chr1	205568563	205569255	693	*
chr1	205569761	205569923	163	*
chr1	205591753	205592422	670	*
chr1	205596868	205597022	155	*
chr1	205597984	205598174	191	*
chr1	205599593	205600506	914	*
chr1	205624315	205624549	235	*
chr1	205631271	205632643	1373	*
chr1	205633454	205633931	478	*
chr1	205636775	205637190	416	*
chr1	205637936	205638292	357	*
chr1	205661829	205662188	360	*
chr1	205680225	205681092	868	*
chr1	205749181	205750699	1519	*
chr1	205761169	205761521	353	*
chr1	205761904	205762387	484	*
chr1	205762483	205762756	274	*
chr1	205764157	205764431	275	*
chr1	205764795	205765173	379	*
chr1	205765503	205766063	561	*
chr1	205766317	205767035	719	*
chr1	205774411	205775563	1153	*
chr1	205796910	205797149	240	*
chr1	205811141	205811902	762	*
chr1	205812584	205813415	832	*
chr1	205813547	205813690	144	*
chr1	205849777	205850328	552	*
chr1	205914694	205915061	368	*
chr1	205954331	205955548	1218	*
chr1	205964806	205965859	1054	*
chr1	205966144	205966579	436	*
chr1	205967421	205968486	1066	*
chr1	205972626	205973641	1016	*
chr1	205974878	205975051	174	*
chr1	205984111	205984321	211	*
chr1	205986261	205987147	887	*
chr1	206004625	206005317	693	*
chr1	206117045	206117863	819	*
chr1	206202915	206207370	4456	*
chr1	206234718	206235108	391	*
chr1	206240318	206240536	219	*
chr1	206250327	206251054	728	*
chr1	206252635	206253108	474	*
chr1	206272462	206272605	144	*
chr1	206281886	206282289	404	*
chr1	206287185	206287574	390	*
chr1	206295972	206296482	511	*
chr1	206297377	206298463	1087	*
chr1	206298960	206300092	1133	*
chr1	206300606	206301084	479	*
chr1	206301599	206302487	889	*
chr1	206303283	206303547	265	*
chr1	206307433	206307751	319	*
chr1	206310573	206310904	332	*
chr1	206311694	206312747	1054	*
chr1	206316142	206317513	1372	*
chr1	206317539	206318846	1308	*
chr1	206334207	206334783	577	*
chr1	206335837	206336660	824	*
chr1	206336092	206337563	1472	*
chr1	206365437	206365760	324	*
chr1	206365643	206365901	259	*
chr1	206366220	206367155	936	*
chr1	206367668	206367812	145	*
chr1	206369903	206370181	279	*
chr1	206374928	206375213	286	*
chr1	206375432	206375804	373	*
chr1	206380041	206380457	417	*
chr1	206380629	206381015	387	*
chr1	206384540	206384702	163	*
chr1	206386885	206387201	317	*
chr1	206387014	206387427	414	*
chr1	206387819	206388093	275	*
chr1	206397594	206397817	224	*
chr1	206399551	206400174	624	*
chr1	206401193	206401842	650	*
chr1	206403474	206404053	580	*
chr1	206404606	206405048	443	*
chr1	206406462	206406758	297	*
chr1	206413583	206414076	494	*
chr1	206415965	206416571	607	*
chr1	206416232	206416386	155	*
chr1	206419117	206419464	348	*
chr1	206445186	206445575	390	*
chr1	206451079	206451533	455	*
chr1	206454353	206454742	390	*
chr1	206461238	206461914	677	*
chr1	206461614	206461768	155	*
chr1	206461749	206462062	314	*
chr1	206461913	206462062	150	*
chr1	206463358	206463632	275	*
chr1	206464197	206464494	298	*
chr1	206464852	206465181	330	*
chr1	206465274	206465445	172	*
chr1	206470415	206471209	795	*
chr1	206506866	206507733	868	*
chr1	206556624	206558119	1496	*
chr1	206612180	206612727	548	*
chr1	206635223	206635908	686	*
chr1	206636816	206637199	384	*
chr1	206684111	206687289	3179	*
chr1	206909178	206910065	888	*
chr1	207050553	207051085	533	*
chr1	207052929	207053767	839	*
chr1	207321153	207322601	1449	*
chr1	207495819	207496853	1035	*
chr1	207644561	207645681	1121	*
chr1	207669420	207670037	618	*
chr1	207751628	207752983	1356	*
chr1	207820907	207821174	268	*
chr1	207823640	207824383	744	*
chr1	207866838	207866967	130	*
chr1	207868364	207869389	1026	*
chr1	207910467	207911472	1006	*
chr1	207919906	207920201	296	*
chr1	207958719	207959930	1212	*
chr1	207962979	207963909	931	*
chr1	207970437	207973317	2881	*
chr1	207983360	207983657	298	*
chr1	207985434	207986683	1250	*
chr1	207990354	207991982	1629	*
chr1	208012366	208012570	205	*
chr1	208013749	208014270	522	*
chr1	208020369	208020690	322	*
chr1	208020798	208021119	322	*
chr1	208021553	208022058	506	*
chr1	208023584	208023993	410	*
chr1	208029106	208029415	310	*
chr1	208030085	208030763	679	*
chr1	208030956	208032085	1130	*
chr1	208032981	208033476	496	*
chr1	208033806	208034221	416	*
chr1	208038647	208038950	304	*
chr1	208039943	208040383	441	*
chr1	208041189	208041877	689	*
chr1	208044981	208045164	184	*
chr1	208046029	208046756	728	*
chr1	208047237	208047991	755	*
chr1	208047538	208048468	931	*
chr1	208051267	208051588	322	*
chr1	208055115	208055577	463	*
chr1	208064924	208065266	343	*
chr1	208069065	208070085	1021	*
chr1	208077229	208077916	688	*
chr1	208078817	208079435	619	*
chr1	208081774	208082053	280	*
chr1	208082042	208082571	530	*
chr1	208082308	208083899	1592	*
chr1	208084357	208085016	660	*
chr1	208085246	208086050	805	*
chr1	208086357	208086731	375	*
chr1	208088242	208088678	437	*
chr1	208090309	208090924	616	*
chr1	208098797	208099794	998	*
chr1	208100715	208101036	322	*
chr1	208101219	208102901	1683	*
chr1	208102842	208103543	702	*
chr1	208104219	208104670	452	*
chr1	208127787	208128422	636	*
chr1	208148818	208149937	1120	*
chr1	208150069	208150199	131	*
chr1	208150206	208150525	320	*
chr1	208151305	208151981	677	*
chr1	208153602	208153850	249	*
chr1	208184458	208185393	936	*
chr1	208202993	208203484	492	*
chr1	208203397	208203631	235	*
chr1	208225087	208225347	261	*
chr1	208227560	208227749	190	*
chr1	208230901	208231179	279	*
chr1	208231943	208233000	1058	*
chr1	208233446	208235080	1635	*
chr1	208233455	208234327	873	*
chr1	208239199	208245384	6186	*
chr1	208247783	208248833	1051	*
chr1	208250700	208251371	672	*
chr1	208267714	208270044	2331	*
chr1	208270520	208273619	3100	*
chr1	208273453	208273955	503	*
chr1	208280188	208281479	1292	*
chr1	208298685	208299094	410	*
chr1	208526530	208526856	327	*
chr1	208527902	208528217	316	*
chr1	208528474	208529196	723	*
chr1	208531343	208531636	294	*
chr1	208532553	208534692	2140	*
chr1	208533854	208534775	922	*
chr1	208557093	208557543	451	*
chr1	208630288	208630703	416	*
chr1	208630821	208631199	379	*
chr1	208652448	208652856	409	*
chr1	208732030	208732820	791	*
chr1	208737621	208738471	851	*
chr1	208739281	208740154	874	*
chr1	208786911	208787856	946	*
chr1	208788075	208789186	1112	*
chr1	208791441	208791753	313	*
chr1	208802940	208803167	228	*
chr1	208832826	208837703	4878	*
chr1	208884713	208885396	684	*
chr1	208885927	208886455	529	*
chr1	208894045	208894649	605	*
chr1	208922732	208923702	971	*
chr1	208924153	208925306	1154	*
chr1	208936270	208936507	238	*
chr1	209098475	209098823	349	*
chr1	209099426	209100038	613	*
chr1	209100308	209100813	506	*
chr1	209101421	209102546	1126	*
chr1	209102944	209104970	2027	*
chr1	209105502	209108809	3308	*
chr1	209106082	209107359	1278	*
chr1	209109608	209110005	398	*
chr1	209158094	209158510	417	*
chr1	209202288	209203297	1010	*
chr1	209202831	209203659	829	*
chr1	209204344	209205249	906	*
chr1	209207064	209207885	822	*
chr1	209207373	209207950	578	*
chr1	209207624	209208248	625	*
chr1	209208583	209208733	151	*
chr1	209219901	209220628	728	*
chr1	209248332	209248800	469	*
chr1	209249228	209249866	639	*
chr1	209250113	209251336	1224	*
chr1	209257005	209257313	309	*
chr1	209318381	209318586	206	*
chr1	209340699	209341772	1074	*
chr1	209342057	209343692	1636	*
chr1	209343980	209344275	296	*
chr1	209354103	209354564	462	*
chr1	209362417	209363497	1081	*
chr1	209364333	209364636	304	*
chr1	209364969	209365345	377	*
chr1	209367650	209368344	695	*
chr1	209368945	209369528	584	*
chr1	209370197	209370504	308	*
chr1	209370408	209370812	405	*
chr1	209432664	209433701	1038	*
chr1	209433739	209434426	688	*
chr1	209434789	209436126	1338	*
chr1	209452408	209453300	893	*
chr1	209454525	209457347	2823	*
chr1	209583490	209584835	1346	*
chr1	209585228	209586272	1045	*
chr1	209617960	209619418	1459	*
chr1	209623171	209623717	547	*
chr1	209626761	209627787	1027	*
chr1	209630574	209631022	449	*
chr1	209641552	209641930	379	*
chr1	209642523	209644282	1760	*
chr1	209644817	209645073	257	*
chr1	209645435	209647273	1839	*
chr1	209654760	209655151	392	*
chr1	209655721	209656434	714	*
chr1	209674881	209676277	1397	*
chr1	209784158	209784839	682	*
chr1	209827437	209828762	1326	*
chr1	209937792	209938654	863	*
chr1	210232238	210234792	2555	*
chr1	210251216	210251939	724	*
chr1	210292117	210292968	852	*
chr1	210311198	210312245	1048	*
chr1	210313515	210314199	685	*
chr1	210328140	210329709	1570	*
chr1	210908495	210908890	396	*
chr1	211133262	211134243	982	*
chr1	211134158	211134339	182	*
chr1	211256927	211257611	685	*
chr1	211258153	211261052	2900	*
chr1	211326304	211327852	1549	*
chr1	211382631	211383192	562	*
chr1	211416311	211417101	791	*
chr1	211531238	211532403	1166	*
chr1	211578684	211579785	1102	*
chr1	211675069	211676369	1301	*
chr1	211680560	211680946	387	*
chr1	211830249	211831332	1084	*
chr1	212034884	212035962	1079	*
chr1	212101127	212101385	259	*
chr1	212284876	212286568	1693	*
chr1	212368004	212368134	131	*
chr1	212413479	212415056	1578	*
chr1	212432831	212433456	626	*
chr1	212452371	212453633	1263	*
chr1	212514233	212515669	1437	*
chr1	212558118	212559075	958	*
chr1	212607225	212609941	2717	*
chr1	212699237	212701137	1901	*
chr1	212791520	212792601	1082	*
chr1	212857650	212859114	1465	*
chr1	212860918	212861436	519	*
chr1	212915345	212915577	233	*
chr1	212950371	212952054	1684	*
chr1	213015168	213015936	769	*
chr1	213050780	213052086	1307	*
chr1	213325734	213326155	422	*
chr1	213418278	213419101	824	*
chr1	213982995	213983620	626	*
chr1	213987871	213988873	1003	*
chr1	214187212	214187818	607	*
chr1	214224543	214225268	726	*
chr1	214229037	214229486	450	*
chr1	214230070	214230435	366	*
chr1	214280416	214281749	1334	*
chr1	214303385	214304018	634	*
chr1	214337361	214338361	1001	*
chr1	214371615	214372599	985	*
chr1	214551016	214552504	1489	*
chr1	214602589	214604430	1842	*
chr1	214606246	214606662	417	*
chr1	214607691	214608102	412	*
chr1	214633983	214635655	1673	*
chr1	214636338	214637209	872	*
chr1	214638634	214638921	288	*
chr1	214640772	214641011	240	*
chr1	214642511	214643370	860	*
chr1	214660698	214661194	497	*
chr1	214660882	214661244	363	*
chr1	214661592	214661898	307	*
chr1	214663569	214663936	368	*
chr1	214673420	214673718	299	*
chr1	214717362	214717751	390	*
chr1	214839577	214839965	389	*
chr1	214845684	214846026	343	*
chr1	214846264	214847191	928	*
chr1	214847941	214848323	383	*
chr1	214895139	214895560	422	*
chr1	214896417	214896837	421	*
chr1	214896984	214897242	259	*
chr1	214897755	214898928	1174	*
chr1	214912197	214912733	537	*
chr1	215081856	215082971	1116	*
chr1	215083228	215083936	709	*
chr1	215092544	215092825	282	*
chr1	215567090	215568296	1207	*
chr1	216600856	216601329	474	*
chr1	217089609	217090552	944	*
chr1	217134559	217135982	1424	*
chr1	217630868	217631363	496	*
chr1	218164410	218165624	1215	*
chr1	218284701	218285234	534	*
chr1	218344943	218346134	1192	*
chr1	218346742	218347000	259	*
chr1	218349263	218349887	625	*
chr1	218351385	218351713	329	*
chr1	218513363	218513643	281	*
chr1	218516942	218517507	566	*
chr1	218779670	218780011	342	*
chr1	218783185	218783499	315	*
chr1	218982989	218983155	167	*
chr1	219173764	219174460	697	*
chr1	219177451	219177588	138	*
chr1	219660928	219661245	318	*
chr1	219927864	219928977	1114	*
chr1	220046014	220046752	739	*
chr1	220088774	220090209	1436	*
chr1	220093558	220095153	1596	*
chr1	220219397	220220022	626	*
chr1	220220138	220220405	268	*
chr1	220270410	220270928	519	*
chr1	220271978	220272910	933	*
chr1	220298626	220298870	245	*
chr1	220298698	220299010	313	*
chr1	220338799	220339017	219	*
chr1	220341303	220341689	387	*
chr1	220409860	220410406	547	*
chr1	220527061	220529630	2570	*
chr1	220532532	220533141	610	*
chr1	220655119	220656225	1107	*
chr1	220676133	220676520	388	*
chr1	220677168	220678001	834	*
chr1	220689633	220690924	1292	*
chr1	220747931	220749060	1130	*
chr1	220751285	220751581	297	*
chr1	220776840	220776996	157	*
chr1	220786167	220787403	1237	*
chr1	220884557	220884818	262	*
chr1	220894103	220894450	348	*
chr1	220921930	220922287	358	*
chr1	221489298	221489618	321	*
chr1	221709956	221710427	472	*
chr1	221740643	221743493	2851	*
chr1	222015367	222015848	482	*
chr1	222414834	222415125	292	*
chr1	222465242	222465803	562	*
chr1	222589037	222590638	1602	*
chr1	222617564	222619012	1449	*
chr1	222643766	222644706	941	*
chr1	222711377	222713424	2048	*
chr1	222814384	222815417	1034	*
chr1	222853271	222853827	557	*
chr1	223076172	223077227	1056	*
chr1	223085870	223086313	444	*
chr1	223086634	223087161	528	*
chr1	223087887	223088886	1000	*
chr1	223089883	223090256	374	*
chr1	223142807	223143870	1064	*
chr1	223363017	223365483	2467	*
chr1	223466751	223467240	490	*
chr1	223712152	223713532	1381	*
chr1	223716493	223716956	464	*
chr1	223733321	223733652	332	*
chr1	223733561	223734672	1112	*
chr1	223748428	223749287	860	*
chr1	223795865	223796231	367	*
chr1	223845431	223846924	1494	*
chr1	223992231	223993186	956	*
chr1	224113957	224114784	828	*
chr1	224183014	224184261	1248	*
chr1	224198194	224198427	234	*
chr1	224329874	224330464	591	*
chr1	224340929	224341265	337	*
chr1	224356700	224357458	759	*
chr1	224405730	224405956	227	*
chr1	224433426	224435480	2055	*
chr1	224503451	224503901	451	*
chr1	224615626	224619244	3619	*
chr1	224631101	224631303	203	*
chr1	224631595	224632998	1404	*
chr1	224633318	224634381	1064	*
chr1	224929443	224930004	562	*
chr1	225423388	225423744	357	*
chr1	225426670	225428701	2032	*
chr1	225482111	225483147	1037	*
chr1	225484112	225484468	357	*
chr1	225485530	225485677	148	*
chr1	225488401	225488872	472	*
chr1	225576022	225576211	190	*
chr1	225631152	225631393	242	*
chr1	225652386	225654024	1639	*
chr1	225745243	225745518	276	*
chr1	225745748	225746191	444	*
chr1	225746692	225747154	463	*
chr1	225748453	225749233	781	*
chr1	225763459	225763701	243	*
chr1	225763794	225764599	806	*
chr1	225766256	225768668	2413	*
chr1	225777381	225778341	961	*
chr1	225799116	225799452	337	*
chr1	225809810	225810789	980	*
chr1	225816698	225818047	1350	*
chr1	225845775	225846359	585	*
chr1	225882395	225882873	479	*
chr1	225915540	225916117	578	*
chr1	225915677	225916419	743	*
chr1	225916588	225916793	206	*
chr1	225916722	225917241	520	*
chr1	225916723	225917160	438	*
chr1	225923693	225924477	785	*
chr1	225999049	226000047	999	*
chr1	226054194	226054727	534	*
chr1	226061319	226063767	2449	*
chr1	226082768	226084525	1758	*
chr1	226100035	226100817	783	*
chr1	226109397	226110204	808	*
chr1	226110305	226111047	743	*
chr1	226111564	226111885	322	*
chr1	226119595	226119760	166	*
chr1	226121601	226122970	1370	*
chr1	226123095	226123583	489	*
chr1	226125229	226125435	207	*
chr1	226125297	226125604	308	*
chr1	226134202	226134593	392	*
chr1	226134892	226135761	870	*
chr1	226186266	226187132	867	*
chr1	226308332	226309855	1524	*
chr1	226353204	226353510	307	*
chr1	226356256	226356641	386	*
chr1	226361694	226361864	171	*
chr1	226373133	226373425	293	*
chr1	226389027	226389351	325	*
chr1	226407458	226408400	943	*
chr1	226421213	226421450	238	*
chr1	226471213	226471482	270	*
chr1	226473383	226474951	1569	*
chr1	226473748	226475607	1860	*
chr1	226485340	226485531	192	*
chr1	226496401	226497019	619	*
chr1	226496617	226498405	1789	*
chr1	226498269	226499140	872	*
chr1	226510372	226510741	370	*
chr1	226548417	226549311	895	*
chr1	226549224	226550157	934	*
chr1	226565308	226565570	263	*
chr1	226565549	226566029	481	*
chr1	226566944	226567310	367	*
chr1	226567997	226568494	498	*
chr1	226568845	226569103	259	*
chr1	226569793	226570057	265	*
chr1	226575084	226575283	200	*
chr1	226590572	226590990	419	*
chr1	226602397	226604436	2040	*
chr1	226605650	226606113	464	*
chr1	226606649	226607101	453	*
chr1	226607367	226607575	209	*
chr1	226639707	226639967	261	*
chr1	226647451	226647972	522	*
chr1	226679797	226680425	629	*
chr1	226681679	226682208	530	*
chr1	226686648	226687403	756	*
chr1	226688141	226689007	867	*
chr1	226689026	226689351	326	*
chr1	226703010	226703899	890	*
chr1	226708498	226709712	1215	*
chr1	226736673	226737000	328	*
chr1	226737063	226738797	1735	*
chr1	226869781	226871767	1987	*
chr1	226939334	226940506	1173	*
chr1	226974607	226975307	701	*
chr1	226979043	226979189	147	*
chr1	226993812	226994809	998	*
chr1	226993936	226994370	435	*
chr1	226995128	226995420	293	*
chr1	227315885	227317209	1325	*
chr1	227317792	227319442	1651	*
chr1	227541683	227543317	1635	*
chr1	227563460	227564146	687	*
chr1	227728152	227729605	1454	*
chr1	227730473	227730997	525	*
chr1	227734746	227736003	1258	*
chr1	227787067	227788740	1674	*
chr1	227887182	227888044	863	*
chr1	227946840	227949140	2301	*
chr1	228081849	228083479	1631	*
chr1	228083536	228083907	372	*
chr1	228083762	228084056	295	*
chr1	228102750	228103536	787	*
chr1	228105540	228105871	332	*
chr1	228108868	228109999	1132	*
chr1	228139685	228140762	1078	*
chr1	228165073	228166831	1759	*
chr1	228173977	228174183	207	*
chr1	228176073	228176202	130	*
chr1	228208245	228208423	179	*
chr1	228210410	228210687	278	*
chr1	228212456	228214876	2421	*
chr1	228216647	228216775	129	*
chr1	228274415	228274707	293	*
chr1	228275477	228276958	1482	*
chr1	228377694	228379306	1613	*
chr1	228406676	228407776	1101	*
chr1	228414470	228414957	488	*
chr1	228416135	228417152	1018	*
chr1	228445626	228446634	1009	*
chr1	228452504	228452847	344	*
chr1	228457063	228459511	2449	*
chr1	228464050	228466184	2135	*
chr1	228486387	228488884	2498	*
chr1	228490000	228490698	699	*
chr1	228556727	228558335	1609	*
chr1	228608473	228609523	1051	*
chr1	228610006	228611681	1676	*
chr1	228612362	228614196	1835	*
chr1	228614682	228618474	3793	*
chr1	228618899	228620592	1694	*
chr1	228621049	228621379	331	*
chr1	228621392	228623078	1687	*
chr1	228623422	228624797	1376	*
chr1	228625940	228626851	912	*
chr1	228628093	228629258	1166	*
chr1	228629836	228631886	2051	*
chr1	228633403	228635869	2467	*
chr1	228636992	228638871	1880	*
chr1	228639197	228641097	1901	*
chr1	228641525	228643183	1659	*
chr1	228644551	228644829	279	*
chr1	228646378	228647192	815	*
chr1	228647697	228648270	574	*
chr1	228650411	228650565	155	*
chr1	228734876	228736221	1346	*
chr1	228851227	228852521	1295	*
chr1	228858952	228859299	348	*
chr1	228865947	228868937	2991	*
chr1	228867993	228869081	1089	*
chr1	228882263	228883641	1379	*
chr1	228882987	228883162	176	*
chr1	228899684	228902277	2594	*
chr1	228906108	228906827	720	*
chr1	228913389	228914224	836	*
chr1	228926885	228928705	1821	*
chr1	228930654	228930929	276	*
chr1	228986335	228988335	2001	*
chr1	228992626	228993086	461	*
chr1	229003426	229005392	1967	*
chr1	229203418	229203692	275	*
chr1	229204190	229204373	184	*
chr1	229204374	229206770	2397	*
chr1	229270567	229272927	2361	*
chr1	229325533	229326961	1429	*
chr1	229341383	229343415	2033	*
chr1	229353195	229353514	320	*
chr1	229378777	229379264	488	*
chr1	229379661	229381650	1990	*
chr1	229407314	229407876	563	*
chr1	229408061	229409165	1105	*
chr1	229409673	229411376	1704	*
chr1	229411756	229412314	559	*
chr1	229413032	229413597	566	*
chr1	229431642	229432432	791	*
chr1	229433134	229433612	479	*
chr1	229508107	229508931	825	*
chr1	229558002	229559323	1322	*
chr1	229579280	229579458	179	*
chr1	229594776	229595006	231	*
chr1	229614089	229614754	666	*
chr1	229625338	229626488	1151	*
chr1	229640426	229642487	2062	*
chr1	229778796	229779368	573	*
chr1	229781173	229781927	755	*
chr1	229864206	229864462	257	*
chr1	229985621	229985812	192	*
chr1	230066723	230068364	1642	*
chr1	230099568	230100009	442	*
chr1	230125765	230126404	640	*
chr1	230128048	230128370	323	*
chr1	230128321	230128904	584	*
chr1	230128700	230129076	377	*
chr1	230128787	230128952	166	*
chr1	230140297	230140496	200	*
chr1	230142367	230143494	1128	*
chr1	230143827	230144162	336	*
chr1	230153614	230154119	506	*
chr1	230159621	230160039	419	*
chr1	230174862	230175124	263	*
chr1	230208333	230208917	585	*
chr1	230211090	230211321	232	*
chr1	230212470	230212878	409	*
chr1	230215241	230215433	193	*
chr1	230231096	230232587	1492	*
chr1	230239458	230239597	140	*
chr1	230239530	230239846	317	*
chr1	230249872	230250380	509	*
chr1	230267332	230269245	1914	*
chr1	230269680	230273231	3552	*
chr1	230276295	230277823	1529	*
chr1	230278165	230279488	1324	*
chr1	230279555	230279802	248	*
chr1	230280446	230281613	1168	*
chr1	230310603	230310754	152	*
chr1	230332561	230333390	830	*
chr1	230333040	230333595	556	*
chr1	230335007	230335458	452	*
chr1	230342366	230342901	536	*
chr1	230347948	230348906	959	*
chr1	230355097	230356681	1585	*
chr1	230356890	230357719	830	*
chr1	230374936	230375453	518	*
chr1	230376199	230376788	590	*
chr1	230376490	230376955	466	*
chr1	230380494	230380824	331	*
chr1	230381223	230381796	574	*
chr1	230383586	230383772	187	*
chr1	230383618	230384023	406	*
chr1	230384417	230384702	286	*
chr1	230385645	230386310	666	*
chr1	230387321	230387838	518	*
chr1	230389768	230390250	483	*
chr1	230391957	230392507	551	*
chr1	230399569	230400327	759	*
chr1	230400589	230401296	708	*
chr1	230402047	230402291	245	*
chr1	230422289	230426822	4534	*
chr1	230464683	230465215	533	*
chr1	230467090	230467352	263	*
chr1	230494868	230495930	1063	*
chr1	230503821	230504689	869	*
chr1	230515338	230516139	802	*
chr1	230516942	230518907	1966	*
chr1	230536783	230537172	390	*
chr1	230549202	230549615	414	*
chr1	230549570	230549726	157	*
chr1	230621033	230621601	569	*
chr1	230642317	230642930	614	*
chr1	230681927	230683041	1115	*
chr1	230691550	230692188	639	*
chr1	230694037	230694930	894	*
chr1	230697091	230697539	449	*
chr1	230743528	230744673	1146	*
chr1	230747279	230748485	1207	*
chr1	230750446	230751393	948	*
chr1	230751718	230754149	2432	*
chr1	230806768	230808209	1442	*
chr1	230808447	230809870	1424	*
chr1	230840674	230841286	613	*
chr1	230840836	230841033	198	*
chr1	230847699	230848431	733	*
chr1	230849048	230849848	801	*
chr1	230850015	230850911	897	*
chr1	230851256	230852163	908	*
chr1	230856648	230857549	902	*
chr1	230858450	230859510	1061	*
chr1	230863493	230863647	155	*
chr1	230867939	230869048	1110	*
chr1	230905714	230906059	346	*
chr1	230910137	230910694	558	*
chr1	230978681	230979526	846	*
chr1	231039100	231040986	1887	*
chr1	231063722	231064683	962	*
chr1	231160881	231163337	2457	*
chr1	231226277	231226440	164	*
chr1	231240941	231241529	589	*
chr1	231334944	231335301	358	*
chr1	231337049	231338617	1569	*
chr1	231420868	231422836	1969	*
chr1	231528119	231529075	957	*
chr1	231605421	231605597	177	*
chr1	231626150	231627737	1588	*
chr1	231923615	231923846	232	*
chr1	232037876	232038046	171	*
chr1	232319053	232319957	905	*
chr1	232335406	232336024	619	*
chr1	232414630	232414969	340	*
chr1	232508290	232508832	543	*
chr1	232509609	232510025	417	*
chr1	232620212	232620702	491	*
chr1	232629179	232630636	1458	*
chr1	232630072	232630714	643	*
chr1	232805346	232806047	702	*
chr1	232950305	232951017	713	*
chr1	233294812	233295812	1001	*
chr1	233327005	233329294	2290	*
chr1	233613490	233615278	1789	*
chr1	233904596	233905808	1213	*
chr1	234214080	234214997	918	*
chr1	234373118	234374028	911	*
chr1	234478136	234479447	1312	*
chr1	234498971	234499919	949	*
chr1	234522870	234523782	913	*
chr1	234523706	234523858	153	*
chr1	234530795	234532145	1351	*
chr1	234532807	234533570	764	*
chr1	234544144	234544288	145	*
chr1	234544181	234544454	274	*
chr1	234549583	234549817	235	*
chr1	234550630	234551217	588	*
chr1	234550634	234551012	379	*
chr1	234599516	234601188	1673	*
chr1	234601673	234602018	346	*
chr1	234602643	234603064	422	*
chr1	234603580	234604178	599	*
chr1	234606040	234609613	3574	*
chr1	234609965	234613562	3598	*
chr1	234649649	234650313	665	*
chr1	234655156	234655659	504	*
chr1	234672147	234672717	571	*
chr1	234676166	234676423	258	*
chr1	234693035	234693353	319	*
chr1	234693291	234693430	140	*
chr1	234697389	234697951	563	*
chr1	234698548	234698849	302	*
chr1	234699698	234699992	295	*
chr1	234700125	234700680	556	*
chr1	234720523	234721152	630	*
chr1	234721699	234726856	5158	*
chr1	234727469	234727980	512	*
chr1	234729337	234729692	356	*
chr1	234735547	234736165	619	*
chr1	234737454	234738470	1017	*
chr1	234743557	234744378	822	*
chr1	234816329	234816913	585	*
chr1	234957544	234958077	534	*
chr1	234957642	234957790	149	*
chr1	235073891	235075736	1846	*
chr1	235083206	235084084	879	*
chr1	235093356	235093628	273	*
chr1	235093646	235093920	275	*
chr1	235108027	235108203	177	*
chr1	235128112	235129131	1020	*
chr1	235160938	235161587	650	*
chr1	235326959	235329395	2437	*
chr1	235367253	235367677	425	*
chr1	235504042	235505518	1477	*
chr1	235582560	235584010	1451	*
chr1	235632014	235632318	305	*
chr1	235632778	235633775	998	*
chr1	235634349	235634868	520	*
chr1	235639577	235639892	316	*
chr1	235639975	235640320	346	*
chr1	235644510	235644742	233	*
chr1	235646242	235646593	352	*
chr1	235648501	235650724	2224	*
chr1	235809961	235810266	306	*
chr1	235866273	235866438	166	*
chr1	235866872	235867731	860	*
chr1	236042087	236042240	154	*
chr1	236063720	236065791	2072	*
chr1	236141472	236141643	172	*
chr1	236142017	236142905	889	*
chr1	236142741	236143577	837	*
chr1	236281211	236282236	1026	*
chr1	236394954	236396325	1372	*
chr1	236503139	236503603	465	*
chr1	236506665	236508014	1350	*
chr1	236523272	236524595	1324	*
chr1	236577286	236577440	155	*
chr1	236580668	236580813	146	*
chr1	236582130	236582847	718	*
chr1	236604311	236605022	712	*
chr1	236685609	236687799	2191	*
chr1	236688666	236689072	407	*
chr1	236689484	236690592	1109	*
chr1	236692434	236692574	141	*
chr1	236692892	236693058	167	*
chr1	236702848	236703285	438	*
chr1	236704315	236704725	411	*
chr1	236713727	236714213	487	*
chr1	236714433	236714816	384	*
chr1	236719550	236719757	208	*
chr1	236721053	236721186	134	*
chr1	236724591	236724793	203	*
chr1	236755775	236756260	486	*
chr1	236794978	236795776	799	*
chr1	236809285	236809614	330	*
chr1	236951799	236951938	140	*
chr1	237041981	237043477	1497	*
chr1	237108169	237108924	756	*
chr1	237141844	237142100	257	*
chr1	237281881	237282045	165	*
chr1	237583863	237584123	261	*
chr1	239209469	239209775	307	*
chr1	239386144	239387849	1706	*
chr1	239543902	239544234	333	*
chr1	239775585	239775774	190	*
chr1	239833369	239833964	596	*
chr1	239997714	239998245	532	*
chr1	240057881	240058897	1017	*
chr1	240091801	240093662	1862	*
chr1	240095395	240095821	427	*
chr1	240207896	240208070	175	*
chr1	240309140	240309971	832	*
chr1	240337861	240338061	201	*
chr1	240361705	240362196	492	*
chr1	240363110	240363906	797	*
chr1	240611859	240612282	424	*
chr1	240772301	240772584	284	*
chr1	240844086	240844425	340	*
chr1	241143790	241143984	195	*
chr1	241144428	241145051	624	*
chr1	241234389	241234788	400	*
chr1	241235283	241235807	525	*
chr1	241309819	241310021	203	*
chr1	241356325	241357534	1210	*
chr1	241358009	241358188	180	*
chr1	241423854	241424681	828	*
chr1	241519165	241519925	761	*
chr1	241639723	241640646	924	*
chr1	241847807	241848378	572	*
chr1	242241265	242241706	442	*
chr1	242242953	242243766	814	*
chr1	242244126	242246241	2116	*
chr1	242245052	242246400	1349	*
chr1	242523458	242525656	2199	*
chr1	243254395	243256362	1968	*
chr1	243348069	243349250	1182	*
chr1	243350126	243350523	398	*
chr1	243351021	243351640	620	*
chr1	243354650	243355364	715	*
chr1	243378862	243379022	161	*
chr1	243379072	243379678	607	*
chr1	243380867	243381898	1032	*
chr1	243387657	243388143	487	*
chr1	243388655	243389126	472	*
chr1	243390363	243390753	391	*
chr1	243391426	243393681	2256	*
chr1	243394892	243395383	492	*
chr1	243396705	243397926	1222	*
chr1	243399569	243400202	634	*
chr1	243413501	243415175	1675	*
chr1	243415525	243416751	1227	*
chr1	243417389	243418039	651	*
chr1	243418944	243419221	278	*
chr1	243419903	243420485	583	*
chr1	243421339	243422193	855	*
chr1	243439498	243439754	257	*
chr1	243439521	243439756	236	*
chr1	243442334	243442539	206	*
chr1	243449469	243449855	387	*
chr1	243450723	243450882	160	*
chr1	243452944	243453582	639	*
chr1	243454407	243454777	371	*
chr1	243454548	243454815	268	*
chr1	243457878	243458115	238	*
chr1	243458017	243458214	198	*
chr1	243460378	243460803	426	*
chr1	243461218	243461610	393	*
chr1	243461766	243462261	496	*
chr1	243462093	243462471	379	*
chr1	243466614	243467143	530	*
chr1	243469678	243472637	2960	*
chr1	243474171	243477980	3810	*
chr1	243474384	243475695	1312	*
chr1	243478250	243478917	668	*
chr1	243482112	243484337	2226	*
chr1	243486709	243487903	1195	*
chr1	243487199	243488376	1178	*
chr1	243488790	243493687	4898	*
chr1	243494969	243497511	2543	*
chr1	243495048	243495915	868	*
chr1	243498162	243498502	341	*
chr1	243500636	243500903	268	*
chr1	243501362	243501781	420	*
chr1	243503938	243504114	177	*
chr1	243506073	243506806	734	*
chr1	243506720	243507616	897	*
chr1	243508054	243508814	761	*
chr1	243524006	243524407	402	*
chr1	243553295	243553657	363	*
chr1	243556476	243556739	264	*
chr1	243559789	243560237	449	*
chr1	243561653	243561962	310	*
chr1	243573026	243573363	338	*
chr1	243706325	243706929	605	*
chr1	243710923	243711311	389	*
chr1	243711887	243712308	422	*
chr1	243712987	243714184	1198	*
chr1	243719728	243720131	404	*
chr1	243720938	243721463	526	*
chr1	243723408	243723860	453	*
chr1	243725089	243725362	274	*
chr1	243730404	243730960	557	*
chr1	243732120	243732378	259	*
chr1	243732647	243733137	491	*
chr1	243738020	243738372	353	*
chr1	243739605	243739915	311	*
chr1	243747526	243747955	430	*
chr1	243748813	243749068	256	*
chr1	243749849	243750177	329	*
chr1	243750168	243750634	467	*
chr1	243751585	243751989	405	*
chr1	243849162	243851533	2372	*
chr1	243917005	243918506	1502	*
chr1	243923237	243924521	1285	*
chr1	243925254	243925580	327	*
chr1	243930996	243931588	593	*
chr1	243942518	243942950	433	*
chr1	243943004	243943208	205	*
chr1	243943720	243944296	577	*
chr1	244012318	244012616	299	*
chr1	244028151	244028478	328	*
chr1	244028825	244029199	375	*
chr1	244030050	244030835	786	*
chr1	244036345	244037814	1470	*
chr1	244037385	244037662	278	*
chr1	244037977	244038260	284	*
chr1	244042209	244042755	547	*
chr1	244044319	244044605	287	*
chr1	244047557	244048985	1429	*
chr1	244049308	244051452	2145	*
chr1	244052118	244052707	590	*
chr1	244053571	244055318	1748	*
chr1	244056458	244057038	581	*
chr1	244057743	244058464	722	*
chr1	244061855	244062751	897	*
chr1	244062280	244062727	448	*
chr1	244063007	244063885	879	*
chr1	244064662	244068427	3766	*
chr1	244066671	244068941	2271	*
chr1	244069380	244070421	1042	*
chr1	244070946	244071226	281	*
chr1	244072263	244072436	174	*
chr1	244077568	244078206	639	*
chr1	244082006	244082824	819	*
chr1	244082639	244082895	257	*
chr1	244083159	244084488	1330	*
chr1	244084548	244085405	858	*
chr1	244086471	244087347	877	*
chr1	244087670	244088071	402	*
chr1	244095470	244095747	278	*
chr1	244096330	244097365	1036	*
chr1	244098759	244099247	489	*
chr1	244100753	244101438	686	*
chr1	244102303	244102760	458	*
chr1	244105001	244105271	271	*
chr1	244105346	244105609	264	*
chr1	244143612	244143744	133	*
chr1	244171201	244171814	614	*
chr1	244172405	244172728	324	*
chr1	244172702	244172942	241	*
chr1	244175416	244175571	156	*
chr1	244244678	244244862	185	*
chr1	244270625	244270882	258	*
chr1	244271949	244272302	354	*
chr1	244272495	244273383	889	*
chr1	244273668	244274984	1317	*
chr1	244299181	244299630	450	*
chr1	244451416	244452502	1087	*
chr1	244461237	244461718	482	*
chr1	244652649	244653592	944	*
chr1	244729499	244731123	1625	*
chr1	244833108	244833415	308	*
chr1	244833926	244836415	2490	*
chr1	244837225	244837929	705	*
chr1	244838723	244839175	453	*
chr1	244840331	244840607	277	*
chr1	244860826	244862043	1218	*
chr1	244862761	244865422	2662	*
chr1	244866510	244866833	324	*
chr1	244899187	244899971	785	*
chr1	244918594	244919298	705	*
chr1	244964353	244964668	316	*
chr1	244969561	244971674	2114	*
chr1	244972234	244972868	635	*
chr1	245153231	245157455	4225	*
chr1	245225259	245225588	330	*
chr1	245234714	245235031	318	*
chr1	245263155	245263751	597	*
chr1	245300979	245301533	555	*
chr1	245447518	245447893	376	*
chr1	245449007	245449413	407	*
chr1	245510247	245510989	743	*
chr1	245511443	245511765	323	*
chr1	245512210	245513917	1708	*
chr1	245514923	245515420	498	*
chr1	245515849	245516111	263	*
chr1	245550351	245550731	381	*
chr1	245559937	245560513	577	*
chr1	245561337	245561946	610	*
chr1	245564467	245564983	517	*
chr1	245582804	245583075	272	*
chr1	245583633	245584197	565	*
chr1	245584987	245585477	491	*
chr1	245585675	245586585	911	*
chr1	245587114	245592939	5826	*
chr1	245598180	245599038	859	*
chr1	245599466	245600010	545	*
chr1	245605411	245605888	478	*
chr1	245618634	245619040	407	*
chr1	245683423	245683652	230	*
chr1	245687546	245688083	538	*
chr1	245774207	245774870	664	*
chr1	245810232	245810982	751	*
chr1	245834123	245834495	373	*
chr1	245835500	245835759	260	*
chr1	246506942	246507546	605	*
chr1	246565914	246567045	1132	*
chr1	246679680	246679986	307	*
chr1	246680203	246681504	1302	*
chr1	246689675	246689952	278	*
chr1	246723756	246724952	1197	*
chr1	246818512	246818957	446	*
chr1	246931232	246932285	1054	*
chr1	247007078	247008383	1306	*
chr1	247078311	247078948	638	*
chr1	247103883	247104570	688	*
chr1	247110795	247112848	2054	*
chr1	247126298	247126858	561	*
chr1	247171553	247172143	591	*
chr1	247210424	247210962	539	*
chr1	247330675	247333033	2359	*
chr1	247347898	247348317	420	*
chr1	247447988	247448699	712	*
chr1	247565064	247565351	288	*
chr1	247572824	247573595	772	*
chr1	247639477	247639808	332	*
chr1	247856857	247858243	1387	*
chr1	247937143	247937439	297	*
chr1	248824121	248824535	415	*
chr1	248825265	248826855	1591	*
chr1	248837868	248839358	1491	*
chr1	248840616	248840980	365	*
chr1	248857777	248859452	1676	*
chr1	248862815	248863684	870	*
chr1	248872859	248874277	1419	*
chr1	248905934	248907712	1779	*
chr1	248945730	248946339	610	*
chr10	10100	10343	244	*
chr10	73831	74234	404	*
chr10	134273	137240	2968	*
chr10	241233	241804	572	*
chr10	264718	265038	321	*
chr10	277957	278123	167	*
chr10	308045	308191	147	*
chr10	309325	309919	595	*
chr10	310354	310837	484	*
chr10	322940	323297	358	*
chr10	329414	329742	329	*
chr10	336946	337877	932	*
chr10	338559	338958	400	*
chr10	346268	346653	386	*
chr10	359132	360118	987	*
chr10	367511	369314	1804	*
chr10	369102	370469	1368	*
chr10	371185	371459	275	*
chr10	371236	371779	544	*
chr10	372740	373020	281	*
chr10	376082	376366	285	*
chr10	388864	389132	269	*
chr10	389486	390062	577	*
chr10	390869	393036	2168	*
chr10	393855	395068	1214	*
chr10	395800	396078	279	*
chr10	417908	418176	269	*
chr10	428959	429238	280	*
chr10	429146	429442	297	*
chr10	429449	430108	660	*
chr10	430089	430406	318	*
chr10	437323	437452	130	*
chr10	441073	441417	345	*
chr10	452678	453419	742	*
chr10	455060	456757	1698	*
chr10	457580	458496	917	*
chr10	459756	460030	275	*
chr10	475197	476659	1463	*
chr10	475688	476005	318	*
chr10	479880	480653	774	*
chr10	480660	482486	1827	*
chr10	484624	484911	288	*
chr10	484699	485061	363	*
chr10	498538	498975	438	*
chr10	509419	511256	1838	*
chr10	513434	513609	176	*
chr10	514065	514724	660	*
chr10	516909	518733	1825	*
chr10	517951	519666	1716	*
chr10	519704	519839	136	*
chr10	525404	526061	658	*
chr10	528950	529226	277	*
chr10	532351	532643	293	*
chr10	541611	542301	691	*
chr10	543112	543512	401	*
chr10	547971	548131	161	*
chr10	548422	548592	171	*
chr10	551653	552316	664	*
chr10	557244	557469	226	*
chr10	559132	559577	446	*
chr10	559531	559795	265	*
chr10	570594	572208	1615	*
chr10	587151	587516	366	*
chr10	587689	588257	569	*
chr10	602515	602670	156	*
chr10	621286	621736	451	*
chr10	623014	623461	448	*
chr10	626257	626507	251	*
chr10	627632	627907	276	*
chr10	642656	642801	146	*
chr10	649942	651318	1377	*
chr10	650359	650609	251	*
chr10	657581	658474	894	*
chr10	659886	660514	629	*
chr10	661032	662098	1067	*
chr10	663049	664392	1344	*
chr10	678499	678869	371	*
chr10	679066	679665	600	*
chr10	679592	679957	366	*
chr10	679915	680609	695	*
chr10	687922	689728	1807	*
chr10	690030	690748	719	*
chr10	784601	785198	598	*
chr10	901186	901728	543	*
chr10	901539	901690	152	*
chr10	930972	931385	414	*
chr10	931654	932718	1065	*
chr10	987604	988753	1150	*
chr10	1038851	1039049	199	*
chr10	1046396	1047750	1355	*
chr10	1048130	1049738	1609	*
chr10	1050668	1050816	149	*
chr10	1053089	1053225	137	*
chr10	1056301	1057190	890	*
chr10	1326902	1327994	1093	*
chr10	1420790	1421160	371	*
chr10	1538681	1539052	372	*
chr10	1540421	1540688	268	*
chr10	1573038	1573319	282	*
chr10	1592682	1592993	312	*
chr10	1688218	1688373	156	*
chr10	1736169	1737909	1741	*
chr10	1773415	1773596	182	*
chr10	2522087	2522609	523	*
chr10	3067736	3069424	1689	*
chr10	3102797	3103379	583	*
chr10	3104602	3104835	234	*
chr10	3172315	3173506	1192	*
chr10	3173616	3173817	202	*
chr10	3197090	3197696	607	*
chr10	3205907	3206161	255	*
chr10	3238220	3239802	1583	*
chr10	3241348	3242560	1213	*
chr10	3251998	3252614	617	*
chr10	3270877	3271699	823	*
chr10	3290320	3290645	326	*
chr10	3292899	3293854	956	*
chr10	3298834	3299061	228	*
chr10	3305959	3306436	478	*
chr10	3306350	3307066	717	*
chr10	3308690	3309775	1086	*
chr10	3310449	3311039	591	*
chr10	3310622	3311175	554	*
chr10	3314326	3314654	329	*
chr10	3319179	3319319	141	*
chr10	3319795	3320500	706	*
chr10	3321802	3321930	129	*
chr10	3322178	3323300	1123	*
chr10	3324160	3324659	500	*
chr10	3326591	3326959	369	*
chr10	3330821	3331826	1006	*
chr10	3346987	3347289	303	*
chr10	3347168	3347877	710	*
chr10	3350090	3350674	585	*
chr10	3351007	3351227	221	*
chr10	3353025	3353479	455	*
chr10	3354914	3355188	275	*
chr10	3389298	3389465	168	*
chr10	3472153	3472801	649	*
chr10	3482231	3482641	411	*
chr10	3483145	3484397	1253	*
chr10	3484394	3487004	2611	*
chr10	3486620	3487442	823	*
chr10	3693270	3693808	539	*
chr10	3774013	3774766	754	*
chr10	3775156	3775540	385	*
chr10	3775719	3776304	586	*
chr10	3779287	3786708	7422	*
chr10	3802196	3803038	843	*
chr10	3803343	3804862	1520	*
chr10	3830493	3830747	255	*
chr10	3993240	3993844	605	*
chr10	4024510	4025303	794	*
chr10	4067558	4067948	391	*
chr10	4068270	4069249	980	*
chr10	4081648	4081842	195	*
chr10	4083155	4083817	663	*
chr10	4384936	4385473	538	*
chr10	4385631	4385813	183	*
chr10	4599116	4599593	478	*
chr10	4607850	4607983	134	*
chr10	4767377	4767763	387	*
chr10	4768106	4768367	262	*
chr10	4826035	4826715	681	*
chr10	4849717	4850109	393	*
chr10	4963217	4964012	796	*
chr10	4964329	4965113	785	*
chr10	5003262	5003973	712	*
chr10	5412271	5413559	1289	*
chr10	5559204	5559971	768	*
chr10	5665770	5667276	1507	*
chr10	5684117	5686292	2176	*
chr10	5692290	5693098	809	*
chr10	5811443	5811720	278	*
chr10	5812791	5814103	1313	*
chr10	5888955	5890189	1235	*
chr10	5890234	5890389	156	*
chr10	5976796	5978158	1363	*
chr10	6088723	6090448	1726	*
chr10	6144161	6146562	2402	*
chr10	6163468	6164620	1153	*
chr10	6163507	6164205	699	*
chr10	6202511	6204902	2392	*
chr10	6207830	6208165	336	*
chr10	6208580	6209335	756	*
chr10	6211174	6212479	1306	*
chr10	6327767	6328042	276	*
chr10	6347277	6347875	599	*
chr10	6348423	6348824	402	*
chr10	6497594	6498050	457	*
chr10	6579694	6580874	1181	*
chr10	7315827	7316529	703	*
chr10	7358754	7359471	718	*
chr10	7359324	7359653	330	*
chr10	7407315	7413114	5800	*
chr10	7485268	7485993	726	*
chr10	7666544	7667335	792	*
chr10	7787658	7788846	1189	*
chr10	7818356	7819045	690	*
chr10	8332019	8332703	685	*
chr10	9336655	9336943	289	*
chr10	9342978	9343506	529	*
chr10	9508435	9508781	347	*
chr10	9547846	9548401	556	*
chr10	9549490	9549650	161	*
chr10	9688597	9689002	406	*
chr10	9897439	9897684	246	*
chr10	9900000	9900226	227	*
chr10	9900839	9901102	264	*
chr10	9920159	9920579	421	*
chr10	9921171	9921344	174	*
chr10	9921418	9922667	1250	*
chr10	9923709	9923939	231	*
chr10	9926927	9927345	419	*
chr10	9940249	9940621	373	*
chr10	9994247	9994612	366	*
chr10	10161009	10161280	272	*
chr10	10176443	10176662	220	*
chr10	10178318	10178576	259	*
chr10	10178577	10178868	292	*
chr10	10207920	10208154	235	*
chr10	10208029	10208373	345	*
chr10	10209140	10209677	538	*
chr10	10266683	10266937	255	*
chr10	10271565	10272432	868	*
chr10	10273598	10273937	340	*
chr10	10274973	10275256	284	*
chr10	10278266	10278765	500	*
chr10	10289876	10290383	508	*
chr10	10290602	10292725	2124	*
chr10	10292520	10292900	381	*
chr10	10293567	10296201	2635	*
chr10	10332377	10332637	261	*
chr10	10344694	10345295	602	*
chr10	10346142	10346941	800	*
chr10	10348083	10348246	164	*
chr10	10366526	10367478	953	*
chr10	10368271	10369857	1587	*
chr10	10369224	10369616	393	*
chr10	10409418	10409574	157	*
chr10	10431750	10432155	406	*
chr10	10437985	10439018	1034	*
chr10	10439131	10439787	657	*
chr10	10458046	10458315	270	*
chr10	10461167	10461312	146	*
chr10	10461247	10461510	264	*
chr10	10462674	10463076	403	*
chr10	10464073	10464954	882	*
chr10	10513804	10514288	485	*
chr10	10546016	10546350	335	*
chr10	10551309	10551646	338	*
chr10	10591785	10592132	348	*
chr10	10591892	10592260	369	*
chr10	10595334	10595534	201	*
chr10	10602130	10602399	270	*
chr10	10609524	10609924	401	*
chr10	10614005	10614325	321	*
chr10	10616598	10616854	257	*
chr10	10619634	10619908	275	*
chr10	10621447	10621581	135	*
chr10	10622271	10622535	265	*
chr10	10623288	10624815	1528	*
chr10	10625699	10625987	289	*
chr10	10627120	10627565	446	*
chr10	10630303	10631150	848	*
chr10	10642335	10642603	269	*
chr10	10643091	10643479	389	*
chr10	10644418	10645115	698	*
chr10	10645296	10645623	328	*
chr10	10645299	10645532	234	*
chr10	10659764	10659953	190	*
chr10	10726796	10727185	390	*
chr10	10727593	10729755	2163	*
chr10	10730528	10730911	384	*
chr10	10731682	10732367	686	*
chr10	10732800	10733400	601	*
chr10	10733451	10733760	310	*
chr10	10734404	10734882	479	*
chr10	10734486	10734922	437	*
chr10	10745492	10745833	342	*
chr10	10771417	10771701	285	*
chr10	10774303	10774461	159	*
chr10	10774929	10775411	483	*
chr10	10775086	10775411	326	*
chr10	10776419	10777180	762	*
chr10	10777249	10777599	351	*
chr10	10779024	10779783	760	*
chr10	10782701	10782830	130	*
chr10	10792011	10792286	276	*
chr10	10792527	10793070	544	*
chr10	10794848	10795004	157	*
chr10	10796844	10797277	434	*
chr10	10797028	10797254	227	*
chr10	10797672	10799225	1554	*
chr10	10831346	10831511	166	*
chr10	10847371	10847950	580	*
chr10	10854993	10855666	674	*
chr10	10880330	10881333	1004	*
chr10	10883458	10883987	530	*
chr10	10884631	10884859	229	*
chr10	10884850	10885195	346	*
chr10	10885684	10886001	318	*
chr10	10886554	10887290	737	*
chr10	10888364	10888700	337	*
chr10	10907877	10908185	309	*
chr10	10910864	10911713	850	*
chr10	10911597	10911796	200	*
chr10	10912569	10912874	306	*
chr10	10921223	10922012	790	*
chr10	10938820	10939106	287	*
chr10	10941029	10941365	337	*
chr10	10946754	10947135	382	*
chr10	10947008	10947180	173	*
chr10	10958129	10958524	396	*
chr10	11000684	11000831	148	*
chr10	11003911	11004560	650	*
chr10	11004723	11006175	1453	*
chr10	11007598	11011150	3553	*
chr10	11012184	11013306	1123	*
chr10	11014269	11019615	5347	*
chr10	11014495	11015869	1375	*
chr10	11017288	11020350	3063	*
chr10	11020417	11020843	427	*
chr10	11021408	11021764	357	*
chr10	11021454	11021954	501	*
chr10	11022246	11023539	1294	*
chr10	11024188	11024901	714	*
chr10	11025030	11025391	362	*
chr10	11026773	11027064	292	*
chr10	11027376	11028115	740	*
chr10	11028610	11029254	645	*
chr10	11028696	11029608	913	*
chr10	11036435	11037241	807	*
chr10	11039037	11039224	188	*
chr10	11046092	11046395	304	*
chr10	11065868	11066056	189	*
chr10	11082252	11082525	274	*
chr10	11097767	11099125	1359	*
chr10	11106619	11106948	330	*
chr10	11108244	11108597	354	*
chr10	11108458	11108597	140	*
chr10	11110336	11110861	526	*
chr10	11110416	11110981	566	*
chr10	11155384	11155798	415	*
chr10	11158237	11158808	572	*
chr10	11159189	11160461	1273	*
chr10	11161723	11162396	674	*
chr10	11163873	11166603	2731	*
chr10	11169531	11170107	577	*
chr10	11177743	11178447	705	*
chr10	11191255	11191581	327	*
chr10	11192108	11192265	158	*
chr10	11192256	11192662	407	*
chr10	11195011	11195668	658	*
chr10	11195295	11195428	134	*
chr10	11195626	11195772	147	*
chr10	11204658	11204814	157	*
chr10	11207893	11209368	1476	*
chr10	11212004	11212585	582	*
chr10	11212995	11213504	510	*
chr10	11214568	11214699	132	*
chr10	11223488	11223782	295	*
chr10	11224741	11225145	405	*
chr10	11226013	11226758	746	*
chr10	11229335	11229649	315	*
chr10	11230417	11231520	1104	*
chr10	11242463	11243237	775	*
chr10	11243721	11244183	463	*
chr10	11245691	11246106	416	*
chr10	11246042	11246208	167	*
chr10	11247138	11247643	506	*
chr10	11249193	11249666	474	*
chr10	11250586	11250951	366	*
chr10	11250645	11251184	540	*
chr10	11251465	11251910	446	*
chr10	11252461	11253415	955	*
chr10	11255037	11256330	1294	*
chr10	11258340	11258588	249	*
chr10	11258445	11258744	300	*
chr10	11260031	11260469	439	*
chr10	11261052	11262589	1538	*
chr10	11263501	11264132	632	*
chr10	11264573	11265051	479	*
chr10	11265427	11265729	303	*
chr10	11266471	11267514	1044	*
chr10	11270391	11271071	681	*
chr10	11273157	11273810	654	*
chr10	11274261	11275200	940	*
chr10	11275464	11276052	589	*
chr10	11276633	11277535	903	*
chr10	11278676	11279050	375	*
chr10	11280071	11282367	2297	*
chr10	11282913	11283063	151	*
chr10	11283858	11284528	671	*
chr10	11286161	11286792	632	*
chr10	11288088	11288784	697	*
chr10	11290152	11290673	522	*
chr10	11292493	11293078	586	*
chr10	11292860	11293945	1086	*
chr10	11294574	11294879	306	*
chr10	11295515	11296036	522	*
chr10	11296701	11297603	903	*
chr10	11299262	11299742	481	*
chr10	11300031	11300515	485	*
chr10	11301644	11304242	2599	*
chr10	11304671	11305137	467	*
chr10	11304855	11306415	1561	*
chr10	11306982	11307400	419	*
chr10	11309782	11310266	485	*
chr10	11313936	11314694	759	*
chr10	11318617	11319709	1093	*
chr10	11324847	11325065	219	*
chr10	11326195	11329104	2910	*
chr10	11335295	11335669	375	*
chr10	11336002	11336167	166	*
chr10	11336846	11337159	314	*
chr10	11337536	11338118	583	*
chr10	11338398	11339761	1364	*
chr10	11340656	11340834	179	*
chr10	11397106	11397257	152	*
chr10	11430097	11430610	514	*
chr10	11461458	11461825	368	*
chr10	11462047	11462732	686	*
chr10	11463316	11463684	369	*
chr10	11470152	11470767	616	*
chr10	11510503	11510988	486	*
chr10	11611025	11612173	1149	*
chr10	11677806	11678644	839	*
chr10	11683528	11683698	171	*
chr10	11684792	11685435	644	*
chr10	11688286	11688441	156	*
chr10	11690535	11690787	253	*
chr10	11691029	11692682	1654	*
chr10	11721328	11722395	1068	*
chr10	11742670	11743104	435	*
chr10	11757745	11758461	717	*
chr10	11758018	11758185	168	*
chr10	11799696	11799868	173	*
chr10	11822953	11824067	1115	*
chr10	11861444	11861652	209	*
chr10	11869542	11870777	1236	*
chr10	12042131	12043397	1267	*
chr10	12068543	12069363	821	*
chr10	12129113	12130452	1340	*
chr10	12195471	12196335	865	*
chr10	12264258	12264766	509	*
chr10	12348983	12349564	582	*
chr10	12476911	12477163	253	*
chr10	12484034	12485446	1413	*
chr10	12510767	12511526	760	*
chr10	12637620	12638991	1372	*
chr10	12638747	12639234	488	*
chr10	12640089	12641061	973	*
chr10	12640692	12641362	671	*
chr10	12645538	12645703	166	*
chr10	12661657	12662811	1155	*
chr10	12663232	12663650	419	*
chr10	12666844	12667285	442	*
chr10	12702079	12702871	793	*
chr10	12707592	12708428	837	*
chr10	12707819	12708226	408	*
chr10	12708891	12709445	555	*
chr10	12711169	12711759	591	*
chr10	12712255	12712437	183	*
chr10	12768466	12769095	630	*
chr10	12768899	12769209	311	*
chr10	12772653	12772846	194	*
chr10	12795200	12795356	157	*
chr10	12822098	12822652	555	*
chr10	12829715	12830178	464	*
chr10	12830580	12831663	1084	*
chr10	12898770	12899891	1122	*
chr10	12924319	12924635	317	*
chr10	13000929	13002060	1132	*
chr10	13098921	13100998	2078	*
chr10	13161072	13162152	1081	*
chr10	13299090	13301097	2008	*
chr10	13301902	13302681	780	*
chr10	13334506	13334772	267	*
chr10	13334663	13335486	824	*
chr10	13335621	13336898	1278	*
chr10	13345925	13349074	3150	*
chr10	13439707	13440761	1055	*
chr10	13527835	13528565	731	*
chr10	13529199	13529898	700	*
chr10	13586766	13588181	1416	*
chr10	13657252	13657682	431	*
chr10	13659297	13660530	1234	*
chr10	13659371	13662153	2783	*
chr10	13668042	13668292	251	*
chr10	13668696	13669513	818	*
chr10	13671720	13672149	430	*
chr10	13685582	13687017	1436	*
chr10	13687934	13688416	483	*
chr10	13689589	13689838	250	*
chr10	13689737	13690240	504	*
chr10	13690367	13691266	900	*
chr10	13695572	13695908	337	*
chr10	13701125	13701590	466	*
chr10	13703052	13703495	444	*
chr10	13703863	13705437	1575	*
chr10	13705380	13706132	753	*
chr10	13705692	13709629	3938	*
chr10	13709909	13711489	1581	*
chr10	13711939	13713528	1590	*
chr10	13717813	13720404	2592	*
chr10	13730483	13731307	825	*
chr10	13732097	13733636	1540	*
chr10	13734040	13734432	393	*
chr10	13738103	13738952	850	*
chr10	13760126	13760815	690	*
chr10	13787960	13790967	3008	*
chr10	13820582	13821742	1161	*
chr10	13822481	13824225	1745	*
chr10	13825234	13826642	1409	*
chr10	13826755	13828286	1532	*
chr10	13846783	13847037	255	*
chr10	13848683	13849607	925	*
chr10	13856285	13856622	338	*
chr10	13871850	13872615	766	*
chr10	13877483	13877872	390	*
chr10	13890508	13891754	1247	*
chr10	13891850	13892418	569	*
chr10	13893724	13894063	340	*
chr10	14001218	14001959	742	*
chr10	14002329	14003193	865	*
chr10	14051475	14051730	256	*
chr10	14056712	14057036	325	*
chr10	14056958	14057649	692	*
chr10	14088565	14088858	294	*
chr10	14089960	14090475	516	*
chr10	14092971	14093152	182	*
chr10	14094038	14094854	817	*
chr10	14141490	14141687	198	*
chr10	14149806	14149954	149	*
chr10	14153062	14153633	572	*
chr10	14153386	14154463	1078	*
chr10	14163972	14164449	478	*
chr10	14169805	14170289	485	*
chr10	14171192	14174780	3589	*
chr10	14173555	14174650	1096	*
chr10	14175055	14175416	362	*
chr10	14175217	14175378	162	*
chr10	14184919	14185529	611	*
chr10	14185715	14186016	302	*
chr10	14222697	14223357	661	*
chr10	14233503	14233747	245	*
chr10	14236344	14236552	209	*
chr10	14241784	14242015	232	*
chr10	14245982	14248135	2154	*
chr10	14261593	14264230	2638	*
chr10	14307316	14308225	910	*
chr10	14308964	14312317	3354	*
chr10	14312776	14313230	455	*
chr10	14321765	14323714	1950	*
chr10	14321865	14322713	849	*
chr10	14323758	14324069	312	*
chr10	14327343	14331037	3695	*
chr10	14371739	14372963	1225	*
chr10	14379272	14380113	842	*
chr10	14403547	14404606	1060	*
chr10	14404961	14405784	824	*
chr10	14405672	14405980	309	*
chr10	14405751	14406087	337	*
chr10	14407614	14407777	164	*
chr10	14477999	14478521	523	*
chr10	14478673	14479201	529	*
chr10	14479419	14479867	449	*
chr10	14603690	14604952	1263	*
chr10	14625113	14625838	726	*
chr10	14647528	14648856	1329	*
chr10	14670716	14671281	566	*
chr10	14696493	14697298	806	*
chr10	14707269	14708451	1183	*
chr10	14734901	14735210	310	*
chr10	14837111	14839055	1945	*
chr10	14878099	14879477	1379	*
chr10	14953673	14954523	851	*
chr10	14959058	14960263	1206	*
chr10	14995678	14996750	1073	*
chr10	15084129	15084905	777	*
chr10	15088114	15089099	986	*
chr10	15096835	15097812	978	*
chr10	15166209	15167016	808	*
chr10	15167866	15169115	1250	*
chr10	15182310	15183166	857	*
chr10	15183741	15184026	286	*
chr10	15310680	15311210	531	*
chr10	15312817	15313345	529	*
chr10	15313809	15314813	1005	*
chr10	15367678	15369189	1512	*
chr10	15369676	15371026	1351	*
chr10	15371337	15372065	729	*
chr10	15719168	15720041	874	*
chr10	15859404	15860751	1348	*
chr10	16436815	16437254	440	*
chr10	16519584	16521977	2394	*
chr10	16612361	16612695	335	*
chr10	16817070	16817870	801	*
chr10	16986495	16986948	454	*
chr10	17199285	17199625	341	*
chr10	17201113	17201908	796	*
chr10	17227120	17227557	438	*
chr10	17228367	17229841	1475	*
chr10	17347663	17347929	267	*
chr10	17348533	17348905	373	*
chr10	17453271	17454884	1614	*
chr10	17508423	17508709	287	*
chr10	17616382	17618091	1710	*
chr10	17643475	17644756	1282	*
chr10	18140004	18142376	2373	*
chr10	18151448	18152076	629	*
chr10	18158951	18159320	370	*
chr10	18179989	18180616	628	*
chr10	18202364	18203320	957	*
chr10	18340588	18340927	340	*
chr10	18400187	18401269	1083	*
chr10	18627437	18627907	471	*
chr10	18649401	18650084	684	*
chr10	18650633	18652259	1627	*
chr10	18659204	18659981	778	*
chr10	19814925	19817973	3049	*
chr10	20315411	20315627	217	*
chr10	20343130	20343280	151	*
chr10	20922091	20922954	864	*
chr10	21042160	21042289	130	*
chr10	21043012	21043215	204	*
chr10	21099029	21100483	1455	*
chr10	21173237	21174734	1498	*
chr10	21399435	21400457	1023	*
chr10	21495645	21497254	1610	*
chr10	21507333	21507626	294	*
chr10	21509605	21510738	1134	*
chr10	21512056	21512876	821	*
chr10	21515341	21520449	5109	*
chr10	21520919	21521247	329	*
chr10	21522725	21523281	557	*
chr10	21523445	21524009	565	*
chr10	21525309	21527553	2245	*
chr10	21533338	21535473	2136	*
chr10	22003111	22003938	828	*
chr10	22229111	22229558	448	*
chr10	22251996	22252805	810	*
chr10	22316354	22317094	741	*
chr10	22320844	22321584	741	*
chr10	22324974	22326370	1397	*
chr10	22334415	22337069	2655	*
chr10	22340155	22341554	1400	*
chr10	22436617	22437994	1378	*
chr10	22475497	22478139	2643	*
chr10	22554598	22555131	534	*
chr10	22712926	22715294	2369	*
chr10	22927540	22928391	852	*
chr10	23095050	23096133	1084	*
chr10	23172693	23172977	285	*
chr10	23173265	23174549	1285	*
chr10	23191975	23192664	690	*
chr10	23343383	23344814	1432	*
chr10	23438483	23440157	1675	*
chr10	23440057	23440678	622	*
chr10	23693864	23695734	1871	*
chr10	24208744	24209344	601	*
chr10	24663648	24664422	775	*
chr10	24711832	24712367	536	*
chr10	24714404	24715195	792	*
chr10	24715897	24718410	2514	*
chr10	24719059	24719459	401	*
chr10	24720963	24722208	1246	*
chr10	24722590	24723459	870	*
chr10	24723841	24725286	1446	*
chr10	24726106	24726329	224	*
chr10	24789136	24789778	643	*
chr10	24790185	24791648	1464	*
chr10	24793253	24793610	358	*
chr10	24793702	24794992	1291	*
chr10	24813572	24814128	557	*
chr10	24814413	24814750	338	*
chr10	24846035	24848696	2662	*
chr10	24850119	24852868	2750	*
chr10	24856461	24857828	1368	*
chr10	24858727	24859258	532	*
chr10	24865464	24866413	950	*
chr10	24867130	24867608	479	*
chr10	24867728	24868283	556	*
chr10	24869688	24869987	300	*
chr10	24870234	24871405	1172	*
chr10	24871929	24872587	659	*
chr10	24873197	24873689	493	*
chr10	24901932	24902311	380	*
chr10	24928902	24929819	918	*
chr10	24951409	24953871	2463	*
chr10	24956732	24957675	944	*
chr10	24958537	24959334	798	*
chr10	24967241	24967483	243	*
chr10	24988843	24989536	694	*
chr10	24991606	24991858	253	*
chr10	24991674	24992007	334	*
chr10	25015926	25017286	1361	*
chr10	25080917	25081656	740	*
chr10	25101134	25102372	1239	*
chr10	25103161	25103556	396	*
chr10	25103538	25104926	1389	*
chr10	25174432	25175325	894	*
chr10	25175482	25175853	372	*
chr10	25232232	25232480	249	*
chr10	25232399	25232680	282	*
chr10	25934010	25935280	1271	*
chr10	26214558	26215476	919	*
chr10	26215648	26218215	2568	*
chr10	26221738	26222003	266	*
chr10	26696812	26698871	2060	*
chr10	26733624	26734476	853	*
chr10	26860528	26861262	735	*
chr10	26946257	26946533	277	*
chr10	27100045	27101174	1130	*
chr10	27153880	27156013	2134	*
chr10	27240354	27242464	2111	*
chr10	27242980	27243386	407	*
chr10	27252606	27252910	305	*
chr10	27258542	27259628	1087	*
chr10	27503979	27504580	602	*
chr10	27742370	27746142	3773	*
chr10	27998090	27999416	1327	*
chr10	28302478	28303491	1014	*
chr10	28532107	28534116	2010	*
chr10	28668597	28669083	487	*
chr10	28676706	28678617	1912	*
chr10	28721865	28722885	1021	*
chr10	29409461	29409980	520	*
chr10	29729073	29729495	423	*
chr10	29734650	29737362	2713	*
chr10	30058284	30060041	1758	*
chr10	30348883	30349245	363	*
chr10	30433464	30434886	1423	*
chr10	30459300	30459518	219	*
chr10	30779994	30780726	733	*
chr10	30780717	30782398	1682	*
chr10	30782763	30786755	3993	*
chr10	30786801	30787039	239	*
chr10	31017574	31019291	1718	*
chr10	31031264	31032725	1462	*
chr10	31132192	31132531	340	*
chr10	31133486	31134678	1193	*
chr10	31135292	31135860	569	*
chr10	31135547	31135862	316	*
chr10	31153337	31153726	390	*
chr10	31157245	31158790	1546	*
chr10	31318260	31322196	3937	*
chr10	31602984	31604190	1207	*
chr10	31677051	31678694	1644	*
chr10	31680222	31680643	422	*
chr10	31694221	31694601	381	*
chr10	31695092	31696049	958	*
chr10	31695961	31696977	1017	*
chr10	31697412	31698324	913	*
chr10	31706990	31707409	420	*
chr10	31708274	31708530	257	*
chr10	31709133	31709361	229	*
chr10	31749108	31751459	2352	*
chr10	31751450	31751782	333	*
chr10	31755055	31755685	631	*
chr10	31756360	31756762	403	*
chr10	31756990	31758206	1217	*
chr10	31759176	31762094	2919	*
chr10	31759324	31760924	1601	*
chr10	31773701	31775388	1688	*
chr10	31804703	31804971	269	*
chr10	31928100	31929465	1366	*
chr10	32053505	32053812	308	*
chr10	32055576	32056650	1075	*
chr10	32346068	32347704	1637	*
chr10	32375995	32376464	470	*
chr10	32378545	32378943	399	*
chr10	32379896	32380111	216	*
chr10	32445776	32446904	1129	*
chr10	32957700	32958897	1198	*
chr10	32980407	32981088	682	*
chr10	33330423	33331762	1340	*
chr10	33334245	33337533	3289	*
chr10	33379982	33380663	682	*
chr10	33381350	33382759	1410	*
chr10	33392436	33392668	233	*
chr10	33937627	33938175	549	*
chr10	34058523	34058763	241	*
chr10	34101745	34102105	361	*
chr10	34102300	34102526	227	*
chr10	34116904	34117402	499	*
chr10	34192487	34192785	299	*
chr10	34200491	34201144	654	*
chr10	34291587	34292165	579	*
chr10	34297560	34298056	497	*
chr10	34298689	34299292	604	*
chr10	34319293	34320347	1055	*
chr10	34321860	34322228	369	*
chr10	34327135	34327995	861	*
chr10	34374506	34375258	753	*
chr10	34407125	34407583	459	*
chr10	34637314	34637688	375	*
chr10	34813711	34816651	2941	*
chr10	35089991	35090706	716	*
chr10	35126455	35127731	1277	*
chr10	35195456	35196194	739	*
chr10	35214611	35215166	556	*
chr10	35335726	35336587	862	*
chr10	35338388	35339064	677	*
chr10	35414974	35415527	554	*
chr10	35417007	35417324	318	*
chr10	35418039	35418334	296	*
chr10	35421062	35421645	584	*
chr10	35447718	35450506	2789	*
chr10	35455505	35457358	1854	*
chr10	35462532	35463082	551	*
chr10	35464200	35464733	534	*
chr10	35465019	35466807	1789	*
chr10	35502952	35503206	255	*
chr10	35542570	35543019	450	*
chr10	35549449	35549834	386	*
chr10	35549743	35550360	618	*
chr10	35607678	35608357	680	*
chr10	35639287	35642956	3670	*
chr10	37855589	37855996	408	*
chr10	37856897	37858493	1597	*
chr10	37976017	37977145	1129	*
chr10	38010355	38011412	1058	*
chr10	38094215	38094992	778	*
chr10	38356005	38356966	962	*
chr10	38402278	38403648	1371	*
chr10	42552497	42552976	480	*
chr10	42637994	42638808	815	*
chr10	42753180	42754780	1601	*
chr10	42782205	42783100	896	*
chr10	42865947	42866917	971	*
chr10	43075854	43078049	2196	*
chr10	43104642	43105745	1104	*
chr10	43136438	43136681	244	*
chr10	43137293	43139141	1849	*
chr10	43202402	43202841	440	*
chr10	43212379	43212556	178	*
chr10	43214581	43216490	1910	*
chr10	43217257	43217459	203	*
chr10	43218374	43218523	150	*
chr10	43229439	43229937	499	*
chr10	43263761	43264128	368	*
chr10	43263899	43264073	175	*
chr10	43264614	43266688	2075	*
chr10	43267007	43267457	451	*
chr10	43322575	43323310	736	*
chr10	43348665	43348843	179	*
chr10	43362113	43362882	770	*
chr10	43390808	43390955	148	*
chr10	43394665	43395052	388	*
chr10	43395068	43395299	232	*
chr10	43395739	43397529	1791	*
chr10	43397966	43398456	491	*
chr10	43407665	43409974	2310	*
chr10	43420173	43421171	999	*
chr10	43436311	43437527	1217	*
chr10	43455403	43456099	697	*
chr10	43573316	43574926	1611	*
chr10	43606081	43607154	1074	*
chr10	43648255	43649410	1156	*
chr10	43690219	43690723	505	*
chr10	44299708	44300418	711	*
chr10	44300651	44301895	1245	*
chr10	44384268	44385533	1266	*
chr10	44863298	44863576	279	*
chr10	44863940	44865254	1315	*
chr10	44878603	44879811	1209	*
chr10	44903182	44903364	183	*
chr10	44955732	44956451	720	*
chr10	44959144	44960308	1165	*
chr10	44962104	44962553	450	*
chr10	44962559	44963588	1030	*
chr10	44964004	44964487	484	*
chr10	44974509	44975272	764	*
chr10	44977728	44978132	405	*
chr10	44978445	44979295	851	*
chr10	44996523	44996758	236	*
chr10	45000705	45001764	1060	*
chr10	45373547	45373916	370	*
chr10	45418845	45419917	1073	*
chr10	45514373	45514582	210	*
chr10	45593274	45595525	2252	*
chr10	45671789	45673479	1691	*
chr10	45726811	45727785	975	*
chr10	45971510	45973417	1908	*
chr10	46023219	46023707	489	*
chr10	46030148	46030772	625	*
chr10	46105962	46107350	1389	*
chr10	46139329	46139716	388	*
chr10	46140384	46140577	194	*
chr10	46140758	46141720	963	*
chr10	46159253	46159689	437	*
chr10	46204573	46204951	379	*
chr10	46207859	46208428	570	*
chr10	46208594	46208819	226	*
chr10	46209810	46209967	158	*
chr10	46218720	46218956	237	*
chr10	46228516	46228798	283	*
chr10	46282751	46283208	458	*
chr10	46284260	46285117	858	*
chr10	46398108	46398871	764	*
chr10	46541044	46541576	533	*
chr10	46550086	46550279	194	*
chr10	46555852	46556946	1095	*
chr10	46557206	46557786	581	*
chr10	46578292	46579336	1045	*
chr10	46597691	46598219	529	*
chr10	46634991	46635816	826	*
chr10	46786325	46787329	1005	*
chr10	46843767	46843923	157	*
chr10	46846597	46846793	197	*
chr10	46847012	46847394	383	*
chr10	46847664	46848159	496	*
chr10	46871416	46871909	494	*
chr10	46874022	46874312	291	*
chr10	46874201	46874493	293	*
chr10	46875505	46875633	129	*
chr10	46875699	46876110	412	*
chr10	46876644	46877085	442	*
chr10	46877461	46879687	2227	*
chr10	46882188	46882895	708	*
chr10	46883120	46883438	319	*
chr10	46884252	46884754	503	*
chr10	46887030	46887290	261	*
chr10	46888217	46888503	287	*
chr10	46889117	46889621	505	*
chr10	46890566	46891558	993	*
chr10	46892349	46892639	291	*
chr10	46893510	46893927	418	*
chr10	46898521	46899468	948	*
chr10	46900749	46901343	595	*
chr10	46911102	46911442	341	*
chr10	47287200	47287606	407	*
chr10	47299955	47302094	2140	*
chr10	47334515	47335157	643	*
chr10	47335762	47337721	1960	*
chr10	47339310	47339586	277	*
chr10	47339914	47340707	794	*
chr10	47383448	47385174	1727	*
chr10	47461384	47461694	311	*
chr10	47552888	47553983	1096	*
chr10	47705685	47706779	1095	*
chr10	47743661	47744162	502	*
chr10	47762362	47763558	1197	*
chr10	48150577	48150861	285	*
chr10	48152711	48153312	602	*
chr10	48157911	48158063	153	*
chr10	48159334	48159787	454	*
chr10	48160419	48161548	1130	*
chr10	48162312	48162585	274	*
chr10	48167031	48167967	937	*
chr10	48168670	48169268	599	*
chr10	48169229	48169569	341	*
chr10	48171964	48172447	484	*
chr10	48172716	48174008	1293	*
chr10	48174285	48174559	275	*
chr10	48174935	48175154	220	*
chr10	48175754	48176421	668	*
chr10	48176871	48177169	299	*
chr10	48177317	48177943	627	*
chr10	48178536	48178982	447	*
chr10	48180124	48180379	256	*
chr10	48180942	48182369	1428	*
chr10	48187884	48188170	287	*
chr10	48191165	48191604	440	*
chr10	48192544	48193257	714	*
chr10	48193099	48194339	1241	*
chr10	48194431	48195043	613	*
chr10	48306297	48307469	1173	*
chr10	48465727	48467184	1458	*
chr10	48523390	48524693	1304	*
chr10	48604817	48605452	636	*
chr10	48655364	48656953	1590	*
chr10	48718520	48718762	243	*
chr10	48835628	48836058	431	*
chr10	49114992	49115442	451	*
chr10	49397582	49398081	500	*
chr10	49538646	49539419	774	*
chr10	49609511	49610751	1241	*
chr10	49611442	49611741	300	*
chr10	49613277	49614094	818	*
chr10	49678995	49679987	993	*
chr10	49761482	49762772	1291	*
chr10	49768551	49769021	471	*
chr10	49940917	49943065	2149	*
chr10	50067468	50068479	1012	*
chr10	50417804	50418722	919	*
chr10	50622076	50626057	3982	*
chr10	50622412	50624623	2212	*
chr10	50739523	50740448	926	*
chr10	50990707	50992585	1879	*
chr10	51073564	51075879	2316	*
chr10	51699009	51699918	910	*
chr10	52233638	52233964	327	*
chr10	52308369	52309046	678	*
chr10	52313423	52315065	1643	*
chr10	52864614	52864954	341	*
chr10	52865416	52865556	141	*
chr10	55602014	55602433	420	*
chr10	55627449	55628974	1526	*
chr10	55629807	55631849	2043	*
chr10	56359909	56362140	2232	*
chr10	58267249	58268281	1033	*
chr10	58268891	58269600	710	*
chr10	58334885	58335513	629	*
chr10	58384916	58385692	777	*
chr10	58511924	58514280	2357	*
chr10	58796445	58796984	540	*
chr10	58921115	58921890	776	*
chr10	58967573	58967998	426	*
chr10	58981617	58982052	436	*
chr10	59018777	59019258	482	*
chr10	59175796	59177734	1939	*
chr10	59178466	59179191	726	*
chr10	59179766	59180173	408	*
chr10	59360377	59361545	1169	*
chr10	59362142	59363346	1205	*
chr10	59708551	59710730	2180	*
chr10	59905605	59907056	1452	*
chr10	59908280	59908674	395	*
chr10	60231336	60231534	199	*
chr10	60333406	60333659	254	*
chr10	60350070	60350298	229	*
chr10	60351387	60351769	383	*
chr10	60352074	60352400	327	*
chr10	60388958	60389740	783	*
chr10	60398816	60399072	257	*
chr10	60570724	60573807	3084	*
chr10	60606743	60606989	247	*
chr10	60732743	60733703	961	*
chr10	60778177	60779164	988	*
chr10	60784438	60784727	290	*
chr10	60877362	60877644	283	*
chr10	60930472	60930824	353	*
chr10	60943077	60945144	2068	*
chr10	61000899	61001588	690	*
chr10	61024872	61025129	258	*
chr10	61046720	61047071	352	*
chr10	61100996	61101475	480	*
chr10	61452389	61453728	1340	*
chr10	61662671	61663267	597	*
chr10	61867475	61868238	764	*
chr10	61897114	61897980	867	*
chr10	61900774	61903877	3104	*
chr10	62049139	62049617	479	*
chr10	62267997	62269379	1383	*
chr10	62373739	62375165	1427	*
chr10	62376160	62377126	967	*
chr10	62804094	62805587	1494	*
chr10	62816410	62816847	438	*
chr10	63132882	63133954	1073	*
chr10	63207251	63208001	751	*
chr10	63207703	63208313	611	*
chr10	63254754	63255423	670	*
chr10	63256760	63257052	293	*
chr10	63264937	63265517	581	*
chr10	63266472	63266897	426	*
chr10	63267237	63268400	1164	*
chr10	63268829	63269402	574	*
chr10	63270241	63270699	459	*
chr10	63297374	63297698	325	*
chr10	63297835	63298176	342	*
chr10	63303204	63303665	462	*
chr10	63307738	63308124	387	*
chr10	63463203	63463691	489	*
chr10	63465031	63466420	1390	*
chr10	63520630	63522524	1895	*
chr10	63523087	63523925	839	*
chr10	63537497	63537802	306	*
chr10	63548101	63548252	152	*
chr10	63561408	63561814	407	*
chr10	63583029	63583354	326	*
chr10	63584412	63584752	341	*
chr10	63587717	63588080	364	*
chr10	63589326	63589489	164	*
chr10	63629233	63631002	1770	*
chr10	63711034	63711862	829	*
chr10	63712148	63713139	992	*
chr10	63713712	63714200	489	*
chr10	63737437	63737687	251	*
chr10	63750750	63751638	889	*
chr10	63752385	63752685	301	*
chr10	63759693	63760326	634	*
chr10	63764552	63764680	129	*
chr10	63767052	63767360	309	*
chr10	63767290	63767424	135	*
chr10	63772248	63772920	673	*
chr10	63775737	63776199	463	*
chr10	63818697	63818944	248	*
chr10	63848776	63849411	636	*
chr10	63866039	63866658	620	*
chr10	63871777	63871982	206	*
chr10	63889656	63890390	735	*
chr10	64036603	64037042	440	*
chr10	64036660	64037585	926	*
chr10	64037186	64037886	701	*
chr10	64041867	64042111	245	*
chr10	65570573	65570946	374	*
chr10	66925761	66929823	4063	*
chr10	66931338	66931619	282	*
chr10	66982958	66983196	239	*
chr10	67387013	67387645	633	*
chr10	67763623	67764571	949	*
chr10	67849314	67849818	505	*
chr10	67884148	67885383	1236	*
chr10	67890634	67890924	291	*
chr10	68074752	68075303	552	*
chr10	68230785	68231978	1194	*
chr10	68328125	68329470	1346	*
chr10	68330308	68332994	2687	*
chr10	68404904	68405178	275	*
chr10	68406292	68407619	1328	*
chr10	68471577	68472299	723	*
chr10	68526781	68528076	1296	*
chr10	68559993	68563494	3502	*
chr10	68583290	68583803	514	*
chr10	68599200	68600727	1528	*
chr10	68601211	68601758	548	*
chr10	68602167	68602772	606	*
chr10	68720884	68721714	831	*
chr10	68826584	68828827	2244	*
chr10	68900572	68901745	1174	*
chr10	68955648	68956517	870	*
chr10	68988405	68989443	1039	*
chr10	68988741	68989594	854	*
chr10	69123459	69124683	1225	*
chr10	69179855	69180801	947	*
chr10	69220317	69220734	418	*
chr10	69242514	69242771	258	*
chr10	69243079	69243406	328	*
chr10	69317910	69319377	1468	*
chr10	69327979	69328605	627	*
chr10	69334723	69335180	458	*
chr10	69360029	69360437	409	*
chr10	69360762	69361239	478	*
chr10	69374730	69375875	1146	*
chr10	69377039	69377408	370	*
chr10	69392055	69393094	1040	*
chr10	69408506	69409257	752	*
chr10	69451044	69452103	1060	*
chr10	69479239	69480473	1235	*
chr10	69629813	69631123	1311	*
chr10	69637101	69637386	286	*
chr10	69645137	69645580	444	*
chr10	69646511	69646787	277	*
chr10	69801932	69803398	1467	*
chr10	69854609	69855392	784	*
chr10	69855714	69856299	586	*
chr10	69856755	69857382	628	*
chr10	69860021	69860172	152	*
chr10	69860747	69861113	367	*
chr10	69866568	69866739	172	*
chr10	69867301	69867459	159	*
chr10	69889310	69889573	264	*
chr10	69891938	69892664	727	*
chr10	69914656	69914842	187	*
chr10	70052534	70053647	1114	*
chr10	70132362	70133303	942	*
chr10	70145253	70147175	1923	*
chr10	70169790	70170975	1186	*
chr10	70232718	70233785	1068	*
chr10	70235263	70235474	212	*
chr10	70250929	70251406	478	*
chr10	70251373	70251608	236	*
chr10	70255599	70255884	286	*
chr10	70283482	70284235	754	*
chr10	70336810	70337830	1021	*
chr10	70362817	70364921	2105	*
chr10	70376675	70377027	353	*
chr10	70379454	70380490	1037	*
chr10	70380096	70381126	1031	*
chr10	70381376	70383187	1812	*
chr10	70403994	70405475	1482	*
chr10	70431517	70432768	1252	*
chr10	70440808	70441269	462	*
chr10	70458057	70459201	1145	*
chr10	70458367	70460525	2159	*
chr10	70461186	70461610	425	*
chr10	70461851	70462238	388	*
chr10	70462547	70463210	664	*
chr10	70469462	70469752	291	*
chr10	70477710	70480569	2860	*
chr10	70524003	70524270	268	*
chr10	70563081	70563627	547	*
chr10	70564074	70564527	454	*
chr10	70566712	70566998	287	*
chr10	70571732	70572174	443	*
chr10	70672113	70673209	1097	*
chr10	70673296	70673440	145	*
chr10	70679181	70679980	800	*
chr10	70696487	70698063	1577	*
chr10	70698383	70699040	658	*
chr10	70699812	70700754	943	*
chr10	70815868	70816961	1094	*
chr10	70847430	70848172	743	*
chr10	70882209	70882463	255	*
chr10	70887556	70888703	1148	*
chr10	70926263	70926995	733	*
chr10	71211905	71214600	2696	*
chr10	71217191	71217982	792	*
chr10	71232196	71232650	455	*
chr10	71233498	71233896	399	*
chr10	71255963	71257329	1367	*
chr10	71259627	71260182	556	*
chr10	71260132	71261465	1334	*
chr10	71261716	71263162	1447	*
chr10	71279382	71279821	440	*
chr10	71313338	71313870	533	*
chr10	71318924	71319881	958	*
chr10	71354243	71354862	620	*
chr10	71377035	71377636	602	*
chr10	71396032	71398471	2440	*
chr10	71434457	71434619	163	*
chr10	71435525	71436531	1007	*
chr10	71436968	71437370	403	*
chr10	71471308	71471484	177	*
chr10	71517865	71518007	143	*
chr10	71528157	71528448	292	*
chr10	71597974	71598271	298	*
chr10	71701503	71701740	238	*
chr10	71712926	71714052	1127	*
chr10	71812936	71813327	392	*
chr10	71814965	71815280	316	*
chr10	71816349	71819091	2743	*
chr10	71827959	71828192	234	*
chr10	71831988	71832489	502	*
chr10	71833666	71834601	936	*
chr10	71835888	71839751	3864	*
chr10	71840097	71841502	1406	*
chr10	71842929	71843367	439	*
chr10	71847969	71848255	287	*
chr10	71848901	71849164	264	*
chr10	71850693	71851694	1002	*
chr10	71860214	71861251	1038	*
chr10	71888576	71889664	1089	*
chr10	71963502	71966452	2951	*
chr10	71968720	71972229	3510	*
chr10	71972515	71973871	1357	*
chr10	71974469	71976614	2146	*
chr10	71977053	71977527	475	*
chr10	71978537	71979955	1419	*
chr10	71980148	71983174	3027	*
chr10	71984309	71984658	350	*
chr10	71985099	71985428	330	*
chr10	71986866	71987107	242	*
chr10	71997943	72001449	3507	*
chr10	72008641	72010370	1730	*
chr10	72008969	72010092	1124	*
chr10	72045037	72045323	287	*
chr10	72062053	72063651	1599	*
chr10	72063908	72064210	303	*
chr10	72068087	72069452	1366	*
chr10	72069777	72071005	1229	*
chr10	72072716	72074754	2039	*
chr10	72079023	72081136	2114	*
chr10	72079337	72080077	741	*
chr10	72082139	72082566	428	*
chr10	72086863	72089092	2230	*
chr10	72215533	72216406	874	*
chr10	72243704	72244192	489	*
chr10	72254833	72255558	726	*
chr10	72259924	72261907	1984	*
chr10	72270745	72271040	296	*
chr10	72272635	72275190	2556	*
chr10	72297644	72298573	930	*
chr10	72300789	72300931	143	*
chr10	72319185	72320426	1242	*
chr10	72323321	72323700	380	*
chr10	72325282	72326482	1201	*
chr10	72328024	72330453	2430	*
chr10	72331224	72333984	2761	*
chr10	72333480	72337243	3764	*
chr10	72338188	72338322	135	*
chr10	72344490	72344741	252	*
chr10	72353895	72355374	1480	*
chr10	72364239	72364870	632	*
chr10	72367637	72368076	440	*
chr10	72426151	72427512	1362	*
chr10	72446018	72446528	511	*
chr10	72611674	72611937	264	*
chr10	72625632	72626264	633	*
chr10	72692003	72693008	1006	*
chr10	72784602	72784751	150	*
chr10	72784874	72785185	312	*
chr10	73076811	73077114	304	*
chr10	73096356	73097216	861	*
chr10	73167718	73168725	1008	*
chr10	73245738	73246047	310	*
chr10	73246533	73248332	1800	*
chr10	73252340	73252885	546	*
chr10	73358024	73359700	1677	*
chr10	73413632	73414386	755	*
chr10	73495303	73496442	1140	*
chr10	73496577	73496861	285	*
chr10	73499089	73499390	302	*
chr10	73625128	73626334	1207	*
chr10	73647151	73648445	1295	*
chr10	73730196	73730843	648	*
chr10	73742155	73742488	334	*
chr10	73743979	73744686	708	*
chr10	73770492	73770746	255	*
chr10	73772013	73773297	1285	*
chr10	73781738	73782461	724	*
chr10	73785248	73785920	673	*
chr10	73799206	73799491	286	*
chr10	73800113	73800374	262	*
chr10	73811005	73811941	937	*
chr10	73839649	73839816	168	*
chr10	73859558	73860266	709	*
chr10	73859686	73860764	1079	*
chr10	73863288	73863823	536	*
chr10	73865869	73866294	426	*
chr10	73866725	73869680	2956	*
chr10	73870267	73871669	1403	*
chr10	73872088	73872698	611	*
chr10	73873080	73875155	2076	*
chr10	73887522	73888119	598	*
chr10	73910425	73911754	1330	*
chr10	73996621	73996983	363	*
chr10	73997720	73998288	569	*
chr10	73998563	73999314	752	*
chr10	74113544	74114572	1029	*
chr10	74150389	74151735	1347	*
chr10	74176304	74177153	850	*
chr10	74418318	74418737	420	*
chr10	74419978	74420366	389	*
chr10	74556240	74556903	664	*
chr10	74585246	74586420	1175	*
chr10	74587040	74587188	149	*
chr10	74587348	74587703	356	*
chr10	74588499	74588926	428	*
chr10	74589244	74589792	549	*
chr10	74602302	74602988	687	*
chr10	74748686	74748994	309	*
chr10	74824708	74827449	2742	*
chr10	74853172	74853531	360	*
chr10	74855015	74855377	363	*
chr10	74923721	74924013	293	*
chr10	74925651	74926336	686	*
chr10	74926327	74926798	472	*
chr10	74927275	74927803	529	*
chr10	74931050	74933203	2154	*
chr10	74931062	74931711	650	*
chr10	74932585	74933198	614	*
chr10	74940369	74940507	139	*
chr10	74958061	74958328	268	*
chr10	74958252	74958703	452	*
chr10	74961790	74962354	565	*
chr10	74988265	74988548	284	*
chr10	74988909	74989506	598	*
chr10	75015665	75015969	305	*
chr10	75015887	75016414	528	*
chr10	75018221	75019180	960	*
chr10	75061849	75064414	2566	*
chr10	75065199	75065527	329	*
chr10	75065330	75065725	396	*
chr10	75066116	75067618	1503	*
chr10	75068210	75068535	326	*
chr10	75069411	75069869	459	*
chr10	75070327	75072910	2584	*
chr10	75093372	75093525	154	*
chr10	75099826	75100375	550	*
chr10	75108740	75108995	256	*
chr10	75110885	75112305	1421	*
chr10	75209661	75211241	1581	*
chr10	75232200	75232427	228	*
chr10	75233372	75236373	3002	*
chr10	75247703	75248299	597	*
chr10	75283457	75283672	216	*
chr10	75294058	75295883	1826	*
chr10	75399184	75403971	4788	*
chr10	75404350	75404630	281	*
chr10	75469039	75469982	944	*
chr10	76779323	76780174	852	*
chr10	77033980	77034222	243	*
chr10	77034201	77035297	1097	*
chr10	77037475	77038270	796	*
chr10	77253255	77253635	381	*
chr10	77337790	77338723	934	*
chr10	77338417	77338943	527	*
chr10	77339353	77339792	440	*
chr10	77520094	77520232	139	*
chr10	77603041	77603374	334	*
chr10	77611755	77612820	1066	*
chr10	77613104	77613573	470	*
chr10	77635253	77639196	3944	*
chr10	77711149	77711650	502	*
chr10	77832267	77833002	736	*
chr10	77832943	77834333	1391	*
chr10	77833324	77836945	3622	*
chr10	77837443	77839039	1597	*
chr10	77846078	77847376	1299	*
chr10	77848098	77848478	381	*
chr10	77855768	77856051	284	*
chr10	77865907	77866444	538	*
chr10	77866642	77867041	400	*
chr10	77870808	77871302	495	*
chr10	77871971	77873717	1747	*
chr10	77873808	77874147	340	*
chr10	77875544	77875908	365	*
chr10	77877508	77878719	1212	*
chr10	77886758	77887373	616	*
chr10	77887815	77888726	912	*
chr10	77889033	77889788	756	*
chr10	77890476	77892022	1547	*
chr10	77898794	77899113	320	*
chr10	77906071	77906459	389	*
chr10	77924635	77924895	261	*
chr10	77925833	77927402	1570	*
chr10	77967567	77969270	1704	*
chr10	78004487	78004735	249	*
chr10	78028725	78029930	1206	*
chr10	78033688	78034278	591	*
chr10	78038968	78039354	387	*
chr10	78040893	78041590	698	*
chr10	78041379	78041862	484	*
chr10	78043356	78043935	580	*
chr10	78044290	78044864	575	*
chr10	78046453	78046591	139	*
chr10	78047034	78048056	1023	*
chr10	78053680	78054109	430	*
chr10	78055827	78056703	877	*
chr10	78058032	78059005	974	*
chr10	78059225	78062493	3269	*
chr10	78062245	78064471	2227	*
chr10	78065513	78066429	917	*
chr10	78066693	78072872	6180	*
chr10	78073572	78074634	1063	*
chr10	78075281	78080274	4994	*
chr10	78080511	78083117	2607	*
chr10	78084155	78084593	439	*
chr10	78085182	78089041	3860	*
chr10	78129969	78132508	2540	*
chr10	78137221	78141512	4292	*
chr10	78141742	78142801	1060	*
chr10	78143339	78143845	507	*
chr10	78148257	78148603	347	*
chr10	78149178	78149412	235	*
chr10	78158517	78158867	351	*
chr10	78160611	78162075	1465	*
chr10	78162669	78163172	504	*
chr10	78164065	78167433	3369	*
chr10	78169542	78170085	544	*
chr10	78170624	78171397	774	*
chr10	78172083	78181019	8937	*
chr10	78182694	78183563	870	*
chr10	78183910	78184948	1039	*
chr10	78185219	78186457	1239	*
chr10	78186806	78187220	415	*
chr10	78188327	78189791	1465	*
chr10	78189452	78189750	299	*
chr10	78190129	78190776	648	*
chr10	78190736	78191281	546	*
chr10	78194742	78197689	2948	*
chr10	78198039	78199342	1304	*
chr10	78202360	78204695	2336	*
chr10	78204524	78205655	1132	*
chr10	78208121	78213883	5763	*
chr10	78214742	78216288	1547	*
chr10	78216850	78219810	2961	*
chr10	78220571	78221851	1281	*
chr10	78223071	78223475	405	*
chr10	78223134	78223805	672	*
chr10	78226958	78227272	315	*
chr10	78227615	78231296	3682	*
chr10	78231725	78232073	349	*
chr10	78232988	78233323	336	*
chr10	78235274	78235649	376	*
chr10	78244787	78245243	457	*
chr10	78246353	78246617	265	*
chr10	78246540	78246917	378	*
chr10	78247534	78250025	2492	*
chr10	78248100	78249608	1509	*
chr10	78251195	78252004	810	*
chr10	78263232	78263534	303	*
chr10	78266888	78268356	1469	*
chr10	78274347	78274712	366	*
chr10	78276100	78278495	2396	*
chr10	78279086	78286696	7611	*
chr10	78287475	78287834	360	*
chr10	78289113	78290788	1676	*
chr10	78292331	78294189	1859	*
chr10	78294630	78296195	1566	*
chr10	78300549	78300848	300	*
chr10	78302489	78305538	3050	*
chr10	78302690	78303923	1234	*
chr10	78305800	78306125	326	*
chr10	78310701	78310989	289	*
chr10	78316004	78318923	2920	*
chr10	78318166	78320059	1894	*
chr10	78328151	78328712	562	*
chr10	78331425	78331799	375	*
chr10	78357695	78358985	1291	*
chr10	78359559	78359785	227	*
chr10	78364338	78364611	274	*
chr10	78365285	78366543	1259	*
chr10	78366997	78367209	213	*
chr10	78371153	78371436	284	*
chr10	78372599	78373150	552	*
chr10	78374195	78374685	491	*
chr10	78375043	78377135	2093	*
chr10	78401619	78402906	1288	*
chr10	78404113	78404401	289	*
chr10	78404994	78405221	228	*
chr10	78406531	78409483	2953	*
chr10	78411325	78412102	778	*
chr10	78412532	78414061	1530	*
chr10	78419078	78419670	593	*
chr10	78419743	78423101	3359	*
chr10	78430267	78430583	317	*
chr10	78432712	78439418	6707	*
chr10	78450820	78452199	1380	*
chr10	78452702	78453166	465	*
chr10	78454215	78454363	149	*
chr10	78455015	78455274	260	*
chr10	78455289	78455893	605	*
chr10	78457404	78458088	685	*
chr10	78464341	78466260	1920	*
chr10	78466903	78467835	933	*
chr10	78468137	78469485	1349	*
chr10	78470443	78472848	2406	*
chr10	78509780	78511537	1758	*
chr10	78541718	78542005	288	*
chr10	78542317	78544154	1838	*
chr10	78544229	78544855	627	*
chr10	78551911	78552661	751	*
chr10	78570482	78571014	533	*
chr10	78571172	78571450	279	*
chr10	78593650	78594014	365	*
chr10	78655542	78655952	411	*
chr10	78656419	78657835	1417	*
chr10	78688158	78689884	1727	*
chr10	78699295	78699849	555	*
chr10	78699979	78700311	333	*
chr10	78742661	78743166	506	*
chr10	78743463	78743696	234	*
chr10	78761208	78761458	251	*
chr10	78772846	78773093	248	*
chr10	78777240	78778337	1098	*
chr10	78784934	78785722	789	*
chr10	78801878	78803914	2037	*
chr10	78804748	78805397	650	*
chr10	78828329	78829876	1548	*
chr10	78846708	78847052	345	*
chr10	78851282	78851886	605	*
chr10	78861368	78862117	750	*
chr10	78912522	78915180	2659	*
chr10	78916040	78916555	516	*
chr10	78941658	78942777	1120	*
chr10	78942674	78942999	326	*
chr10	78959238	78961538	2301	*
chr10	78962265	78962585	321	*
chr10	78963435	78964316	882	*
chr10	78964557	78965114	558	*
chr10	78965044	78965817	774	*
chr10	78971865	78975667	3803	*
chr10	78977210	78978504	1295	*
chr10	78995047	78995769	723	*
chr10	78995494	78995868	375	*
chr10	78996109	78998343	2235	*
chr10	79003847	79004112	266	*
chr10	79007556	79007954	399	*
chr10	79022966	79023740	775	*
chr10	79024156	79026527	2372	*
chr10	79027090	79027378	289	*
chr10	79052147	79052748	602	*
chr10	79057713	79058069	357	*
chr10	79059588	79064401	4814	*
chr10	79066387	79071253	4867	*
chr10	79073375	79075082	1708	*
chr10	79079170	79080212	1043	*
chr10	79080586	79084050	3465	*
chr10	79084121	79084626	506	*
chr10	79084617	79086585	1969	*
chr10	79087224	79091049	3826	*
chr10	79091331	79092736	1406	*
chr10	79093517	79097055	3539	*
chr10	79096565	79098358	1794	*
chr10	79098600	79100071	1472	*
chr10	79100323	79104328	4006	*
chr10	79104041	79104963	923	*
chr10	79105902	79110005	4104	*
chr10	79110358	79111255	898	*
chr10	79111318	79111570	253	*
chr10	79112276	79114831	2556	*
chr10	79115058	79117196	2139	*
chr10	79117667	79119214	1548	*
chr10	79119931	79120494	564	*
chr10	79122089	79127797	5709	*
chr10	79128063	79128477	415	*
chr10	79128648	79130843	2196	*
chr10	79131618	79132316	699	*
chr10	79131660	79132110	451	*
chr10	79134305	79134658	354	*
chr10	79135228	79136879	1652	*
chr10	79137110	79138609	1500	*
chr10	79139818	79140229	412	*
chr10	79142102	79144450	2349	*
chr10	79145638	79152778	7141	*
chr10	79152563	79162308	9746	*
chr10	79157111	79169868	12758	*
chr10	79164820	79171888	7069	*
chr10	79173097	79173403	307	*
chr10	79174198	79175849	1652	*
chr10	79177075	79185173	8099	*
chr10	79187253	79190443	3191	*
chr10	79192710	79196027	3318	*
chr10	79198544	79199479	936	*
chr10	79199884	79202045	2162	*
chr10	79202486	79206086	3601	*
chr10	79205194	79211855	6662	*
chr10	79212448	79213620	1173	*
chr10	79214342	79217363	3022	*
chr10	79218082	79226685	8604	*
chr10	79219854	79223916	4063	*
chr10	79228292	79231299	3008	*
chr10	79235175	79236093	919	*
chr10	79236470	79237309	840	*
chr10	79238754	79240353	1600	*
chr10	79241995	79245522	3528	*
chr10	79245094	79249416	4323	*
chr10	79252592	79255504	2913	*
chr10	79256333	79257614	1282	*
chr10	79257184	79260601	3418	*
chr10	79261017	79262168	1152	*
chr10	79263664	79277988	14325	*
chr10	79278586	79278952	367	*
chr10	79281366	79284359	2994	*
chr10	79284969	79287648	2680	*
chr10	79288115	79289389	1275	*
chr10	79289319	79290850	1532	*
chr10	79291823	79293840	2018	*
chr10	79295789	79296189	401	*
chr10	79298019	79298325	307	*
chr10	79299224	79299509	286	*
chr10	79299745	79300055	311	*
chr10	79300016	79300311	296	*
chr10	79301593	79302365	773	*
chr10	79302119	79302509	391	*
chr10	79305356	79305735	380	*
chr10	79306285	79306538	254	*
chr10	79306873	79307230	358	*
chr10	79309153	79313138	3986	*
chr10	79313871	79314367	497	*
chr10	79314770	79315191	422	*
chr10	79314855	79315494	640	*
chr10	79316894	79317364	471	*
chr10	79335257	79336107	851	*
chr10	79346682	79347117	436	*
chr10	79347374	79348490	1117	*
chr10	79397148	79397371	224	*
chr10	79401713	79402060	348	*
chr10	79403640	79404185	546	*
chr10	79418071	79418983	913	*
chr10	79435489	79436723	1235	*
chr10	79438025	79439037	1013	*
chr10	79442044	79445238	3195	*
chr10	79444001	79446787	2787	*
chr10	79563398	79563703	306	*
chr10	79825486	79827262	1777	*
chr10	79904446	79905694	1249	*
chr10	79981528	79982597	1070	*
chr10	80078378	80079398	1021	*
chr10	80132541	80133017	477	*
chr10	80204689	80206047	1359	*
chr10	80356710	80357681	972	*
chr10	80407730	80409373	1644	*
chr10	80410225	80410510	286	*
chr10	80410779	80411701	923	*
chr10	80444393	80445171	779	*
chr10	80453261	80456016	2756	*
chr10	80457786	80463202	5417	*
chr10	80463674	80466218	2545	*
chr10	80468745	80469253	509	*
chr10	80470898	80471602	705	*
chr10	80471102	80471924	823	*
chr10	80472834	80473022	189	*
chr10	80472957	80474314	1358	*
chr10	80473375	80474831	1457	*
chr10	80485545	80485680	136	*
chr10	80485863	80486041	179	*
chr10	80486124	80486561	438	*
chr10	80487627	80488195	569	*
chr10	80497843	80498855	1013	*
chr10	80499002	80499154	153	*
chr10	80501421	80502077	657	*
chr10	80502641	80502861	221	*
chr10	80502971	80503111	141	*
chr10	80503960	80507628	3669	*
chr10	80508078	80510152	2075	*
chr10	80511927	80512125	199	*
chr10	80515661	80515892	232	*
chr10	80515828	80516351	524	*
chr10	80520368	80521643	1276	*
chr10	80522969	80523133	165	*
chr10	80524022	80525556	1535	*
chr10	80527126	80527267	142	*
chr10	80535985	80536797	813	*
chr10	80537557	80538898	1342	*
chr10	80539114	80539927	814	*
chr10	80542641	80543614	974	*
chr10	80568202	80569466	1265	*
chr10	80582319	80582647	329	*
chr10	80606468	80606739	272	*
chr10	80607107	80607876	770	*
chr10	80608294	80608716	423	*
chr10	80609635	80610872	1238	*
chr10	80611312	80611657	346	*
chr10	80612053	80612949	897	*
chr10	80614788	80615467	680	*
chr10	80641120	80641586	467	*
chr10	80642443	80643006	564	*
chr10	80643723	80644168	446	*
chr10	80645050	80645755	706	*
chr10	80645554	80645719	166	*
chr10	80646809	80647394	586	*
chr10	80648274	80648721	448	*
chr10	80649095	80649716	622	*
chr10	80659076	80659349	274	*
chr10	80662795	80663067	273	*
chr10	80699713	80699914	202	*
chr10	81874292	81877109	2818	*
chr10	81878626	81878883	258	*
chr10	82267294	82267593	300	*
chr10	82394099	82394472	374	*
chr10	82817828	82818325	498	*
chr10	83083875	83084234	360	*
chr10	83636597	83636935	339	*
chr10	84139274	84140113	840	*
chr10	84176894	84177589	696	*
chr10	84177358	84178569	1212	*
chr10	84179179	84179667	489	*
chr10	84180892	84181141	250	*
chr10	84193895	84195598	1704	*
chr10	84244673	84245304	632	*
chr10	84328271	84329139	869	*
chr10	84540698	84541310	613	*
chr10	86017621	86019630	2010	*
chr10	86019689	86020773	1085	*
chr10	86024607	86024900	294	*
chr10	86060614	86061088	475	*
chr10	86061200	86063512	2313	*
chr10	86068601	86069323	723	*
chr10	86146181	86146688	508	*
chr10	86177404	86178072	669	*
chr10	86182218	86182498	281	*
chr10	86194073	86194466	394	*
chr10	86204503	86205342	840	*
chr10	86206276	86206583	308	*
chr10	86216834	86217123	290	*
chr10	86217655	86219118	1464	*
chr10	86220601	86221023	423	*
chr10	86221447	86222176	730	*
chr10	86225125	86226384	1260	*
chr10	86362698	86362971	274	*
chr10	86363129	86367289	4161	*
chr10	86399936	86400762	827	*
chr10	86521357	86522287	931	*
chr10	86535594	86536568	975	*
chr10	86632120	86632578	459	*
chr10	86661560	86661903	344	*
chr10	86663895	86664762	868	*
chr10	86710771	86712269	1499	*
chr10	86755749	86757400	1652	*
chr10	86864270	86864498	229	*
chr10	86864546	86864975	430	*
chr10	86901124	86901278	155	*
chr10	86929334	86930878	1545	*
chr10	86932425	86933059	635	*
chr10	86939592	86939888	297	*
chr10	86968295	86968565	271	*
chr10	86970407	86972013	1607	*
chr10	87094176	87095836	1661	*
chr10	87203521	87204178	658	*
chr10	87341460	87343520	2061	*
chr10	87407927	87408385	459	*
chr10	87504629	87505248	620	*
chr10	87658912	87660585	1674	*
chr10	87817811	87818921	1111	*
chr10	87862054	87864805	2752	*
chr10	87867322	87867710	389	*
chr10	87868350	87868788	439	*
chr10	88582857	88583373	517	*
chr10	88879909	88880712	804	*
chr10	88880179	88880724	546	*
chr10	88990120	88991843	1724	*
chr10	89206902	89208447	1546	*
chr10	89251368	89252144	777	*
chr10	89283768	89284265	498	*
chr10	89332049	89333043	995	*
chr10	89346837	89347430	594	*
chr10	89351471	89351903	433	*
chr10	89414325	89415397	1073	*
chr10	89476137	89476599	463	*
chr10	89535079	89536448	1370	*
chr10	89643985	89645694	1710	*
chr10	89701161	89701798	638	*
chr10	89837008	89838229	1222	*
chr10	89868893	89869021	129	*
chr10	89952375	89952582	208	*
chr10	90275273	90275432	160	*
chr10	90573135	90573461	327	*
chr10	90611948	90612623	676	*
chr10	90856777	90858672	1896	*
chr10	90871901	90872566	666	*
chr10	91023206	91023365	160	*
chr10	91023403	91023861	459	*
chr10	91024296	91024849	554	*
chr10	91048990	91049803	814	*
chr10	91161913	91164485	2573	*
chr10	91220166	91221616	1451	*
chr10	91298480	91299122	643	*
chr10	91381382	91381927	546	*
chr10	91382636	91382803	168	*
chr10	91385398	91385942	545	*
chr10	91409240	91410973	1734	*
chr10	91541085	91541544	460	*
chr10	91607964	91609372	1409	*
chr10	91632470	91633829	1360	*
chr10	91782715	91783065	351	*
chr10	91798204	91799038	835	*
chr10	91879422	91880432	1011	*
chr10	91881424	91881637	214	*
chr10	91883721	91884480	760	*
chr10	91884862	91885038	177	*
chr10	91884864	91885265	402	*
chr10	91885193	91885513	321	*
chr10	91885795	91886277	483	*
chr10	91886215	91886356	142	*
chr10	91887218	91887872	655	*
chr10	91908112	91909605	1494	*
chr10	91923460	91924218	759	*
chr10	92239385	92240748	1364	*
chr10	92242201	92242837	637	*
chr10	92243235	92243640	406	*
chr10	92290939	92291730	792	*
chr10	92376107	92376242	136	*
chr10	92479604	92479785	182	*
chr10	92573597	92574745	1149	*
chr10	92591501	92593300	1800	*
chr10	92689108	92689992	885	*
chr10	92699458	92699822	365	*
chr10	92848089	92849302	1214	*
chr10	93068313	93069020	708	*
chr10	93072981	93075156	2176	*
chr10	93177825	93177991	167	*
chr10	93178752	93179422	671	*
chr10	93180690	93180895	206	*
chr10	93254433	93254842	410	*
chr10	93417538	93417756	219	*
chr10	93420007	93420471	465	*
chr10	93495823	93496488	666	*
chr10	93600379	93601687	1309	*
chr10	93702117	93703227	1111	*
chr10	93722995	93723746	752	*
chr10	93723329	93723633	305	*
chr10	93725990	93726349	360	*
chr10	93729557	93729832	276	*
chr10	93730650	93731293	644	*
chr10	93757684	93758712	1029	*
chr10	93758991	93759445	455	*
chr10	93760737	93761194	458	*
chr10	93893715	93894484	770	*
chr10	93990640	93992285	1646	*
chr10	93992577	93995342	2766	*
chr10	94016993	94017228	236	*
chr10	94018260	94018532	273	*
chr10	94054309	94054966	658	*
chr10	94076476	94076749	274	*
chr10	94137764	94138203	440	*
chr10	94362646	94363109	464	*
chr10	94402108	94403727	1620	*
chr10	94544971	94546917	1947	*
chr10	95183205	95184197	993	*
chr10	95230345	95231215	871	*
chr10	95290104	95291266	1163	*
chr10	95336513	95336678	166	*
chr10	95374620	95374827	208	*
chr10	95388275	95388816	542	*
chr10	95389289	95389882	594	*
chr10	95393092	95393376	285	*
chr10	95395765	95396138	374	*
chr10	95396183	95396473	291	*
chr10	95396391	95396628	238	*
chr10	95398641	95399062	422	*
chr10	95399154	95399530	377	*
chr10	95404756	95405034	279	*
chr10	95406704	95407435	732	*
chr10	95407769	95408443	675	*
chr10	95412427	95413621	1195	*
chr10	95414174	95416094	1921	*
chr10	95416965	95417764	800	*
chr10	95418121	95418883	763	*
chr10	95418933	95419919	987	*
chr10	95420428	95424106	3679	*
chr10	95424627	95425340	714	*
chr10	95425616	95426364	749	*
chr10	95425792	95427622	1831	*
chr10	95428098	95432210	4113	*
chr10	95433174	95436002	2829	*
chr10	95437191	95438065	875	*
chr10	95440152	95440730	579	*
chr10	95445390	95445677	288	*
chr10	95448379	95448611	233	*
chr10	95456437	95458472	2036	*
chr10	95459214	95460116	903	*
chr10	95461397	95461960	564	*
chr10	95462649	95465314	2666	*
chr10	95465747	95466860	1114	*
chr10	95467137	95467699	563	*
chr10	95467956	95468438	483	*
chr10	95468681	95468984	304	*
chr10	95469842	95470012	171	*
chr10	95471540	95471787	248	*
chr10	95472571	95472860	290	*
chr10	95474847	95475476	630	*
chr10	95476370	95476599	230	*
chr10	95476970	95477811	842	*
chr10	95478259	95481867	3609	*
chr10	95489458	95489921	464	*
chr10	95490822	95491082	261	*
chr10	95500956	95501600	645	*
chr10	95503993	95504358	366	*
chr10	95505234	95505632	399	*
chr10	95507726	95508238	513	*
chr10	95511361	95516142	4782	*
chr10	95517385	95517980	596	*
chr10	95518876	95519814	939	*
chr10	95521061	95523111	2051	*
chr10	95555853	95556144	292	*
chr10	95559289	95561729	2441	*
chr10	95656438	95656859	422	*
chr10	95693668	95694220	553	*
chr10	95907460	95908199	740	*
chr10	96043046	96044536	1491	*
chr10	96089612	96090461	850	*
chr10	96129775	96130625	851	*
chr10	96263307	96263819	513	*
chr10	96374771	96375668	898	*
chr10	96512887	96514345	1459	*
chr10	96586330	96587534	1205	*
chr10	96719881	96721208	1328	*
chr10	96764507	96765426	920	*
chr10	96832136	96834015	1880	*
chr10	96997351	96997536	186	*
chr10	97037412	97037563	152	*
chr10	97037549	97038437	889	*
chr10	97039631	97040268	638	*
chr10	97039936	97040156	221	*
chr10	97045822	97048593	2772	*
chr10	97046014	97046692	679	*
chr10	97047403	97048325	923	*
chr10	97048869	97050586	1718	*
chr10	97056655	97057415	761	*
chr10	97058470	97061023	2554	*
chr10	97062203	97064816	2614	*
chr10	97066177	97067012	836	*
chr10	97066831	97067138	308	*
chr10	97068126	97068714	589	*
chr10	97069205	97069472	268	*
chr10	97072596	97073320	725	*
chr10	97073561	97073707	147	*
chr10	97074094	97074861	768	*
chr10	97075261	97075412	152	*
chr10	97075679	97076120	442	*
chr10	97076399	97076845	447	*
chr10	97078349	97078673	325	*
chr10	97078902	97079169	268	*
chr10	97079389	97080204	816	*
chr10	97080993	97081525	533	*
chr10	97081789	97082211	423	*
chr10	97096420	97096684	265	*
chr10	97096646	97097293	648	*
chr10	97098704	97098956	253	*
chr10	97102003	97102404	402	*
chr10	97109525	97109861	337	*
chr10	97111856	97112344	489	*
chr10	97120329	97120562	234	*
chr10	97131188	97131490	303	*
chr10	97139412	97139710	299	*
chr10	97140082	97140356	275	*
chr10	97141141	97141889	749	*
chr10	97143056	97143473	418	*
chr10	97143937	97144085	149	*
chr10	97163310	97164009	700	*
chr10	97179949	97181395	1447	*
chr10	97180667	97182017	1351	*
chr10	97182340	97186789	4450	*
chr10	97186711	97187209	499	*
chr10	97187420	97188956	1537	*
chr10	97190167	97190582	416	*
chr10	97196006	97196712	707	*
chr10	97275917	97276075	159	*
chr10	97291950	97292752	803	*
chr10	97318681	97319576	896	*
chr10	97333932	97335103	1172	*
chr10	97362942	97363346	405	*
chr10	97400284	97401806	1523	*
chr10	97425759	97426682	924	*
chr10	97445761	97446417	657	*
chr10	97452886	97453016	131	*
chr10	97490489	97491098	610	*
chr10	97497890	97498876	987	*
chr10	97632901	97633905	1005	*
chr10	97634117	97634266	150	*
chr10	97640432	97641116	685	*
chr10	97686533	97688344	1812	*
chr10	97713284	97715305	2022	*
chr10	97717703	97719435	1733	*
chr10	97736794	97737556	763	*
chr10	97771224	97772234	1011	*
chr10	97849172	97850794	1623	*
chr10	97914224	97914735	512	*
chr10	97974185	97974367	183	*
chr10	97974695	97975112	418	*
chr10	97975517	97975748	232	*
chr10	98029001	98031574	2574	*
chr10	98134432	98135083	652	*
chr10	98267877	98269122	1246	*
chr10	98308988	98309957	970	*
chr10	98327316	98327461	146	*
chr10	98340122	98341240	1119	*
chr10	98368127	98368434	308	*
chr10	98394252	98394488	237	*
chr10	98394428	98395011	584	*
chr10	98414595	98415519	925	*
chr10	98446292	98447034	743	*
chr10	98467597	98468273	677	*
chr10	99329086	99331045	1960	*
chr10	99430337	99431128	792	*
chr10	99537059	99537836	778	*
chr10	99620408	99621645	1238	*
chr10	99658534	99660364	1831	*
chr10	99731958	99732723	766	*
chr10	99787921	99788162	242	*
chr10	99788031	99789091	1061	*
chr10	99810280	99810580	301	*
chr10	99810444	99810765	322	*
chr10	99913422	99914389	968	*
chr10	99918123	99918406	284	*
chr10	100008980	100010541	1562	*
chr10	100185503	100186238	736	*
chr10	100228979	100229739	761	*
chr10	100267294	100268108	815	*
chr10	100285989	100286943	955	*
chr10	100329323	100329685	363	*
chr10	100329996	100332447	2452	*
chr10	100342431	100342862	432	*
chr10	100343649	100344185	537	*
chr10	100343707	100344032	326	*
chr10	100345502	100349262	3761	*
chr10	100372937	100374384	1448	*
chr10	100481689	100482819	1131	*
chr10	100519355	100520000	646	*
chr10	100529497	100530106	610	*
chr10	100535755	100536241	487	*
chr10	100621353	100622112	760	*
chr10	100826748	100827452	705	*
chr10	100827877	100828258	382	*
chr10	100864021	100864697	677	*
chr10	100864688	100865906	1219	*
chr10	100912500	100913424	925	*
chr10	100968249	100968407	159	*
chr10	100968702	100970532	1831	*
chr10	100986987	100987729	743	*
chr10	100990862	100991358	497	*
chr10	100997599	101001503	3905	*
chr10	101001570	101002695	1126	*
chr10	101003934	101004076	143	*
chr10	101004031	101004331	301	*
chr10	101030532	101033251	2720	*
chr10	101034397	101034668	272	*
chr10	101038531	101038738	208	*
chr10	101040185	101040357	173	*
chr10	101040928	101041677	750	*
chr10	101042669	101043551	883	*
chr10	101060737	101061115	379	*
chr10	101063464	101063749	286	*
chr10	101067269	101068015	747	*
chr10	101081510	101081768	259	*
chr10	101291497	101293504	2008	*
chr10	101298556	101299063	508	*
chr10	101298810	101299319	510	*
chr10	101303602	101304858	1257	*
chr10	101319434	101319580	147	*
chr10	101331493	101332082	590	*
chr10	101353939	101354793	855	*
chr10	101396704	101397302	599	*
chr10	101451466	101452888	1423	*
chr10	101464743	101464984	242	*
chr10	101485836	101486330	495	*
chr10	101566118	101567076	959	*
chr10	101569620	101570917	1298	*
chr10	101587696	101588381	686	*
chr10	101693729	101695445	1717	*
chr10	101775563	101776567	1005	*
chr10	101782073	101783848	1776	*
chr10	101817404	101819428	2025	*
chr10	101826839	101827389	551	*
chr10	101828123	101828381	259	*
chr10	101829139	101831827	2689	*
chr10	101832072	101832710	639	*
chr10	101833186	101834082	897	*
chr10	101835790	101836201	412	*
chr10	101838949	101839133	185	*
chr10	101839104	101841697	2594	*
chr10	101843021	101844530	1510	*
chr10	101888491	101888785	295	*
chr10	101939348	101939786	439	*
chr10	101965869	101966262	394	*
chr10	101968171	101968849	679	*
chr10	102055495	102056364	870	*
chr10	102065126	102066521	1396	*
chr10	102067491	102067739	249	*
chr10	102110600	102110917	318	*
chr10	102111486	102112054	569	*
chr10	102113181	102115761	2581	*
chr10	102116220	102122101	5882	*
chr10	102132602	102133942	1341	*
chr10	102151469	102152737	1269	*
chr10	102169617	102169922	306	*
chr10	102225767	102226607	841	*
chr10	102230328	102230836	509	*
chr10	102231332	102231616	285	*
chr10	102240736	102242517	1782	*
chr10	102245006	102246062	1057	*
chr10	102276138	102276406	269	*
chr10	102342399	102342846	448	*
chr10	102347178	102347730	553	*
chr10	102393933	102396402	2470	*
chr10	102399248	102400614	1367	*
chr10	102401308	102401545	238	*
chr10	102403062	102403241	180	*
chr10	102403462	102403860	399	*
chr10	102405599	102405852	254	*
chr10	102407518	102408682	1165	*
chr10	102407742	102408896	1155	*
chr10	102409279	102411556	2278	*
chr10	102413656	102415245	1590	*
chr10	102414851	102415277	427	*
chr10	102415623	102415956	334	*
chr10	102415776	102416006	231	*
chr10	102416707	102417262	556	*
chr10	102418178	102421824	3647	*
chr10	102422786	102423164	379	*
chr10	102424819	102425336	518	*
chr10	102431793	102432822	1030	*
chr10	102449774	102451031	1258	*
chr10	102460765	102461748	984	*
chr10	102475498	102475970	473	*
chr10	102476295	102476423	129	*
chr10	102476537	102476901	365	*
chr10	102478895	102479681	787	*
chr10	102480446	102480735	290	*
chr10	102487908	102488239	332	*
chr10	102502066	102504751	2686	*
chr10	102596211	102596665	455	*
chr10	102619368	102622280	2913	*
chr10	102625260	102625791	532	*
chr10	102625813	102626594	782	*
chr10	102627173	102628940	1768	*
chr10	102629390	102630353	964	*
chr10	102631507	102631795	289	*
chr10	102632235	102632520	286	*
chr10	102642026	102650030	8005	*
chr10	102650220	102651822	1603	*
chr10	102653198	102653429	232	*
chr10	102654588	102655267	680	*
chr10	102659865	102660114	250	*
chr10	102666043	102666186	144	*
chr10	102668820	102669969	1150	*
chr10	102670847	102671396	550	*
chr10	102672525	102672904	380	*
chr10	102673932	102674653	722	*
chr10	102674897	102675193	297	*
chr10	102675241	102675531	291	*
chr10	102675524	102675768	245	*
chr10	102677477	102677644	168	*
chr10	102678876	102679684	809	*
chr10	102679135	102679312	178	*
chr10	102713600	102714996	1397	*
chr10	102729056	102729571	516	*
chr10	102743627	102744521	895	*
chr10	102774166	102774520	355	*
chr10	102775630	102777521	1892	*
chr10	102854000	102854626	627	*
chr10	102869399	102870414	1016	*
chr10	102917641	102918549	909	*
chr10	103053849	103054443	595	*
chr10	103143813	103144274	462	*
chr10	103144152	103144464	313	*
chr10	103192233	103193555	1323	*
chr10	103276663	103278158	1496	*
chr10	103281817	103282114	298	*
chr10	103304184	103305304	1121	*
chr10	103309875	103310160	286	*
chr10	103342992	103343523	532	*
chr10	103350572	103351327	756	*
chr10	103367897	103368767	871	*
chr10	103395604	103396790	1187	*
chr10	103396296	103396871	576	*
chr10	103450435	103450780	346	*
chr10	103450869	103452779	1911	*
chr10	103493158	103494741	1584	*
chr10	103502679	103503125	447	*
chr10	103542996	103543813	818	*
chr10	103545141	103545593	453	*
chr10	103547444	103547840	397	*
chr10	103553549	103553901	353	*
chr10	103554459	103556308	1850	*
chr10	103584180	103585087	908	*
chr10	103598349	103599011	663	*
chr10	103600002	103600378	377	*
chr10	103602837	103602977	141	*
chr10	103615234	103615484	251	*
chr10	103618070	103623884	5815	*
chr10	103624866	103625337	472	*
chr10	103625753	103626513	761	*
chr10	103626854	103627919	1066	*
chr10	103628107	103628810	704	*
chr10	103632244	103632697	454	*
chr10	103636780	103641925	5146	*
chr10	103642236	103643257	1022	*
chr10	103644292	103644554	263	*
chr10	103644555	103644726	172	*
chr10	103645128	103645261	134	*
chr10	103645522	103645921	400	*
chr10	103646396	103646842	447	*
chr10	103646465	103646716	252	*
chr10	103649055	103650156	1102	*
chr10	103650782	103650957	176	*
chr10	103652907	103654273	1367	*
chr10	103659409	103662368	2960	*
chr10	103663133	103664523	1391	*
chr10	103691756	103693158	1403	*
chr10	103727786	103728152	367	*
chr10	103759208	103759742	535	*
chr10	103762724	103764131	1408	*
chr10	103772684	103772842	159	*
chr10	103854110	103856382	2273	*
chr10	103859308	103860249	942	*
chr10	103888421	103889067	647	*
chr10	103895740	103896359	620	*
chr10	103908113	103908730	618	*
chr10	103917637	103918505	869	*
chr10	103931141	103934283	3143	*
chr10	103936128	103936280	153	*
chr10	103966849	103967452	604	*
chr10	104016759	104016999	241	*
chr10	104028053	104028399	347	*
chr10	104036145	104036530	386	*
chr10	104121154	104122434	1281	*
chr10	104231440	104232927	1488	*
chr10	104254287	104255949	1663	*
chr10	104268715	104269191	477	*
chr10	104274861	104275630	770	*
chr10	104299263	104301352	2090	*
chr10	104317674	104317926	253	*
chr10	104319011	104319684	674	*
chr10	104321460	104321796	337	*
chr10	104321964	104324239	2276	*
chr10	104327854	104329651	1798	*
chr10	104332558	104335580	3023	*
chr10	104336021	104336410	390	*
chr10	104336448	104337186	739	*
chr10	104337372	104338768	1397	*
chr10	104353010	104354114	1105	*
chr10	104487431	104487770	340	*
chr10	104521878	104522159	282	*
chr10	104522118	104522403	286	*
chr10	104577856	104579451	1596	*
chr10	104579989	104580525	537	*
chr10	104580390	104580624	235	*
chr10	104580521	104580947	427	*
chr10	104638829	104643008	4180	*
chr10	104680657	104681599	943	*
chr10	106044546	106044768	223	*
chr10	106064353	106064520	168	*
chr10	106280767	106281639	873	*
chr10	107163285	107165422	2138	*
chr10	107914003	107915356	1354	*
chr10	108466155	108466746	592	*
chr10	108911924	108912693	770	*
chr10	109456520	109457289	770	*
chr10	109616459	109616880	422	*
chr10	109922821	109923779	959	*
chr10	110007245	110008517	1273	*
chr10	110175419	110176760	1342	*
chr10	110175729	110176488	760	*
chr10	110207468	110211613	4146	*
chr10	110221784	110222230	447	*
chr10	110225807	110227535	1729	*
chr10	110304454	110305344	891	*
chr10	110496299	110497873	1575	*
chr10	110566640	110568631	1992	*
chr10	110569508	110569973	466	*
chr10	110643126	110644904	1779	*
chr10	110672201	110672802	602	*
chr10	110792512	110793072	561	*
chr10	110794870	110795442	573	*
chr10	110818458	110818902	445	*
chr10	110819979	110821024	1046	*
chr10	110821572	110823348	1777	*
chr10	110827813	110828308	496	*
chr10	110836873	110837288	416	*
chr10	110871194	110872871	1678	*
chr10	110918553	110920339	1787	*
chr10	111075850	111079454	3605	*
chr10	111081590	111082239	650	*
chr10	111082293	111082510	218	*
chr10	111082547	111083101	555	*
chr10	111083397	111083582	186	*
chr10	111083752	111083901	150	*
chr10	111545369	111545671	303	*
chr10	111593441	111593943	503	*
chr10	111599634	111599958	325	*
chr10	111599949	111600226	278	*
chr10	111600898	111601338	441	*
chr10	111821549	111822305	757	*
chr10	111834784	111838132	3349	*
chr10	111840127	111840878	752	*
chr10	111872640	111874030	1391	*
chr10	111874472	111875293	822	*
chr10	111984067	111984376	310	*
chr10	111989294	111989600	307	*
chr10	112136590	112137491	902	*
chr10	112137126	112137708	583	*
chr10	112138179	112138540	362	*
chr10	112183272	112184163	892	*
chr10	112209016	112210118	1103	*
chr10	112210645	112210908	264	*
chr10	112307609	112308039	431	*
chr10	112446560	112447571	1012	*
chr10	112949705	112953453	3749	*
chr10	113058525	113058783	259	*
chr10	113563455	113563868	414	*
chr10	113679034	113680854	1821	*
chr10	113853844	113855248	1405	*
chr10	114042649	114044865	2217	*
chr10	114045227	114045744	518	*
chr10	114173693	114174686	994	*
chr10	114239220	114239682	463	*
chr10	114304634	114305466	833	*
chr10	114403776	114404881	1106	*
chr10	114458886	114459133	248	*
chr10	114489678	114490121	444	*
chr10	114496405	114496903	499	*
chr10	114496770	114497365	596	*
chr10	114526431	114527097	667	*
chr10	114631469	114632977	1509	*
chr10	114669271	114670246	976	*
chr10	114671120	114671454	335	*
chr10	114681587	114681846	260	*
chr10	114683421	114684027	607	*
chr10	114766370	114769121	2752	*
chr10	114821699	114822766	1068	*
chr10	114938068	114938628	561	*
chr10	115026048	115026573	526	*
chr10	115030420	115031113	694	*
chr10	115092553	115093935	1383	*
chr10	115974888	115975313	426	*
chr10	116132740	116133818	1079	*
chr10	116270808	116274787	3980	*
chr10	116609336	116610039	704	*
chr10	116655649	116655926	278	*
chr10	116669789	116670530	742	*
chr10	116672140	116672485	346	*
chr10	116672898	116673531	634	*
chr10	116674686	116675983	1298	*
chr10	116676334	116676665	332	*
chr10	116687231	116687464	234	*
chr10	116688302	116689765	1464	*
chr10	116690752	116692066	1315	*
chr10	116698843	116699267	425	*
chr10	116706929	116707256	328	*
chr10	116708150	116708317	168	*
chr10	116708262	116708601	340	*
chr10	116723879	116724072	194	*
chr10	116728955	116729121	167	*
chr10	116741006	116743698	2693	*
chr10	116848968	116850366	1399	*
chr10	116903186	116903724	539	*
chr10	116913851	116914607	757	*
chr10	116917342	116917924	583	*
chr10	116920189	116920581	393	*
chr10	116932048	116932470	423	*
chr10	116961623	116961960	338	*
chr10	116969144	116969383	240	*
chr10	116971833	116973056	1224	*
chr10	116973644	116974209	566	*
chr10	116978911	116979487	577	*
chr10	117004581	117005857	1277	*
chr10	117132825	117133225	401	*
chr10	117134387	117134930	544	*
chr10	117135727	117137682	1956	*
chr10	117175062	117175920	859	*
chr10	117216576	117217176	601	*
chr10	117222768	117223519	752	*
chr10	117240808	117241378	571	*
chr10	117374723	117376311	1589	*
chr10	117534243	117535838	1596	*
chr10	117537442	117538239	798	*
chr10	117540119	117548600	8482	*
chr10	117549477	117551023	1547	*
chr10	117551347	117555378	4032	*
chr10	117734869	117735279	411	*
chr10	118046190	118047228	1039	*
chr10	118341894	118342660	767	*
chr10	118595418	118596610	1193	*
chr10	118754486	118755403	918	*
chr10	118772181	118772448	268	*
chr10	118781478	118781980	503	*
chr10	118818213	118818672	460	*
chr10	118818492	118819135	644	*
chr10	118826681	118827014	334	*
chr10	118909013	118909231	219	*
chr10	118968113	118968387	275	*
chr10	119028831	119030940	2110	*
chr10	119080265	119081177	913	*
chr10	119103847	119104908	1062	*
chr10	119165315	119166361	1047	*
chr10	119178132	119179024	893	*
chr10	119206775	119208055	1281	*
chr10	119235502	119236022	521	*
chr10	119237581	119237829	249	*
chr10	119237818	119238325	508	*
chr10	119542323	119543661	1339	*
chr10	119595912	119597458	1547	*
chr10	119618368	119618699	332	*
chr10	119650847	119652605	1759	*
chr10	119686703	119687327	625	*
chr10	119706768	119707361	594	*
chr10	119707786	119708393	608	*
chr10	119725348	119726656	1309	*
chr10	119750364	119750869	506	*
chr10	119768331	119768489	159	*
chr10	119818012	119819917	1906	*
chr10	119872650	119873635	986	*
chr10	119892342	119893091	750	*
chr10	120260433	120260729	297	*
chr10	120456223	120458678	2456	*
chr10	120459197	120459946	750	*
chr10	120580541	120581839	1299	*
chr10	120657414	120657586	173	*
chr10	120804089	120805154	1066	*
chr10	120805610	120806015	406	*
chr10	120850983	120851686	704	*
chr10	120949029	120950219	1191	*
chr10	120979115	120980189	1075	*
chr10	120979523	120980540	1018	*
chr10	120980344	120980958	615	*
chr10	121077716	121079620	1905	*
chr10	121079879	121082302	2424	*
chr10	121083293	121086814	3522	*
chr10	121087328	121087982	655	*
chr10	121137667	121137943	277	*
chr10	121138306	121138845	540	*
chr10	121189040	121189555	516	*
chr10	121198398	121199056	659	*
chr10	121220638	121221766	1129	*
chr10	121253016	121253381	366	*
chr10	121288062	121288765	704	*
chr10	121291168	121294245	3078	*
chr10	121296240	121298259	2020	*
chr10	121302485	121302948	464	*
chr10	121303528	121305496	1969	*
chr10	121306782	121307354	573	*
chr10	121434161	121434493	333	*
chr10	121435103	121435711	609	*
chr10	121436378	121437250	873	*
chr10	121437530	121437949	420	*
chr10	121438240	121439095	856	*
chr10	121441952	121442650	699	*
chr10	121442948	121443280	333	*
chr10	121443637	121445915	2279	*
chr10	121446741	121447019	279	*
chr10	121447545	121447909	365	*
chr10	121492042	121492622	581	*
chr10	121511269	121511690	422	*
chr10	121517310	121517638	329	*
chr10	121523175	121524892	1718	*
chr10	121525306	121527374	2069	*
chr10	121527629	121528043	415	*
chr10	121528813	121529203	391	*
chr10	121531186	121532230	1045	*
chr10	121536083	121536713	631	*
chr10	121537684	121539284	1601	*
chr10	121538639	121539652	1014	*
chr10	121539653	121541074	1422	*
chr10	121547488	121547921	434	*
chr10	121553920	121554208	289	*
chr10	121566347	121566717	371	*
chr10	121578087	121578443	357	*
chr10	121579866	121580582	717	*
chr10	121584597	121584967	371	*
chr10	121593461	121593728	268	*
chr10	121594005	121594725	721	*
chr10	121595243	121599123	3881	*
chr10	121599877	121600248	372	*
chr10	121600548	121601085	538	*
chr10	121601483	121602025	543	*
chr10	121608277	121608841	565	*
chr10	121630890	121631240	351	*
chr10	121631477	121631772	296	*
chr10	121708537	121708984	448	*
chr10	121927270	121928776	1507	*
chr10	121929116	121929417	302	*
chr10	121974843	121975549	707	*
chr10	122112806	122114045	1240	*
chr10	122152419	122152833	415	*
chr10	122154824	122154972	149	*
chr10	122159375	122159547	173	*
chr10	122162228	122165572	3345	*
chr10	122167190	122167597	408	*
chr10	122168527	122169095	569	*
chr10	122188488	122189600	1113	*
chr10	122190376	122190681	306	*
chr10	122191205	122191625	421	*
chr10	122191963	122195258	3296	*
chr10	122197039	122197470	432	*
chr10	122197696	122200351	2656	*
chr10	122204557	122205605	1049	*
chr10	122205864	122210852	4989	*
chr10	122211644	122212044	401	*
chr10	122212613	122213273	661	*
chr10	122213775	122214201	427	*
chr10	122214448	122215028	581	*
chr10	122215296	122216194	899	*
chr10	122232234	122232718	485	*
chr10	122233063	122234684	1622	*
chr10	122235821	122236291	471	*
chr10	122244153	122244710	558	*
chr10	122245882	122246108	227	*
chr10	122374080	122375148	1069	*
chr10	122454539	122455869	1331	*
chr10	122457379	122465835	8457	*
chr10	122461194	122465651	4458	*
chr10	122472664	122473422	759	*
chr10	122474036	122480680	6645	*
chr10	122481213	122481785	573	*
chr10	122484181	122484517	337	*
chr10	122486495	122488300	1806	*
chr10	122490482	122491703	1222	*
chr10	122492381	122493357	977	*
chr10	122493654	122495953	2300	*
chr10	122498897	122499877	981	*
chr10	122500534	122501311	778	*
chr10	122502377	122503440	1064	*
chr10	122503777	122507127	3351	*
chr10	122507771	122508605	835	*
chr10	122517832	122518240	409	*
chr10	122520743	122521008	266	*
chr10	122544553	122544883	331	*
chr10	122729129	122729368	240	*
chr10	122752797	122756275	3479	*
chr10	122756689	122757235	547	*
chr10	122879004	122880494	1491	*
chr10	122953899	122954437	539	*
chr10	122980327	122980853	527	*
chr10	123008465	123009437	973	*
chr10	123154129	123154879	751	*
chr10	123666338	123668323	1986	*
chr10	123706443	123706591	149	*
chr10	123896349	123896940	592	*
chr10	123972568	123973603	1036	*
chr10	123994736	123994889	154	*
chr10	123995854	123996111	258	*
chr10	123999284	123999420	137	*
chr10	124009747	124010042	296	*
chr10	124010613	124010977	365	*
chr10	124014996	124015532	537	*
chr10	124015811	124016375	565	*
chr10	124017868	124018063	196	*
chr10	124019051	124021009	1959	*
chr10	124021327	124022522	1196	*
chr10	124025806	124026350	545	*
chr10	124026680	124027799	1120	*
chr10	124028476	124028846	371	*
chr10	124029448	124031424	1977	*
chr10	124031827	124032499	673	*
chr10	124033371	124033877	507	*
chr10	124034112	124035360	1249	*
chr10	124035069	124036550	1482	*
chr10	124037022	124037149	128	*
chr10	124037218	124037830	613	*
chr10	124037477	124037947	471	*
chr10	124038506	124039030	525	*
chr10	124039045	124041005	1961	*
chr10	124039295	124039829	535	*
chr10	124042491	124042909	419	*
chr10	124043752	124044610	859	*
chr10	124045438	124046513	1076	*
chr10	124046942	124047131	190	*
chr10	124049209	124050905	1697	*
chr10	124056585	124058342	1758	*
chr10	124059693	124060497	805	*
chr10	124062512	124062924	413	*
chr10	124066322	124067413	1092	*
chr10	124069267	124069755	489	*
chr10	124070776	124071194	419	*
chr10	124080492	124080691	200	*
chr10	124087627	124089023	1397	*
chr10	124091701	124093603	1903	*
chr10	124159993	124160438	446	*
chr10	124197373	124197863	491	*
chr10	124222315	124224763	2449	*
chr10	124225330	124225693	364	*
chr10	124225961	124226443	483	*
chr10	124234011	124234159	149	*
chr10	124235389	124235972	584	*
chr10	124236868	124237556	689	*
chr10	124285720	124286491	772	*
chr10	124317885	124318229	345	*
chr10	124320963	124321289	327	*
chr10	124321756	124322914	1159	*
chr10	124328776	124329379	604	*
chr10	124340524	124340947	424	*
chr10	124388633	124389442	810	*
chr10	124416135	124416625	491	*
chr10	124418277	124419095	819	*
chr10	124447598	124448244	647	*
chr10	124449323	124450468	1146	*
chr10	124458738	124458905	168	*
chr10	124461756	124462309	554	*
chr10	124469814	124469997	184	*
chr10	124508134	124508500	367	*
chr10	124555196	124555522	327	*
chr10	124557801	124557978	178	*
chr10	124559185	124559329	145	*
chr10	124559494	124559673	180	*
chr10	124559820	124559973	154	*
chr10	124560477	124560917	441	*
chr10	124561077	124561454	378	*
chr10	124589316	124589699	384	*
chr10	124589506	124590111	606	*
chr10	124603285	124605569	2285	*
chr10	124610356	124611235	880	*
chr10	124612572	124613853	1282	*
chr10	124616192	124618424	2233	*
chr10	124618403	124619431	1029	*
chr10	124620240	124621426	1187	*
chr10	124621701	124622892	1192	*
chr10	124623055	124623227	173	*
chr10	124624252	124633070	8819	*
chr10	124636921	124637768	848	*
chr10	124638478	124649917	11440	*
chr10	124640354	124647292	6939	*
chr10	124650206	124650965	760	*
chr10	124651080	124651961	882	*
chr10	124652575	124655813	3239	*
chr10	124658040	124659282	1243	*
chr10	124661235	124661472	238	*
chr10	124661574	124662126	553	*
chr10	124661985	124662288	304	*
chr10	124663004	124666035	3032	*
chr10	124667618	124675428	7811	*
chr10	124676710	124679789	3080	*
chr10	124680235	124680773	539	*
chr10	124680543	124680946	404	*
chr10	124681039	124681344	306	*
chr10	124681623	124682267	645	*
chr10	124683443	124684867	1425	*
chr10	124685134	124688573	3440	*
chr10	124687988	124692690	4703	*
chr10	124693097	124695235	2139	*
chr10	124697355	124702144	4790	*
chr10	124702709	124704225	1517	*
chr10	124703691	124704900	1210	*
chr10	124704778	124707214	2437	*
chr10	124708284	124710059	1776	*
chr10	124709102	124709624	523	*
chr10	124715518	124715975	458	*
chr10	124717270	124718828	1559	*
chr10	124719306	124719950	645	*
chr10	124721159	124722042	884	*
chr10	124722824	124725545	2722	*
chr10	124728277	124728545	269	*
chr10	124733889	124734188	300	*
chr10	124734416	124735114	699	*
chr10	124735526	124735810	285	*
chr10	124736071	124738000	1930	*
chr10	124737286	124738253	968	*
chr10	124738442	124738713	272	*
chr10	124739391	124741832	2442	*
chr10	124740098	124744801	4704	*
chr10	124742581	124743832	1252	*
chr10	124746445	124747307	863	*
chr10	124751390	124751712	323	*
chr10	124757088	124757464	377	*
chr10	124791313	124792296	984	*
chr10	124801515	124802440	926	*
chr10	124916291	124917143	853	*
chr10	124917374	124918413	1040	*
chr10	124992182	124993436	1255	*
chr10	124994196	125004015	9820	*
chr10	125004971	125006200	1230	*
chr10	125006633	125007621	989	*
chr10	125008168	125008875	708	*
chr10	125009700	125009950	251	*
chr10	125010125	125010515	391	*
chr10	125013314	125014190	877	*
chr10	125015312	125016993	1682	*
chr10	125016979	125018319	1341	*
chr10	125020454	125020700	247	*
chr10	125021137	125022102	966	*
chr10	125021551	125024316	2766	*
chr10	125022539	125024227	1689	*
chr10	125025534	125029085	3552	*
chr10	125030377	125030964	588	*
chr10	125032075	125034019	1945	*
chr10	125038818	125039109	292	*
chr10	125039614	125040002	389	*
chr10	125040999	125042944	1946	*
chr10	125043368	125043646	279	*
chr10	125044444	125044689	246	*
chr10	125045640	125046020	381	*
chr10	125049107	125049821	715	*
chr10	125049158	125050126	969	*
chr10	125050494	125050854	361	*
chr10	125051889	125052639	751	*
chr10	125053631	125054159	529	*
chr10	125056346	125058697	2352	*
chr10	125059351	125060018	668	*
chr10	125059791	125061844	2054	*
chr10	125063132	125063452	321	*
chr10	125066144	125066663	520	*
chr10	125067837	125068228	392	*
chr10	125068542	125069085	544	*
chr10	125071889	125072300	412	*
chr10	125074429	125074680	252	*
chr10	125076267	125076603	337	*
chr10	125077129	125077438	310	*
chr10	125081989	125082367	379	*
chr10	125082679	125083295	617	*
chr10	125083574	125083816	243	*
chr10	125084287	125085195	909	*
chr10	125084892	125086440	1549	*
chr10	125087960	125088413	454	*
chr10	125092422	125092996	575	*
chr10	125092601	125093113	513	*
chr10	125093352	125093686	335	*
chr10	125093979	125095117	1139	*
chr10	125095385	125096014	630	*
chr10	125095698	125095923	226	*
chr10	125097513	125097680	168	*
chr10	125099322	125099945	624	*
chr10	125101346	125101752	407	*
chr10	125101803	125102554	752	*
chr10	125102164	125103189	1026	*
chr10	125103206	125103905	700	*
chr10	125114343	125117668	3326	*
chr10	125118439	125119474	1036	*
chr10	125123093	125124311	1219	*
chr10	125125605	125125961	357	*
chr10	125126094	125126493	400	*
chr10	125133335	125133648	314	*
chr10	125134324	125134895	572	*
chr10	125135160	125136992	1833	*
chr10	125141754	125142330	577	*
chr10	125146835	125147250	416	*
chr10	125147745	125148394	650	*
chr10	125148582	125150694	2113	*
chr10	125150952	125151200	249	*
chr10	125151254	125152224	971	*
chr10	125151817	125154333	2517	*
chr10	125155092	125155338	247	*
chr10	125155898	125156619	722	*
chr10	125156115	125156446	332	*
chr10	125158657	125162481	3825	*
chr10	125228072	125228304	233	*
chr10	125468033	125468348	316	*
chr10	125470661	125471272	612	*
chr10	125471244	125471491	248	*
chr10	125472045	125472312	268	*
chr10	125493567	125494445	879	*
chr10	125494359	125494832	474	*
chr10	125494706	125495037	332	*
chr10	125706776	125706954	179	*
chr10	125718874	125720100	1227	*
chr10	125822906	125823744	839	*
chr10	125828600	125828944	345	*
chr10	125895432	125897031	1600	*
chr10	126215198	126215507	310	*
chr10	126216519	126216740	222	*
chr10	126387240	126389042	1803	*
chr10	126904755	126905558	804	*
chr10	126905823	126907058	1236	*
chr10	126917409	126917824	416	*
chr10	126917428	126918100	673	*
chr10	127024361	127024510	150	*
chr10	127142001	127144075	2075	*
chr10	127194482	127197469	2988	*
chr10	127441050	127441206	157	*
chr10	127457967	127458434	468	*
chr10	127904743	127905389	647	*
chr10	127905699	127905855	157	*
chr10	127905778	127907802	2025	*
chr10	127906985	127908035	1051	*
chr10	127908314	127908717	404	*
chr10	127926286	127926873	588	*
chr10	127934632	127934880	249	*
chr10	127974946	127975182	237	*
chr10	127975801	127976844	1044	*
chr10	128001872	128002232	361	*
chr10	128044261	128044513	253	*
chr10	128124307	128125189	883	*
chr10	128125567	128127222	1656	*
chr10	128149907	128150551	645	*
chr10	128286488	128287054	567	*
chr10	128287503	128288367	865	*
chr10	128455165	128455658	494	*
chr10	128690986	128691450	465	*
chr10	128694302	128694785	484	*
chr10	129445212	129445933	722	*
chr10	129466651	129467368	718	*
chr10	130020736	130021300	565	*
chr10	130064895	130065116	222	*
chr10	130073903	130074113	211	*
chr10	130110084	130111742	1659	*
chr10	130136106	130136696	591	*
chr10	130190328	130191210	883	*
chr10	130973017	130973184	168	*
chr10	130973518	130973845	328	*
chr10	131001950	131002275	326	*
chr10	131002654	131002811	158	*
chr10	131100885	131101204	320	*
chr10	131102692	131103062	371	*
chr10	131109362	131109498	137	*
chr10	131310796	131311714	919	*
chr10	131312376	131313063	688	*
chr10	131742912	131744108	1197	*
chr10	131900464	131901491	1028	*
chr10	131960614	131961595	982	*
chr10	131962291	131962587	297	*
chr10	131981710	131982142	433	*
chr10	131983184	131983509	326	*
chr10	132036143	132037255	1113	*
chr10	132065158	132066349	1192	*
chr10	132132761	132134048	1288	*
chr10	132133787	132134626	840	*
chr10	132135445	132135721	277	*
chr10	132135958	132136283	326	*
chr10	132136151	132136538	388	*
chr10	132136904	132137052	149	*
chr10	132138265	132138456	192	*
chr10	132139445	132139637	193	*
chr10	132142138	132143143	1006	*
chr10	132185417	132189354	3938	*
chr10	132198310	132198650	341	*
chr10	132198963	132199143	181	*
chr10	132202189	132202347	159	*
chr10	132203726	132204197	472	*
chr10	132208053	132208217	165	*
chr10	132250346	132250493	148	*
chr10	132253225	132253608	384	*
chr10	132265115	132266189	1075	*
chr10	132266603	132267331	729	*
chr10	132267736	132268079	344	*
chr10	132268265	132268975	711	*
chr10	132269038	132269811	774	*
chr10	132272021	132273138	1118	*
chr10	132279990	132280140	151	*
chr10	132293106	132293783	678	*
chr10	132294817	132295339	523	*
chr10	132307793	132308639	847	*
chr10	132308016	132308691	676	*
chr10	132331353	132332466	1114	*
chr10	132350503	132350719	217	*
chr10	132352086	132352500	415	*
chr10	132357700	132358007	308	*
chr10	132358635	132358809	175	*
chr10	132358855	132359051	197	*
chr10	132359404	132359738	335	*
chr10	132362960	132363108	149	*
chr10	132364379	132364837	459	*
chr10	132365943	132366477	535	*
chr10	132366671	132366800	130	*
chr10	132369886	132370112	227	*
chr10	132370261	132370397	137	*
chr10	132371803	132371945	143	*
chr10	132384978	132385298	321	*
chr10	132389081	132389987	907	*
chr10	132393461	132393652	192	*
chr10	132394520	132394648	129	*
chr10	132395017	132398133	3117	*
chr10	132398927	132399312	386	*
chr10	132400752	132400933	182	*
chr10	132423342	132424615	1274	*
chr10	132425275	132425897	623	*
chr10	132431218	132431348	131	*
chr10	132431813	132432177	365	*
chr10	132432886	132433217	332	*
chr10	132440237	132440845	609	*
chr10	132452598	132453392	795	*
chr10	132463864	132465260	1397	*
chr10	132536307	132536594	288	*
chr10	132536916	132537758	843	*
chr10	132538159	132540159	2001	*
chr10	132540796	132541050	255	*
chr10	132588333	132589822	1490	*
chr10	132589378	132590208	831	*
chr10	132603970	132604262	293	*
chr10	132604113	132604289	177	*
chr10	132646383	132646867	485	*
chr10	132648177	132648567	391	*
chr10	132648710	132649206	497	*
chr10	132649497	132650208	712	*
chr10	132659608	132659738	131	*
chr10	132930719	132931121	403	*
chr10	132931433	132932769	1337	*
chr10	132941629	132943432	1804	*
chr10	132961784	132962652	869	*
chr10	132987908	132988918	1011	*
chr10	132989279	132989711	433	*
chr10	132990717	132991542	826	*
chr10	133082602	133083120	519	*
chr10	133083560	133083945	386	*
chr10	133086584	133086742	159	*
chr10	133087365	133089874	2510	*
chr10	133090403	133090858	456	*
chr10	133095869	133096443	575	*
chr10	133103668	133103963	296	*
chr10	133159471	133162192	2722	*
chr10	133181007	133181451	445	*
chr10	133195171	133195509	339	*
chr10	133196122	133196871	750	*
chr10	133229682	133230620	939	*
chr10	133260922	133262850	1929	*
chr10	133280940	133281070	131	*
chr10	133308333	133309536	1204	*
chr10	133313936	133314269	334	*
chr10	133314155	133314688	534	*
chr10	133314429	133314600	172	*
chr10	133318556	133319733	1178	*
chr10	133324578	133326401	1824	*
chr10	133329932	133330200	269	*
chr10	133334078	133334354	277	*
chr10	133334817	133337438	2622	*
chr10	133356666	133358751	2086	*
chr10	133372787	133373697	911	*
chr10	133377679	133380038	2360	*
chr10	133388894	133389183	290	*
chr10	133394022	133394832	811	*
chr10	133395314	133395681	368	*
chr10	133422949	133423270	322	*
chr10	133423603	133425040	1438	*
chr10	133527805	133529914	2110	*
chr10	133568868	133569688	821	*
chr11	189377	189610	234	*
chr11	189890	190175	286	*
chr11	206958	209460	2503	*
chr11	212382	212568	187	*
chr11	235940	237385	1446	*
chr11	288312	289364	1053	*
chr11	310321	311771	1451	*
chr11	317965	321146	3182	*
chr11	355442	356377	936	*
chr11	356627	356924	298	*
chr11	368397	369548	1152	*
chr11	370132	371743	1612	*
chr11	371997	372154	158	*
chr11	372630	373125	496	*
chr11	373931	374327	397	*
chr11	384979	385477	499	*
chr11	396770	397358	589	*
chr11	400882	401622	741	*
chr11	406135	407529	1395	*
chr11	411404	411802	399	*
chr11	416789	417137	349	*
chr11	447957	448758	802	*
chr11	449820	450871	1052	*
chr11	476192	477775	1584	*
chr11	502499	502662	164	*
chr11	506702	507513	812	*
chr11	519735	519912	178	*
chr11	530122	530751	630	*
chr11	530837	531129	293	*
chr11	532271	532540	270	*
chr11	534210	535202	993	*
chr11	535545	536050	506	*
chr11	537563	537934	372	*
chr11	554761	555452	692	*
chr11	560276	561848	1573	*
chr11	567768	569558	1791	*
chr11	576009	576481	473	*
chr11	614895	616298	1404	*
chr11	664740	665002	263	*
chr11	692183	692805	623	*
chr11	693648	696676	3029	*
chr11	746772	747847	1076	*
chr11	762484	763048	565	*
chr11	764692	764895	204	*
chr11	766134	766264	131	*
chr11	772297	773551	1255	*
chr11	776529	778358	1830	*
chr11	779154	779382	229	*
chr11	779646	780521	876	*
chr11	780705	780955	251	*
chr11	782021	784164	2144	*
chr11	783251	784029	779	*
chr11	784496	784929	434	*
chr11	786183	786426	244	*
chr11	786591	787767	1177	*
chr11	788994	792582	3589	*
chr11	793810	798936	5127	*
chr11	801664	802423	760	*
chr11	803314	806986	3673	*
chr11	803506	806366	2861	*
chr11	804729	805744	1016	*
chr11	808850	810139	1290	*
chr11	818899	819627	729	*
chr11	828124	828551	428	*
chr11	830285	830963	679	*
chr11	832019	835287	3269	*
chr11	836308	837455	1148	*
chr11	836474	836670	197	*
chr11	838147	839058	912	*
chr11	838752	838949	198	*
chr11	842178	842828	651	*
chr11	845186	845753	568	*
chr11	848487	851860	3374	*
chr11	854123	855628	1506	*
chr11	856164	856465	302	*
chr11	857080	857225	146	*
chr11	858963	860676	1714	*
chr11	861951	864984	3034	*
chr11	865641	865981	341	*
chr11	865713	865981	269	*
chr11	868430	868690	261	*
chr11	868678	869228	551	*
chr11	868828	869304	477	*
chr11	870453	870928	476	*
chr11	871656	871922	267	*
chr11	875184	876841	1658	*
chr11	877562	877810	249	*
chr11	889498	891530	2033	*
chr11	892677	892975	299	*
chr11	894718	895704	987	*
chr11	897678	897985	308	*
chr11	898437	898755	319	*
chr11	910345	911497	1153	*
chr11	923806	926874	3069	*
chr11	925697	926812	1116	*
chr11	927206	927548	343	*
chr11	952870	953787	918	*
chr11	1097045	1097657	613	*
chr11	1098459	1098858	400	*
chr11	1262155	1263313	1159	*
chr11	1288702	1289004	303	*
chr11	1301800	1303093	1294	*
chr11	1303097	1303770	674	*
chr11	1308843	1310270	1428	*
chr11	1335649	1338262	2614	*
chr11	1336872	1337582	711	*
chr11	1338705	1339142	438	*
chr11	1338907	1339106	200	*
chr11	1341481	1342318	838	*
chr11	1382531	1383808	1278	*
chr11	1384265	1384521	257	*
chr11	1384685	1384835	151	*
chr11	1385042	1385311	270	*
chr11	1385147	1385613	467	*
chr11	1387569	1387714	146	*
chr11	1388934	1389948	1015	*
chr11	1390810	1391868	1059	*
chr11	1393786	1394122	337	*
chr11	1395958	1396209	252	*
chr11	1396309	1396511	203	*
chr11	1398954	1399991	1038	*
chr11	1400025	1400306	282	*
chr11	1400898	1401377	480	*
chr11	1401221	1403038	1818	*
chr11	1401847	1402400	554	*
chr11	1402946	1403735	790	*
chr11	1404345	1404520	176	*
chr11	1404529	1405173	645	*
chr11	1405027	1405327	301	*
chr11	1405450	1405999	550	*
chr11	1406493	1407283	791	*
chr11	1408435	1413950	5516	*
chr11	1420988	1421170	183	*
chr11	1421249	1422636	1388	*
chr11	1423199	1423798	600	*
chr11	1429164	1429497	334	*
chr11	1429597	1430088	492	*
chr11	1430093	1430483	391	*
chr11	1431182	1431620	439	*
chr11	1431460	1432114	655	*
chr11	1432384	1432791	408	*
chr11	1433962	1434853	892	*
chr11	1435877	1437790	1914	*
chr11	1436759	1437130	372	*
chr11	1437662	1437983	322	*
chr11	1438478	1439038	561	*
chr11	1439625	1440181	557	*
chr11	1442196	1443432	1237	*
chr11	1443763	1444571	809	*
chr11	1444862	1445370	509	*
chr11	1445964	1447401	1438	*
chr11	1447427	1447921	495	*
chr11	1447705	1448249	545	*
chr11	1448793	1450987	2195	*
chr11	1452563	1452962	400	*
chr11	1453494	1454658	1165	*
chr11	1454712	1455875	1164	*
chr11	1455005	1455743	739	*
chr11	1455564	1456678	1115	*
chr11	1456592	1457863	1272	*
chr11	1458111	1460321	2211	*
chr11	1461614	1463513	1900	*
chr11	1463780	1466128	2349	*
chr11	1466265	1466392	128	*
chr11	1467781	1468380	600	*
chr11	1468371	1469767	1397	*
chr11	1469765	1470415	651	*
chr11	1471532	1471857	326	*
chr11	1471871	1473513	1643	*
chr11	1473210	1473865	656	*
chr11	1479157	1479385	229	*
chr11	1479583	1480148	566	*
chr11	1480395	1480549	155	*
chr11	1481718	1485293	3576	*
chr11	1485913	1486720	808	*
chr11	1486951	1488864	1914	*
chr11	1500144	1505156	5013	*
chr11	1502026	1503596	1571	*
chr11	1506526	1508077	1552	*
chr11	1508374	1509402	1029	*
chr11	1515388	1515977	590	*
chr11	1518955	1520806	1852	*
chr11	1531770	1533019	1250	*
chr11	1546839	1547137	299	*
chr11	1552531	1553052	522	*
chr11	1563095	1563250	156	*
chr11	1568242	1568601	360	*
chr11	1569501	1569996	496	*
chr11	1570263	1571857	1595	*
chr11	1572275	1572985	711	*
chr11	1573420	1575053	1634	*
chr11	1693755	1694213	459	*
chr11	1748314	1749475	1162	*
chr11	1763518	1764606	1089	*
chr11	1785750	1786459	710	*
chr11	1832349	1833190	842	*
chr11	1832434	1832974	541	*
chr11	1946803	1947900	1098	*
chr11	2002590	2003014	425	*
chr11	2151786	2152089	304	*
chr11	2166278	2166642	365	*
chr11	2269178	2269803	626	*
chr11	2270172	2271585	1414	*
chr11	2305523	2305826	304	*
chr11	2305951	2306297	347	*
chr11	2314219	2316340	2122	*
chr11	2328022	2329653	1632	*
chr11	2365793	2366276	484	*
chr11	2366022	2366428	407	*
chr11	2377596	2379765	2170	*
chr11	2382548	2383987	1440	*
chr11	2385410	2385793	384	*
chr11	2386269	2389564	3296	*
chr11	2392499	2392802	304	*
chr11	2393999	2394145	147	*
chr11	2399044	2401199	2156	*
chr11	2405116	2405451	336	*
chr11	2531145	2531550	406	*
chr11	2532604	2533568	965	*
chr11	2590525	2591804	1280	*
chr11	2699369	2700766	1398	*
chr11	2776153	2777043	891	*
chr11	2777499	2779469	1971	*
chr11	2862596	2863175	580	*
chr11	2868773	2868941	169	*
chr11	2868785	2869084	300	*
chr11	2869992	2870167	176	*
chr11	2885193	2886827	1635	*
chr11	2892005	2892610	606	*
chr11	2901579	2902953	1375	*
chr11	2929321	2929657	337	*
chr11	2945030	2945298	269	*
chr11	2945516	2945857	342	*
chr11	2990885	2993203	2319	*
chr11	3000139	3000711	573	*
chr11	3057062	3057937	876	*
chr11	3089421	3089770	350	*
chr11	3091831	3092109	279	*
chr11	3092683	3092836	154	*
chr11	3120224	3120436	213	*
chr11	3120588	3120782	195	*
chr11	3121304	3121644	341	*
chr11	3121930	3124950	3021	*
chr11	3126198	3128200	2003	*
chr11	3128205	3128397	193	*
chr11	3128414	3128975	562	*
chr11	3129089	3131207	2119	*
chr11	3132769	3134578	1810	*
chr11	3133414	3133759	346	*
chr11	3134839	3135618	780	*
chr11	3138114	3138447	334	*
chr11	3138660	3140615	1956	*
chr11	3143280	3143755	476	*
chr11	3149193	3149387	195	*
chr11	3153574	3153787	214	*
chr11	3155246	3155555	310	*
chr11	3157448	3157579	132	*
chr11	3159645	3166656	7012	*
chr11	3167490	3167911	422	*
chr11	3378638	3379380	743	*
chr11	3420510	3420905	396	*
chr11	3422213	3423427	1215	*
chr11	3427575	3428489	915	*
chr11	3454799	3455264	466	*
chr11	3580780	3581425	646	*
chr11	3610866	3611127	262	*
chr11	3641958	3643040	1083	*
chr11	3796906	3798181	1276	*
chr11	3807660	3809171	1512	*
chr11	3840400	3841792	1393	*
chr11	3854616	3856899	2284	*
chr11	3985191	3985642	452	*
chr11	4093905	4095485	1581	*
chr11	4187242	4187742	501	*
chr11	4393170	4393732	563	*
chr11	4607822	4608389	568	*
chr11	5684801	5685155	355	*
chr11	6067265	6067597	333	*
chr11	6234081	6235316	1236	*
chr11	6258421	6260187	1767	*
chr11	6270091	6270261	171	*
chr11	6270897	6271115	219	*
chr11	6271659	6271846	188	*
chr11	6272214	6272355	142	*
chr11	6273209	6273624	416	*
chr11	6307724	6307968	245	*
chr11	6319862	6320194	333	*
chr11	6349816	6350556	741	*
chr11	6350853	6351451	599	*
chr11	6351890	6352428	539	*
chr11	6353498	6354176	679	*
chr11	6362479	6362813	335	*
chr11	6362985	6363179	195	*
chr11	6389823	6391527	1705	*
chr11	6394247	6395544	1298	*
chr11	6395454	6396689	1236	*
chr11	6397634	6397920	287	*
chr11	6404197	6406483	2287	*
chr11	6411415	6411732	318	*
chr11	6418174	6420098	1925	*
chr11	6473175	6474541	1367	*
chr11	6480453	6480602	150	*
chr11	6480857	6482248	1392	*
chr11	6498211	6498482	272	*
chr11	6545546	6546599	1054	*
chr11	6566585	6567584	1000	*
chr11	6576865	6577312	448	*
chr11	6586638	6587930	1293	*
chr11	6594164	6594989	826	*
chr11	6595729	6598663	2935	*
chr11	6599283	6599746	464	*
chr11	6601828	6602127	300	*
chr11	6603575	6604678	1104	*
chr11	6605680	6605923	244	*
chr11	6606744	6607215	472	*
chr11	6608262	6608574	313	*
chr11	6611631	6613028	1398	*
chr11	6616027	6616643	617	*
chr11	6617169	6617889	721	*
chr11	6618625	6619682	1058	*
chr11	6621304	6621851	548	*
chr11	6622058	6622205	148	*
chr11	6623495	6623686	192	*
chr11	6628733	6628867	135	*
chr11	6629560	6630312	753	*
chr11	6630559	6631477	919	*
chr11	6646773	6647651	879	*
chr11	6652910	6653478	569	*
chr11	6654104	6657240	3137	*
chr11	6682964	6683647	684	*
chr11	6926125	6927336	1212	*
chr11	7018872	7019138	267	*
chr11	7019548	7021292	1745	*
chr11	7251494	7253013	1520	*
chr11	7513361	7514412	1052	*
chr11	7543919	7544178	260	*
chr11	7560945	7561209	265	*
chr11	7562073	7562369	297	*
chr11	7563250	7564224	975	*
chr11	7569348	7569658	311	*
chr11	7569958	7572570	2613	*
chr11	7673636	7674422	787	*
chr11	7987130	7987568	439	*
chr11	8018623	8019801	1179	*
chr11	8033325	8033453	129	*
chr11	8034678	8034889	212	*
chr11	8035485	8036044	560	*
chr11	8036180	8036383	204	*
chr11	8038188	8039194	1007	*
chr11	8080301	8083926	3626	*
chr11	8089478	8089614	137	*
chr11	8090601	8090917	317	*
chr11	8090729	8090973	245	*
chr11	8095934	8096250	317	*
chr11	8110192	8110567	376	*
chr11	8168629	8169149	521	*
chr11	8205971	8207666	1696	*
chr11	8243098	8243608	511	*
chr11	8261911	8264413	2503	*
chr11	8267461	8269359	1899	*
chr11	8282453	8283236	784	*
chr11	8283511	8285518	2008	*
chr11	8289771	8290396	626	*
chr11	8295441	8296559	1119	*
chr11	8296616	8297680	1065	*
chr11	8298156	8298504	349	*
chr11	8301129	8301585	457	*
chr11	8315433	8315716	284	*
chr11	8593736	8594731	996	*
chr11	8625247	8626006	760	*
chr11	8641392	8641958	567	*
chr11	8642246	8643289	1044	*
chr11	8671025	8673265	2241	*
chr11	8682219	8683211	993	*
chr11	8688774	8689151	378	*
chr11	8707187	8708764	1578	*
chr11	8708737	8709575	839	*
chr11	8728189	8728468	280	*
chr11	8809625	8811288	1664	*
chr11	8870365	8871678	1314	*
chr11	8911114	8911825	712	*
chr11	8963685	8965155	1471	*
chr11	9003494	9004959	1466	*
chr11	9048428	9048694	267	*
chr11	9066302	9066818	517	*
chr11	9090836	9091908	1073	*
chr11	9142699	9144704	2006	*
chr11	9144976	9145274	299	*
chr11	9264384	9265814	1431	*
chr11	9313981	9315224	1244	*
chr11	9363995	9364677	683	*
chr11	9384539	9385195	657	*
chr11	9406856	9407025	170	*
chr11	9459713	9461673	1961	*
chr11	9569075	9569829	755	*
chr11	9572908	9575568	2661	*
chr11	9576718	9577584	867	*
chr11	9577236	9577834	599	*
chr11	9613261	9614573	1313	*
chr11	9663426	9665055	1630	*
chr11	9689587	9689840	254	*
chr11	9757982	9758849	868	*
chr11	10288975	10289438	464	*
chr11	10293663	10294654	992	*
chr11	10302352	10303472	1121	*
chr11	10304254	10306433	2180	*
chr11	10307517	10308120	604	*
chr11	10407839	10408081	243	*
chr11	10407989	10408447	459	*
chr11	10409045	10409200	156	*
chr11	10409099	10409530	432	*
chr11	10450345	10451216	872	*
chr11	10478510	10478992	483	*
chr11	10540944	10541411	468	*
chr11	10637700	10638552	853	*
chr11	10638233	10638756	524	*
chr11	10640200	10640343	144	*
chr11	10735781	10736026	246	*
chr11	10750848	10751495	648	*
chr11	10807562	10809812	2251	*
chr11	10856959	10859125	2167	*
chr11	10926428	10927329	902	*
chr11	10930576	10932092	1517	*
chr11	10933760	10934171	412	*
chr11	11044293	11044556	264	*
chr11	11045354	11045808	455	*
chr11	11081020	11082431	1412	*
chr11	11170835	11171926	1092	*
chr11	11320505	11321381	877	*
chr11	11469220	11469745	526	*
chr11	11511185	11511962	778	*
chr11	11522610	11522961	352	*
chr11	11522738	11522866	129	*
chr11	11531016	11531777	762	*
chr11	11533794	11534466	673	*
chr11	11534804	11535133	330	*
chr11	11538163	11539035	873	*
chr11	11562973	11564280	1308	*
chr11	11620503	11621060	558	*
chr11	11622016	11622199	184	*
chr11	11841124	11842748	1625	*
chr11	11896783	11897048	266	*
chr11	11910361	11910638	278	*
chr11	11964294	11966181	1888	*
chr11	11967471	11970248	2778	*
chr11	11972302	11974307	2006	*
chr11	11977071	11977492	422	*
chr11	11979081	11980000	920	*
chr11	11986186	11986447	262	*
chr11	11996864	11997330	467	*
chr11	11997715	11998002	288	*
chr11	12007883	12009357	1475	*
chr11	12066741	12066998	258	*
chr11	12067197	12067394	198	*
chr11	12076693	12076910	218	*
chr11	12106384	12106985	602	*
chr11	12110037	12111188	1152	*
chr11	12119105	12119397	293	*
chr11	12159166	12160452	1287	*
chr11	12220155	12220773	619	*
chr11	12236263	12236681	419	*
chr11	12242056	12242554	499	*
chr11	12243635	12244174	540	*
chr11	12244901	12245279	379	*
chr11	12249315	12249705	391	*
chr11	12330856	12331240	385	*
chr11	12377016	12378448	1433	*
chr11	12390375	12391231	857	*
chr11	12433742	12434471	730	*
chr11	12484097	12484729	633	*
chr11	12673929	12675016	1088	*
chr11	12680444	12680761	318	*
chr11	12692568	12694356	1789	*
chr11	12800485	12801015	531	*
chr11	12802857	12803085	229	*
chr11	12827874	12828646	773	*
chr11	12829103	12829468	366	*
chr11	12844557	12846557	2001	*
chr11	12862465	12863899	1435	*
chr11	12864476	12865119	644	*
chr11	12914420	12915564	1145	*
chr11	13008826	13010444	1619	*
chr11	13009845	13011103	1259	*
chr11	13012399	13012669	271	*
chr11	13101968	13102216	249	*
chr11	13135485	13135774	290	*
chr11	13205546	13206447	902	*
chr11	13207079	13208062	984	*
chr11	13229061	13229453	393	*
chr11	13277135	13278080	946	*
chr11	13278316	13278612	297	*
chr11	13330851	13331008	158	*
chr11	13440117	13440383	267	*
chr11	13462508	13463706	1199	*
chr11	13668170	13669147	978	*
chr11	13929455	13929763	309	*
chr11	13962373	13963237	865	*
chr11	14357737	14359797	2061	*
chr11	14364270	14364949	680	*
chr11	14381013	14381864	852	*
chr11	14499316	14500128	813	*
chr11	14519951	14520802	852	*
chr11	14580041	14580253	213	*
chr11	14643685	14644855	1171	*
chr11	14646084	14646345	262	*
chr11	14891236	14892445	1210	*
chr11	14905065	14905973	909	*
chr11	14973577	14975009	1433	*
chr11	15073436	15074348	913	*
chr11	15197823	15198005	183	*
chr11	15650222	15650380	159	*
chr11	15650376	15651228	853	*
chr11	15843355	15844260	906	*
chr11	15845151	15845690	540	*
chr11	15851447	15851803	357	*
chr11	15884775	15885094	320	*
chr11	15885932	15886167	236	*
chr11	16015706	16016115	410	*
chr11	16365623	16366297	675	*
chr11	16402795	16403306	512	*
chr11	16405017	16405918	902	*
chr11	16603224	16608354	5131	*
chr11	16609936	16610203	268	*
chr11	16610707	16611341	635	*
chr11	16611953	16614056	2104	*
chr11	16738006	16739403	1398	*
chr11	16776956	16777123	168	*
chr11	16791255	16791502	248	*
chr11	16810007	16810253	247	*
chr11	16817857	16818106	250	*
chr11	16925388	16925803	416	*
chr11	16976635	16977045	411	*
chr11	16981831	16982504	674	*
chr11	17012861	17015766	2906	*
chr11	17077119	17078521	1403	*
chr11	17207414	17208535	1122	*
chr11	17276157	17277254	1098	*
chr11	17351760	17353931	2172	*
chr11	17383996	17384186	191	*
chr11	17384248	17384419	172	*
chr11	17384492	17384625	134	*
chr11	17384815	17384959	145	*
chr11	17386044	17386815	772	*
chr11	17389245	17389795	551	*
chr11	17430848	17431711	864	*
chr11	17432304	17432745	442	*
chr11	17475836	17477451	1616	*
chr11	17479274	17479860	587	*
chr11	17529251	17530316	1066	*
chr11	17570037	17570508	472	*
chr11	17720962	17721489	528	*
chr11	17735091	17740085	4995	*
chr11	17763213	17765141	1929	*
chr11	17765059	17765293	235	*
chr11	17765518	17766691	1174	*
chr11	17767669	17767858	190	*
chr11	17811570	17813090	1521	*
chr11	17812112	17812652	541	*
chr11	17923335	17923723	389	*
chr11	17960760	17960969	210	*
chr11	18012373	18013667	1295	*
chr11	18105686	18106320	635	*
chr11	18322041	18322951	911	*
chr11	18383179	18384076	898	*
chr11	18394385	18396573	2189	*
chr11	18526471	18527310	840	*
chr11	18587533	18589898	2366	*
chr11	18634084	18635010	927	*
chr11	18698292	18699456	1165	*
chr11	18705889	18706669	781	*
chr11	18720664	18722279	1616	*
chr11	18791126	18792669	1544	*
chr11	19116925	19117650	726	*
chr11	19207070	19207458	389	*
chr11	19208313	19208472	160	*
chr11	19240440	19242579	2140	*
chr11	19344818	19346819	2002	*
chr11	19557653	19557889	237	*
chr11	19564163	19564910	748	*
chr11	19573551	19573886	336	*
chr11	19575606	19576240	635	*
chr11	19576809	19579216	2408	*
chr11	19596277	19596433	157	*
chr11	19628433	19628567	135	*
chr11	19639740	19639995	256	*
chr11	19642131	19642571	441	*
chr11	19642577	19642730	154	*
chr11	19650245	19650487	243	*
chr11	19651440	19651568	129	*
chr11	19651826	19653754	1929	*
chr11	19665166	19665452	287	*
chr11	19671953	19672174	222	*
chr11	19673545	19674697	1153	*
chr11	19676533	19677429	897	*
chr11	19688810	19689712	903	*
chr11	19690028	19690318	291	*
chr11	19691611	19692421	811	*
chr11	19712360	19714731	2372	*
chr11	19717066	19717827	762	*
chr11	19722423	19722601	179	*
chr11	19727084	19727215	132	*
chr11	19728414	19733429	5016	*
chr11	19734520	19737840	3321	*
chr11	19738124	19740378	2255	*
chr11	19740793	19740992	200	*
chr11	19742375	19742687	313	*
chr11	19742657	19742880	224	*
chr11	19747521	19748201	681	*
chr11	19756400	19757514	1115	*
chr11	19776714	19777971	1258	*
chr11	19832008	19832491	484	*
chr11	19832163	19832549	387	*
chr11	19859760	19860713	954	*
chr11	19860975	19861598	624	*
chr11	19862269	19862820	552	*
chr11	19862337	19862663	327	*
chr11	19863459	19864107	649	*
chr11	19863958	19864778	821	*
chr11	19865875	19866375	501	*
chr11	19869904	19870080	177	*
chr11	19870303	19870577	275	*
chr11	19902893	19903185	293	*
chr11	19903235	19904061	827	*
chr11	19913570	19913862	293	*
chr11	19951740	19952047	308	*
chr11	19953153	19954279	1127	*
chr11	19963628	19964535	908	*
chr11	20048798	20049771	974	*
chr11	20131790	20132659	870	*
chr11	20163400	20164018	619	*
chr11	20363230	20364886	1657	*
chr11	20387138	20388287	1150	*
chr11	20596914	20597518	605	*
chr11	20668925	20671308	2384	*
chr11	20910158	20910602	445	*
chr11	21053381	21053708	328	*
chr11	22079223	22079552	330	*
chr11	22192825	22193933	1109	*
chr11	22337428	22338880	1453	*
chr11	22340781	22341975	1195	*
chr11	22342205	22342855	651	*
chr11	22343332	22344051	720	*
chr11	22431091	22431407	317	*
chr11	22432378	22433364	987	*
chr11	22508608	22509215	608	*
chr11	22510833	22511248	416	*
chr11	22511916	22512204	289	*
chr11	22547420	22547895	476	*
chr11	22558334	22559159	826	*
chr11	22624851	22625962	1112	*
chr11	22666441	22667510	1070	*
chr11	22829563	22830189	627	*
chr11	24496598	24497639	1042	*
chr11	24909760	24909957	198	*
chr11	26332029	26332630	602	*
chr11	26850088	26850263	176	*
chr11	26850143	26850679	537	*
chr11	26994302	26994909	608	*
chr11	27362344	27363702	1359	*
chr11	27471860	27472530	671	*
chr11	27472203	27472941	739	*
chr11	27506336	27507147	812	*
chr11	27699045	27701668	2624	*
chr11	27718316	27719827	1512	*
chr11	27718864	27719562	699	*
chr11	27722374	27723258	885	*
chr11	28095270	28095549	280	*
chr11	28107574	28108721	1148	*
chr11	28110073	28110790	718	*
chr11	30015616	30017748	2133	*
chr11	30322783	30323530	748	*
chr11	30479996	30480470	475	*
chr11	30480915	30482207	1293	*
chr11	30489323	30489883	561	*
chr11	30516969	30517277	309	*
chr11	30544053	30544354	302	*
chr11	30550195	30550841	647	*
chr11	30560228	30561008	781	*
chr11	30560530	30561181	652	*
chr11	30564926	30565330	405	*
chr11	30566937	30567251	315	*
chr11	30567205	30568121	917	*
chr11	30567814	30568798	985	*
chr11	30575496	30575804	309	*
chr11	30579395	30580807	1413	*
chr11	30580226	30581726	1501	*
chr11	30581808	30583215	1408	*
chr11	30583764	30587728	3965	*
chr11	30635208	30635763	556	*
chr11	30647847	30648120	274	*
chr11	30774314	30776087	1774	*
chr11	31369713	31370131	419	*
chr11	31509261	31510205	945	*
chr11	31761831	31762124	294	*
chr11	31764250	31764578	329	*
chr11	31768859	31769146	288	*
chr11	31787219	31787589	371	*
chr11	31790774	31791255	482	*
chr11	31793391	31793878	488	*
chr11	31795743	31797265	1523	*
chr11	31797194	31801742	4549	*
chr11	31802481	31809315	6835	*
chr11	31809711	31818469	8759	*
chr11	32090437	32092649	2213	*
chr11	32173162	32173548	387	*
chr11	32333417	32334020	604	*
chr11	32583093	32585207	2115	*
chr11	32829739	32830412	674	*
chr11	32892248	32893975	1728	*
chr11	32895729	32896192	464	*
chr11	32904143	32904461	319	*
chr11	33015434	33016565	1132	*
chr11	33039169	33040311	1143	*
chr11	33040906	33041220	315	*
chr11	33161053	33161902	850	*
chr11	33256501	33258779	2279	*
chr11	33375462	33376881	1420	*
chr11	33467552	33468500	949	*
chr11	33475009	33475149	141	*
chr11	33477009	33478672	1664	*
chr11	33477861	33479344	1484	*
chr11	33691544	33692472	929	*
chr11	33692722	33693598	877	*
chr11	33700235	33701477	1243	*
chr11	33701596	33702218	623	*
chr11	33735719	33736545	827	*
chr11	33774109	33774899	791	*
chr11	33802251	33802799	549	*
chr11	33829107	33829715	609	*
chr11	33867028	33867348	321	*
chr11	33868490	33871367	2878	*
chr11	33892356	33892634	279	*
chr11	33930176	33930983	808	*
chr11	33930900	33931331	432	*
chr11	33940467	33940851	385	*
chr11	33949156	33949647	492	*
chr11	34051020	34053684	2665	*
chr11	34105129	34106001	873	*
chr11	34150247	34150541	295	*
chr11	34155611	34156097	487	*
chr11	34174231	34175029	799	*
chr11	34184920	34185314	395	*
chr11	34185994	34187215	1222	*
chr11	34191513	34191817	305	*
chr11	34191595	34192023	429	*
chr11	34192188	34193869	1682	*
chr11	34197154	34197408	255	*
chr11	34251232	34251595	364	*
chr11	34266245	34266926	682	*
chr11	34274806	34275390	585	*
chr11	34284818	34285981	1164	*
chr11	34296028	34296824	797	*
chr11	34298501	34303457	4957	*
chr11	34303712	34304193	482	*
chr11	34304691	34305327	637	*
chr11	34310515	34310835	321	*
chr11	34314820	34315127	308	*
chr11	34314878	34315120	243	*
chr11	34315397	34315721	325	*
chr11	34327847	34328545	699	*
chr11	34344399	34345660	1262	*
chr11	34355529	34359480	3952	*
chr11	34438565	34439511	947	*
chr11	34915676	34917188	1513	*
chr11	35042629	35043216	588	*
chr11	35223383	35223651	269	*
chr11	35363904	35364155	252	*
chr11	35368696	35369502	807	*
chr11	35412700	35413292	593	*
chr11	35413658	35414173	516	*
chr11	35414690	35416349	1660	*
chr11	35416917	35417178	262	*
chr11	35418114	35420634	2521	*
chr11	35425577	35426149	573	*
chr11	35425966	35426428	463	*
chr11	35463254	35463519	266	*
chr11	35477852	35478313	462	*
chr11	35478119	35478826	708	*
chr11	35478661	35479065	405	*
chr11	35617924	35620545	2622	*
chr11	35661817	35663365	1549	*
chr11	35681931	35682899	969	*
chr11	35682463	35683128	666	*
chr11	35682623	35683056	434	*
chr11	35724065	35724350	286	*
chr11	35739454	35739753	300	*
chr11	35791126	35791682	557	*
chr11	35811816	35811982	167	*
chr11	35812570	35813091	522	*
chr11	35847662	35847978	317	*
chr11	35851913	35852602	690	*
chr11	35871977	35872324	348	*
chr11	35872107	35872537	431	*
chr11	35874035	35874451	417	*
chr11	35874783	35875729	947	*
chr11	35926819	35927235	417	*
chr11	35927699	35927986	288	*
chr11	35943780	35945117	1338	*
chr11	35981617	35982419	803	*
chr11	36053499	36053916	418	*
chr11	36074168	36074475	308	*
chr11	36098178	36098578	401	*
chr11	36123447	36123697	251	*
chr11	36132072	36132355	284	*
chr11	36156105	36156769	665	*
chr11	36156890	36157180	291	*
chr11	36159812	36160286	475	*
chr11	36160940	36161235	296	*
chr11	36161540	36161819	280	*
chr11	36162424	36164751	2328	*
chr11	36193705	36194413	709	*
chr11	36194015	36194408	394	*
chr11	36196416	36197085	670	*
chr11	36200532	36200766	235	*
chr11	36205173	36205643	471	*
chr11	36212516	36215420	2905	*
chr11	36223172	36223455	284	*
chr11	36230179	36230712	534	*
chr11	36239572	36240084	513	*
chr11	36241042	36241410	369	*
chr11	36243197	36244037	841	*
chr11	36253294	36253995	702	*
chr11	36288620	36289917	1298	*
chr11	36375977	36378039	2063	*
chr11	36449570	36450971	1402	*
chr11	36454234	36454918	685	*
chr11	36455193	36456415	1223	*
chr11	36509823	36510412	590	*
chr11	36594438	36594900	463	*
chr11	40280368	40281307	940	*
chr11	40289153	40289979	827	*
chr11	40290242	40292394	2153	*
chr11	40293794	40294286	493	*
chr11	41057407	41057714	308	*
chr11	41284374	41284629	256	*
chr11	41458725	41460928	2204	*
chr11	42003830	42003999	170	*
chr11	43311684	43312396	713	*
chr11	43358837	43359657	821	*
chr11	43547362	43548278	917	*
chr11	43555386	43555940	555	*
chr11	43555694	43557833	2140	*
chr11	43575247	43575959	713	*
chr11	43582061	43582470	410	*
chr11	43643934	43645231	1298	*
chr11	43680457	43681415	959	*
chr11	43736387	43737752	1366	*
chr11	43880497	43881072	576	*
chr11	43904837	43905553	717	*
chr11	43905799	43906256	458	*
chr11	43923640	43925884	2245	*
chr11	43933241	43935512	2272	*
chr11	43941243	43942679	1437	*
chr11	43943007	43943525	519	*
chr11	43944023	43945218	1196	*
chr11	43989565	43989987	423	*
chr11	43992907	43993475	569	*
chr11	44001583	44002484	902	*
chr11	44002749	44002994	246	*
chr11	44003843	44006261	2419	*
chr11	44030301	44031068	768	*
chr11	44031820	44032255	436	*
chr11	44032624	44032950	327	*
chr11	44037292	44037471	180	*
chr11	44065939	44066626	688	*
chr11	44095618	44096115	498	*
chr11	44316439	44317300	862	*
chr11	44564789	44565685	897	*
chr11	44578458	44578620	163	*
chr11	44578919	44581481	2563	*
chr11	44595978	44596830	853	*
chr11	44602735	44603026	292	*
chr11	44627759	44628563	805	*
chr11	44634451	44635148	698	*
chr11	44639982	44640251	270	*
chr11	44659383	44660066	684	*
chr11	44698381	44699884	1504	*
chr11	44700346	44701674	1329	*
chr11	44711119	44712421	1303	*
chr11	44726043	44726378	336	*
chr11	44726465	44726833	369	*
chr11	44726703	44726991	289	*
chr11	44727406	44729076	1671	*
chr11	44729569	44730734	1166	*
chr11	44730971	44731413	443	*
chr11	44731864	44732192	329	*
chr11	44734761	44735093	333	*
chr11	44741872	44742832	961	*
chr11	44742826	44742972	147	*
chr11	44742907	44743399	493	*
chr11	44743390	44743684	295	*
chr11	44744342	44745610	1269	*
chr11	44745470	44746132	663	*
chr11	44746631	44747659	1029	*
chr11	44748633	44748962	330	*
chr11	44749430	44749658	229	*
chr11	44750612	44751810	1199	*
chr11	44753765	44754065	301	*
chr11	44754732	44755972	1241	*
chr11	44758698	44759702	1005	*
chr11	44761064	44762089	1026	*
chr11	44776736	44778028	1293	*
chr11	44776998	44777450	453	*
chr11	44777743	44778065	323	*
chr11	44779720	44780128	409	*
chr11	44783612	44784579	968	*
chr11	44785751	44786281	531	*
chr11	44786189	44786478	290	*
chr11	44789876	44790455	580	*
chr11	44790825	44791279	455	*
chr11	44791277	44791963	687	*
chr11	44792275	44794780	2506	*
chr11	44795177	44795972	796	*
chr11	44798329	44798619	291	*
chr11	44798519	44799311	793	*
chr11	44799213	44799357	145	*
chr11	44800476	44801102	627	*
chr11	44801588	44802847	1260	*
chr11	44803277	44803667	391	*
chr11	44805769	44806844	1076	*
chr11	44809141	44809813	673	*
chr11	44812864	44813171	308	*
chr11	44820072	44820369	298	*
chr11	44834650	44835097	448	*
chr11	44857563	44858035	473	*
chr11	44858428	44860041	1614	*
chr11	44865912	44866041	130	*
chr11	44865929	44866199	271	*
chr11	44869439	44870117	679	*
chr11	44873182	44873795	614	*
chr11	44873750	44874185	436	*
chr11	44874763	44875208	446	*
chr11	44877056	44878470	1415	*
chr11	44885890	44886132	243	*
chr11	44887327	44887921	595	*
chr11	44891670	44894827	3158	*
chr11	44895233	44895627	395	*
chr11	44895408	44895733	326	*
chr11	44896179	44896595	417	*
chr11	44896381	44897076	696	*
chr11	44904520	44904879	360	*
chr11	44905802	44906178	377	*
chr11	44909749	44909915	167	*
chr11	44910871	44912648	1778	*
chr11	44916158	44916438	281	*
chr11	44918227	44918651	425	*
chr11	44923425	44923735	311	*
chr11	44926511	44927577	1067	*
chr11	44926690	44927686	997	*
chr11	44926921	44929059	2139	*
chr11	44928589	44931932	3344	*
chr11	44931383	44932047	665	*
chr11	44932665	44937631	4967	*
chr11	44938286	44939239	954	*
chr11	44939796	44940299	504	*
chr11	44940089	44941302	1214	*
chr11	44942210	44944103	1894	*
chr11	44945793	44948095	2303	*
chr11	44949083	44951879	2797	*
chr11	44952291	44953302	1012	*
chr11	44955060	44955321	262	*
chr11	44959080	44959243	164	*
chr11	44961656	44962462	807	*
chr11	44963110	44963581	472	*
chr11	44966998	44967408	411	*
chr11	44970986	44971405	420	*
chr11	44972073	44973286	1214	*
chr11	44973556	44974703	1148	*
chr11	44975203	44975854	652	*
chr11	44976585	44976712	128	*
chr11	44978283	44978984	702	*
chr11	44978364	44979426	1063	*
chr11	44979330	44979698	369	*
chr11	44979772	44979914	143	*
chr11	45041830	45042236	407	*
chr11	45048606	45050559	1954	*
chr11	45051690	45052201	512	*
chr11	45052818	45053720	903	*
chr11	45057489	45058017	529	*
chr11	45058066	45058235	170	*
chr11	45078489	45080208	1720	*
chr11	45087078	45088864	1787	*
chr11	45093399	45093892	494	*
chr11	45096757	45097076	320	*
chr11	45097678	45097846	169	*
chr11	45097789	45099096	1308	*
chr11	45100533	45100665	133	*
chr11	45101618	45102285	668	*
chr11	45102638	45103148	511	*
chr11	45104149	45104291	143	*
chr11	45105207	45106447	1241	*
chr11	45107081	45107341	261	*
chr11	45107532	45110020	2489	*
chr11	45145676	45146738	1063	*
chr11	45147144	45148085	942	*
chr11	45158714	45159159	446	*
chr11	45159569	45159892	324	*
chr11	45162897	45163574	678	*
chr11	45165107	45165772	666	*
chr11	45165331	45165663	333	*
chr11	45180260	45181272	1013	*
chr11	45232452	45232784	333	*
chr11	45232922	45233559	638	*
chr11	45250212	45250439	228	*
chr11	45250519	45251286	768	*
chr11	45251531	45252406	876	*
chr11	45258652	45260106	1455	*
chr11	45273330	45273488	159	*
chr11	45275059	45275265	207	*
chr11	45278335	45279023	689	*
chr11	45279348	45279819	472	*
chr11	45279991	45280304	314	*
chr11	45280503	45281915	1413	*
chr11	45284240	45284450	211	*
chr11	45284833	45286910	2078	*
chr11	45332141	45332327	187	*
chr11	45332547	45332825	279	*
chr11	45332812	45333159	348	*
chr11	45333120	45333251	132	*
chr11	45333700	45333936	237	*
chr11	45339951	45340391	441	*
chr11	45355170	45355886	717	*
chr11	45366058	45366261	204	*
chr11	45366587	45366951	365	*
chr11	45371183	45371331	149	*
chr11	45371362	45371649	288	*
chr11	45385002	45385354	353	*
chr11	45385320	45385587	268	*
chr11	45386719	45387146	428	*
chr11	45387439	45387986	548	*
chr11	45473831	45474118	288	*
chr11	45500668	45502302	1635	*
chr11	45538023	45539265	1243	*
chr11	45539381	45539658	278	*
chr11	45540916	45541058	143	*
chr11	45541861	45542410	550	*
chr11	45560270	45560807	538	*
chr11	45584560	45585393	834	*
chr11	45585983	45586647	665	*
chr11	45591294	45592293	1000	*
chr11	45592459	45594011	1553	*
chr11	45606625	45607183	559	*
chr11	45654377	45656255	1879	*
chr11	45659666	45659966	301	*
chr11	45661214	45662187	974	*
chr11	45663002	45666509	3508	*
chr11	45751082	45751730	649	*
chr11	45771199	45771456	258	*
chr11	45771447	45772308	862	*
chr11	45773329	45774087	759	*
chr11	45774097	45774387	291	*
chr11	45804699	45806039	1341	*
chr11	45809445	45809583	139	*
chr11	45846936	45848254	1319	*
chr11	45849530	45849830	301	*
chr11	45853413	45854329	917	*
chr11	45855257	45855947	691	*
chr11	45857052	45857222	171	*
chr11	45857830	45858520	691	*
chr11	45858015	45859212	1198	*
chr11	45859507	45859646	140	*
chr11	45866285	45866509	225	*
chr11	45868396	45868569	174	*
chr11	45872836	45873030	195	*
chr11	45883542	45883757	216	*
chr11	45884105	45884537	433	*
chr11	45885042	45887031	1990	*
chr11	45887645	45887858	214	*
chr11	45894603	45895525	923	*
chr11	45895864	45897702	1839	*
chr11	45897971	45898221	251	*
chr11	45898539	45903289	4751	*
chr11	45898660	45901260	2601	*
chr11	45903478	45904085	608	*
chr11	45904448	45904778	331	*
chr11	45905728	45906198	471	*
chr11	45906329	45907397	1069	*
chr11	45907018	45908364	1347	*
chr11	45908860	45911010	2151	*
chr11	45911097	45911630	534	*
chr11	45914367	45914611	245	*
chr11	45917251	45918829	1579	*
chr11	45930830	45931104	275	*
chr11	45931132	45931332	201	*
chr11	45933966	45934114	149	*
chr11	45944839	45945365	527	*
chr11	45945664	45946017	354	*
chr11	45948639	45949095	457	*
chr11	45948916	45949314	399	*
chr11	45969201	45969406	206	*
chr11	45983097	45983721	625	*
chr11	45983643	45983871	229	*
chr11	45984741	45984947	207	*
chr11	45990786	45991175	390	*
chr11	45993374	45994926	1553	*
chr11	45997491	45998255	765	*
chr11	45999890	46000254	365	*
chr11	45999942	46000262	321	*
chr11	46000217	46000393	177	*
chr11	46001561	46001938	378	*
chr11	46099228	46099665	438	*
chr11	46105312	46105604	293	*
chr11	46106132	46107085	954	*
chr11	46118384	46118714	331	*
chr11	46119273	46119942	670	*
chr11	46120418	46122548	2131	*
chr11	46237744	46239557	1814	*
chr11	46242647	46243890	1244	*
chr11	46271863	46272238	376	*
chr11	46277473	46279051	1579	*
chr11	46279397	46279682	286	*
chr11	46281279	46281678	400	*
chr11	46294915	46296615	1701	*
chr11	46332557	46333960	1404	*
chr11	46335661	46335843	183	*
chr11	46340223	46340354	132	*
chr11	46346728	46349223	2496	*
chr11	46351122	46351377	256	*
chr11	46353589	46354123	535	*
chr11	46364601	46365030	430	*
chr11	46365896	46368091	2196	*
chr11	46369645	46370360	716	*
chr11	46371200	46371776	577	*
chr11	46372319	46372572	254	*
chr11	46375496	46375681	186	*
chr11	46377340	46377473	134	*
chr11	46378066	46379245	1180	*
chr11	46380616	46383361	2746	*
chr11	46384116	46384475	360	*
chr11	46385194	46385460	267	*
chr11	46389204	46393376	4173	*
chr11	46395643	46395849	207	*
chr11	46414686	46415122	437	*
chr11	46513527	46514870	1344	*
chr11	46593444	46594008	565	*
chr11	46615927	46616358	432	*
chr11	46616974	46618103	1130	*
chr11	46674034	46674228	195	*
chr11	46700443	46701231	789	*
chr11	46826469	46827111	643	*
chr11	46845682	46846420	739	*
chr11	46889969	46890269	301	*
chr11	46895245	46897281	2037	*
chr11	46899425	46899665	241	*
chr11	46902713	46903374	662	*
chr11	46903451	46904514	1064	*
chr11	46912488	46913462	975	*
chr11	46914432	46914727	296	*
chr11	46916020	46919206	3187	*
chr11	46936429	46937121	693	*
chr11	46948123	46948483	361	*
chr11	46976746	46977365	620	*
chr11	47104392	47105174	783	*
chr11	47106617	47107382	766	*
chr11	47107982	47108243	262	*
chr11	47109983	47110116	134	*
chr11	47161182	47161827	646	*
chr11	47162537	47162705	169	*
chr11	47163908	47164273	366	*
chr11	47165810	47166201	392	*
chr11	47168243	47168388	146	*
chr11	47172739	47173212	474	*
chr11	47176321	47178493	2173	*
chr11	47179027	47179671	645	*
chr11	47180094	47180592	499	*
chr11	47183169	47183426	258	*
chr11	47183468	47183769	302	*
chr11	47183854	47187951	4098	*
chr11	47204654	47204855	202	*
chr11	47214172	47215511	1340	*
chr11	47234116	47234533	418	*
chr11	47247392	47247798	407	*
chr11	47248160	47249516	1357	*
chr11	47254761	47255187	427	*
chr11	47257321	47258293	973	*
chr11	47268253	47270446	2194	*
chr11	47399746	47400895	1150	*
chr11	47407644	47409412	1769	*
chr11	47410681	47410979	299	*
chr11	47414235	47414383	149	*
chr11	47414330	47414563	234	*
chr11	47415486	47416344	859	*
chr11	47420189	47420390	202	*
chr11	47426069	47426869	801	*
chr11	47465394	47465527	134	*
chr11	47466810	47467527	718	*
chr11	47468939	47469164	226	*
chr11	47469339	47469889	551	*
chr11	47471653	47471908	256	*
chr11	47501006	47501706	701	*
chr11	47514840	47515561	722	*
chr11	47517876	47519446	1571	*
chr11	47518520	47518957	438	*
chr11	47519425	47520308	884	*
chr11	47520193	47520709	517	*
chr11	47522257	47522635	379	*
chr11	47523454	47523839	386	*
chr11	47523557	47524854	1298	*
chr11	47524390	47524901	512	*
chr11	47525501	47526446	946	*
chr11	47526939	47528179	1241	*
chr11	47528747	47530003	1257	*
chr11	47530360	47531335	976	*
chr11	47530531	47532063	1533	*
chr11	47533054	47533376	323	*
chr11	47533440	47533606	167	*
chr11	47534649	47535056	408	*
chr11	47535907	47536131	225	*
chr11	47539336	47539798	463	*
chr11	47551836	47551977	142	*
chr11	47552150	47553631	1482	*
chr11	47565096	47566019	924	*
chr11	47578294	47579497	1204	*
chr11	47586511	47586969	459	*
chr11	47586960	47588480	1521	*
chr11	47588682	47588834	153	*
chr11	47589052	47590592	1541	*
chr11	47591747	47592030	284	*
chr11	47592301	47592800	500	*
chr11	47593426	47594720	1295	*
chr11	47642039	47642943	905	*
chr11	47648705	47649047	343	*
chr11	47714741	47715642	902	*
chr11	47766272	47768922	2651	*
chr11	47847750	47849029	1280	*
chr11	47916491	47916752	262	*
chr11	47979263	47982124	2862	*
chr11	48018838	48019571	734	*
chr11	48024334	48025929	1596	*
chr11	48109340	48110109	770	*
chr11	49207586	49208670	1085	*
chr11	49230552	49230730	179	*
chr11	49559938	49560112	175	*
chr11	49560712	49561753	1042	*
chr11	57163123	57164535	1413	*
chr11	57179627	57182150	2524	*
chr11	57183694	57183944	251	*
chr11	57184366	57184773	408	*
chr11	57213311	57214635	1325	*
chr11	57308735	57309034	300	*
chr11	57309750	57309996	247	*
chr11	57310607	57314651	4045	*
chr11	57317442	57319505	2064	*
chr11	57319984	57320543	560	*
chr11	57322301	57325864	3564	*
chr11	57335037	57336407	1371	*
chr11	57345562	57346690	1129	*
chr11	57346820	57347639	820	*
chr11	57348143	57348380	238	*
chr11	57352764	57353362	599	*
chr11	57353621	57354144	524	*
chr11	57354506	57355138	633	*
chr11	57375088	57375465	378	*
chr11	57404332	57404597	266	*
chr11	57404877	57406383	1507	*
chr11	57405298	57406664	1367	*
chr11	57407594	57407858	265	*
chr11	57416556	57416803	248	*
chr11	57423898	57424379	482	*
chr11	57426856	57428230	1375	*
chr11	57457454	57457586	133	*
chr11	57457769	57462325	4557	*
chr11	57463607	57464128	522	*
chr11	57476296	57476805	510	*
chr11	57477923	57478103	181	*
chr11	57479990	57480170	181	*
chr11	57482046	57483293	1248	*
chr11	57485528	57485686	159	*
chr11	57499326	57500528	1203	*
chr11	57514268	57515937	1670	*
chr11	57529976	57531518	1543	*
chr11	57567130	57568639	1510	*
chr11	57597255	57599064	1810	*
chr11	57637566	57640080	2515	*
chr11	57637786	57641678	3893	*
chr11	57645832	57646138	307	*
chr11	57646506	57650588	4083	*
chr11	57648295	57650598	2304	*
chr11	57657153	57657898	746	*
chr11	57666945	57668613	1669	*
chr11	57711832	57712805	974	*
chr11	57741038	57742092	1055	*
chr11	57760971	57761483	513	*
chr11	57761704	57762076	373	*
chr11	57763429	57765892	2464	*
chr11	57776069	57776438	370	*
chr11	57777214	57777478	265	*
chr11	57778248	57778945	698	*
chr11	57779490	57779826	337	*
chr11	57779653	57779986	334	*
chr11	57800675	57800868	194	*
chr11	58577984	58580081	2098	*
chr11	58580673	58580970	298	*
chr11	58900303	58901053	751	*
chr11	58905143	58905887	745	*
chr11	58968320	58968714	395	*
chr11	59057921	59058698	778	*
chr11	59101640	59102716	1077	*
chr11	59106331	59107178	848	*
chr11	59136102	59136526	425	*
chr11	59142102	59144243	2142	*
chr11	59144637	59145340	704	*
chr11	59171528	59175283	3756	*
chr11	59181625	59182085	461	*
chr11	59181993	59182132	140	*
chr11	59183457	59184476	1020	*
chr11	59184565	59186459	1895	*
chr11	59197626	59197755	130	*
chr11	59197839	59198321	483	*
chr11	59204741	59205178	438	*
chr11	59205754	59205987	234	*
chr11	59206919	59207577	659	*
chr11	59207217	59208289	1073	*
chr11	59210269	59210539	271	*
chr11	59335255	59336005	751	*
chr11	59417713	59418454	742	*
chr11	59537446	59537843	398	*
chr11	59549387	59551313	1927	*
chr11	59555280	59557872	2593	*
chr11	59558968	59559439	472	*
chr11	59560171	59561074	904	*
chr11	59565765	59566429	665	*
chr11	59615480	59616368	889	*
chr11	59668565	59669881	1317	*
chr11	59754940	59755982	1043	*
chr11	59810371	59810961	591	*
chr11	59944074	59944329	256	*
chr11	59945037	59946247	1211	*
chr11	59999755	60000088	334	*
chr11	60841644	60842134	491	*
chr11	60842264	60842726	463	*
chr11	60843774	60844261	488	*
chr11	60905990	60906931	942	*
chr11	60913365	60914912	1548	*
chr11	60919421	60919828	408	*
chr11	60921952	60922221	270	*
chr11	60922148	60922763	616	*
chr11	60923608	60925790	2183	*
chr11	60926681	60926894	214	*
chr11	60927035	60927361	327	*
chr11	60929486	60929783	298	*
chr11	60938626	60938821	196	*
chr11	60946289	60947177	889	*
chr11	60947370	60947964	595	*
chr11	60948383	60948932	550	*
chr11	60964693	60965042	350	*
chr11	61003969	61004604	636	*
chr11	61007921	61008431	511	*
chr11	61034573	61035952	1380	*
chr11	61036405	61036564	160	*
chr11	61037148	61037305	158	*
chr11	61042040	61042450	411	*
chr11	61120545	61121247	703	*
chr11	61121293	61121790	498	*
chr11	61129543	61130173	631	*
chr11	61160780	61161994	1215	*
chr11	61204519	61205035	517	*
chr11	61294113	61295757	1645	*
chr11	61332956	61333778	823	*
chr11	61334447	61334861	415	*
chr11	61336197	61337141	945	*
chr11	61345104	61345427	324	*
chr11	61361521	61362684	1164	*
chr11	61392410	61393078	669	*
chr11	61393340	61393470	131	*
chr11	61405701	61406300	600	*
chr11	61407106	61407443	338	*
chr11	61429275	61430375	1101	*
chr11	61445786	61446581	796	*
chr11	61472016	61472559	544	*
chr11	61474394	61474626	233	*
chr11	61474729	61475655	927	*
chr11	61474986	61475577	592	*
chr11	61508077	61508732	656	*
chr11	61509279	61510050	772	*
chr11	61510104	61510782	679	*
chr11	61512385	61512659	275	*
chr11	61513332	61513657	326	*
chr11	61513879	61515207	1329	*
chr11	61552563	61552730	168	*
chr11	61554792	61554954	163	*
chr11	61555372	61556038	667	*
chr11	61577131	61577283	153	*
chr11	61579107	61581982	2876	*
chr11	61587435	61588902	1468	*
chr11	61679820	61681758	1939	*
chr11	61688433	61689332	900	*
chr11	61690280	61692002	1723	*
chr11	61692337	61692631	295	*
chr11	61694034	61694498	465	*
chr11	61694888	61700463	5576	*
chr11	61700689	61700919	231	*
chr11	61702741	61703042	302	*
chr11	61704628	61707888	3261	*
chr11	61710008	61713853	3846	*
chr11	61714590	61716660	2071	*
chr11	61717615	61719566	1952	*
chr11	61722460	61723235	776	*
chr11	61724351	61724984	634	*
chr11	61725060	61726341	1282	*
chr11	61726756	61728558	1803	*
chr11	61729115	61729807	693	*
chr11	61730272	61730535	264	*
chr11	61732498	61734448	1951	*
chr11	61737703	61737966	264	*
chr11	61739090	61739373	284	*
chr11	61739583	61740407	825	*
chr11	61746065	61746330	266	*
chr11	61746237	61746392	156	*
chr11	61773556	61773754	199	*
chr11	61777016	61778184	1169	*
chr11	61780976	61781241	266	*
chr11	61784271	61784522	252	*
chr11	61785957	61786272	316	*
chr11	61791170	61791631	462	*
chr11	61792158	61793322	1165	*
chr11	61812157	61813070	914	*
chr11	61813069	61813330	262	*
chr11	61814024	61817600	3577	*
chr11	61817985	61818149	165	*
chr11	61825771	61830097	4327	*
chr11	61831832	61833134	1303	*
chr11	61833794	61835483	1690	*
chr11	61837886	61838783	898	*
chr11	61842220	61842583	364	*
chr11	61850772	61851813	1042	*
chr11	61853512	61854054	543	*
chr11	61854751	61856378	1628	*
chr11	61856827	61857558	732	*
chr11	61861698	61862006	309	*
chr11	61862810	61862980	171	*
chr11	61863732	61864050	319	*
chr11	61865248	61865512	265	*
chr11	61865572	61866302	731	*
chr11	61866677	61866876	200	*
chr11	61869874	61870312	439	*
chr11	61870782	61871559	778	*
chr11	61890061	61893153	3093	*
chr11	61897464	61897722	259	*
chr11	61916679	61918132	1454	*
chr11	61949370	61950522	1153	*
chr11	61955040	61956265	1226	*
chr11	61960147	61960423	277	*
chr11	61966834	61968724	1891	*
chr11	61970970	61972388	1419	*
chr11	62112277	62112757	481	*
chr11	62123728	62124424	697	*
chr11	62124264	62125091	828	*
chr11	62133419	62133757	339	*
chr11	62142269	62142606	338	*
chr11	62143530	62143812	283	*
chr11	62337120	62338066	947	*
chr11	62340306	62340571	266	*
chr11	62395034	62395605	572	*
chr11	62399265	62402620	3356	*
chr11	62403901	62404470	570	*
chr11	62409548	62410150	603	*
chr11	62410810	62412003	1194	*
chr11	62444011	62446519	2509	*
chr11	62501803	62502079	277	*
chr11	62505153	62505881	729	*
chr11	62544810	62547162	2353	*
chr11	62551706	62552388	683	*
chr11	62553220	62553732	513	*
chr11	62556136	62556528	393	*
chr11	62573299	62574863	1565	*
chr11	62591288	62593886	2599	*
chr11	62599134	62599331	198	*
chr11	62599144	62599487	344	*
chr11	62600744	62602804	2061	*
chr11	62602939	62603374	436	*
chr11	62612197	62613819	1623	*
chr11	62614138	62615020	883	*
chr11	62621518	62622485	968	*
chr11	62645839	62647146	1308	*
chr11	62652948	62653715	768	*
chr11	62664607	62666858	2252	*
chr11	62671313	62672449	1137	*
chr11	62678681	62679815	1135	*
chr11	62703127	62703473	347	*
chr11	62705620	62710400	4781	*
chr11	62726436	62728625	2190	*
chr11	62753439	62754599	1161	*
chr11	62761359	62762124	766	*
chr11	62769608	62770042	435	*
chr11	62770832	62771924	1093	*
chr11	62775937	62776206	270	*
chr11	62786387	62787945	1559	*
chr11	62788993	62789255	263	*
chr11	62789076	62789642	567	*
chr11	62791386	62792569	1184	*
chr11	62804710	62806226	1517	*
chr11	62831374	62832977	1604	*
chr11	62835438	62835970	533	*
chr11	62838868	62843759	4892	*
chr11	62839136	62842724	3589	*
chr11	62851616	62851887	272	*
chr11	62855117	62857587	2471	*
chr11	62858208	62858571	364	*
chr11	62859643	62861134	1492	*
chr11	62862621	62863310	690	*
chr11	62877950	62878232	283	*
chr11	62880353	62881980	1628	*
chr11	62885127	62885539	413	*
chr11	62889521	62889773	253	*
chr11	62892593	62892839	247	*
chr11	62920653	62923862	3210	*
chr11	62926173	62926499	327	*
chr11	63022110	63022358	249	*
chr11	63022394	63022718	325	*
chr11	63022855	63023922	1068	*
chr11	63023631	63024310	680	*
chr11	63490304	63491581	1278	*
chr11	63506510	63506966	457	*
chr11	63506933	63507218	286	*
chr11	63536777	63538599	1823	*
chr11	63613284	63614697	1414	*
chr11	63671368	63671935	568	*
chr11	63680324	63682867	2544	*
chr11	63761142	63768794	7653	*
chr11	63811341	63811616	276	*
chr11	63813213	63814402	1190	*
chr11	63837219	63838294	1076	*
chr11	63838640	63840845	2206	*
chr11	63841263	63842505	1243	*
chr11	63844466	63844824	359	*
chr11	63847529	63848114	586	*
chr11	63870314	63870637	324	*
chr11	63871265	63871996	732	*
chr11	63876712	63877046	335	*
chr11	63877825	63878118	294	*
chr11	63879265	63879522	258	*
chr11	63879491	63880981	1491	*
chr11	63880301	63881043	743	*
chr11	63882681	63883284	604	*
chr11	63884154	63884755	602	*
chr11	63894989	63895352	364	*
chr11	63896829	63899069	2241	*
chr11	63899980	63900943	964	*
chr11	63901858	63902131	274	*
chr11	63901911	63902217	307	*
chr11	63904271	63909124	4854	*
chr11	63909465	63910933	1469	*
chr11	63911456	63912409	954	*
chr11	63914244	63920291	6048	*
chr11	63923420	63923733	314	*
chr11	63938256	63939304	1049	*
chr11	63942999	63943561	563	*
chr11	63945018	63946503	1486	*
chr11	63974290	63976330	2041	*
chr11	63986049	63986843	795	*
chr11	63998844	64001158	2315	*
chr11	64001651	64004964	3314	*
chr11	64005746	64008864	3119	*
chr11	64014660	64015225	566	*
chr11	64015339	64016892	1554	*
chr11	64022020	64022786	767	*
chr11	64034619	64035467	849	*
chr11	64036158	64037517	1360	*
chr11	64038054	64038942	889	*
chr11	64039282	64039787	506	*
chr11	64039598	64042841	3244	*
chr11	64044622	64044918	297	*
chr11	64044810	64045086	277	*
chr11	64045464	64046006	543	*
chr11	64048076	64048864	789	*
chr11	64049264	64049609	346	*
chr11	64050662	64050837	176	*
chr11	64051208	64051653	446	*
chr11	64052831	64053988	1158	*
chr11	64055166	64059765	4600	*
chr11	64060352	64061585	1234	*
chr11	64062250	64064755	2506	*
chr11	64066947	64067436	490	*
chr11	64071436	64072078	643	*
chr11	64072258	64072773	516	*
chr11	64072683	64074321	1639	*
chr11	64074865	64075699	835	*
chr11	64075801	64079863	4063	*
chr11	64080590	64080854	265	*
chr11	64081408	64081699	292	*
chr11	64082261	64082557	297	*
chr11	64087633	64088024	392	*
chr11	64088216	64088419	204	*
chr11	64089558	64090073	516	*
chr11	64091577	64092689	1113	*
chr11	64094235	64094777	543	*
chr11	64095350	64096635	1286	*
chr11	64096636	64096901	266	*
chr11	64097262	64097854	593	*
chr11	64111020	64111513	494	*
chr11	64111563	64111853	291	*
chr11	64115680	64116376	697	*
chr11	64116561	64116863	303	*
chr11	64117418	64118247	830	*
chr11	64118975	64123158	4184	*
chr11	64125251	64125503	253	*
chr11	64129348	64130200	853	*
chr11	64130898	64134268	3371	*
chr11	64134230	64134667	438	*
chr11	64135824	64136851	1028	*
chr11	64138218	64138800	583	*
chr11	64140398	64140541	144	*
chr11	64141301	64141921	621	*
chr11	64146237	64150572	4336	*
chr11	64152910	64153279	370	*
chr11	64160040	64160379	340	*
chr11	64164712	64166752	2041	*
chr11	64180912	64181117	206	*
chr11	64184621	64186957	2337	*
chr11	64187977	64188500	524	*
chr11	64207057	64207317	261	*
chr11	64208552	64208970	419	*
chr11	64209696	64210046	351	*
chr11	64225225	64227392	2168	*
chr11	64229265	64234477	5213	*
chr11	64234842	64236428	1587	*
chr11	64237261	64238581	1321	*
chr11	64239313	64239988	676	*
chr11	64240008	64242702	2695	*
chr11	64243099	64244201	1103	*
chr11	64244192	64244372	181	*
chr11	64244884	64248363	3480	*
chr11	64250739	64253224	2486	*
chr11	64252413	64253956	1544	*
chr11	64254433	64255582	1150	*
chr11	64256580	64256796	217	*
chr11	64258050	64258296	247	*
chr11	64259041	64259280	240	*
chr11	64259854	64260347	494	*
chr11	64260307	64260451	145	*
chr11	64261925	64262368	444	*
chr11	64263989	64265609	1621	*
chr11	64266045	64266581	537	*
chr11	64268584	64272146	3563	*
chr11	64283315	64283563	249	*
chr11	64284004	64287232	3229	*
chr11	64287695	64287878	184	*
chr11	64288736	64288946	211	*
chr11	64289047	64289556	510	*
chr11	64291315	64293128	1814	*
chr11	64300455	64300778	324	*
chr11	64304407	64305569	1163	*
chr11	64305893	64306452	560	*
chr11	64307370	64307543	174	*
chr11	64308766	64309166	401	*
chr11	64314112	64314307	196	*
chr11	64315320	64315685	366	*
chr11	64316004	64316411	408	*
chr11	64316383	64316538	156	*
chr11	64316884	64319441	2558	*
chr11	64320856	64321655	800	*
chr11	64322715	64322944	230	*
chr11	64331732	64331999	268	*
chr11	64354902	64355651	750	*
chr11	64357944	64361400	3457	*
chr11	64372212	64372470	259	*
chr11	64435298	64435943	646	*
chr11	64436110	64436925	816	*
chr11	64442566	64442907	342	*
chr11	64443270	64444055	786	*
chr11	64448086	64449775	1690	*
chr11	64502728	64502881	154	*
chr11	64538609	64539975	1367	*
chr11	64540209	64540898	690	*
chr11	64554006	64555678	1673	*
chr11	64600225	64600565	341	*
chr11	64601236	64601462	227	*
chr11	64603289	64603948	660	*
chr11	64604138	64605772	1635	*
chr11	64606503	64608282	1780	*
chr11	64608693	64610032	1340	*
chr11	64610669	64611840	1172	*
chr11	64611542	64612202	661	*
chr11	64612834	64613198	365	*
chr11	64616243	64616682	440	*
chr11	64616550	64616800	251	*
chr11	64619541	64622460	2920	*
chr11	64625353	64625964	612	*
chr11	64627057	64627729	673	*
chr11	64628406	64628956	551	*
chr11	64630214	64631549	1336	*
chr11	64631796	64632491	696	*
chr11	64633765	64634958	1194	*
chr11	64635698	64640404	4707	*
chr11	64641010	64641344	335	*
chr11	64641164	64645276	4113	*
chr11	64645654	64646425	772	*
chr11	64648500	64648753	254	*
chr11	64649623	64650010	388	*
chr11	64653167	64653665	499	*
chr11	64654729	64655115	387	*
chr11	64661154	64661395	242	*
chr11	64675800	64676230	431	*
chr11	64685169	64689223	4055	*
chr11	64688224	64689090	867	*
chr11	64690209	64691250	1042	*
chr11	64693792	64696762	2971	*
chr11	64697251	64697500	250	*
chr11	64697997	64698309	313	*
chr11	64710964	64712702	1739	*
chr11	64713965	64714736	772	*
chr11	64715466	64718359	2894	*
chr11	64720058	64720304	247	*
chr11	64720791	64724365	3575	*
chr11	64724737	64726439	1703	*
chr11	64731869	64732033	165	*
chr11	64741668	64741911	244	*
chr11	64742586	64742840	255	*
chr11	64743616	64744053	438	*
chr11	64743755	64744638	884	*
chr11	64743964	64744170	207	*
chr11	64744827	64745213	387	*
chr11	64745240	64746614	1375	*
chr11	64750254	64750621	368	*
chr11	64759722	64760649	928	*
chr11	64762244	64762503	260	*
chr11	64762725	64763309	585	*
chr11	64766270	64766872	603	*
chr11	64767916	64768159	244	*
chr11	64776809	64777109	301	*
chr11	64777497	64777897	401	*
chr11	64778263	64779179	917	*
chr11	64779528	64780063	536	*
chr11	64800581	64801004	424	*
chr11	64801326	64803935	2610	*
chr11	64804181	64804504	324	*
chr11	64804925	64805174	250	*
chr11	64810015	64810757	743	*
chr11	64847329	64847463	135	*
chr11	64848390	64850106	1717	*
chr11	64851162	64852131	970	*
chr11	64852497	64852796	300	*
chr11	64854845	64855280	436	*
chr11	64856238	64856641	404	*
chr11	64859727	64860185	459	*
chr11	64862794	64865576	2783	*
chr11	64868893	64869377	485	*
chr11	64869736	64870340	605	*
chr11	64870557	64870872	316	*
chr11	64871051	64871296	246	*
chr11	64877259	64879474	2216	*
chr11	64887697	64888311	615	*
chr11	64890365	64891068	704	*
chr11	64895261	64895521	261	*
chr11	64895447	64895906	460	*
chr11	64907612	64907874	263	*
chr11	64914138	64914500	363	*
chr11	64915194	64915449	256	*
chr11	64916032	64917592	1561	*
chr11	64923822	64925370	1549	*
chr11	64926933	64927144	212	*
chr11	64935030	64935171	142	*
chr11	64971897	64972702	806	*
chr11	64972763	64973023	261	*
chr11	64973068	64973885	818	*
chr11	64976964	64977146	183	*
chr11	64977337	64977587	251	*
chr11	64981481	64981760	280	*
chr11	65013567	65014876	1310	*
chr11	65027141	65027819	679	*
chr11	65039786	65040201	416	*
chr11	65040838	65041536	699	*
chr11	65084119	65084615	497	*
chr11	65096052	65096889	838	*
chr11	65109215	65109787	573	*
chr11	65110077	65113643	3567	*
chr11	65114586	65115103	518	*
chr11	65115468	65115722	255	*
chr11	65115956	65116185	230	*
chr11	65116142	65118234	2093	*
chr11	65118941	65119512	572	*
chr11	65121433	65122640	1208	*
chr11	65134036	65135483	1448	*
chr11	65181165	65182975	1811	*
chr11	65184229	65184578	350	*
chr11	65260003	65260314	312	*
chr11	65261376	65262973	1598	*
chr11	65309789	65310089	301	*
chr11	65314523	65316076	1554	*
chr11	65322380	65322616	237	*
chr11	65324037	65324176	140	*
chr11	65333557	65334361	805	*
chr11	65352627	65352873	247	*
chr11	65353754	65356079	2326	*
chr11	65382283	65382574	292	*
chr11	65382704	65383009	306	*
chr11	65385203	65385590	388	*
chr11	65386241	65386998	758	*
chr11	65388972	65389399	428	*
chr11	65389231	65390151	921	*
chr11	65390560	65390853	294	*
chr11	65393796	65394080	285	*
chr11	65394191	65394426	236	*
chr11	65399821	65400073	253	*
chr11	65415366	65415659	294	*
chr11	65416211	65423967	7757	*
chr11	65426617	65427521	905	*
chr11	65428126	65428489	364	*
chr11	65454740	65455246	507	*
chr11	65454899	65455527	629	*
chr11	65471402	65471817	416	*
chr11	65474646	65474920	275	*
chr11	65476453	65479638	3186	*
chr11	65481955	65482480	526	*
chr11	65483696	65484532	837	*
chr11	65485198	65492592	7395	*
chr11	65495206	65499046	3841	*
chr11	65500364	65505297	4934	*
chr11	65506827	65508682	1856	*
chr11	65509582	65509927	346	*
chr11	65523959	65525987	2029	*
chr11	65534608	65535098	491	*
chr11	65535770	65536205	436	*
chr11	65536320	65536758	439	*
chr11	65536931	65538771	1841	*
chr11	65539261	65541431	2171	*
chr11	65547918	65548203	286	*
chr11	65551013	65551545	533	*
chr11	65551729	65552116	388	*
chr11	65552007	65552482	476	*
chr11	65552282	65552726	445	*
chr11	65557069	65559780	2712	*
chr11	65569460	65573082	3623	*
chr11	65577262	65578320	1059	*
chr11	65584113	65585960	1848	*
chr11	65591872	65592243	372	*
chr11	65606759	65607602	844	*
chr11	65612392	65612522	131	*
chr11	65613229	65615975	2747	*
chr11	65616541	65616700	160	*
chr11	65624227	65624502	276	*
chr11	65626398	65626672	275	*
chr11	65637644	65638964	1321	*
chr11	65638856	65639143	288	*
chr11	65650708	65651223	516	*
chr11	65651864	65653507	1644	*
chr11	65654386	65655094	709	*
chr11	65658806	65659217	412	*
chr11	65661799	65663884	2086	*
chr11	65706412	65707403	992	*
chr11	65711502	65713159	1658	*
chr11	65716702	65716843	142	*
chr11	65718724	65719204	481	*
chr11	65720161	65720890	730	*
chr11	65779511	65782195	2685	*
chr11	65817633	65818537	905	*
chr11	65833193	65834245	1053	*
chr11	65850498	65851016	519	*
chr11	65852603	65853026	424	*
chr11	65852985	65853508	524	*
chr11	65853653	65854338	686	*
chr11	65856014	65856272	259	*
chr11	65856955	65861394	4440	*
chr11	65861981	65862313	333	*
chr11	65862054	65862492	439	*
chr11	65862463	65862625	163	*
chr11	65862962	65863658	697	*
chr11	65863181	65863834	654	*
chr11	65865003	65865189	187	*
chr11	65865337	65865519	183	*
chr11	65865823	65866061	239	*
chr11	65866835	65867471	637	*
chr11	65867738	65868495	758	*
chr11	65870047	65871404	1358	*
chr11	65870986	65873835	2850	*
chr11	65871821	65873840	2020	*
chr11	65876664	65876955	292	*
chr11	65883861	65884037	177	*
chr11	65884438	65885160	723	*
chr11	65887558	65891012	3455	*
chr11	65892392	65893657	1266	*
chr11	65899666	65900591	926	*
chr11	65913498	65913844	347	*
chr11	65914879	65915460	582	*
chr11	65917973	65920546	2574	*
chr11	65958425	65958711	287	*
chr11	65961142	65961955	814	*
chr11	65981469	65981605	137	*
chr11	65981896	65982231	336	*
chr11	65983581	65983800	220	*
chr11	65988986	65989520	535	*
chr11	66001908	66003140	1233	*
chr11	66047009	66047415	407	*
chr11	66048359	66049852	1494	*
chr11	66051652	66052769	1118	*
chr11	66067675	66069888	2214	*
chr11	66069844	66071843	2000	*
chr11	66126962	66127360	399	*
chr11	66133065	66133648	584	*
chr11	66133216	66133661	446	*
chr11	66219832	66220411	580	*
chr11	66220846	66221030	185	*
chr11	66221877	66222892	1016	*
chr11	66222746	66222929	184	*
chr11	66223298	66225337	2040	*
chr11	66225222	66227314	2093	*
chr11	66227579	66229447	1869	*
chr11	66230004	66232119	2116	*
chr11	66231901	66233339	1439	*
chr11	66235445	66235920	476	*
chr11	66235792	66236296	505	*
chr11	66237128	66238297	1170	*
chr11	66239168	66244772	5605	*
chr11	66245908	66247319	1412	*
chr11	66246940	66247361	422	*
chr11	66250546	66250832	287	*
chr11	66251729	66251990	262	*
chr11	66253034	66253288	255	*
chr11	66253626	66254213	588	*
chr11	66256824	66258839	2016	*
chr11	66259578	66260795	1218	*
chr11	66261320	66262316	997	*
chr11	66263556	66263974	419	*
chr11	66263879	66270677	6799	*
chr11	66266016	66269383	3368	*
chr11	66270626	66271048	423	*
chr11	66271708	66272009	302	*
chr11	66273017	66273584	568	*
chr11	66273331	66273584	254	*
chr11	66274525	66274767	243	*
chr11	66274592	66275007	416	*
chr11	66275085	66275853	769	*
chr11	66276255	66284092	7838	*
chr11	66285004	66286847	1844	*
chr11	66287424	66289946	2523	*
chr11	66290294	66290467	174	*
chr11	66291152	66293740	2589	*
chr11	66294201	66294337	137	*
chr11	66294614	66294771	158	*
chr11	66312326	66313459	1134	*
chr11	66316952	66317226	275	*
chr11	66328067	66328250	184	*
chr11	66333832	66333984	153	*
chr11	66334335	66334927	593	*
chr11	66335462	66335973	512	*
chr11	66336386	66338092	1707	*
chr11	66344727	66348824	4098	*
chr11	66362865	66362993	129	*
chr11	66367591	66368040	450	*
chr11	66368907	66369159	253	*
chr11	66369218	66369485	268	*
chr11	66371170	66372114	945	*
chr11	66408641	66409273	633	*
chr11	66409471	66409919	449	*
chr11	66410869	66411003	135	*
chr11	66410935	66411380	446	*
chr11	66416442	66416913	472	*
chr11	66416826	66417516	691	*
chr11	66417573	66418583	1011	*
chr11	66419837	66421714	1878	*
chr11	66438285	66439150	866	*
chr11	66465925	66466152	228	*
chr11	66466240	66467526	1287	*
chr11	66472272	66472700	429	*
chr11	66473247	66473383	137	*
chr11	66473706	66474514	809	*
chr11	66475904	66476191	288	*
chr11	66476657	66477018	362	*
chr11	66479432	66480777	1346	*
chr11	66481924	66482198	275	*
chr11	66510297	66511054	758	*
chr11	66529807	66529988	182	*
chr11	66531495	66532413	919	*
chr11	66531793	66532187	395	*
chr11	66543568	66543934	367	*
chr11	66545301	66546799	1499	*
chr11	66566942	66568877	1936	*
chr11	66592995	66593689	695	*
chr11	66595506	66595811	306	*
chr11	66616021	66617623	1603	*
chr11	66618159	66618722	564	*
chr11	66637942	66639966	2025	*
chr11	66643370	66644398	1029	*
chr11	66646084	66646333	250	*
chr11	66676683	66678870	2188	*
chr11	66684789	66685070	282	*
chr11	66685008	66685195	188	*
chr11	66690285	66690552	268	*
chr11	66692354	66693235	882	*
chr11	66694833	66695307	475	*
chr11	66700968	66701209	242	*
chr11	66727319	66727962	644	*
chr11	66728409	66729393	985	*
chr11	66744338	66745204	867	*
chr11	66837987	66838136	150	*
chr11	66838534	66838986	453	*
chr11	66839772	66840096	325	*
chr11	66840359	66840615	257	*
chr11	66842539	66844453	1915	*
chr11	66844739	66845735	997	*
chr11	66848973	66849229	257	*
chr11	66849080	66849239	160	*
chr11	66849290	66849540	251	*
chr11	66849831	66850482	652	*
chr11	66850643	66852273	1631	*
chr11	66852181	66852595	415	*
chr11	66854255	66855213	959	*
chr11	66854652	66855276	625	*
chr11	66855545	66859593	4049	*
chr11	66860371	66860824	454	*
chr11	66861167	66861653	487	*
chr11	66861907	66862086	180	*
chr11	66863585	66866030	2446	*
chr11	66866146	66868220	2075	*
chr11	66869274	66871101	1828	*
chr11	66871057	66871511	455	*
chr11	66871651	66872544	894	*
chr11	66875484	66876035	552	*
chr11	66876584	66876953	370	*
chr11	66879257	66883690	4434	*
chr11	66885622	66886240	619	*
chr11	66912506	66913091	586	*
chr11	66912926	66913274	349	*
chr11	66915072	66916381	1310	*
chr11	66958075	66958814	740	*
chr11	67022890	67024001	1112	*
chr11	67118344	67119791	1448	*
chr11	67120718	67121095	378	*
chr11	67239550	67241100	1551	*
chr11	67242396	67242705	310	*
chr11	67261323	67261853	531	*
chr11	67263049	67263316	268	*
chr11	67265501	67268088	2588	*
chr11	67269495	67272761	3267	*
chr11	67273270	67273635	366	*
chr11	67273899	67274213	315	*
chr11	67274624	67279049	4426	*
chr11	67281938	67282142	205	*
chr11	67282534	67283069	536	*
chr11	67283754	67284128	375	*
chr11	67285816	67286135	320	*
chr11	67286145	67286315	171	*
chr11	67286646	67290354	3709	*
chr11	67287578	67291053	3476	*
chr11	67300784	67300998	215	*
chr11	67302313	67305289	2977	*
chr11	67305615	67305758	144	*
chr11	67308215	67308519	305	*
chr11	67310961	67311249	289	*
chr11	67311720	67311884	165	*
chr11	67317094	67317918	825	*
chr11	67352843	67353903	1061	*
chr11	67366668	67368494	1827	*
chr11	67371839	67374302	2464	*
chr11	67382352	67382723	372	*
chr11	67384807	67385602	796	*
chr11	67389782	67390172	391	*
chr11	67391361	67392238	878	*
chr11	67398675	67399103	429	*
chr11	67400997	67402074	1078	*
chr11	67407489	67407641	153	*
chr11	67419620	67419822	203	*
chr11	67420124	67421583	1460	*
chr11	67424400	67424776	377	*
chr11	67427884	67429344	1461	*
chr11	67429866	67430510	645	*
chr11	67437364	67437543	180	*
chr11	67439001	67439151	151	*
chr11	67440911	67441295	385	*
chr11	67441574	67442071	498	*
chr11	67442693	67443866	1174	*
chr11	67463930	67464109	180	*
chr11	67464563	67465501	939	*
chr11	67467772	67469626	1855	*
chr11	67482796	67484046	1251	*
chr11	67484919	67485194	276	*
chr11	67486229	67486397	169	*
chr11	67495668	67496022	355	*
chr11	67498267	67498508	242	*
chr11	67498747	67498970	224	*
chr11	67503494	67506362	2869	*
chr11	67507893	67509119	1227	*
chr11	67510486	67510777	292	*
chr11	67583521	67585213	1693	*
chr11	67604859	67605081	223	*
chr11	67606358	67607440	1083	*
chr11	67627474	67627601	128	*
chr11	67627634	67628110	477	*
chr11	67629681	67630869	1189	*
chr11	67631638	67631783	146	*
chr11	67804797	67806479	1683	*
chr11	67826298	67827038	741	*
chr11	67943180	67944117	938	*
chr11	67955218	67956108	891	*
chr11	67991035	67991869	835	*
chr11	68003174	68003899	726	*
chr11	68030179	68031295	1117	*
chr11	68038581	68038862	282	*
chr11	68038945	68039260	316	*
chr11	68052277	68052598	322	*
chr11	68116996	68117230	235	*
chr11	68118336	68122194	3859	*
chr11	68127577	68129015	1439	*
chr11	68144866	68145100	235	*
chr11	68210912	68215416	4505	*
chr11	68213499	68215123	1625	*
chr11	68215277	68215961	685	*
chr11	68215861	68216163	303	*
chr11	68257492	68258787	1296	*
chr11	68270060	68270295	236	*
chr11	68271315	68272749	1435	*
chr11	68292209	68292473	265	*
chr11	68294405	68294706	302	*
chr11	68310528	68310714	187	*
chr11	68312028	68315637	3610	*
chr11	68317089	68317498	410	*
chr11	68322272	68322841	570	*
chr11	68324135	68329033	4899	*
chr11	68329638	68330705	1068	*
chr11	68331905	68332762	858	*
chr11	68337191	68337807	617	*
chr11	68341162	68344259	3098	*
chr11	68346784	68348209	1426	*
chr11	68353121	68354014	894	*
chr11	68357862	68358261	400	*
chr11	68366725	68367371	647	*
chr11	68369944	68370836	893	*
chr11	68371648	68375604	3957	*
chr11	68376501	68376849	349	*
chr11	68380550	68382842	2293	*
chr11	68384109	68385864	1756	*
chr11	68386208	68386825	618	*
chr11	68388159	68388458	300	*
chr11	68396303	68396740	438	*
chr11	68396754	68397092	339	*
chr11	68397030	68398460	1431	*
chr11	68399335	68400163	829	*
chr11	68401151	68401425	275	*
chr11	68405772	68406747	976	*
chr11	68438299	68438754	456	*
chr11	68439312	68439821	510	*
chr11	68446651	68447654	1004	*
chr11	68458036	68458500	465	*
chr11	68459912	68461151	1240	*
chr11	68827817	68829242	1426	*
chr11	68837805	68838191	387	*
chr11	68838783	68840346	1564	*
chr11	68840623	68842218	1596	*
chr11	68903636	68904324	689	*
chr11	68960145	68960724	580	*
chr11	68991014	68991448	435	*
chr11	68992427	68992605	179	*
chr11	69010745	69011412	668	*
chr11	69013100	69013842	743	*
chr11	69048733	69049635	903	*
chr11	69052466	69052707	242	*
chr11	69065773	69066015	243	*
chr11	69068540	69068900	361	*
chr11	69088991	69089147	157	*
chr11	69125992	69127082	1091	*
chr11	69155881	69158177	2297	*
chr11	69443312	69444007	696	*
chr11	69489059	69489581	523	*
chr11	69592313	69592791	479	*
chr11	69595890	69596158	269	*
chr11	69600878	69601027	150	*
chr11	69605810	69605955	146	*
chr11	69606189	69606530	342	*
chr11	69636240	69638410	2171	*
chr11	69641112	69641697	586	*
chr11	69642724	69643733	1010	*
chr11	69675008	69675501	494	*
chr11	70203070	70204349	1280	*
chr11	70251636	70252302	667	*
chr11	70254844	70255227	384	*
chr11	70255188	70255557	370	*
chr11	70270185	70271357	1173	*
chr11	70362244	70362396	153	*
chr11	70384651	70385021	371	*
chr11	70397662	70398972	1311	*
chr11	70398112	70399020	909	*
chr11	70423657	70423926	270	*
chr11	70424715	70424987	273	*
chr11	70460187	70461059	873	*
chr11	70466796	70467699	904	*
chr11	70466962	70467472	511	*
chr11	70472443	70472577	135	*
chr11	70474304	70474531	228	*
chr11	70475540	70475851	312	*
chr11	70476952	70479589	2638	*
chr11	70481956	70483195	1240	*
chr11	70488082	70488325	244	*
chr11	70493563	70494031	469	*
chr11	70495672	70496058	387	*
chr11	70496895	70497162	268	*
chr11	70500845	70502415	1571	*
chr11	70502727	70505356	2630	*
chr11	70503183	70504201	1019	*
chr11	70507664	70508329	666	*
chr11	70521876	70522221	346	*
chr11	70523345	70523714	370	*
chr11	70524508	70524893	386	*
chr11	70525022	70525276	255	*
chr11	70531611	70532467	857	*
chr11	70532848	70533189	342	*
chr11	70545020	70545881	862	*
chr11	70547632	70547785	154	*
chr11	70547939	70548080	142	*
chr11	70548293	70548595	303	*
chr11	70550155	70550309	155	*
chr11	70568529	70569258	730	*
chr11	70582852	70583647	796	*
chr11	70583573	70585682	2110	*
chr11	70603240	70603563	324	*
chr11	70605007	70605440	434	*
chr11	70606721	70606958	238	*
chr11	70606920	70607245	326	*
chr11	70607383	70607780	398	*
chr11	70608446	70609448	1003	*
chr11	70610128	70611702	1575	*
chr11	70610128	70612432	2305	*
chr11	70616990	70617174	185	*
chr11	70621921	70622330	410	*
chr11	70622835	70623229	395	*
chr11	70624037	70627036	3000	*
chr11	70628573	70629503	931	*
chr11	70636420	70636691	272	*
chr11	70637102	70637805	704	*
chr11	70660508	70663139	2632	*
chr11	70663188	70663661	474	*
chr11	70670419	70670661	243	*
chr11	70698880	70699129	250	*
chr11	70706081	70707069	989	*
chr11	70709625	70710510	886	*
chr11	70710750	70712340	1591	*
chr11	70712275	70712700	426	*
chr11	70713939	70714228	290	*
chr11	70715173	70718559	3387	*
chr11	70718762	70719093	332	*
chr11	70718857	70719755	899	*
chr11	70734743	70735088	346	*
chr11	70737340	70738303	964	*
chr11	70755660	70755915	256	*
chr11	70756718	70756860	143	*
chr11	70761561	70761807	247	*
chr11	70761814	70763104	1291	*
chr11	70763357	70763804	448	*
chr11	70766802	70767252	451	*
chr11	70775418	70776615	1198	*
chr11	70778680	70779096	417	*
chr11	70778865	70779059	195	*
chr11	70822760	70822969	210	*
chr11	70823438	70823679	242	*
chr11	70824071	70824914	844	*
chr11	70825992	70827963	1972	*
chr11	70828391	70829241	851	*
chr11	70843039	70843277	239	*
chr11	70845562	70848366	2805	*
chr11	70846617	70848237	1621	*
chr11	70864018	70864431	414	*
chr11	70872678	70873129	452	*
chr11	70872842	70873529	688	*
chr11	70873299	70873680	382	*
chr11	70876737	70876884	148	*
chr11	70882662	70882805	144	*
chr11	70885137	70885462	326	*
chr11	70885443	70886154	712	*
chr11	70885780	70887662	1883	*
chr11	70913883	70914270	388	*
chr11	70915145	70915674	530	*
chr11	71097685	71098064	380	*
chr11	71251868	71252761	894	*
chr11	71447777	71449008	1232	*
chr11	71449456	71449868	413	*
chr11	71452698	71453551	854	*
chr11	71459091	71459437	347	*
chr11	71459100	71459422	323	*
chr11	71566760	71566968	209	*
chr11	71639429	71639925	497	*
chr11	71786347	71789499	3153	*
chr11	71786417	71787863	1447	*
chr11	71791066	71791862	797	*
chr11	71813437	71813957	521	*
chr11	71928455	71929289	835	*
chr11	71980235	71980744	510	*
chr11	71995520	71997055	1536	*
chr11	71998776	71999457	682	*
chr11	71999924	72000213	290	*
chr11	72000077	72001140	1064	*
chr11	72001423	72002717	1295	*
chr11	72003374	72003794	421	*
chr11	72004024	72004613	590	*
chr11	72004998	72005333	336	*
chr11	72008455	72014111	5657	*
chr11	72025217	72025714	498	*
chr11	72035893	72036357	465	*
chr11	72036236	72036693	458	*
chr11	72037871	72043070	5200	*
chr11	72044330	72044891	562	*
chr11	72045729	72046592	864	*
chr11	72048847	72049282	436	*
chr11	72069785	72070171	387	*
chr11	72072115	72072509	395	*
chr11	72075240	72075728	489	*
chr11	72078667	72078941	275	*
chr11	72079870	72081385	1516	*
chr11	72082246	72083096	851	*
chr11	72083269	72084317	1049	*
chr11	72084599	72087059	2461	*
chr11	72088835	72089215	381	*
chr11	72089884	72090357	474	*
chr11	72090885	72091660	776	*
chr11	72098247	72098788	542	*
chr11	72102884	72104054	1171	*
chr11	72108589	72109153	565	*
chr11	72109752	72110239	488	*
chr11	72110067	72110386	320	*
chr11	72111735	72113290	1556	*
chr11	72189681	72190208	528	*
chr11	72222849	72225979	3131	*
chr11	72226390	72227053	664	*
chr11	72227640	72228390	751	*
chr11	72239447	72240282	836	*
chr11	72379016	72379492	477	*
chr11	72381716	72382247	532	*
chr11	72394511	72395120	610	*
chr11	72395542	72396546	1005	*
chr11	72411168	72412619	1452	*
chr11	72413945	72414407	463	*
chr11	72425631	72425911	281	*
chr11	72431086	72431484	399	*
chr11	72434291	72434696	406	*
chr11	72522007	72522294	288	*
chr11	72585630	72585884	255	*
chr11	72587369	72587537	169	*
chr11	72591550	72594781	3232	*
chr11	72595255	72595881	627	*
chr11	72599906	72600093	188	*
chr11	72601504	72601642	139	*
chr11	72602061	72602608	548	*
chr11	72605289	72605734	446	*
chr11	72605622	72608237	2616	*
chr11	72606115	72607516	1402	*
chr11	72607942	72608800	859	*
chr11	72609028	72609325	298	*
chr11	72613909	72614357	449	*
chr11	72615046	72615251	206	*
chr11	72616362	72618443	2082	*
chr11	72617082	72618648	1567	*
chr11	72618400	72619071	672	*
chr11	72619500	72619639	140	*
chr11	72624815	72637793	12979	*
chr11	72638195	72638840	646	*
chr11	72639145	72639554	410	*
chr11	72640059	72643559	3501	*
chr11	72653083	72653648	566	*
chr11	72654157	72654402	246	*
chr11	72657126	72657456	331	*
chr11	72668489	72669010	522	*
chr11	72669944	72670160	217	*
chr11	72670802	72671410	609	*
chr11	72673715	72675500	1786	*
chr11	72678677	72678829	153	*
chr11	72681462	72681689	228	*
chr11	72683692	72684142	451	*
chr11	72685869	72686045	177	*
chr11	72686568	72687217	650	*
chr11	72687053	72687665	613	*
chr11	72691921	72692241	321	*
chr11	72698851	72699203	353	*
chr11	72702179	72702560	382	*
chr11	72703887	72704144	258	*
chr11	72710028	72710276	249	*
chr11	72711190	72711453	264	*
chr11	72712123	72712377	255	*
chr11	72712368	72712961	594	*
chr11	72714604	72715019	416	*
chr11	72716518	72717067	550	*
chr11	72716893	72717344	452	*
chr11	72720729	72724751	4023	*
chr11	72725361	72725637	277	*
chr11	72725457	72725776	320	*
chr11	72743438	72744488	1051	*
chr11	72751781	72752773	993	*
chr11	72773513	72773779	267	*
chr11	72775128	72775444	317	*
chr11	72777117	72777611	495	*
chr11	72780364	72782737	2374	*
chr11	72784686	72784828	143	*
chr11	72790151	72790326	176	*
chr11	72790640	72791030	391	*
chr11	72792973	72794370	1398	*
chr11	72813033	72815012	1980	*
chr11	72821182	72822981	1800	*
chr11	72823528	72823674	147	*
chr11	72823796	72824855	1060	*
chr11	72826223	72826534	312	*
chr11	72830215	72830458	244	*
chr11	72831469	72831877	409	*
chr11	72832431	72832674	244	*
chr11	72885797	72886347	551	*
chr11	72886486	72886744	259	*
chr11	73141032	73143390	2359	*
chr11	73143353	73143540	188	*
chr11	73147991	73148711	721	*
chr11	73177409	73178171	763	*
chr11	73218268	73218669	402	*
chr11	73307126	73310066	2941	*
chr11	73310589	73319059	8471	*
chr11	73319812	73320461	650	*
chr11	73320218	73320504	287	*
chr11	73321078	73326014	4937	*
chr11	73325894	73326338	445	*
chr11	73327461	73327767	307	*
chr11	73327879	73328539	661	*
chr11	73328283	73328906	624	*
chr11	73330629	73335699	5071	*
chr11	73337909	73338170	262	*
chr11	73342036	73344535	2500	*
chr11	73344782	73345064	283	*
chr11	73347157	73347548	392	*
chr11	73347498	73348422	925	*
chr11	73355805	73358371	2567	*
chr11	73359617	73360006	390	*
chr11	73360471	73360904	434	*
chr11	73362630	73364032	1403	*
chr11	73375643	73376620	978	*
chr11	73378249	73378505	257	*
chr11	73380431	73380855	425	*
chr11	73380488	73380744	257	*
chr11	73381338	73382069	732	*
chr11	73382143	73384159	2017	*
chr11	73384480	73385408	929	*
chr11	73386444	73386830	387	*
chr11	73387245	73389621	2377	*
chr11	73390008	73390446	439	*
chr11	73390607	73391002	396	*
chr11	73393473	73394546	1074	*
chr11	73395321	73395896	576	*
chr11	73396048	73396794	747	*
chr11	73397622	73397985	364	*
chr11	73398259	73398937	679	*
chr11	73400105	73400431	327	*
chr11	73566940	73567207	268	*
chr11	73571309	73571553	245	*
chr11	73597208	73598929	1722	*
chr11	73651682	73652569	888	*
chr11	73660816	73661636	821	*
chr11	73716360	73716780	421	*
chr11	73759316	73759559	244	*
chr11	73760061	73761868	1808	*
chr11	73779115	73779901	787	*
chr11	73787655	73788327	673	*
chr11	73856369	73856609	241	*
chr11	73876460	73877303	844	*
chr11	73980044	73980828	785	*
chr11	73981455	73983860	2406	*
chr11	74170672	74171621	950	*
chr11	74253546	74253728	183	*
chr11	74311363	74311838	476	*
chr11	74325608	74326190	583	*
chr11	74326899	74327040	142	*
chr11	74397879	74399106	1228	*
chr11	74443218	74443551	334	*
chr11	74466951	74467618	668	*
chr11	74493096	74493942	847	*
chr11	74592565	74593293	729	*
chr11	74634594	74634974	381	*
chr11	74635460	74635999	540	*
chr11	74636724	74637211	488	*
chr11	74637714	74639343	1630	*
chr11	74639651	74642264	2614	*
chr11	74672554	74673858	1305	*
chr11	74681751	74683661	1911	*
chr11	74720705	74721748	1044	*
chr11	74731280	74731883	604	*
chr11	74746945	74747502	558	*
chr11	74748237	74749607	1371	*
chr11	74780880	74781220	341	*
chr11	74782125	74782387	263	*
chr11	74822010	74822597	588	*
chr11	74948872	74949595	724	*
chr11	74988612	74989121	510	*
chr11	75240428	75242423	1996	*
chr11	75290130	75290305	176	*
chr11	75301515	75302247	733	*
chr11	75303692	75303920	229	*
chr11	75319959	75320687	729	*
chr11	75325784	75326117	334	*
chr11	75328354	75329006	653	*
chr11	75328549	75329864	1316	*
chr11	75329815	75329971	157	*
chr11	75338098	75338482	385	*
chr11	75339948	75342466	2519	*
chr11	75344352	75345137	786	*
chr11	75344730	75345426	697	*
chr11	75346380	75347341	962	*
chr11	75347860	75348745	886	*
chr11	75347935	75348564	630	*
chr11	75349509	75351593	2085	*
chr11	75350467	75352673	2207	*
chr11	75399441	75400629	1189	*
chr11	75420393	75421811	1419	*
chr11	75427935	75428855	921	*
chr11	75429769	75430795	1027	*
chr11	75430394	75431457	1064	*
chr11	75432412	75433597	1186	*
chr11	75445409	75445745	337	*
chr11	75465824	75466041	218	*
chr11	75468030	75468567	538	*
chr11	75470908	75471757	850	*
chr11	75472584	75472855	272	*
chr11	75472777	75473342	566	*
chr11	75473428	75473566	139	*
chr11	75475728	75475976	249	*
chr11	75476465	75476753	289	*
chr11	75478868	75479294	427	*
chr11	75481032	75481743	712	*
chr11	75488722	75488987	266	*
chr11	75525367	75525618	252	*
chr11	75525528	75526150	623	*
chr11	75548114	75548334	221	*
chr11	75554302	75554744	443	*
chr11	75557658	75558281	624	*
chr11	75561764	75564031	2268	*
chr11	75565323	75565887	565	*
chr11	75582450	75584607	2158	*
chr11	75582883	75585823	2941	*
chr11	75586354	75586568	215	*
chr11	75587703	75588077	375	*
chr11	75594852	75595089	238	*
chr11	75597588	75598820	1233	*
chr11	75618793	75618948	156	*
chr11	75623503	75623901	399	*
chr11	75623591	75625267	1677	*
chr11	75633457	75633984	528	*
chr11	75633739	75634002	264	*
chr11	75634315	75637013	2699	*
chr11	75638145	75638695	551	*
chr11	75639731	75640305	575	*
chr11	75641429	75641739	311	*
chr11	75655491	75655827	337	*
chr11	75665334	75670021	4688	*
chr11	75667002	75669613	2612	*
chr11	75768096	75769602	1507	*
chr11	75793723	75794055	333	*
chr11	75814393	75815728	1336	*
chr11	75979510	75980444	935	*
chr11	76120624	76121047	424	*
chr11	76121612	76122017	406	*
chr11	76152277	76152641	365	*
chr11	76160859	76161806	948	*
chr11	76184734	76184988	255	*
chr11	76205233	76211316	6084	*
chr11	76233873	76234068	196	*
chr11	76234291	76236436	2146	*
chr11	76307307	76307747	441	*
chr11	76321878	76322307	430	*
chr11	76380819	76381557	739	*
chr11	76382909	76383246	338	*
chr11	76444355	76446050	1696	*
chr11	76653666	76654236	571	*
chr11	76670537	76671519	983	*
chr11	76721965	76722143	179	*
chr11	76735310	76736018	709	*
chr11	76745383	76745886	504	*
chr11	76747895	76748540	646	*
chr11	76749090	76751157	2068	*
chr11	76752064	76753383	1320	*
chr11	76756578	76757311	734	*
chr11	76758301	76758567	267	*
chr11	76758518	76758789	272	*
chr11	76761436	76761918	483	*
chr11	76765247	76766690	1444	*
chr11	76767455	76770034	2580	*
chr11	76767820	76768826	1007	*
chr11	76781255	76784531	3277	*
chr11	76782604	76786486	3883	*
chr11	76787416	76787946	531	*
chr11	76788182	76788678	497	*
chr11	76789066	76789483	418	*
chr11	76793077	76794303	1227	*
chr11	76799007	76799551	545	*
chr11	76860450	76861495	1046	*
chr11	77039662	77040182	521	*
chr11	77066317	77067647	1331	*
chr11	77073676	77074018	343	*
chr11	77127045	77128034	990	*
chr11	77411406	77412253	848	*
chr11	77457459	77457849	391	*
chr11	77473091	77474640	1550	*
chr11	77589415	77590409	995	*
chr11	77637540	77638071	532	*
chr11	77819401	77821635	2235	*
chr11	77994660	77995456	797	*
chr11	78022562	78023293	732	*
chr11	78030449	78031025	577	*
chr11	78035809	78036227	419	*
chr11	78044014	78044485	472	*
chr11	78045745	78046598	854	*
chr11	78079268	78080175	908	*
chr11	78098613	78101592	2980	*
chr11	78106334	78106883	550	*
chr11	78107340	78108481	1142	*
chr11	78109042	78111822	2781	*
chr11	78112135	78112689	555	*
chr11	78112491	78113074	584	*
chr11	78138758	78140296	1539	*
chr11	78187991	78189141	1151	*
chr11	78208526	78209062	537	*
chr11	78213559	78213869	311	*
chr11	78416440	78418784	2345	*
chr11	78574416	78575293	878	*
chr11	78646266	78646655	390	*
chr11	78654911	78655421	511	*
chr11	78659614	78659856	243	*
chr11	78667250	78667572	323	*
chr11	78683912	78684406	495	*
chr11	78689531	78690185	655	*
chr11	78706318	78707895	1578	*
chr11	78732036	78732425	390	*
chr11	78733253	78733951	699	*
chr11	78735426	78736763	1338	*
chr11	78736455	78737622	1168	*
chr11	78737863	78738302	440	*
chr11	78738680	78741169	2490	*
chr11	78741804	78742687	884	*
chr11	78751393	78752717	1325	*
chr11	78755826	78756181	356	*
chr11	78762206	78762749	544	*
chr11	78763676	78764226	551	*
chr11	78786282	78786483	202	*
chr11	78795576	78796140	565	*
chr11	78798515	78799307	793	*
chr11	78799967	78800271	305	*
chr11	78800243	78800567	325	*
chr11	78824643	78825124	482	*
chr11	78825861	78826404	544	*
chr11	78835860	78836098	239	*
chr11	78835904	78836318	415	*
chr11	78841475	78841767	293	*
chr11	78842615	78843026	412	*
chr11	78845655	78847485	1831	*
chr11	78853939	78854377	439	*
chr11	78855148	78855435	288	*
chr11	78855870	78857172	1303	*
chr11	78857994	78858612	619	*
chr11	78860397	78861202	806	*
chr11	78861218	78862004	787	*
chr11	78862590	78863326	737	*
chr11	78872469	78873076	608	*
chr11	78954789	78955166	378	*
chr11	79061164	79061311	148	*
chr11	79079242	79079624	383	*
chr11	79094272	79094504	233	*
chr11	79100194	79101084	891	*
chr11	79101287	79101567	281	*
chr11	79117238	79117490	253	*
chr11	79119586	79120357	772	*
chr11	79121259	79121744	486	*
chr11	79140092	79140476	385	*
chr11	79167651	79168026	376	*
chr11	79174161	79174498	338	*
chr11	79269695	79270168	474	*
chr11	79275080	79277293	2214	*
chr11	79330656	79330986	331	*
chr11	79352093	79352625	533	*
chr11	79383045	79383353	309	*
chr11	79383549	79384030	482	*
chr11	79383824	79384152	329	*
chr11	79384292	79384457	166	*
chr11	79437093	79441439	4347	*
chr11	80338368	80338779	412	*
chr11	80363663	80364595	933	*
chr11	80364959	80365645	687	*
chr11	80457680	80458324	645	*
chr11	80747504	80747838	335	*
chr11	80748745	80749370	626	*
chr11	80822301	80822641	341	*
chr11	81857523	81857857	335	*
chr11	82523283	82523647	365	*
chr11	82718483	82719645	1163	*
chr11	82730995	82734320	3326	*
chr11	82756704	82756962	259	*
chr11	82900227	82901756	1530	*
chr11	83071105	83072638	1534	*
chr11	83156534	83157836	1303	*
chr11	83159676	83160260	585	*
chr11	83192831	83195103	2273	*
chr11	83282647	83283146	500	*
chr11	83285546	83286650	1105	*
chr11	83540393	83541101	709	*
chr11	83542898	83543800	903	*
chr11	83544007	83544481	475	*
chr11	83600543	83600810	268	*
chr11	83609243	83609651	409	*
chr11	83609604	83610580	977	*
chr11	83630530	83630774	245	*
chr11	83640191	83640457	267	*
chr11	83655864	83656288	425	*
chr11	83679738	83680321	584	*
chr11	83680317	83680636	320	*
chr11	83681231	83681842	612	*
chr11	83682314	83682888	575	*
chr11	83761061	83761219	159	*
chr11	84103245	84103510	266	*
chr11	84316784	84317368	585	*
chr11	84437195	84437865	671	*
chr11	84541607	84542536	930	*
chr11	84542842	84545309	2468	*
chr11	84550072	84550302	231	*
chr11	84558260	84558522	263	*
chr11	84594583	84594817	235	*
chr11	84595191	84595574	384	*
chr11	84671150	84671797	648	*
chr11	84719934	84721323	1390	*
chr11	84811211	84811492	282	*
chr11	84812399	84813415	1017	*
chr11	84814464	84814974	511	*
chr11	84874683	84874962	280	*
chr11	84890589	84891209	621	*
chr11	84922886	84924216	1331	*
chr11	84924393	84924566	174	*
chr11	84948123	84948289	167	*
chr11	85132753	85133429	677	*
chr11	85627417	85628714	1298	*
chr11	85647828	85648398	571	*
chr11	85663758	85665313	1556	*
chr11	85682150	85683155	1006	*
chr11	85685783	85686024	242	*
chr11	85810463	85811748	1286	*
chr11	85854719	85855336	618	*
chr11	86068103	86069627	1525	*
chr11	86202658	86202948	291	*
chr11	86244425	86245184	760	*
chr11	86302022	86302678	657	*
chr11	86371824	86372195	372	*
chr11	86383395	86383985	591	*
chr11	86385173	86385497	325	*
chr11	86433363	86433971	609	*
chr11	86433618	86434216	599	*
chr11	86460226	86460509	284	*
chr11	86473107	86473306	200	*
chr11	86476002	86476808	807	*
chr11	86477748	86477948	201	*
chr11	86483781	86483944	164	*
chr11	86485637	86486180	544	*
chr11	86486514	86487865	1352	*
chr11	86490282	86490428	147	*
chr11	86491302	86491484	183	*
chr11	86518882	86520582	1701	*
chr11	86547307	86547522	216	*
chr11	86547963	86548978	1016	*
chr11	86550346	86550720	375	*
chr11	86552213	86552392	180	*
chr11	86552524	86553018	495	*
chr11	86554966	86555170	205	*
chr11	86555114	86555535	422	*
chr11	86556507	86556779	273	*
chr11	86670138	86670541	404	*
chr11	86671489	86672754	1266	*
chr11	86673240	86673409	170	*
chr11	86673337	86673642	306	*
chr11	86678251	86678946	696	*
chr11	86735533	86736152	620	*
chr11	86736380	86736976	597	*
chr11	86799981	86800783	803	*
chr11	86955024	86956886	1863	*
chr11	86957514	86958025	512	*
chr11	86989187	86990657	1471	*
chr11	86993125	86993477	353	*
chr11	87037299	87038241	943	*
chr11	88174669	88175629	961	*
chr11	88337275	88338069	795	*
chr11	88508658	88509333	676	*
chr11	89062816	89064016	1201	*
chr11	89064791	89066206	1416	*
chr11	89491072	89491869	798	*
chr11	89787088	89787812	725	*
chr11	89863811	89864655	845	*
chr11	89979699	89980655	957	*
chr11	90051904	90052537	634	*
chr11	90134076	90135094	1019	*
chr11	90222421	90223538	1118	*
chr11	91063302	91063463	162	*
chr11	91221829	91222100	272	*
chr11	92223656	92224090	435	*
chr11	92224184	92227520	3337	*
chr11	92682072	92682486	415	*
chr11	92751587	92751894	308	*
chr11	92764674	92764914	241	*
chr11	92765410	92765743	334	*
chr11	92766057	92767962	1906	*
chr11	92768999	92769465	467	*
chr11	92867023	92867478	456	*
chr11	92969461	92969813	353	*
chr11	93197448	93198156	709	*
chr11	93330165	93330780	616	*
chr11	93480415	93480599	185	*
chr11	93542450	93543803	1354	*
chr11	93661495	93661982	488	*
chr11	93741016	93742197	1182	*
chr11	93745075	93745552	478	*
chr11	93783980	93784945	966	*
chr11	93849970	93850871	902	*
chr11	93946981	93947134	154	*
chr11	94128313	94129700	1388	*
chr11	94400908	94402034	1127	*
chr11	94493578	94494255	678	*
chr11	94512157	94513036	880	*
chr11	94543723	94544594	872	*
chr11	94739786	94741825	2040	*
chr11	94767423	94769844	2422	*
chr11	94792817	94793282	466	*
chr11	94800073	94800239	167	*
chr11	94831099	94831483	385	*
chr11	94973338	94973912	575	*
chr11	95066964	95068131	1168	*
chr11	95068441	95068865	425	*
chr11	95089424	95090625	1202	*
chr11	95150211	95151756	1546	*
chr11	95230569	95232420	1852	*
chr11	95253904	95255011	1108	*
chr11	95256259	95256537	279	*
chr11	95337245	95338383	1139	*
chr11	95788944	95791120	2177	*
chr11	95923853	95924289	437	*
chr11	96178585	96178925	341	*
chr11	96204059	96204302	244	*
chr11	96243268	96243810	543	*
chr11	96306749	96307938	1190	*
chr11	96339172	96339591	420	*
chr11	96340017	96340477	461	*
chr11	96341569	96343737	2169	*
chr11	96389414	96390263	850	*
chr11	96426510	96426891	382	*
chr11	98456076	98456436	361	*
chr11	98456592	98457043	452	*
chr11	99019649	99019951	303	*
chr11	99020416	99021193	778	*
chr11	100592702	100593037	336	*
chr11	100686691	100688063	1373	*
chr11	101127527	101128393	867	*
chr11	101582604	101584012	1409	*
chr11	101914719	101915447	729	*
chr11	101916006	101916334	329	*
chr11	102047280	102048119	840	*
chr11	102109755	102112392	2638	*
chr11	102268537	102269061	525	*
chr11	102317264	102317816	553	*
chr11	102346737	102348047	1311	*
chr11	102391226	102391556	331	*
chr11	102393397	102393685	289	*
chr11	102406121	102406454	334	*
chr11	102410248	102410495	248	*
chr11	102420142	102421577	1436	*
chr11	102421966	102422418	453	*
chr11	102422913	102423592	680	*
chr11	102424193	102424889	697	*
chr11	102429725	102430292	568	*
chr11	102449862	102450403	542	*
chr11	102451499	102453895	2397	*
chr11	102454251	102455084	834	*
chr11	103091569	103092306	738	*
chr11	103109146	103109849	704	*
chr11	103537142	103537725	584	*
chr11	103735384	103736181	798	*
chr11	103895092	103895645	554	*
chr11	104163243	104164596	1354	*
chr11	104573738	104574097	360	*
chr11	105609269	105609678	410	*
chr11	105609977	105610761	785	*
chr11	105611724	105612229	506	*
chr11	106021847	106022623	777	*
chr11	106076724	106078116	1393	*
chr11	106078977	106079407	431	*
chr11	106344120	106344729	610	*
chr11	106345259	106345942	684	*
chr11	106854552	106854924	373	*
chr11	107014934	107015210	277	*
chr11	107017350	107018153	804	*
chr11	107018319	107019641	1323	*
chr11	107202307	107202883	577	*
chr11	107457256	107458276	1021	*
chr11	107505910	107506238	329	*
chr11	107565164	107565960	797	*
chr11	107590582	107592527	1946	*
chr11	107593923	107594528	606	*
chr11	107631992	107632176	185	*
chr11	107677727	107678154	428	*
chr11	107689355	107689791	437	*
chr11	107699303	107700188	886	*
chr11	107709552	107709728	177	*
chr11	107711930	107712087	158	*
chr11	107713164	107713436	273	*
chr11	107718710	107719732	1023	*
chr11	107719266	107720845	1580	*
chr11	107720388	107720872	485	*
chr11	107770342	107770522	181	*
chr11	107770414	107771254	841	*
chr11	107770618	107770889	272	*
chr11	107771377	107771589	213	*
chr11	107857851	107859914	2064	*
chr11	107927959	107929500	1542	*
chr11	108008582	108009738	1157	*
chr11	108121341	108121955	615	*
chr11	108222320	108223449	1130	*
chr11	108467120	108467731	612	*
chr11	108497361	108498847	1487	*
chr11	108538213	108538475	263	*
chr11	108592704	108593914	1211	*
chr11	108664215	108664577	363	*
chr11	108664630	108666101	1472	*
chr11	108943487	108943939	453	*
chr11	108967751	108968041	291	*
chr11	108967765	108967923	159	*
chr11	109421759	109422492	734	*
chr11	109422784	109423832	1049	*
chr11	109423895	109424114	220	*
chr11	109605640	109605965	326	*
chr11	109606335	109606502	168	*
chr11	109643551	109644015	465	*
chr11	109644297	109644617	321	*
chr11	110092049	110094180	2132	*
chr11	110130715	110131267	553	*
chr11	110131527	110132359	833	*
chr11	110134176	110134681	506	*
chr11	110174001	110175340	1340	*
chr11	110175594	110178182	2589	*
chr11	110294565	110295127	563	*
chr11	110295798	110296949	1152	*
chr11	110429691	110431089	1399	*
chr11	110429816	110430454	639	*
chr11	110708959	110709300	342	*
chr11	110711190	110713618	2429	*
chr11	110918442	110918723	282	*
chr11	110918568	110919167	600	*
chr11	110919463	110919855	393	*
chr11	110920340	110921856	1517	*
chr11	110989326	110989655	330	*
chr11	111000923	111001121	199	*
chr11	111004849	111006692	1844	*
chr11	111080916	111081387	472	*
chr11	111097745	111097876	132	*
chr11	111117804	111117960	157	*
chr11	111230340	111230955	616	*
chr11	111298519	111299928	1410	*
chr11	111446688	111446848	161	*
chr11	111512940	111513342	403	*
chr11	111540332	111541834	1503	*
chr11	111548688	111549653	966	*
chr11	111601754	111603628	1875	*
chr11	111723761	111724113	353	*
chr11	111733132	111737391	4260	*
chr11	111760519	111762072	1554	*
chr11	111762526	111763478	953	*
chr11	111765813	111767029	1217	*
chr11	111788374	111788625	252	*
chr11	111796255	111797023	769	*
chr11	111797396	111797791	396	*
chr11	111870885	111871579	695	*
chr11	111878787	111879866	1080	*
chr11	111911945	111913325	1381	*
chr11	111926728	111927577	850	*
chr11	111934984	111936197	1214	*
chr11	111936597	111939116	2520	*
chr11	111939853	111942975	3123	*
chr11	111974794	111974947	154	*
chr11	111976585	111977796	1212	*
chr11	111978394	111978759	366	*
chr11	111982783	111983296	514	*
chr11	112024785	112025900	1116	*
chr11	112073931	112074434	504	*
chr11	112086488	112086952	465	*
chr11	112225942	112227369	1428	*
chr11	112280253	112280732	480	*
chr11	112290089	112290784	696	*
chr11	112399267	112399422	156	*
chr11	112513829	112514462	634	*
chr11	112611236	112611615	380	*
chr11	112613077	112613489	413	*
chr11	112616421	112617208	788	*
chr11	112619718	112619902	185	*
chr11	112634528	112635157	630	*
chr11	112659016	112660640	1625	*
chr11	112661194	112661451	258	*
chr11	112662099	112662553	455	*
chr11	112664371	112664843	473	*
chr11	112664787	112665959	1173	*
chr11	112714690	112714949	260	*
chr11	112822423	112823111	689	*
chr11	112881384	112881960	577	*
chr11	112961133	112963722	2590	*
chr11	113014292	113015193	902	*
chr11	113147088	113147947	860	*
chr11	113148909	113149251	343	*
chr11	113169067	113169395	329	*
chr11	113171899	113172640	742	*
chr11	113177236	113178056	821	*
chr11	113177637	113177964	328	*
chr11	113177702	113177950	249	*
chr11	113200316	113201962	1647	*
chr11	113203171	113203873	703	*
chr11	113240638	113241207	570	*
chr11	113242850	113243913	1064	*
chr11	113265560	113265916	357	*
chr11	113271950	113274987	3038	*
chr11	113277257	113277626	370	*
chr11	113314226	113315198	973	*
chr11	113474212	113475750	1539	*
chr11	113554673	113554912	240	*
chr11	113564002	113564251	250	*
chr11	113643712	113644038	327	*
chr11	113705366	113706749	1384	*
chr11	113705956	113707233	1278	*
chr11	113772425	113774128	1704	*
chr11	113875372	113876058	687	*
chr11	114001493	114001712	220	*
chr11	114059414	114061961	2548	*
chr11	114121561	114121995	435	*
chr11	114123552	114123728	177	*
chr11	114144093	114144265	173	*
chr11	114159701	114160329	629	*
chr11	114160819	114162138	1320	*
chr11	114162457	114163174	718	*
chr11	114163623	114164835	1213	*
chr11	114163910	114166570	2661	*
chr11	114167906	114169211	1306	*
chr11	114169623	114170482	860	*
chr11	114171664	114172023	360	*
chr11	114180081	114180445	365	*
chr11	114183088	114183328	241	*
chr11	114227167	114227655	489	*
chr11	114228436	114229841	1406	*
chr11	114229782	114230383	602	*
chr11	114232496	114233206	711	*
chr11	114241855	114242339	485	*
chr11	114242767	114243275	509	*
chr11	114243246	114244390	1145	*
chr11	114245025	114245494	470	*
chr11	114256734	114257033	300	*
chr11	114257053	114257311	259	*
chr11	114400020	114400982	963	*
chr11	114439285	114440379	1095	*
chr11	114450851	114451089	239	*
chr11	115067792	115068903	1112	*
chr11	115078609	115079180	572	*
chr11	115097238	115097628	391	*
chr11	115098146	115098591	446	*
chr11	115112645	115113493	849	*
chr11	115269065	115269856	792	*
chr11	115276384	115277313	930	*
chr11	115283842	115284102	261	*
chr11	115408393	115408655	263	*
chr11	115502771	115505035	2265	*
chr11	115612108	115612351	244	*
chr11	115642614	115643062	449	*
chr11	115645737	115646014	278	*
chr11	115659273	115660228	956	*
chr11	115699489	115700088	600	*
chr11	115759483	115760929	1447	*
chr11	115805173	115806706	1534	*
chr11	115975281	115975667	387	*
chr11	115975438	115976075	638	*
chr11	116065098	116065335	238	*
chr11	116072355	116072641	287	*
chr11	116073783	116074461	679	*
chr11	116085050	116085326	277	*
chr11	116086157	116086475	319	*
chr11	116157776	116159808	2033	*
chr11	116162181	116163445	1265	*
chr11	116175348	116176664	1317	*
chr11	116180674	116181311	638	*
chr11	116192878	116193832	955	*
chr11	116219482	116219655	174	*
chr11	116270956	116271097	142	*
chr11	116272839	116273842	1004	*
chr11	116274324	116275696	1373	*
chr11	116276113	116276246	134	*
chr11	116276350	116277060	711	*
chr11	116287658	116288069	412	*
chr11	116311254	116311782	529	*
chr11	116312588	116313672	1085	*
chr11	116432132	116432527	396	*
chr11	116452654	116452943	290	*
chr11	116499138	116503768	4631	*
chr11	116504073	116507336	3264	*
chr11	116510224	116510591	368	*
chr11	116511044	116511340	297	*
chr11	116532968	116535073	2106	*
chr11	116535150	116535563	414	*
chr11	116535986	116536263	278	*
chr11	116547788	116548296	509	*
chr11	116563091	116564364	1274	*
chr11	116579184	116579549	366	*
chr11	116579835	116580448	614	*
chr11	116580787	116581298	512	*
chr11	116641067	116641713	647	*
chr11	116687710	116688481	772	*
chr11	116702943	116703793	851	*
chr11	116710158	116711161	1004	*
chr11	116730042	116732418	2377	*
chr11	116772546	116773439	894	*
chr11	116787772	116788588	817	*
chr11	116790447	116790688	242	*
chr11	116835486	116836396	911	*
chr11	116881259	116881406	148	*
chr11	117097395	117099199	1805	*
chr11	117143576	117144835	1260	*
chr11	117178449	117179200	752	*
chr11	117206354	117206599	246	*
chr11	117220654	117221467	814	*
chr11	117231911	117233189	1279	*
chr11	117315278	117316778	1501	*
chr11	117327642	117328659	1018	*
chr11	117333605	117334125	521	*
chr11	117365699	117367316	1618	*
chr11	117368496	117368975	480	*
chr11	117376892	117377266	375	*
chr11	117379368	117379604	237	*
chr11	117380470	117380877	408	*
chr11	117411036	117411327	292	*
chr11	117426189	117426507	319	*
chr11	117426410	117426804	395	*
chr11	117428578	117429152	575	*
chr11	117439185	117439599	415	*
chr11	117442142	117442609	468	*
chr11	117442672	117442950	279	*
chr11	117443326	117444017	692	*
chr11	117457247	117459650	2404	*
chr11	117472069	117472410	342	*
chr11	117473359	117474660	1302	*
chr11	117476508	117478442	1935	*
chr11	117480086	117480625	540	*
chr11	117480888	117481156	269	*
chr11	117481592	117481944	353	*
chr11	117482094	117482377	284	*
chr11	117488255	117490192	1938	*
chr11	117490154	117495972	5819	*
chr11	117496846	117497198	353	*
chr11	117497831	117498268	438	*
chr11	117501393	117501733	341	*
chr11	117509270	117510125	856	*
chr11	117510823	117511258	436	*
chr11	117511613	117514390	2778	*
chr11	117514991	117515547	557	*
chr11	117515967	117518171	2205	*
chr11	117519695	117520085	391	*
chr11	117521868	117522492	625	*
chr11	117523273	117523903	631	*
chr11	117527272	117528796	1525	*
chr11	117529667	117530881	1215	*
chr11	117533551	117534732	1182	*
chr11	117535112	117536695	1584	*
chr11	117537040	117537961	922	*
chr11	117538166	117539264	1099	*
chr11	117541232	117542720	1489	*
chr11	117543140	117544509	1370	*
chr11	117546547	117548266	1720	*
chr11	117551410	117552053	644	*
chr11	117555313	117556111	799	*
chr11	117557383	117558151	769	*
chr11	117560942	117561584	643	*
chr11	117561842	117562261	420	*
chr11	117570853	117571470	618	*
chr11	117573618	117574043	426	*
chr11	117582286	117582746	461	*
chr11	117583182	117584404	1223	*
chr11	117585635	117586217	583	*
chr11	117587455	117589308	1854	*
chr11	117590268	117594381	4114	*
chr11	117597272	117597747	476	*
chr11	117599470	117607719	8250	*
chr11	117609095	117609520	426	*
chr11	117609864	117610550	687	*
chr11	117610938	117611850	913	*
chr11	117612337	117613027	691	*
chr11	117615296	117616432	1137	*
chr11	117616574	117617080	507	*
chr11	117618573	117619462	890	*
chr11	117619860	117620949	1090	*
chr11	117622225	117622604	380	*
chr11	117624647	117625107	461	*
chr11	117625483	117625929	447	*
chr11	117633088	117633380	293	*
chr11	117634005	117634772	768	*
chr11	117634896	117635187	292	*
chr11	117635033	117635927	895	*
chr11	117639455	117642587	3133	*
chr11	117647089	117647933	845	*
chr11	117648320	117648929	610	*
chr11	117649850	117650096	247	*
chr11	117650668	117651069	402	*
chr11	117656677	117658913	2237	*
chr11	117659243	117659771	529	*
chr11	117663094	117665119	2026	*
chr11	117667230	117670994	3765	*
chr11	117671748	117672326	579	*
chr11	117673683	117674030	348	*
chr11	117674021	117674527	507	*
chr11	117676410	117676951	542	*
chr11	117678615	117679405	791	*
chr11	117680415	117681134	720	*
chr11	117681919	117682381	463	*
chr11	117684620	117685520	901	*
chr11	117686287	117686530	244	*
chr11	117687880	117689434	1555	*
chr11	117698945	117699319	375	*
chr11	117701609	117702319	711	*
chr11	117704538	117705472	935	*
chr11	117705663	117706491	829	*
chr11	117709697	117710064	368	*
chr11	117710388	117711963	1576	*
chr11	117712550	117714057	1508	*
chr11	117713306	117713834	529	*
chr11	117714936	117718506	3571	*
chr11	117719728	117721246	1519	*
chr11	117723544	117723905	362	*
chr11	117724021	117724322	302	*
chr11	117724923	117725576	654	*
chr11	117731937	117732189	253	*
chr11	117733096	117733615	520	*
chr11	117734235	117736546	2312	*
chr11	117742298	117745744	3447	*
chr11	117746478	117747130	653	*
chr11	117747972	117754967	6996	*
chr11	117755742	117756150	409	*
chr11	117759199	117759606	408	*
chr11	117763703	117763963	261	*
chr11	117763936	117764303	368	*
chr11	117764486	117765613	1128	*
chr11	117765923	117766266	344	*
chr11	117766284	117767126	843	*
chr11	117767213	117767489	277	*
chr11	117771277	117771671	395	*
chr11	117772037	117773513	1477	*
chr11	117776668	117776927	260	*
chr11	117777623	117778257	635	*
chr11	117781605	117782168	564	*
chr11	117787957	117788245	289	*
chr11	117789452	117790592	1141	*
chr11	117791269	117793775	2507	*
chr11	117794674	117797959	3286	*
chr11	117799265	117799766	502	*
chr11	117809250	117809886	637	*
chr11	117812891	117813360	470	*
chr11	117814432	117817303	2872	*
chr11	117819448	117819707	260	*
chr11	117830844	117831297	454	*
chr11	117833482	117833868	387	*
chr11	117841265	117841708	444	*
chr11	117842643	117842892	250	*
chr11	117843773	117844200	428	*
chr11	117851142	117851631	490	*
chr11	117853701	117853974	274	*
chr11	117854425	117854763	339	*
chr11	117855337	117856085	749	*
chr11	117856742	117857350	609	*
chr11	117857886	117858496	611	*
chr11	117859131	117860488	1358	*
chr11	117860673	117861836	1164	*
chr11	117861316	117861996	681	*
chr11	117862157	117862796	640	*
chr11	117865615	117866034	420	*
chr11	117866376	117867502	1127	*
chr11	117869221	117877734	8514	*
chr11	117878791	117879148	358	*
chr11	117881932	117883348	1417	*
chr11	117907179	117907494	316	*
chr11	117914190	117915800	1611	*
chr11	117972260	117972632	373	*
chr11	117985958	117986586	629	*
chr11	118145020	118146111	1092	*
chr11	118152165	118154000	1836	*
chr11	118175752	118176606	855	*
chr11	118180030	118180854	825	*
chr11	118251838	118252745	908	*
chr11	118359027	118360313	1287	*
chr11	118401045	118401845	801	*
chr11	118434322	118438839	4518	*
chr11	118530428	118532114	1687	*
chr11	118534968	118535242	275	*
chr11	118565267	118566323	1057	*
chr11	118572146	118573207	1062	*
chr11	118608455	118609449	995	*
chr11	118614483	118614804	322	*
chr11	118615933	118616421	489	*
chr11	118616863	118617214	352	*
chr11	118617513	118624466	6954	*
chr11	118620701	118623505	2805	*
chr11	118624809	118625654	846	*
chr11	118625970	118626280	311	*
chr11	118627521	118628023	503	*
chr11	118633159	118636475	3317	*
chr11	118636573	118637069	497	*
chr11	118638638	118639909	1272	*
chr11	118641171	118644213	3043	*
chr11	118644441	118645807	1367	*
chr11	118648394	118648727	334	*
chr11	118650288	118651149	862	*
chr11	118651696	118654287	2592	*
chr11	118655470	118659543	4074	*
chr11	118657332	118658052	721	*
chr11	118659194	118659764	571	*
chr11	118659892	118660239	348	*
chr11	118689158	118689412	255	*
chr11	118689551	118690324	774	*
chr11	118706074	118707207	1134	*
chr11	118790203	118792434	2232	*
chr11	118898852	118899186	335	*
chr11	118900430	118900930	501	*
chr11	118900641	118900873	233	*
chr11	118901635	118901767	133	*
chr11	118902750	118903107	358	*
chr11	118907183	118919980	12798	*
chr11	118922054	118930890	8837	*
chr11	118939136	118940246	1111	*
chr11	118952904	118953935	1032	*
chr11	118954553	118954876	324	*
chr11	118956479	118956970	492	*
chr11	118958122	118958334	213	*
chr11	118997591	118998601	1011	*
chr11	119018148	119019312	1165	*
chr11	119027025	119027550	526	*
chr11	119027872	119028195	324	*
chr11	119030373	119031026	654	*
chr11	119056271	119057654	1384	*
chr11	119067520	119067982	463	*
chr11	119084657	119085872	1216	*
chr11	119087823	119088040	218	*
chr11	119091073	119091870	798	*
chr11	119091342	119091545	204	*
chr11	119092325	119093410	1086	*
chr11	119094172	119095672	1501	*
chr11	119101317	119102849	1533	*
chr11	119103160	119103481	322	*
chr11	119106750	119107695	946	*
chr11	119121210	119121997	788	*
chr11	119148635	119150570	1936	*
chr11	119168098	119169570	1473	*
chr11	119205868	119207031	1164	*
chr11	119310647	119310945	299	*
chr11	119315330	119317847	2518	*
chr11	119320657	119321557	901	*
chr11	119333898	119335278	1381	*
chr11	119336327	119336743	417	*
chr11	119337508	119338597	1090	*
chr11	119339405	119341041	1637	*
chr11	119356377	119357591	1215	*
chr11	119361144	119361563	420	*
chr11	119361558	119361859	302	*
chr11	119362801	119364886	2086	*
chr11	119364144	119365565	1422	*
chr11	119365066	119365651	586	*
chr11	119375334	119376773	1440	*
chr11	119381145	119382114	970	*
chr11	119421999	119423703	1705	*
chr11	119460104	119460913	810	*
chr11	119463004	119463289	286	*
chr11	119474512	119474830	319	*
chr11	119490853	119491131	279	*
chr11	119491460	119491978	519	*
chr11	119492317	119493489	1173	*
chr11	119494404	119495053	650	*
chr11	119533366	119533708	343	*
chr11	119582894	119583071	178	*
chr11	119584087	119584819	733	*
chr11	119663416	119664227	812	*
chr11	119666425	119667077	653	*
chr11	119671168	119672677	1510	*
chr11	119680787	119681129	343	*
chr11	119691947	119692591	645	*
chr11	119692168	119692907	740	*
chr11	119698763	119699876	1114	*
chr11	119702197	119702528	332	*
chr11	119704607	119704888	282	*
chr11	119704983	119706031	1049	*
chr11	119705634	119706841	1208	*
chr11	119707163	119707643	481	*
chr11	119708331	119710722	2392	*
chr11	119711483	119712270	788	*
chr11	119716134	119716690	557	*
chr11	119717408	119718194	787	*
chr11	119718133	119718378	246	*
chr11	119721627	119721898	272	*
chr11	119726217	119729740	3524	*
chr11	119741822	119743140	1319	*
chr11	119771914	119774161	2248	*
chr11	119907474	119907955	482	*
chr11	119908224	119908704	481	*
chr11	119975987	119976253	267	*
chr11	119989487	119989830	344	*
chr11	119989888	119991205	1318	*
chr11	120001097	120001583	487	*
chr11	120061981	120062344	364	*
chr11	120062128	120062467	340	*
chr11	120062670	120062833	164	*
chr11	120066793	120068012	1220	*
chr11	120115707	120116292	586	*
chr11	120168585	120170184	1600	*
chr11	120181291	120183517	2227	*
chr11	120185025	120185300	276	*
chr11	120209873	120213140	3268	*
chr11	120218051	120218343	293	*
chr11	120218685	120219225	541	*
chr11	120220700	120220942	243	*
chr11	120227786	120228111	326	*
chr11	120325024	120325692	669	*
chr11	120328657	120329074	418	*
chr11	120335817	120337421	1605	*
chr11	120339189	120339760	572	*
chr11	120385203	120385572	370	*
chr11	120385235	120387444	2210	*
chr11	120496239	120496428	190	*
chr11	120510998	120511397	400	*
chr11	120511738	120513138	1401	*
chr11	120514088	120514475	388	*
chr11	120516014	120517382	1369	*
chr11	120546949	120547397	449	*
chr11	120547177	120547576	400	*
chr11	120547912	120548601	690	*
chr11	120563067	120563245	179	*
chr11	120564222	120565507	1286	*
chr11	120597199	120597382	184	*
chr11	120597608	120597887	280	*
chr11	120607252	120607583	332	*
chr11	120608648	120608816	169	*
chr11	120751365	120752156	792	*
chr11	120752773	120753050	278	*
chr11	120782830	120783095	266	*
chr11	120832903	120833169	267	*
chr11	120894924	120895346	423	*
chr11	120898314	120898847	534	*
chr11	120952780	120953932	1153	*
chr11	120956902	120957161	260	*
chr11	120956913	120957359	447	*
chr11	120985731	120986636	906	*
chr11	121023825	121024507	683	*
chr11	121108462	121108769	308	*
chr11	121292144	121293420	1277	*
chr11	121294806	121295254	449	*
chr11	121295609	121295880	272	*
chr11	121319367	121319571	205	*
chr11	121319478	121319769	292	*
chr11	121338953	121339532	580	*
chr11	121348859	121353635	4777	*
chr11	121352226	121353161	936	*
chr11	121383432	121384449	1018	*
chr11	121385819	121386771	953	*
chr11	121389474	121390415	942	*
chr11	121392083	121392528	446	*
chr11	121444414	121446341	1928	*
chr11	121446684	121448045	1362	*
chr11	121447914	121448753	840	*
chr11	121448817	121449430	614	*
chr11	121449186	121449481	296	*
chr11	121451401	121452016	616	*
chr11	121452254	121453008	755	*
chr11	121454088	121454628	541	*
chr11	121455243	121455458	216	*
chr11	121462538	121463172	635	*
chr11	121463824	121464745	922	*
chr11	121466467	121466790	324	*
chr11	121481117	121481390	274	*
chr11	121531894	121532838	945	*
chr11	121533272	121536537	3266	*
chr11	121536917	121538056	1140	*
chr11	121543563	121544417	855	*
chr11	121572128	121573073	946	*
chr11	121575146	121575868	723	*
chr11	121576292	121577681	1390	*
chr11	121578407	121578821	415	*
chr11	121588278	121588633	356	*
chr11	121651771	121653582	1812	*
chr11	121654421	121657544	3124	*
chr11	121658920	121659274	355	*
chr11	121664732	121665937	1206	*
chr11	121665941	121666221	281	*
chr11	121667152	121667545	394	*
chr11	121667782	121669064	1283	*
chr11	121670576	121672676	2101	*
chr11	121695695	121697792	2098	*
chr11	121700428	121700688	261	*
chr11	121722116	121724000	1885	*
chr11	121742679	121742930	252	*
chr11	121772674	121772946	273	*
chr11	121793209	121793661	453	*
chr11	121794322	121795446	1125	*
chr11	121796809	121797330	522	*
chr11	121801006	121801236	231	*
chr11	121870129	121870724	596	*
chr11	121884652	121884920	269	*
chr11	121885976	121887286	1311	*
chr11	121887552	121888109	558	*
chr11	121888477	121888816	340	*
chr11	121889363	121889676	314	*
chr11	121924148	121924412	265	*
chr11	121926952	121927332	381	*
chr11	121927647	121928443	797	*
chr11	121928812	121930751	1940	*
chr11	121931509	121932746	1238	*
chr11	121964490	121965832	1343	*
chr11	121966723	121968683	1961	*
chr11	122006618	122006911	294	*
chr11	122007408	122007906	499	*
chr11	122007551	122008120	570	*
chr11	122068305	122068451	147	*
chr11	122068966	122069263	298	*
chr11	122069910	122070425	516	*
chr11	122070769	122071124	356	*
chr11	122071373	122072390	1018	*
chr11	122073150	122073486	337	*
chr11	122076487	122076928	442	*
chr11	122084034	122084324	291	*
chr11	122085507	122085837	331	*
chr11	122088242	122088697	456	*
chr11	122088714	122089050	337	*
chr11	122089677	122090055	379	*
chr11	122091530	122092640	1111	*
chr11	122092929	122093468	540	*
chr11	122093795	122094307	513	*
chr11	122094877	122098421	3545	*
chr11	122099306	122103894	4589	*
chr11	122099400	122105749	6350	*
chr11	122154197	122154498	302	*
chr11	122155974	122161440	5467	*
chr11	122158493	122161502	3010	*
chr11	122165220	122165983	764	*
chr11	122202227	122203602	1376	*
chr11	122209940	122210197	258	*
chr11	122218927	122220209	1283	*
chr11	122229972	122230384	413	*
chr11	122253525	122253872	348	*
chr11	122254137	122254585	449	*
chr11	122271186	122271521	336	*
chr11	122305617	122305946	330	*
chr11	122306942	122307664	723	*
chr11	122307579	122309922	2344	*
chr11	122310801	122312218	1418	*
chr11	122313367	122313897	531	*
chr11	122394272	122394845	574	*
chr11	122440309	122441672	1364	*
chr11	122505670	122506000	331	*
chr11	122534132	122534383	252	*
chr11	122580952	122581445	494	*
chr11	122655473	122657095	1623	*
chr11	122668891	122669402	512	*
chr11	122690755	122691292	538	*
chr11	122748996	122749303	308	*
chr11	122775394	122775765	372	*
chr11	122776140	122776464	325	*
chr11	122851815	122852794	980	*
chr11	122882662	122883482	821	*
chr11	123059269	123063862	4594	*
chr11	123061426	123064113	2688	*
chr11	123064421	123064852	432	*
chr11	123064886	123065213	328	*
chr11	123065150	123065544	395	*
chr11	123071398	123071607	210	*
chr11	123091347	123092340	994	*
chr11	123093846	123094495	650	*
chr11	123096081	123096345	265	*
chr11	123096978	123097225	248	*
chr11	123100028	123101370	1343	*
chr11	123100547	123102175	1629	*
chr11	123102977	123103857	881	*
chr11	123103799	123104941	1143	*
chr11	123113360	123113613	254	*
chr11	123145704	123146028	325	*
chr11	123158071	123158952	882	*
chr11	123159392	123159678	287	*
chr11	123160607	123162897	2291	*
chr11	123163127	123163699	573	*
chr11	123166119	123166458	340	*
chr11	123168564	123169675	1112	*
chr11	123172395	123173602	1208	*
chr11	123176871	123177003	133	*
chr11	123180997	123181330	334	*
chr11	123182155	123182852	698	*
chr11	123185000	123185663	664	*
chr11	123186130	123186439	310	*
chr11	123188014	123189076	1063	*
chr11	123189823	123190577	755	*
chr11	123191002	123191271	270	*
chr11	123192516	123196522	4007	*
chr11	123201586	123202350	765	*
chr11	123203027	123203290	264	*
chr11	123211133	123211847	715	*
chr11	123216726	123219891	3166	*
chr11	123220723	123221783	1061	*
chr11	123221996	123223266	1271	*
chr11	123228408	123228753	346	*
chr11	123230204	123234183	3980	*
chr11	123234433	123235769	1337	*
chr11	123236120	123236473	354	*
chr11	123238888	123239958	1071	*
chr11	123240578	123242440	1863	*
chr11	123242804	123246339	3536	*
chr11	123246579	123247587	1009	*
chr11	123249350	123249609	260	*
chr11	123251017	123251852	836	*
chr11	123301706	123302423	718	*
chr11	123306504	123306970	467	*
chr11	123307714	123308328	615	*
chr11	123343412	123344318	907	*
chr11	123344849	123345158	310	*
chr11	123345446	123346240	795	*
chr11	123348741	123351960	3220	*
chr11	123352267	123352796	530	*
chr11	123357567	123364750	7184	*
chr11	123357654	123358872	1219	*
chr11	123382811	123383290	480	*
chr11	123391718	123392000	283	*
chr11	123393424	123393911	488	*
chr11	123401238	123401592	355	*
chr11	123401966	123402347	382	*
chr11	123401977	123402288	312	*
chr11	123403017	123403324	308	*
chr11	123403678	123404047	370	*
chr11	123404602	123406096	1495	*
chr11	123407295	123408916	1622	*
chr11	123409290	123409711	422	*
chr11	123409335	123410137	803	*
chr11	123429066	123433245	4180	*
chr11	123434015	123435244	1230	*
chr11	123436323	123436614	292	*
chr11	123436798	123437186	389	*
chr11	123437509	123439840	2332	*
chr11	123439855	123440319	465	*
chr11	123443591	123443859	269	*
chr11	123444406	123445054	649	*
chr11	123445162	123445709	548	*
chr11	123447127	123447713	587	*
chr11	123448286	123450182	1897	*
chr11	123449687	123452227	2541	*
chr11	123457388	123458078	691	*
chr11	123461308	123461664	357	*
chr11	123462061	123462698	638	*
chr11	123469000	123469489	490	*
chr11	123472290	123473621	1332	*
chr11	123474174	123475276	1103	*
chr11	123474851	123476801	1951	*
chr11	123477320	123479048	1729	*
chr11	123480200	123481396	1197	*
chr11	123484303	123484987	685	*
chr11	123504202	123504569	368	*
chr11	123506950	123507375	426	*
chr11	123509605	123510104	500	*
chr11	123510171	123511518	1348	*
chr11	123518090	123520103	2014	*
chr11	123525248	123526571	1324	*
chr11	123527043	123527369	327	*
chr11	123527431	123527876	446	*
chr11	123551219	123551550	332	*
chr11	123559653	123561944	2292	*
chr11	123562451	123562804	354	*
chr11	123564205	123564512	308	*
chr11	123565491	123565780	290	*
chr11	123565971	123566211	241	*
chr11	123568368	123568959	592	*
chr11	123570909	123571644	736	*
chr11	123572773	123573274	502	*
chr11	123573698	123573953	256	*
chr11	123576055	123576732	678	*
chr11	123577113	123578666	1554	*
chr11	123579372	123579826	455	*
chr11	123580082	123582181	2100	*
chr11	123582466	123584117	1652	*
chr11	123584754	123586953	2200	*
chr11	123587887	123588664	778	*
chr11	123623281	123623618	338	*
chr11	123645376	123646017	642	*
chr11	123652428	123652593	166	*
chr11	123652786	123652950	165	*
chr11	123653633	123655158	1526	*
chr11	123682891	123684086	1196	*
chr11	123741218	123741899	682	*
chr11	123892018	123892320	303	*
chr11	124075939	124076398	460	*
chr11	124115390	124115695	306	*
chr11	124622386	124623228	843	*
chr11	124656812	124657733	922	*
chr11	124658542	124658805	264	*
chr11	124659149	124659563	415	*
chr11	124673123	124674263	1141	*
chr11	124717982	124718927	946	*
chr11	124727290	124727711	422	*
chr11	124737716	124738603	888	*
chr11	124739436	124740350	915	*
chr11	124746050	124746803	754	*
chr11	124758520	124759716	1197	*
chr11	124762647	124763035	389	*
chr11	124799851	124800932	1082	*
chr11	124836754	124837153	400	*
chr11	124839145	124839962	818	*
chr11	124842729	124843366	638	*
chr11	124865043	124866108	1066	*
chr11	124868905	124869220	316	*
chr11	124876048	124876703	656	*
chr11	124890750	124891118	369	*
chr11	124898604	124899207	604	*
chr11	124916147	124916336	190	*
chr11	124916953	124917547	595	*
chr11	124920731	124921931	1201	*
chr11	124934645	124936745	2101	*
chr11	124953756	124954441	686	*
chr11	125062789	125063979	1191	*
chr11	125089695	125089986	292	*
chr11	125111116	125112182	1067	*
chr11	125164311	125165131	821	*
chr11	125164792	125167079	2288	*
chr11	125169077	125169298	222	*
chr11	125169279	125171136	1858	*
chr11	125191806	125194188	2383	*
chr11	125239349	125240678	1330	*
chr11	125279002	125279398	397	*
chr11	125345148	125345899	752	*
chr11	125345388	125345536	149	*
chr11	125345890	125346108	219	*
chr11	125346169	125346529	361	*
chr11	125375190	125375446	257	*
chr11	125376036	125376577	542	*
chr11	125404656	125405058	403	*
chr11	125408183	125408538	356	*
chr11	125431539	125431782	244	*
chr11	125433249	125433899	651	*
chr11	125439426	125439703	278	*
chr11	125441098	125442395	1298	*
chr11	125443138	125445573	2436	*
chr11	125451330	125452398	1069	*
chr11	125455843	125456093	251	*
chr11	125457815	125458445	631	*
chr11	125458759	125458989	231	*
chr11	125480771	125482256	1486	*
chr11	125482709	125482951	243	*
chr11	125490991	125491519	529	*
chr11	125492307	125493129	823	*
chr11	125493980	125497215	3236	*
chr11	125509188	125509792	605	*
chr11	125513437	125513740	304	*
chr11	125514652	125515008	357	*
chr11	125515550	125516642	1093	*
chr11	125517011	125517780	770	*
chr11	125519017	125519587	571	*
chr11	125569209	125569849	641	*
chr11	125591776	125593379	1604	*
chr11	125625224	125626312	1089	*
chr11	125701585	125702664	1080	*
chr11	125703619	125703874	256	*
chr11	125745005	125745504	500	*
chr11	125887026	125888556	1531	*
chr11	125902356	125904977	2622	*
chr11	125949670	125950406	737	*
chr11	125950520	125951386	867	*
chr11	125950928	125951554	627	*
chr11	125953013	125954321	1309	*
chr11	126057400	126059777	2378	*
chr11	126062050	126063504	1455	*
chr11	126081066	126081380	315	*
chr11	126082190	126083345	1156	*
chr11	126083670	126084392	723	*
chr11	126084342	126084698	357	*
chr11	126112187	126113059	873	*
chr11	126114355	126114781	427	*
chr11	126114670	126116284	1615	*
chr11	126186814	126187107	294	*
chr11	126211386	126212123	738	*
chr11	126268578	126269703	1126	*
chr11	126282176	126283750	1575	*
chr11	126303782	126305054	1273	*
chr11	126318185	126318484	300	*
chr11	126349051	126349287	237	*
chr11	126353891	126354213	323	*
chr11	126354896	126356216	1321	*
chr11	126414641	126414999	359	*
chr11	126415414	126415670	257	*
chr11	126416460	126416945	486	*
chr11	126442906	126443890	985	*
chr11	126456398	126456783	386	*
chr11	126456993	126457387	395	*
chr11	126458335	126458577	243	*
chr11	126459717	126461070	1354	*
chr11	126461078	126461395	318	*
chr11	126465209	126466069	861	*
chr11	126466831	126467124	294	*
chr11	126474302	126478277	3976	*
chr11	126478590	126479296	707	*
chr11	126479178	126479726	549	*
chr11	126480490	126480834	345	*
chr11	126543669	126544206	538	*
chr11	126545745	126545934	190	*
chr11	126547704	126550134	2431	*
chr11	126550791	126551254	464	*
chr11	126640170	126640470	301	*
chr11	126640263	126640946	684	*
chr11	126698488	126698751	264	*
chr11	126924904	126926952	2049	*
chr11	126928923	126929361	439	*
chr11	126929644	126931267	1624	*
chr11	127000090	127001201	1112	*
chr11	127002958	127004069	1112	*
chr11	127017074	127017668	595	*
chr11	127017175	127017951	777	*
chr11	127055061	127055740	680	*
chr11	127066630	127067354	725	*
chr11	127451774	127452590	817	*
chr11	127454958	127455198	241	*
chr11	128179361	128179653	293	*
chr11	128521436	128522993	1558	*
chr11	128686867	128687480	614	*
chr11	128694584	128694902	319	*
chr11	128890385	128891840	1456	*
chr11	128905111	128905838	728	*
chr11	128914439	128914584	146	*
chr11	128942866	128943148	283	*
chr11	128943568	128944114	547	*
chr11	128963981	128964151	171	*
chr11	129277692	129280724	3033	*
chr11	129312765	129313330	566	*
chr11	129329311	129330020	710	*
chr11	129329629	129330125	497	*
chr11	129374138	129374672	535	*
chr11	129375260	129375824	565	*
chr11	129436646	129437089	444	*
chr11	129750411	129751062	652	*
chr11	129895185	129896005	821	*
chr11	129971582	129972497	916	*
chr11	130001355	130003907	2553	*
chr11	130068437	130071039	2603	*
chr11	130072073	130072511	439	*
chr11	130088873	130089931	1059	*
chr11	130099680	130099945	266	*
chr11	130183828	130184408	581	*
chr11	130263681	130263932	252	*
chr11	130314155	130315064	910	*
chr11	130347051	130347356	306	*
chr11	130347585	130347889	305	*
chr11	130427033	130428883	1851	*
chr11	130434623	130435056	434	*
chr11	130448263	130450521	2259	*
chr11	130672209	130672990	782	*
chr11	130830504	130830785	282	*
chr11	130831438	130831949	512	*
chr11	130916079	130916876	798	*
chr11	131065464	131066076	613	*
chr11	131145736	131146098	363	*
chr11	131145842	131146161	320	*
chr11	131160274	131161503	1230	*
chr11	131193168	131193433	266	*
chr11	131194665	131196493	1829	*
chr11	131196846	131199639	2794	*
chr11	131198147	131199955	1809	*
chr11	131208015	131208582	568	*
chr11	131370453	131374656	4204	*
chr11	131375111	131376515	1405	*
chr11	131411139	131412301	1163	*
chr11	131421938	131422705	768	*
chr11	131441117	131442086	970	*
chr11	131458401	131459071	671	*
chr11	131462470	131466531	4062	*
chr11	131466900	131468396	1497	*
chr11	131468768	131469672	905	*
chr11	131469978	131470659	682	*
chr11	131470906	131471178	273	*
chr11	131484469	131484625	157	*
chr11	131495234	131496067	834	*
chr11	131496479	131496772	294	*
chr11	131497267	131497538	272	*
chr11	131497483	131500211	2729	*
chr11	131503733	131505162	1430	*
chr11	131511078	131511355	278	*
chr11	131560859	131561160	302	*
chr11	131562069	131562373	305	*
chr11	131571797	131572245	449	*
chr11	131579521	131579822	302	*
chr11	131581588	131582215	628	*
chr11	131582994	131586494	3501	*
chr11	131588999	131589653	655	*
chr11	131590957	131591591	635	*
chr11	131592086	131593378	1293	*
chr11	131592660	131593552	893	*
chr11	131594780	131598680	3901	*
chr11	131598939	131600282	1344	*
chr11	131600698	131601782	1085	*
chr11	131602106	131602593	488	*
chr11	131609159	131610252	1094	*
chr11	131623711	131624526	816	*
chr11	131662321	131664282	1962	*
chr11	131664054	131665558	1505	*
chr11	131666078	131667717	1640	*
chr11	131669037	131672691	3655	*
chr11	131672971	131674320	1350	*
chr11	131680404	131680701	298	*
chr11	131681622	131681757	136	*
chr11	131688040	131688360	321	*
chr11	131688491	131688716	226	*
chr11	131692199	131692378	180	*
chr11	131694688	131694954	267	*
chr11	131723759	131724268	510	*
chr11	131724645	131725045	401	*
chr11	131762625	131762861	237	*
chr11	131910610	131911577	968	*
chr11	131911533	131912194	662	*
chr11	131917692	131918009	318	*
chr11	132021865	132022492	628	*
chr11	132072221	132072907	687	*
chr11	132072897	132073068	172	*
chr11	132078240	132078566	327	*
chr11	132125360	132125599	240	*
chr11	132125934	132126246	313	*
chr11	132127309	132127478	170	*
chr11	132127865	132128163	299	*
chr11	132248310	132249161	852	*
chr11	132284452	132285019	568	*
chr11	132285223	132285573	351	*
chr11	132285791	132285919	129	*
chr11	132285791	132286128	338	*
chr11	132288088	132288471	384	*
chr11	132315391	132316073	683	*
chr11	132455173	132455304	132	*
chr11	132459119	132459403	285	*
chr11	132564517	132564680	164	*
chr11	132839213	132839613	401	*
chr11	132841013	132841238	226	*
chr11	132881357	132881702	346	*
chr11	132909476	132910517	1042	*
chr11	132942432	132944499	2068	*
chr11	132959445	132959793	349	*
chr11	132960135	132962376	2242	*
chr11	132993000	132993526	527	*
chr11	133060459	133060736	278	*
chr11	133078009	133078319	311	*
chr11	133078423	133079606	1184	*
chr11	133081506	133082403	898	*
chr11	133082906	133083553	648	*
chr11	133258108	133258821	714	*
chr11	133263289	133263658	370	*
chr11	133322535	133322781	247	*
chr11	133323024	133324062	1039	*
chr11	133324950	133325210	261	*
chr11	133326241	133327142	902	*
chr11	133399427	133399609	183	*
chr11	133531587	133532901	1315	*
chr11	133546020	133546252	233	*
chr11	133554639	133555309	671	*
chr11	133556176	133556691	516	*
chr11	133579019	133579975	957	*
chr11	133608306	133608568	263	*
chr11	133662634	133663969	1336	*
chr11	133681906	133682164	259	*
chr11	133687693	133687994	302	*
chr11	133692316	133692702	387	*
chr11	133695013	133695313	301	*
chr11	133696917	133698266	1350	*
chr11	133697419	133699240	1822	*
chr11	133705196	133705828	633	*
chr11	133720486	133720617	132	*
chr11	133726560	133727091	532	*
chr11	133732300	133732719	420	*
chr11	133738627	133739357	731	*
chr11	133740758	133741286	529	*
chr11	133745711	133748140	2430	*
chr11	133776366	133777664	1299	*
chr11	133778039	133778580	542	*
chr11	133793345	133793923	579	*
chr11	133809624	133811324	1701	*
chr11	133811743	133812409	667	*
chr11	133812290	133812662	373	*
chr11	133833309	133834077	769	*
chr11	133834999	133835324	326	*
chr11	133918089	133919121	1033	*
chr11	133927699	133928020	322	*
chr11	133933693	133934830	1138	*
chr11	133934933	133935548	616	*
chr11	133946207	133947571	1365	*
chr11	133947994	133948819	826	*
chr11	133956794	133957307	514	*
chr11	134000558	134000808	251	*
chr11	134032849	134034817	1969	*
chr11	134036443	134037977	1535	*
chr11	134069074	134070053	980	*
chr11	134119690	134121358	1669	*
chr11	134124756	134125266	511	*
chr11	134224097	134225517	1421	*
chr11	134252817	134253969	1153	*
chr11	134275494	134277682	2189	*
chr11	134331360	134332621	1262	*
chr11	134363196	134363567	372	*
chr11	134365293	134365604	312	*
chr11	134365735	134366087	353	*
chr11	134370151	134370819	669	*
chr11	134372672	134373946	1275	*
chr11	134375390	134375634	245	*
chr11	134375914	134376314	401	*
chr11	134380032	134380274	243	*
chr11	134383164	134383642	479	*
chr11	134383819	134384303	485	*
chr11	134383948	134384476	529	*
chr11	134384342	134384748	407	*
chr11	134385407	134386501	1095	*
chr11	134387298	134388010	713	*
chr11	134390055	134391222	1168	*
chr11	134391311	134392090	780	*
chr11	134391541	134391900	360	*
chr11	134391640	134392092	453	*
chr11	134393788	134394611	824	*
chr11	134394495	134394650	156	*
chr11	134394976	134395533	558	*
chr11	134396130	134396425	296	*
chr11	134397668	134398209	542	*
chr11	134399591	134400208	618	*
chr11	134403071	134403244	174	*
chr11	134405794	134406320	527	*
chr11	134407164	134407722	559	*
chr11	134408140	134408910	771	*
chr11	134409372	134412026	2655	*
chr11	134412199	134413868	1670	*
chr11	134414489	134414893	405	*
chr11	134414654	134415676	1023	*
chr11	134417591	134418702	1112	*
chr11	134418020	134418306	287	*
chr11	134439003	134439586	584	*
chr11	134466471	134466638	168	*
chr11	134471319	134471650	332	*
chr11	134487261	134487771	511	*
chr11	134498123	134499099	977	*
chr11	134510188	134510521	334	*
chr11	134512019	134512362	344	*
chr11	134513971	134514651	681	*
chr11	134515642	134515850	209	*
chr11	134516134	134516268	135	*
chr11	134521787	134522282	496	*
chr11	134644616	134646067	1452	*
chr11	134656565	134657053	489	*
chr11	134658592	134659100	509	*
chr11	134676444	134676663	220	*
chr11	134724571	134726350	1780	*
chr11	134726681	134726835	155	*
chr11	134736786	134737770	985	*
chr11	134738678	134738891	214	*
chr11	134738865	134739395	531	*
chr11	134739209	134739546	338	*
chr11	134740246	134740901	656	*
chr11	134742316	134742567	252	*
chr11	134743684	134744909	1226	*
chr11	134745363	134745646	284	*
chr11	134745438	134745719	282	*
chr11	134753094	134753442	349	*
chr11	134753632	134753890	259	*
chr11	134753880	134754197	318	*
chr11	134758182	134758419	238	*
chr11	134759379	134760396	1018	*
chr11	134784403	134784866	464	*
chr11	134851683	134852087	405	*
chr11	134901560	134903271	1712	*
chr11	135006562	135007384	823	*
chr11	135006694	135008482	1789	*
chr12	30832	32107	1276	*
chr12	66429	67415	987	*
chr12	84127	85446	1320	*
chr12	188457	189499	1043	*
chr12	203105	204571	1467	*
chr12	231057	233825	2769	*
chr12	388757	390083	1327	*
chr12	401477	401880	404	*
chr12	419470	419939	470	*
chr12	420288	421813	1526	*
chr12	459389	461286	1898	*
chr12	569647	570608	962	*
chr12	642303	643660	1358	*
chr12	751165	751975	811	*
chr12	752036	754159	2124	*
chr12	949279	950382	1104	*
chr12	968445	968943	499	*
chr12	989994	991785	1792	*
chr12	1054564	1055115	552	*
chr12	1085255	1085862	608	*
chr12	1171752	1171989	238	*
chr12	1171816	1172424	609	*
chr12	1173752	1174104	353	*
chr12	1283060	1283457	398	*
chr12	1284395	1284786	392	*
chr12	1318480	1319178	699	*
chr12	1339342	1340121	780	*
chr12	1339540	1340574	1035	*
chr12	1380098	1380507	410	*
chr12	1429803	1429984	182	*
chr12	1463044	1463773	730	*
chr12	1472947	1473184	238	*
chr12	1473526	1475464	1939	*
chr12	1489267	1489499	233	*
chr12	1500659	1501015	357	*
chr12	1529483	1530514	1032	*
chr12	1530050	1530358	309	*
chr12	1530551	1530807	257	*
chr12	1531109	1532323	1215	*
chr12	1531158	1532855	1698	*
chr12	1533636	1534209	574	*
chr12	1534903	1535034	132	*
chr12	1589913	1592038	2126	*
chr12	1592545	1594251	1707	*
chr12	1594584	1595594	1011	*
chr12	1605143	1606120	978	*
chr12	1629566	1631455	1890	*
chr12	1632587	1633395	809	*
chr12	1634408	1634744	337	*
chr12	1634650	1635113	464	*
chr12	1635355	1635828	474	*
chr12	1638957	1643523	4567	*
chr12	1644028	1647210	3183	*
chr12	1649159	1649646	488	*
chr12	1649978	1651139	1162	*
chr12	1660282	1660579	298	*
chr12	1661107	1662171	1065	*
chr12	1663043	1663495	453	*
chr12	1667068	1667551	484	*
chr12	1690623	1691505	883	*
chr12	1768797	1769400	604	*
chr12	1769668	1769950	283	*
chr12	1769769	1770282	514	*
chr12	1771097	1771424	328	*
chr12	1774434	1774689	256	*
chr12	1795904	1796835	932	*
chr12	1804617	1804971	355	*
chr12	1806769	1806904	136	*
chr12	1816668	1816819	152	*
chr12	1819863	1822334	2472	*
chr12	1822874	1823660	787	*
chr12	1833045	1833979	935	*
chr12	1834542	1834940	399	*
chr12	1835717	1835857	141	*
chr12	1836915	1837577	663	*
chr12	1837701	1837946	246	*
chr12	1838216	1839210	995	*
chr12	1844543	1845378	836	*
chr12	1845296	1846671	1376	*
chr12	1850797	1851622	826	*
chr12	1870909	1874748	3840	*
chr12	1875594	1876268	675	*
chr12	1875830	1876126	297	*
chr12	1934901	1935529	629	*
chr12	1935779	1938318	2540	*
chr12	1939735	1940238	504	*
chr12	2003930	2004765	836	*
chr12	2035222	2035596	375	*
chr12	2051917	2052561	645	*
chr12	2052948	2053295	348	*
chr12	2053173	2054486	1314	*
chr12	2075638	2076189	552	*
chr12	2109972	2110260	289	*
chr12	2110608	2111379	772	*
chr12	2111898	2112191	294	*
chr12	2125096	2125982	887	*
chr12	2126818	2127183	366	*
chr12	2191766	2191951	186	*
chr12	2207118	2207278	161	*
chr12	2208208	2208357	150	*
chr12	2208464	2209395	932	*
chr12	2209336	2209484	149	*
chr12	2211219	2211541	323	*
chr12	2213195	2214266	1072	*
chr12	2215163	2215485	323	*
chr12	2239143	2239791	649	*
chr12	2240451	2240892	442	*
chr12	2246182	2246632	451	*
chr12	2248207	2248767	561	*
chr12	2267910	2268575	666	*
chr12	2347644	2348750	1107	*
chr12	2353566	2354775	1210	*
chr12	2376623	2377132	510	*
chr12	2410182	2411289	1108	*
chr12	2485755	2485974	220	*
chr12	2488489	2488756	268	*
chr12	2489439	2489990	552	*
chr12	2490916	2491213	298	*
chr12	2492356	2492666	311	*
chr12	2681317	2681749	433	*
chr12	2690915	2692030	1116	*
chr12	2783946	2784717	772	*
chr12	2792840	2793305	466	*
chr12	2794273	2796344	2072	*
chr12	2800082	2800340	259	*
chr12	2800661	2801235	575	*
chr12	2812355	2814153	1799	*
chr12	2834852	2835422	571	*
chr12	2846106	2846865	760	*
chr12	2877101	2878492	1392	*
chr12	2879064	2879639	576	*
chr12	2890094	2891284	1191	*
chr12	2902508	2902923	416	*
chr12	2902661	2902921	261	*
chr12	2938162	2938477	316	*
chr12	2938314	2938570	257	*
chr12	2938845	2939518	674	*
chr12	2939321	2939496	176	*
chr12	2940506	2940974	469	*
chr12	2958314	2959214	901	*
chr12	2959521	2960559	1039	*
chr12	3035509	3036180	672	*
chr12	3036557	3036831	275	*
chr12	3038267	3038398	132	*
chr12	3076754	3077729	976	*
chr12	3104802	3105158	357	*
chr12	3105009	3105564	556	*
chr12	3105778	3106064	287	*
chr12	3116467	3118022	1556	*
chr12	3120266	3120863	598	*
chr12	3197727	3197943	217	*
chr12	3197847	3198587	741	*
chr12	3199139	3201438	2300	*
chr12	3222524	3223731	1208	*
chr12	3225225	3225843	619	*
chr12	3227092	3227660	569	*
chr12	3252098	3253560	1463	*
chr12	3281212	3282242	1031	*
chr12	3281943	3282307	365	*
chr12	3302141	3302294	154	*
chr12	3342270	3342600	331	*
chr12	3365182	3366768	1587	*
chr12	3420609	3420911	303	*
chr12	3421394	3421541	148	*
chr12	3421918	3422440	523	*
chr12	3489082	3494130	5049	*
chr12	3596613	3597013	401	*
chr12	3598513	3599674	1162	*
chr12	3604507	3605726	1220	*
chr12	3607214	3608055	842	*
chr12	3613973	3614994	1022	*
chr12	3621943	3623426	1484	*
chr12	3872900	3873659	760	*
chr12	3880206	3885938	5733	*
chr12	3886289	3887068	780	*
chr12	3887712	3889423	1712	*
chr12	3891178	3891717	540	*
chr12	3895469	3896529	1061	*
chr12	3896621	3897525	905	*
chr12	3918629	3922884	4256	*
chr12	3923116	3925489	2374	*
chr12	3928352	3934088	5737	*
chr12	3990108	3991796	1689	*
chr12	4011584	4012056	473	*
chr12	4013357	4016194	2838	*
chr12	4025090	4025948	859	*
chr12	4025717	4026249	533	*
chr12	4030703	4031931	1229	*
chr12	4035180	4035470	291	*
chr12	4040365	4041675	1311	*
chr12	4041343	4041746	404	*
chr12	4043382	4046742	3361	*
chr12	4047154	4048020	867	*
chr12	4164565	4165245	681	*
chr12	4268691	4275123	6433	*
chr12	4269278	4299028	29751	*
chr12	4270849	4296589	25741	*
chr12	4299314	4300105	792	*
chr12	4300381	4301722	1342	*
chr12	4302021	4304595	2575	*
chr12	4303645	4304314	670	*
chr12	4305400	4308796	3397	*
chr12	4311063	4312175	1113	*
chr12	4320589	4321596	1008	*
chr12	4445218	4445550	333	*
chr12	4448146	4448552	407	*
chr12	4448512	4448708	197	*
chr12	4487195	4487627	433	*
chr12	4538238	4538826	589	*
chr12	4562021	4562603	583	*
chr12	4604810	4605216	407	*
chr12	4648678	4649326	649	*
chr12	4809021	4809716	696	*
chr12	4813834	4814551	718	*
chr12	4815339	4818602	3264	*
chr12	4819183	4819358	176	*
chr12	4833659	4833798	140	*
chr12	4857851	4858278	428	*
chr12	4881223	4882284	1062	*
chr12	4908581	4911894	3314	*
chr12	4978702	4979296	595	*
chr12	5043246	5044383	1138	*
chr12	5194524	5194727	204	*
chr12	5195090	5195390	301	*
chr12	5195865	5196099	235	*
chr12	5200960	5201172	213	*
chr12	5203495	5203657	163	*
chr12	5204145	5204658	514	*
chr12	5232626	5233380	755	*
chr12	5428888	5436050	7163	*
chr12	5534705	5534867	163	*
chr12	5796350	5797102	753	*
chr12	5796591	5796880	290	*
chr12	5796864	5797177	314	*
chr12	5944757	5945861	1105	*
chr12	6199532	6201431	1900	*
chr12	6214754	6216369	1616	*
chr12	6224262	6225327	1066	*
chr12	6225707	6226550	844	*
chr12	6227734	6228027	294	*
chr12	6228610	6231006	2397	*
chr12	6230403	6230959	557	*
chr12	6231213	6231530	318	*
chr12	6232088	6232926	839	*
chr12	6232507	6232768	262	*
chr12	6278302	6279201	900	*
chr12	6329478	6329747	270	*
chr12	6335923	6337533	1611	*
chr12	6339245	6339812	568	*
chr12	6340421	6342053	1633	*
chr12	6433920	6434445	526	*
chr12	6435797	6436897	1101	*
chr12	6450419	6452033	1615	*
chr12	6453142	6453477	336	*
chr12	6470622	6471151	530	*
chr12	6492528	6494801	2274	*
chr12	6530781	6531174	394	*
chr12	6532060	6537888	5829	*
chr12	6532199	6535754	3556	*
chr12	6538226	6539056	831	*
chr12	6543372	6543504	133	*
chr12	6553152	6553755	604	*
chr12	6554332	6556426	2095	*
chr12	6568137	6568746	610	*
chr12	6602619	6604018	1400	*
chr12	6604050	6609215	5166	*
chr12	6605768	6607938	2171	*
chr12	6612348	6614474	2127	*
chr12	6616503	6617090	588	*
chr12	6617143	6617428	286	*
chr12	6617663	6618745	1083	*
chr12	6620143	6620327	185	*
chr12	6630496	6631933	1438	*
chr12	6646719	6647638	920	*
chr12	6662803	6663400	598	*
chr12	6687513	6687774	262	*
chr12	6688540	6690101	1562	*
chr12	6692758	6693045	288	*
chr12	6694771	6695003	233	*
chr12	6694994	6695366	373	*
chr12	6697375	6697999	625	*
chr12	6697852	6698289	438	*
chr12	6698503	6698744	242	*
chr12	6699436	6701085	1650	*
chr12	6723754	6724643	890	*
chr12	6745900	6746347	448	*
chr12	6750056	6750185	130	*
chr12	6752134	6754205	2072	*
chr12	6763479	6767239	3761	*
chr12	6767377	6769797	2421	*
chr12	6770206	6771342	1137	*
chr12	6771832	6772217	386	*
chr12	6772310	6772705	396	*
chr12	6773633	6773953	321	*
chr12	6777759	6777988	230	*
chr12	6778432	6779340	909	*
chr12	6792900	6793075	176	*
chr12	6817790	6817940	151	*
chr12	6817869	6818162	294	*
chr12	6819218	6819534	317	*
chr12	6819671	6820131	461	*
chr12	6820509	6823423	2915	*
chr12	6823834	6825964	2131	*
chr12	6826846	6829861	3016	*
chr12	6830024	6830724	701	*
chr12	6833693	6833992	300	*
chr12	6839078	6840983	1906	*
chr12	6840939	6841316	378	*
chr12	6845244	6845541	298	*
chr12	6845481	6845815	335	*
chr12	6850559	6853421	2863	*
chr12	6856260	6856463	204	*
chr12	6864807	6865155	349	*
chr12	6866108	6866485	378	*
chr12	6866279	6866406	128	*
chr12	6866870	6869007	2138	*
chr12	6869302	6871922	2621	*
chr12	6872155	6872864	710	*
chr12	6873292	6873966	675	*
chr12	6890780	6891717	938	*
chr12	6892644	6892964	321	*
chr12	6904461	6905371	911	*
chr12	6912133	6912699	567	*
chr12	6912729	6913084	356	*
chr12	6913608	6916284	2677	*
chr12	6916636	6916986	351	*
chr12	6922166	6922751	586	*
chr12	6924224	6929554	5331	*
chr12	6931635	6932114	480	*
chr12	6934087	6934366	280	*
chr12	6935925	6939413	3489	*
chr12	6940020	6940724	705	*
chr12	6940311	6940949	639	*
chr12	6941170	6943603	2434	*
chr12	6943336	6944865	1530	*
chr12	6946096	6946931	836	*
chr12	6967297	6967569	273	*
chr12	6969972	6971139	1168	*
chr12	7017144	7017509	366	*
chr12	7017916	7019023	1108	*
chr12	7107938	7109516	1579	*
chr12	7128261	7128610	350	*
chr12	7129742	7131334	1593	*
chr12	7188972	7190650	1679	*
chr12	7439684	7440348	665	*
chr12	7639620	7640091	472	*
chr12	7839297	7839792	496	*
chr12	7843374	7843756	383	*
chr12	7847303	7848331	1029	*
chr12	7915653	7916263	611	*
chr12	7932977	7933736	760	*
chr12	7934861	7936303	1443	*
chr12	7954495	7955237	743	*
chr12	7959870	7959997	128	*
chr12	7960368	7961209	842	*
chr12	7970438	7971405	968	*
chr12	7976257	7976614	358	*
chr12	7976956	7977596	641	*
chr12	7995312	7995686	375	*
chr12	8018603	8019585	983	*
chr12	8026237	8027422	1186	*
chr12	8032315	8033760	1446	*
chr12	8035148	8035855	708	*
chr12	8038201	8039091	891	*
chr12	8081761	8082795	1035	*
chr12	8180039	8180733	695	*
chr12	8227279	8228583	1305	*
chr12	8242438	8244045	1608	*
chr12	8389629	8390862	1234	*
chr12	8396077	8397027	951	*
chr12	8687849	8688300	452	*
chr12	8692681	8692850	170	*
chr12	8697010	8698802	1793	*
chr12	8703066	8703322	257	*
chr12	8781092	8781655	564	*
chr12	8783442	8783702	261	*
chr12	8784159	8784971	813	*
chr12	8913732	8915423	1692	*
chr12	8949420	8950222	803	*
chr12	9064200	9065152	953	*
chr12	9283470	9284973	1504	*
chr12	9406569	9407273	705	*
chr12	9447095	9448855	1761	*
chr12	9450284	9450550	267	*
chr12	9647688	9648569	882	*
chr12	9739531	9740055	525	*
chr12	10072127	10072805	679	*
chr12	10153412	10154011	600	*
chr12	10212213	10213650	1438	*
chr12	10214963	10215259	297	*
chr12	10363767	10366268	2502	*
chr12	10613133	10613893	761	*
chr12	10673580	10674532	953	*
chr12	10721668	10723812	2145	*
chr12	11171199	11171671	473	*
chr12	11499627	11501062	1436	*
chr12	11547046	11547886	841	*
chr12	11583862	11584073	212	*
chr12	11648604	11650452	1849	*
chr12	11676119	11676484	366	*
chr12	11677229	11677465	237	*
chr12	11717759	11717900	142	*
chr12	11719052	11719184	133	*
chr12	11766291	11766813	523	*
chr12	11812526	11813499	974	*
chr12	11817953	11818411	459	*
chr12	11945836	11946629	794	*
chr12	11949459	11950230	772	*
chr12	11960704	11960956	253	*
chr12	11960773	11961139	367	*
chr12	11961827	11961995	169	*
chr12	11982234	11982547	314	*
chr12	12032907	12033273	367	*
chr12	12033287	12033538	252	*
chr12	12085411	12085858	448	*
chr12	12087313	12088200	888	*
chr12	12088527	12088782	256	*
chr12	12266290	12268097	1808	*
chr12	12290054	12290337	284	*
chr12	12349842	12350602	761	*
chr12	12356857	12357946	1090	*
chr12	12519491	12520090	600	*
chr12	12520862	12521443	582	*
chr12	12561460	12563262	1803	*
chr12	12611542	12612597	1056	*
chr12	12616701	12617141	441	*
chr12	12682312	12682584	273	*
chr12	12684192	12685709	1518	*
chr12	12696242	12697126	885	*
chr12	12712856	12713862	1007	*
chr12	12714248	12719913	5666	*
chr12	12716678	12718537	1860	*
chr12	12720607	12721391	785	*
chr12	12721333	12721664	332	*
chr12	12721667	12722698	1032	*
chr12	12722507	12722872	366	*
chr12	12723610	12726108	2499	*
chr12	12726755	12726992	238	*
chr12	12728071	12728321	251	*
chr12	12728166	12728610	445	*
chr12	12736153	12737061	909	*
chr12	12736638	12737010	373	*
chr12	12739890	12740259	370	*
chr12	12786806	12787483	678	*
chr12	12813109	12814424	1316	*
chr12	12845509	12846183	675	*
chr12	12877549	12878212	664	*
chr12	12878601	12878947	347	*
chr12	12890619	12891966	1348	*
chr12	12999937	13000759	823	*
chr12	13044192	13044819	628	*
chr12	13088566	13088932	367	*
chr12	13093571	13093908	338	*
chr12	13098741	13098874	134	*
chr12	13099470	13099694	225	*
chr12	13100833	13101884	1052	*
chr12	13103152	13103961	810	*
chr12	13178931	13180102	1172	*
chr12	13253974	13254529	556	*
chr12	13255832	13256045	214	*
chr12	13273944	13274773	830	*
chr12	13275249	13277059	1811	*
chr12	13277128	13277517	390	*
chr12	13278029	13278391	363	*
chr12	13278240	13278907	668	*
chr12	13314486	13315367	882	*
chr12	13385983	13386319	337	*
chr12	13386265	13386805	541	*
chr12	13389885	13391282	1398	*
chr12	13426743	13427080	338	*
chr12	13584050	13584225	176	*
chr12	13584557	13584846	290	*
chr12	13585267	13585471	205	*
chr12	13669078	13670874	1797	*
chr12	13739593	13740034	442	*
chr12	13744912	13745266	355	*
chr12	13835656	13836293	638	*
chr12	13836159	13836438	280	*
chr12	13836671	13837089	419	*
chr12	13837157	13837364	208	*
chr12	13837618	13837797	180	*
chr12	13974979	13976418	1440	*
chr12	13980482	13982413	1932	*
chr12	14043262	14044184	923	*
chr12	14129213	14130076	864	*
chr12	14172170	14172547	378	*
chr12	14174182	14175975	1794	*
chr12	14253372	14253630	259	*
chr12	14257617	14258848	1232	*
chr12	14259804	14260220	417	*
chr12	14259961	14260353	393	*
chr12	14260535	14261106	572	*
chr12	14284031	14284430	400	*
chr12	14365440	14366126	687	*
chr12	14384976	14385563	588	*
chr12	14394528	14395042	515	*
chr12	14403466	14404353	888	*
chr12	14432099	14432257	159	*
chr12	14567225	14568040	816	*
chr12	14613185	14613820	636	*
chr12	14769928	14771227	1300	*
chr12	14773652	14775340	1689	*
chr12	14803024	14803960	937	*
chr12	15221135	15221727	593	*
chr12	15322065	15323281	1217	*
chr12	15324844	15325156	313	*
chr12	15326262	15326857	596	*
chr12	15333449	15333697	249	*
chr12	15336721	15337322	602	*
chr12	15340198	15340618	421	*
chr12	15341368	15341839	472	*
chr12	15344725	15344941	217	*
chr12	15344819	15345227	409	*
chr12	15350823	15351072	250	*
chr12	15472761	15472973	213	*
chr12	15474475	15475258	784	*
chr12	15590234	15590455	222	*
chr12	15603652	15603960	309	*
chr12	15605078	15605301	224	*
chr12	15606020	15606465	446	*
chr12	15677802	15678554	753	*
chr12	15726552	15726799	248	*
chr12	15788563	15789975	1413	*
chr12	15837070	15837386	317	*
chr12	15837398	15837725	328	*
chr12	15838058	15838566	509	*
chr12	15840896	15841480	585	*
chr12	15881843	15882932	1090	*
chr12	15910891	15911852	962	*
chr12	16389889	16390109	221	*
chr12	16576050	16576180	131	*
chr12	16601899	16602376	478	*
chr12	16602528	16602693	166	*
chr12	16603261	16603456	196	*
chr12	16603565	16607300	3736	*
chr12	16607784	16610226	2443	*
chr12	16609979	16610302	324	*
chr12	16882797	16882956	160	*
chr12	17028480	17028746	267	*
chr12	17216432	17216744	313	*
chr12	19129689	19131217	1529	*
chr12	19332202	19332344	143	*
chr12	19439458	19440705	1248	*
chr12	20212886	20213301	416	*
chr12	20367764	20370572	2809	*
chr12	20588414	20588832	419	*
chr12	20695385	20695683	299	*
chr12	21437269	21438516	1248	*
chr12	21501343	21502240	898	*
chr12	21527252	21528091	840	*
chr12	21655468	21655778	311	*
chr12	21657197	21657972	776	*
chr12	21774458	21775171	714	*
chr12	21940730	21942335	1606	*
chr12	22046171	22046781	611	*
chr12	22115440	22116663	1224	*
chr12	22329850	22330193	344	*
chr12	22333474	22336006	2533	*
chr12	22409775	22410255	481	*
chr12	22542437	22542710	274	*
chr12	22543461	22545020	1560	*
chr12	22624458	22626098	1641	*
chr12	22627021	22627530	510	*
chr12	22765494	22766037	544	*
chr12	22797104	22797515	412	*
chr12	22800185	22800525	341	*
chr12	22965685	22965900	216	*
chr12	23640500	23640893	394	*
chr12	23722708	23722860	153	*
chr12	23895660	23896377	718	*
chr12	23921207	23921894	688	*
chr12	23942641	23948455	5815	*
chr12	23949388	23951234	1847	*
chr12	24081750	24082130	381	*
chr12	24088981	24089238	258	*
chr12	24136538	24136677	140	*
chr12	24198923	24199489	567	*
chr12	24198993	24199260	268	*
chr12	24199553	24199684	132	*
chr12	24206444	24207010	567	*
chr12	24228405	24229077	673	*
chr12	24256641	24256941	301	*
chr12	24395963	24396908	946	*
chr12	24534762	24535143	382	*
chr12	24550997	24551966	970	*
chr12	24560868	24564308	3441	*
chr12	24679197	24679539	343	*
chr12	24718322	24718600	279	*
chr12	24901857	24903634	1778	*
chr12	24948036	24949446	1411	*
chr12	25194922	25195922	1001	*
chr12	25250177	25251443	1267	*
chr12	25384869	25386787	1919	*
chr12	25957937	25960140	2204	*
chr12	26113933	26114737	805	*
chr12	26122103	26123457	1355	*
chr12	26124704	26126849	2146	*
chr12	26195194	26196504	1311	*
chr12	26226516	26227036	521	*
chr12	26831962	26834205	2244	*
chr12	26937851	26939102	1252	*
chr12	27013882	27014496	615	*
chr12	27022395	27023204	810	*
chr12	27083968	27084370	403	*
chr12	27243977	27244879	903	*
chr12	27331912	27333900	1989	*
chr12	27481033	27481236	204	*
chr12	27511162	27511757	596	*
chr12	27523207	27524585	1379	*
chr12	27553953	27555357	1405	*
chr12	27591797	27592227	431	*
chr12	27592500	27592804	305	*
chr12	27595214	27595806	593	*
chr12	27598958	27599347	390	*
chr12	27710543	27711295	753	*
chr12	27779295	27781156	1862	*
chr12	27969176	27971328	2153	*
chr12	28190297	28191067	771	*
chr12	29148546	29149673	1128	*
chr12	29149966	29150155	190	*
chr12	29153318	29153669	352	*
chr12	29380649	29381313	665	*
chr12	29636678	29637039	362	*
chr12	29638033	29638311	279	*
chr12	29641122	29641378	257	*
chr12	29662740	29663109	370	*
chr12	29762694	29763067	374	*
chr12	29782779	29783217	439	*
chr12	29783434	29784460	1027	*
chr12	29841885	29842130	246	*
chr12	29842155	29842454	300	*
chr12	29883198	29883397	200	*
chr12	29884276	29884547	272	*
chr12	30013083	30013605	523	*
chr12	30014137	30014749	613	*
chr12	30014596	30014817	222	*
chr12	30015784	30016478	695	*
chr12	30030684	30031604	921	*
chr12	30105567	30106822	1256	*
chr12	30110427	30111138	712	*
chr12	30149885	30150337	453	*
chr12	30200829	30201573	745	*
chr12	30693819	30694279	461	*
chr12	30694605	30696793	2189	*
chr12	30754381	30755269	889	*
chr12	30795570	30797251	1682	*
chr12	30822212	30823520	1309	*
chr12	30926525	30927319	795	*
chr12	31072711	31075120	2410	*
chr12	31117263	31119161	1899	*
chr12	31323449	31326849	3401	*
chr12	31589844	31591903	2060	*
chr12	31659074	31659709	636	*
chr12	31728516	31729581	1066	*
chr12	31959202	31960304	1103	*
chr12	32106117	32108127	2011	*
chr12	32110117	32110733	617	*
chr12	32118716	32119626	911	*
chr12	32124645	32125391	747	*
chr12	32132510	32132827	318	*
chr12	32133910	32135999	2090	*
chr12	32136236	32136829	594	*
chr12	32139453	32141101	1649	*
chr12	32141376	32142360	985	*
chr12	32142773	32143069	297	*
chr12	32146247	32146974	728	*
chr12	32146665	32147227	563	*
chr12	32148824	32149136	313	*
chr12	32149745	32150767	1023	*
chr12	32151082	32152165	1084	*
chr12	32151379	32151638	260	*
chr12	32152043	32152517	475	*
chr12	32152944	32153217	274	*
chr12	32154251	32154820	570	*
chr12	32155767	32156756	990	*
chr12	32158699	32160461	1763	*
chr12	32178264	32179032	769	*
chr12	32181832	32182054	223	*
chr12	32210897	32211192	296	*
chr12	32211056	32211294	239	*
chr12	32211737	32212060	324	*
chr12	32217711	32218033	323	*
chr12	32253861	32254469	609	*
chr12	32270768	32271725	958	*
chr12	32273009	32273730	722	*
chr12	32273770	32274116	347	*
chr12	32297137	32297481	345	*
chr12	32398501	32400477	1977	*
chr12	32500717	32501269	553	*
chr12	32502009	32503242	1234	*
chr12	32505333	32505664	332	*
chr12	32672217	32673078	862	*
chr12	32672802	32673321	520	*
chr12	32678946	32679860	915	*
chr12	32755230	32756333	1104	*
chr12	32877575	32878124	550	*
chr12	32877813	32878450	638	*
chr12	32895737	32897569	1833	*
chr12	33438875	33440196	1322	*
chr12	34021789	34023372	1584	*
chr12	38316612	38317163	552	*
chr12	38905498	38907025	1528	*
chr12	38969180	38969685	506	*
chr12	39145010	39145706	697	*
chr12	39441994	39444386	2393	*
chr12	39450770	39451029	260	*
chr12	39575003	39575701	699	*
chr12	39619085	39620196	1112	*
chr12	39804916	39805290	375	*
chr12	39904505	39905369	865	*
chr12	40105144	40106122	979	*
chr12	40105459	40106481	1023	*
chr12	40224590	40225251	662	*
chr12	40692159	40692961	803	*
chr12	40693293	40693751	459	*
chr12	40827782	40828721	940	*
chr12	41188372	41188628	257	*
chr12	41188985	41190186	1202	*
chr12	41437630	41438280	651	*
chr12	41438787	41439107	321	*
chr12	41441520	41441764	245	*
chr12	41511620	41512404	785	*
chr12	41628079	41628594	516	*
chr12	41630180	41630691	512	*
chr12	41904329	41904588	260	*
chr12	41905501	41905894	394	*
chr12	41907147	41907431	285	*
chr12	41911565	41912010	446	*
chr12	41932509	41933074	566	*
chr12	42143522	42145357	1836	*
chr12	42237600	42238879	1280	*
chr12	42325808	42326380	573	*
chr12	42446928	42447445	518	*
chr12	42482907	42483807	901	*
chr12	42588421	42590676	2256	*
chr12	42707889	42708295	407	*
chr12	43550910	43552414	1505	*
chr12	43758347	43759204	858	*
chr12	43805871	43806619	749	*
chr12	43835319	43836801	1483	*
chr12	44013042	44013378	337	*
chr12	44013838	44014376	539	*
chr12	44018924	44019060	137	*
chr12	44021434	44021700	267	*
chr12	44021698	44021841	144	*
chr12	44114863	44115437	575	*
chr12	44122095	44122315	221	*
chr12	44224849	44225103	255	*
chr12	44227751	44227891	141	*
chr12	44310660	44310988	329	*
chr12	44379338	44379850	513	*
chr12	44379883	44380088	206	*
chr12	44381311	44381675	365	*
chr12	44494594	44494776	183	*
chr12	44648798	44649061	264	*
chr12	44649244	44650032	789	*
chr12	44652888	44653042	155	*
chr12	44654107	44655068	962	*
chr12	44660962	44661124	163	*
chr12	44668084	44668475	392	*
chr12	44752747	44753034	288	*
chr12	44834623	44834980	358	*
chr12	44835127	44835413	287	*
chr12	44835852	44836051	200	*
chr12	44871480	44872076	597	*
chr12	44875095	44877220	2126	*
chr12	45050030	45051711	1682	*
chr12	45215894	45216868	975	*
chr12	45257351	45257741	391	*
chr12	45726916	45728050	1135	*
chr12	45728614	45730859	2246	*
chr12	45989926	45991077	1152	*
chr12	45991854	45992174	321	*
chr12	46266929	46270042	3114	*
chr12	46371179	46374060	2882	*
chr12	46371362	46372523	1162	*
chr12	46372636	46373382	747	*
chr12	46382625	46384263	1639	*
chr12	46831258	46831860	603	*
chr12	46963177	46963510	334	*
chr12	46963542	46963738	197	*
chr12	47078704	47081245	2542	*
chr12	47348677	47348974	298	*
chr12	47407770	47408154	385	*
chr12	47408512	47408670	159	*
chr12	47408661	47409035	375	*
chr12	47412738	47413201	464	*
chr12	47417152	47417432	281	*
chr12	47705581	47706289	709	*
chr12	47734629	47735619	991	*
chr12	47740634	47741708	1075	*
chr12	47757202	47757424	223	*
chr12	47758057	47759428	1372	*
chr12	47773178	47773994	817	*
chr12	47779399	47779703	305	*
chr12	47781914	47783966	2053	*
chr12	47790790	47791212	423	*
chr12	47793278	47793525	248	*
chr12	47812701	47813387	687	*
chr12	47813418	47813719	302	*
chr12	47817213	47817688	476	*
chr12	47818787	47820577	1791	*
chr12	47963118	47964551	1434	*
chr12	48000975	48002880	1906	*
chr12	48003618	48004673	1056	*
chr12	48105621	48106635	1015	*
chr12	48118958	48120225	1268	*
chr12	48157157	48157946	790	*
chr12	48182808	48185625	2818	*
chr12	48183051	48184417	1367	*
chr12	48185506	48186038	533	*
chr12	48197799	48198554	756	*
chr12	48296456	48297262	807	*
chr12	48350359	48351308	950	*
chr12	48681447	48682574	1128	*
chr12	48716374	48717242	869	*
chr12	48788703	48789839	1137	*
chr12	48814476	48816170	1695	*
chr12	48816983	48819701	2719	*
chr12	48821890	48822142	253	*
chr12	48822579	48823522	944	*
chr12	48827705	48828248	544	*
chr12	48828200	48828543	344	*
chr12	48828927	48829297	371	*
chr12	48830226	48830526	301	*
chr12	48851770	48852442	673	*
chr12	48854755	48854998	244	*
chr12	48858022	48858363	342	*
chr12	48861239	48865921	4683	*
chr12	48862470	48865869	3400	*
chr12	48881868	48882115	248	*
chr12	48882142	48882522	381	*
chr12	48883289	48884105	817	*
chr12	48890643	48891382	740	*
chr12	48904064	48904667	604	*
chr12	48923580	48925940	2361	*
chr12	48945636	48946224	589	*
chr12	48946667	48946956	290	*
chr12	48956454	48957838	1385	*
chr12	48970092	48972246	2155	*
chr12	48980968	48981752	785	*
chr12	48995491	48995957	467	*
chr12	48996849	48998455	1607	*
chr12	48998792	49000046	1255	*
chr12	49017978	49019252	1275	*
chr12	49059323	49061190	1868	*
chr12	49069615	49070350	736	*
chr12	49088131	49089234	1104	*
chr12	49089701	49092761	3061	*
chr12	49097445	49097738	294	*
chr12	49107166	49108145	980	*
chr12	49108237	49108506	270	*
chr12	49109021	49111259	2239	*
chr12	49130083	49131824	1742	*
chr12	49183291	49183641	351	*
chr12	49184927	49185992	1066	*
chr12	49186358	49186768	411	*
chr12	49187005	49189891	2887	*
chr12	49190188	49190679	492	*
chr12	49191819	49192495	677	*
chr12	49196878	49197110	233	*
chr12	49197547	49197735	189	*
chr12	49198395	49199041	647	*
chr12	49199453	49199800	348	*
chr12	49200089	49200586	498	*
chr12	49201020	49201442	423	*
chr12	49201888	49202442	555	*
chr12	49212508	49213142	635	*
chr12	49214178	49216414	2237	*
chr12	49217213	49217488	276	*
chr12	49222484	49223258	775	*
chr12	49227163	49228950	1788	*
chr12	49227210	49229326	2117	*
chr12	49229254	49230638	1385	*
chr12	49231498	49235724	4227	*
chr12	49264316	49265527	1212	*
chr12	49279662	49280134	473	*
chr12	49297263	49297966	704	*
chr12	49322373	49323839	1467	*
chr12	49336892	49337320	429	*
chr12	49342061	49343370	1310	*
chr12	49344861	49347189	2329	*
chr12	49366424	49367847	1424	*
chr12	49537342	49540850	3509	*
chr12	49541077	49541285	209	*
chr12	49549055	49549755	701	*
chr12	49563623	49563966	344	*
chr12	49564720	49566326	1607	*
chr12	49567481	49568184	704	*
chr12	49622992	49624103	1112	*
chr12	49631742	49632303	562	*
chr12	49634303	49634658	356	*
chr12	49635381	49636023	643	*
chr12	49635577	49636110	534	*
chr12	49636750	49637888	1139	*
chr12	49642034	49642616	583	*
chr12	49642512	49642900	389	*
chr12	49644018	49647123	3106	*
chr12	49649331	49649654	324	*
chr12	49670947	49675325	4379	*
chr12	49705503	49705967	465	*
chr12	49706413	49707623	1211	*
chr12	49741075	49742249	1175	*
chr12	49742964	49743623	660	*
chr12	49793754	49794055	302	*
chr12	49808707	49810481	1775	*
chr12	49825204	49825541	338	*
chr12	49825570	49825826	257	*
chr12	49826213	49826712	500	*
chr12	49827391	49828766	1376	*
chr12	49842429	49843318	890	*
chr12	49864129	49864668	540	*
chr12	49867669	49870980	3312	*
chr12	49871879	49873568	1690	*
chr12	49873569	49874011	443	*
chr12	49874227	49874816	590	*
chr12	49888035	49888590	556	*
chr12	49889467	49889744	278	*
chr12	49902354	49904717	2364	*
chr12	49905865	49906168	304	*
chr12	49961250	49962337	1088	*
chr12	49962186	49963689	1504	*
chr12	49964497	49965049	553	*
chr12	49965784	49966469	686	*
chr12	49966732	49967758	1027	*
chr12	49972879	49976324	3446	*
chr12	49978160	49980427	2268	*
chr12	49980365	49981659	1295	*
chr12	49984288	49985069	782	*
chr12	50000409	50000754	346	*
chr12	50002696	50002993	298	*
chr12	50004166	50007458	3293	*
chr12	50008376	50008957	582	*
chr12	50013442	50014005	564	*
chr12	50014369	50014966	598	*
chr12	50015008	50015766	759	*
chr12	50016900	50019261	2362	*
chr12	50024988	50025940	953	*
chr12	50039408	50039766	359	*
chr12	50039899	50040733	835	*
chr12	50041273	50041784	512	*
chr12	50048545	50048891	347	*
chr12	50050063	50052190	2128	*
chr12	50056156	50059216	3061	*
chr12	50060129	50060291	163	*
chr12	50060270	50060930	661	*
chr12	50061266	50064686	3421	*
chr12	50061947	50065311	3365	*
chr12	50065787	50065946	160	*
chr12	50070175	50070979	805	*
chr12	50072783	50076077	3295	*
chr12	50077784	50078083	300	*
chr12	50078085	50078356	272	*
chr12	50079772	50080098	327	*
chr12	50082606	50083307	702	*
chr12	50083170	50083501	332	*
chr12	50084854	50086337	1484	*
chr12	50088389	50088937	549	*
chr12	50089767	50090295	529	*
chr12	50102392	50105170	2779	*
chr12	50106937	50108755	1819	*
chr12	50109049	50112985	3937	*
chr12	50110741	50112992	2252	*
chr12	50166641	50168010	1370	*
chr12	50184418	50186833	2416	*
chr12	50187254	50188982	1729	*
chr12	50222210	50222664	455	*
chr12	50283175	50283796	622	*
chr12	50400663	50401282	620	*
chr12	50504536	50505759	1224	*
chr12	50507612	50508109	498	*
chr12	50572891	50573307	417	*
chr12	50573275	50573541	267	*
chr12	50575426	50575732	307	*
chr12	50581449	50581763	315	*
chr12	50588482	50588642	161	*
chr12	50612893	50613778	886	*
chr12	50659895	50660313	419	*
chr12	50661457	50663359	1903	*
chr12	50664560	50664979	420	*
chr12	50763425	50765086	1662	*
chr12	50839160	50839478	319	*
chr12	50860062	50860706	645	*
chr12	50860527	50860986	460	*
chr12	50923699	50924624	926	*
chr12	50923952	50925776	1825	*
chr12	50926865	50927487	623	*
chr12	50928551	50929445	895	*
chr12	51007529	51007919	391	*
chr12	51008931	51010765	1835	*
chr12	51011098	51012299	1202	*
chr12	51025681	51026922	1242	*
chr12	51047666	51048483	818	*
chr12	51078093	51078242	150	*
chr12	51082585	51083786	1202	*
chr12	51172226	51173440	1215	*
chr12	51210986	51211275	290	*
chr12	51216752	51218901	2150	*
chr12	51219854	51220083	230	*
chr12	51224078	51224232	155	*
chr12	51224906	51225681	776	*
chr12	51225019	51225892	874	*
chr12	51225671	51225997	327	*
chr12	51226402	51226683	282	*
chr12	51226626	51227006	381	*
chr12	51228913	51229348	436	*
chr12	51229605	51229742	138	*
chr12	51238418	51239396	979	*
chr12	51269517	51270993	1477	*
chr12	51391154	51392180	1027	*
chr12	51419618	51419929	312	*
chr12	51424468	51425322	855	*
chr12	51507249	51508239	991	*
chr12	51532032	51532167	136	*
chr12	51591420	51592003	584	*
chr12	51681360	51681662	303	*
chr12	51682746	51683003	258	*
chr12	51683303	51684034	732	*
chr12	51721296	51721963	668	*
chr12	51813762	51815322	1561	*
chr12	51818799	51819475	677	*
chr12	51819795	51820998	1204	*
chr12	51846552	51849245	2694	*
chr12	51863608	51865001	1394	*
chr12	51868780	51869669	890	*
chr12	51906784	51907226	443	*
chr12	51937763	51938118	356	*
chr12	51938433	51938894	462	*
chr12	51940648	51940818	171	*
chr12	51940865	51941865	1001	*
chr12	51950094	51950439	346	*
chr12	51951098	51953397	2300	*
chr12	51951810	51953066	1257	*
chr12	51994269	51994517	249	*
chr12	52006867	52007736	870	*
chr12	52022884	52024066	1183	*
chr12	52025338	52026106	769	*
chr12	52032620	52033336	717	*
chr12	52034625	52034893	269	*
chr12	52036381	52038287	1907	*
chr12	52050576	52052088	1513	*
chr12	52052348	52052566	219	*
chr12	52054488	52055186	699	*
chr12	52055925	52057737	1813	*
chr12	52058594	52059361	768	*
chr12	52062850	52063865	1016	*
chr12	52069353	52070375	1023	*
chr12	52174831	52175302	472	*
chr12	52308066	52309171	1106	*
chr12	52690749	52691511	763	*
chr12	52879536	52880106	571	*
chr12	52903453	52903936	484	*
chr12	52948638	52949564	927	*
chr12	53005925	53006753	829	*
chr12	53005925	53007239	1315	*
chr12	53044487	53044697	211	*
chr12	53046295	53047295	1001	*
chr12	53047470	53050267	2798	*
chr12	53049374	53051045	1672	*
chr12	53051052	53052942	1891	*
chr12	53053360	53055068	1709	*
chr12	53056248	53056606	359	*
chr12	53058711	53058863	153	*
chr12	53059371	53059953	583	*
chr12	53062372	53062659	288	*
chr12	53063135	53063545	411	*
chr12	53064541	53064716	176	*
chr12	53066085	53066259	175	*
chr12	53067758	53068187	430	*
chr12	53067815	53067962	148	*
chr12	53069717	53069956	240	*
chr12	53078896	53080141	1246	*
chr12	53096969	53098329	1361	*
chr12	53099245	53099606	362	*
chr12	53179945	53181314	1370	*
chr12	53181961	53183170	1210	*
chr12	53213784	53214056	273	*
chr12	53219804	53222129	2326	*
chr12	53222495	53225435	2941	*
chr12	53230297	53230787	491	*
chr12	53231190	53233772	2583	*
chr12	53234930	53235196	267	*
chr12	53251635	53252644	1010	*
chr12	53267879	53268877	999	*
chr12	53288647	53289077	431	*
chr12	53291623	53291895	273	*
chr12	53294953	53295910	958	*
chr12	53299362	53300133	772	*
chr12	53321096	53322084	989	*
chr12	53324478	53326048	1571	*
chr12	53344010	53345662	1653	*
chr12	53371024	53371733	710	*
chr12	53379103	53380693	1591	*
chr12	53441072	53442077	1006	*
chr12	53448747	53449063	317	*
chr12	53451680	53453048	1369	*
chr12	53482454	53482771	318	*
chr12	53482588	53482954	367	*
chr12	53484848	53485006	159	*
chr12	53485246	53485486	241	*
chr12	53486836	53487070	235	*
chr12	53491469	53491718	250	*
chr12	53492195	53494465	2271	*
chr12	53495076	53495244	169	*
chr12	53496321	53496455	135	*
chr12	53497504	53497935	432	*
chr12	53498679	53502214	3536	*
chr12	53502369	53502498	130	*
chr12	53502811	53503933	1123	*
chr12	53503850	53504676	827	*
chr12	53504291	53505136	846	*
chr12	53505016	53505527	512	*
chr12	53508517	53509151	635	*
chr12	53529875	53530346	472	*
chr12	53530755	53531395	641	*
chr12	53531726	53534245	2520	*
chr12	53538237	53540233	1997	*
chr12	53540222	53540499	278	*
chr12	53541879	53542572	694	*
chr12	53543387	53544789	1403	*
chr12	53545367	53546327	961	*
chr12	53547862	53548224	363	*
chr12	53549160	53549437	278	*
chr12	53552274	53552506	233	*
chr12	53552995	53554745	1751	*
chr12	53555645	53556038	394	*
chr12	53557281	53557780	500	*
chr12	53558151	53558538	388	*
chr12	53559364	53559718	355	*
chr12	53563479	53564325	847	*
chr12	53576250	53576526	277	*
chr12	53579125	53579621	497	*
chr12	53585612	53586142	531	*
chr12	53586765	53587564	800	*
chr12	53587958	53588885	928	*
chr12	53589109	53589774	666	*
chr12	53589953	53590604	652	*
chr12	53591478	53592266	789	*
chr12	53593066	53596329	3264	*
chr12	53594520	53597767	3248	*
chr12	53598423	53598755	333	*
chr12	53598964	53599289	326	*
chr12	53600384	53601894	1511	*
chr12	53600944	53601818	875	*
chr12	53602246	53603218	973	*
chr12	53617046	53617291	246	*
chr12	53622427	53622890	464	*
chr12	53623609	53624641	1033	*
chr12	53625854	53627271	1418	*
chr12	53658694	53660823	2130	*
chr12	53675564	53677878	2315	*
chr12	53677259	53679050	1792	*
chr12	53680097	53680330	234	*
chr12	53695494	53696992	1499	*
chr12	53702007	53702304	298	*
chr12	53709504	53709849	346	*
chr12	53710312	53710852	541	*
chr12	53711762	53713872	2111	*
chr12	53727052	53728160	1109	*
chr12	53734179	53734415	237	*
chr12	53734692	53736547	1856	*
chr12	53738256	53739321	1066	*
chr12	53738395	53739730	1336	*
chr12	53740006	53740495	490	*
chr12	53743262	53743397	136	*
chr12	53746494	53747247	754	*
chr12	53748029	53752455	4427	*
chr12	53749593	53753976	4384	*
chr12	53754746	53755031	286	*
chr12	53755022	53755733	712	*
chr12	53756466	53756892	427	*
chr12	53758175	53759054	880	*
chr12	53759355	53759635	281	*
chr12	53796031	53796570	540	*
chr12	53854778	53855254	477	*
chr12	53868639	53868777	139	*
chr12	54017760	54018548	789	*
chr12	54053269	54054018	750	*
chr12	54125786	54126816	1031	*
chr12	54133109	54133470	362	*
chr12	54133727	54134834	1108	*
chr12	54163681	54165567	1887	*
chr12	54166343	54166751	409	*
chr12	54172460	54173381	922	*
chr12	54172818	54173711	894	*
chr12	54173818	54174234	417	*
chr12	54188448	54189159	712	*
chr12	54217590	54218265	676	*
chr12	54227485	54227924	440	*
chr12	54229583	54229823	241	*
chr12	54238770	54239713	944	*
chr12	54240755	54241054	300	*
chr12	54257242	54257619	378	*
chr12	54258635	54258883	249	*
chr12	54259150	54260486	1337	*
chr12	54259207	54259860	654	*
chr12	54277894	54278614	721	*
chr12	54279406	54281297	1892	*
chr12	54283269	54283558	290	*
chr12	54285823	54286130	308	*
chr12	54288946	54289368	423	*
chr12	54324583	54325389	807	*
chr12	54341632	54341919	288	*
chr12	54351013	54355824	4812	*
chr12	54357028	54360208	3181	*
chr12	54368312	54369263	952	*
chr12	54368537	54369070	534	*
chr12	54370088	54371000	913	*
chr12	54371525	54371892	368	*
chr12	54378749	54379187	439	*
chr12	54379468	54379932	465	*
chr12	54390290	54391634	1345	*
chr12	54418217	54419309	1093	*
chr12	54548991	54550530	1540	*
chr12	54560378	54561217	840	*
chr12	54565988	54566745	758	*
chr12	54571673	54571960	288	*
chr12	54587072	54589221	2150	*
chr12	55019686	55020379	694	*
chr12	55034221	55034956	736	*
chr12	55057302	55057710	409	*
chr12	55060547	55062038	1492	*
chr12	55063054	55063287	234	*
chr12	55064633	55064961	329	*
chr12	55072222	55072475	254	*
chr12	55705453	55705908	456	*
chr12	55707865	55708404	540	*
chr12	55712611	55713231	621	*
chr12	55715810	55717684	1875	*
chr12	55719760	55720157	398	*
chr12	55720102	55721179	1078	*
chr12	55721066	55721540	475	*
chr12	55723976	55724789	814	*
chr12	55725557	55726173	617	*
chr12	55727513	55730734	3222	*
chr12	55732409	55732675	267	*
chr12	55733229	55733383	155	*
chr12	55736977	55738940	1964	*
chr12	55742045	55743095	1051	*
chr12	55743751	55746138	2388	*
chr12	55749601	55750161	561	*
chr12	55817341	55818274	934	*
chr12	55825075	55825341	267	*
chr12	55827141	55827783	643	*
chr12	55829343	55831481	2139	*
chr12	55926565	55928261	1697	*
chr12	55931599	55932492	894	*
chr12	55940001	55940984	984	*
chr12	55966477	55967718	1242	*
chr12	55972978	55974674	1697	*
chr12	55995313	55995599	287	*
chr12	55996663	55997870	1208	*
chr12	56007351	56008439	1089	*
chr12	56020432	56022560	2129	*
chr12	56041545	56042557	1013	*
chr12	56079403	56080680	1278	*
chr12	56104037	56105079	1043	*
chr12	56115901	56117093	1193	*
chr12	56117675	56118834	1160	*
chr12	56127843	56128946	1104	*
chr12	56131786	56132083	298	*
chr12	56152013	56152981	969	*
chr12	56153461	56153736	276	*
chr12	56154285	56155160	876	*
chr12	56154469	56154972	504	*
chr12	56155906	56156294	389	*
chr12	56156258	56156798	541	*
chr12	56156649	56161351	4703	*
chr12	56164224	56164481	258	*
chr12	56164405	56164533	129	*
chr12	56187654	56190434	2781	*
chr12	56188560	56190432	1873	*
chr12	56220270	56220720	451	*
chr12	56220980	56222614	1635	*
chr12	56223877	56225157	1281	*
chr12	56225552	56226102	551	*
chr12	56231331	56231778	448	*
chr12	56255765	56256070	306	*
chr12	56257494	56258913	1420	*
chr12	56266494	56267609	1116	*
chr12	56299547	56299786	240	*
chr12	56299789	56301107	1319	*
chr12	56315489	56316693	1205	*
chr12	56332847	56334338	1492	*
chr12	56359918	56360567	650	*
chr12	56448927	56449470	544	*
chr12	56468291	56469535	1245	*
chr12	56488046	56488680	635	*
chr12	56521372	56521924	553	*
chr12	56521410	56523224	1815	*
chr12	56629368	56630783	1416	*
chr12	56631724	56632190	467	*
chr12	56632941	56633345	405	*
chr12	56633276	56633650	375	*
chr12	56634142	56637012	2871	*
chr12	56645427	56646432	1006	*
chr12	56685512	56686052	541	*
chr12	56687469	56689263	1795	*
chr12	56724734	56725672	939	*
chr12	56751518	56752343	826	*
chr12	57005577	57007169	1593	*
chr12	57007894	57008614	721	*
chr12	57078162	57079043	882	*
chr12	57086083	57091184	5102	*
chr12	57091680	57093990	2311	*
chr12	57093741	57094314	574	*
chr12	57094602	57094945	344	*
chr12	57096162	57096368	207	*
chr12	57110588	57112701	2114	*
chr12	57127768	57129965	2198	*
chr12	57131815	57132924	1110	*
chr12	57132452	57132738	287	*
chr12	57133671	57136945	3275	*
chr12	57142022	57142417	396	*
chr12	57143211	57143481	271	*
chr12	57151347	57151628	282	*
chr12	57151574	57151892	319	*
chr12	57152249	57152600	352	*
chr12	57154076	57154305	230	*
chr12	57173227	57176163	2937	*
chr12	57179481	57179642	162	*
chr12	57186965	57187417	453	*
chr12	57187751	57188117	367	*
chr12	57189572	57190860	1289	*
chr12	57190874	57191586	713	*
chr12	57192178	57192501	324	*
chr12	57193904	57194045	142	*
chr12	57194479	57194704	226	*
chr12	57196957	57197141	185	*
chr12	57203890	57204180	291	*
chr12	57205968	57206535	568	*
chr12	57207856	57210265	2410	*
chr12	57210613	57211860	1248	*
chr12	57212009	57213926	1918	*
chr12	57214287	57217993	3707	*
chr12	57224835	57225001	167	*
chr12	57229443	57231008	1566	*
chr12	57231381	57232031	651	*
chr12	57235653	57235933	281	*
chr12	57237531	57244637	7107	*
chr12	57238868	57243366	4499	*
chr12	57244574	57245169	596	*
chr12	57254988	57255218	231	*
chr12	57258550	57258895	346	*
chr12	57258886	57259426	541	*
chr12	57259258	57262850	3593	*
chr12	57272127	57272959	833	*
chr12	57342337	57342640	304	*
chr12	57351086	57351467	382	*
chr12	57388446	57388692	247	*
chr12	57430274	57430710	437	*
chr12	57430888	57431437	550	*
chr12	57459168	57461622	2455	*
chr12	57475166	57476205	1040	*
chr12	57487667	57488607	941	*
chr12	57519678	57524455	4778	*
chr12	57524521	57525378	858	*
chr12	57525952	57527049	1098	*
chr12	57535343	57535593	251	*
chr12	57545972	57547394	1423	*
chr12	57549382	57551053	1672	*
chr12	57552107	57553811	1705	*
chr12	57554900	57555160	261	*
chr12	57590145	57592325	2181	*
chr12	57604263	57605731	1469	*
chr12	57607057	57607658	602	*
chr12	57607918	57608276	359	*
chr12	57609039	57609735	697	*
chr12	57610924	57612744	1821	*
chr12	57621068	57622124	1057	*
chr12	57626159	57626420	262	*
chr12	57628953	57629086	134	*
chr12	57693783	57694487	705	*
chr12	57725874	57727233	1360	*
chr12	57727163	57727594	432	*
chr12	57737831	57739100	1270	*
chr12	57739524	57739698	175	*
chr12	57744526	57745788	1263	*
chr12	57749612	57749759	148	*
chr12	57751417	57752864	1448	*
chr12	57754371	57755436	1066	*
chr12	57755825	57756105	281	*
chr12	57771770	57772847	1078	*
chr12	57782657	57783646	990	*
chr12	57818042	57818343	302	*
chr12	57820812	57821725	914	*
chr12	57832464	57832744	281	*
chr12	57832955	57834777	1823	*
chr12	57835080	57839363	4284	*
chr12	57839437	57839788	352	*
chr12	57840806	57841170	365	*
chr12	57842280	57843509	1230	*
chr12	57844442	57847505	3064	*
chr12	57847918	57848205	288	*
chr12	57852213	57853155	943	*
chr12	57853505	57853798	294	*
chr12	57864583	57865820	1238	*
chr12	57868534	57870501	1968	*
chr12	57872523	57873357	835	*
chr12	57874449	57874783	335	*
chr12	57888018	57889238	1221	*
chr12	57892858	57898038	5181	*
chr12	57896068	57897535	1468	*
chr12	57902515	57902947	433	*
chr12	57935795	57936435	641	*
chr12	57940970	57941868	899	*
chr12	58513855	58514175	321	*
chr12	58914401	58914770	370	*
chr12	58915727	58915984	258	*
chr12	58916724	58917145	422	*
chr12	58919178	58920796	1619	*
chr12	59595862	59597082	1221	*
chr12	62190109	62192993	2885	*
chr12	62259368	62261127	1760	*
chr12	62466443	62467375	933	*
chr12	62469089	62469350	262	*
chr12	62602414	62604031	1618	*
chr12	62631482	62632990	1509	*
chr12	62716729	62717154	426	*
chr12	62720825	62721067	243	*
chr12	62791673	62791954	282	*
chr12	62793463	62794194	732	*
chr12	62933021	62935507	2487	*
chr12	63150429	63152312	1884	*
chr12	63468083	63468252	170	*
chr12	63666210	63666589	380	*
chr12	63668048	63668985	938	*
chr12	63779702	63780497	796	*
chr12	63838518	63839101	584	*
chr12	63840734	63842187	1454	*
chr12	63842862	63843063	202	*
chr12	63843371	63847021	3651	*
chr12	63848220	63848514	295	*
chr12	63891117	63891275	159	*
chr12	63916126	63916599	474	*
chr12	63918105	63919169	1065	*
chr12	63924699	63925140	442	*
chr12	63928768	63929051	284	*
chr12	63937737	63938492	756	*
chr12	63939057	63939553	497	*
chr12	63939885	63941003	1119	*
chr12	63941728	63942019	292	*
chr12	63957328	63957543	216	*
chr12	63957616	63958324	709	*
chr12	63961220	63961631	412	*
chr12	63968468	63968777	310	*
chr12	64070379	64070638	260	*
chr12	64071523	64071680	158	*
chr12	64071990	64073197	1208	*
chr12	64082514	64083400	887	*
chr12	64085454	64085655	202	*
chr12	64088488	64089069	582	*
chr12	64125785	64126372	588	*
chr12	64127634	64128152	519	*
chr12	64147188	64147618	431	*
chr12	64147406	64147623	218	*
chr12	64221818	64222737	920	*
chr12	64238273	64239397	1125	*
chr12	64403885	64405182	1298	*
chr12	64451731	64452492	762	*
chr12	64521070	64521203	134	*
chr12	64525544	64526003	460	*
chr12	64609480	64611247	1768	*
chr12	64758681	64759326	646	*
chr12	64758856	64759721	866	*
chr12	64780575	64781839	1265	*
chr12	64824397	64826640	2244	*
chr12	64827211	64827396	186	*
chr12	64912673	64912929	257	*
chr12	65121131	65121521	391	*
chr12	65169168	65170386	1219	*
chr12	65170516	65170667	152	*
chr12	65278144	65279581	1438	*
chr12	65510654	65512084	1431	*
chr12	65511443	65511857	415	*
chr12	65740846	65743264	2419	*
chr12	65822745	65823157	413	*
chr12	65823501	65826659	3159	*
chr12	65881729	65882205	477	*
chr12	65892063	65892406	344	*
chr12	66129497	66131600	2104	*
chr12	66169338	66170170	833	*
chr12	66188774	66189733	960	*
chr12	66302230	66302739	510	*
chr12	66392225	66392419	195	*
chr12	66407455	66408018	564	*
chr12	66409002	66409487	486	*
chr12	66538213	66538548	336	*
chr12	66539160	66540056	897	*
chr12	66541037	66541620	584	*
chr12	66637730	66638421	692	*
chr12	66649446	66649720	275	*
chr12	66665343	66665897	555	*
chr12	66678809	66679637	829	*
chr12	66724182	66724384	203	*
chr12	66803838	66804895	1058	*
chr12	66861069	66861536	468	*
chr12	66879732	66880120	389	*
chr12	67068079	67069170	1092	*
chr12	67069011	67070067	1057	*
chr12	67268360	67270389	2030	*
chr12	67471740	67472335	596	*
chr12	67482686	67483249	564	*
chr12	67525050	67525688	639	*
chr12	67608863	67609724	862	*
chr12	67647556	67651188	3633	*
chr12	67693961	67694294	334	*
chr12	67757479	67759223	1745	*
chr12	67772812	67773083	272	*
chr12	67797276	67797877	602	*
chr12	67808476	67808814	339	*
chr12	67827693	67828481	789	*
chr12	67890715	67890988	274	*
chr12	67891837	67892549	713	*
chr12	68331157	68332952	1796	*
chr12	68376122	68376543	422	*
chr12	68377567	68378622	1056	*
chr12	68425413	68426248	836	*
chr12	68451364	68451573	210	*
chr12	68451477	68452553	1077	*
chr12	68610329	68611100	772	*
chr12	68645504	68645823	320	*
chr12	68686436	68687812	1377	*
chr12	68745887	68746794	908	*
chr12	68807573	68808970	1398	*
chr12	68933158	68933479	322	*
chr12	69239121	69240512	1392	*
chr12	69359633	69360334	702	*
chr12	69470122	69471139	1018	*
chr12	69585328	69585909	582	*
chr12	69738478	69739082	605	*
chr12	69739063	69739298	236	*
chr12	69935716	69936002	287	*
chr12	70196083	70196471	389	*
chr12	70196703	70197318	616	*
chr12	70242703	70244273	1571	*
chr12	70366093	70367370	1278	*
chr12	70407775	70408132	358	*
chr12	70609797	70610092	296	*
chr12	70919839	70920990	1152	*
chr12	71439190	71440655	1466	*
chr12	71663006	71664806	1801	*
chr12	71686038	71686436	399	*
chr12	71754617	71755470	854	*
chr12	71839474	71840586	1113	*
chr12	72271365	72273161	1797	*
chr12	74537706	74538443	738	*
chr12	75207647	75210080	2434	*
chr12	75329905	75330559	655	*
chr12	75390943	75391553	611	*
chr12	75511209	75512108	900	*
chr12	75561550	75562033	484	*
chr12	75564613	75564895	283	*
chr12	75579976	75580440	465	*
chr12	75589412	75590194	783	*
chr12	75592202	75593312	1111	*
chr12	75811463	75811892	430	*
chr12	75812295	75813737	1443	*
chr12	75836990	75837272	283	*
chr12	75840987	75841551	565	*
chr12	75841882	75842360	479	*
chr12	75843688	75844920	1233	*
chr12	75845223	75845764	542	*
chr12	75876509	75878492	1984	*
chr12	75883352	75883619	268	*
chr12	75889076	75889467	392	*
chr12	75953574	75953983	410	*
chr12	76027627	76029228	1602	*
chr12	76030050	76032889	2840	*
chr12	76083770	76085339	1570	*
chr12	76347993	76349104	1112	*
chr12	76422364	76423143	780	*
chr12	76558943	76560219	1277	*
chr12	76685221	76685712	492	*
chr12	76763681	76765026	1346	*
chr12	76865965	76866308	344	*
chr12	76867634	76867764	131	*
chr12	76869538	76869683	146	*
chr12	76873980	76874126	147	*
chr12	76874693	76875432	740	*
chr12	76876572	76877093	522	*
chr12	76876767	76877238	472	*
chr12	76878165	76879762	1598	*
chr12	76880299	76880496	198	*
chr12	76880726	76880865	140	*
chr12	76882777	76882940	164	*
chr12	76883980	76884139	160	*
chr12	76957052	76957853	802	*
chr12	76997073	76998160	1088	*
chr12	77001362	77001710	349	*
chr12	77001401	77001942	542	*
chr12	77002465	77002613	149	*
chr12	77003483	77004646	1164	*
chr12	77007603	77007862	260	*
chr12	77010723	77010875	153	*
chr12	77010873	77011174	302	*
chr12	77031783	77032271	489	*
chr12	77033187	77033435	249	*
chr12	77035166	77035419	254	*
chr12	77036650	77036830	181	*
chr12	77043222	77044223	1002	*
chr12	77044872	77045527	656	*
chr12	77046195	77046802	608	*
chr12	77047768	77048260	493	*
chr12	77064742	77066356	1615	*
chr12	77324610	77325829	1220	*
chr12	77326139	77327408	1270	*
chr12	77353534	77354015	482	*
chr12	77469796	77470104	309	*
chr12	77592106	77592266	161	*
chr12	77685122	77685777	656	*
chr12	78035895	78036538	644	*
chr12	78036910	78037092	183	*
chr12	78048659	78049043	385	*
chr12	78050657	78051094	438	*
chr12	78097087	78097254	168	*
chr12	78121984	78122188	205	*
chr12	78149548	78149780	233	*
chr12	78179616	78179891	276	*
chr12	78560482	78561193	712	*
chr12	78674677	78674933	257	*
chr12	78863911	78865401	1491	*
chr12	78918412	78918602	191	*
chr12	79689149	79691920	2772	*
chr12	79932545	79932840	296	*
chr12	79934366	79935846	1481	*
chr12	80400349	80401056	708	*
chr12	80708092	80708748	657	*
chr12	80918478	80918849	372	*
chr12	80936518	80938006	1489	*
chr12	81077545	81078842	1298	*
chr12	81464382	81464638	257	*
chr12	81466350	81466727	378	*
chr12	81596616	81597178	563	*
chr12	81597974	81598481	508	*
chr12	81758344	81759087	744	*
chr12	81758453	81760025	1573	*
chr12	82358037	82358981	945	*
chr12	82685882	82687632	1751	*
chr12	82708438	82708876	439	*
chr12	82865121	82865428	308	*
chr12	82870527	82871102	576	*
chr12	82872021	82872357	337	*
chr12	82879279	82879564	286	*
chr12	82879337	82879611	275	*
chr12	83042920	83043176	257	*
chr12	84911032	84913276	2245	*
chr12	84913343	84913517	175	*
chr12	85036250	85036720	471	*
chr12	86264712	86265209	498	*
chr12	86837054	86837777	724	*
chr12	87151045	87151349	305	*
chr12	87151776	87152164	389	*
chr12	87968561	87968949	389	*
chr12	88035019	88036415	1397	*
chr12	88141635	88142539	905	*
chr12	88496600	88497077	478	*
chr12	88576339	88576485	147	*
chr12	88578609	88579100	492	*
chr12	88579012	88579393	382	*
chr12	88579794	88580728	935	*
chr12	89286575	89286972	398	*
chr12	89351488	89354434	2947	*
chr12	89525630	89526327	698	*
chr12	89664570	89665049	480	*
chr12	89707691	89710242	2552	*
chr12	89752399	89752575	177	*
chr12	89753276	89753923	648	*
chr12	91381396	91382476	1081	*
chr12	91578947	91579233	287	*
chr12	91621009	91621358	350	*
chr12	91621090	91621506	417	*
chr12	91663254	91664294	1041	*
chr12	91663583	91664380	798	*
chr12	91743369	91744202	834	*
chr12	91983110	91983352	243	*
chr12	91986324	91986837	514	*
chr12	92107229	92108085	857	*
chr12	92144127	92146511	2385	*
chr12	92221870	92222183	314	*
chr12	92288076	92289187	1112	*
chr12	92289645	92291562	1918	*
chr12	92332046	92332863	818	*
chr12	92411991	92412567	577	*
chr12	92465885	92467290	1406	*
chr12	92504217	92504856	640	*
chr12	92505242	92505552	311	*
chr12	92730250	92730494	245	*
chr12	92732788	92733319	532	*
chr12	92928503	92929749	1247	*
chr12	93061666	93062571	906	*
chr12	93108622	93109138	517	*
chr12	93183942	93184336	395	*
chr12	93184222	93184589	368	*
chr12	93192019	93192409	391	*
chr12	93247729	93247976	248	*
chr12	93341797	93342052	256	*
chr12	93345106	93345370	265	*
chr12	93346452	93347417	966	*
chr12	93377590	93378190	601	*
chr12	93378433	93378765	333	*
chr12	93379169	93379847	679	*
chr12	93441540	93442768	1229	*
chr12	93467261	93468098	838	*
chr12	93570101	93571885	1785	*
chr12	93572567	93572754	188	*
chr12	93572885	93573070	186	*
chr12	93591172	93592057	886	*
chr12	93643274	93643752	479	*
chr12	93677212	93678167	956	*
chr12	93679442	93679758	317	*
chr12	93742102	93742644	543	*
chr12	93802915	93803263	349	*
chr12	93894297	93895166	870	*
chr12	93909269	93909473	205	*
chr12	93991189	93991338	150	*
chr12	93991903	93992191	289	*
chr12	94101499	94102708	1210	*
chr12	94147960	94150830	2871	*
chr12	94152385	94152613	229	*
chr12	94164475	94165410	936	*
chr12	94186650	94187958	1309	*
chr12	94262146	94262682	537	*
chr12	94285868	94286181	314	*
chr12	94287856	94288322	467	*
chr12	94435035	94435875	841	*
chr12	94435646	94436003	358	*
chr12	94459683	94460470	788	*
chr12	94649480	94650804	1325	*
chr12	94707392	94708870	1479	*
chr12	94873398	94873953	556	*
chr12	95072196	95074071	1876	*
chr12	95217184	95219040	1857	*
chr12	95220055	95220447	393	*
chr12	95280214	95280385	172	*
chr12	95473732	95474871	1140	*
chr12	95547659	95549503	1845	*
chr12	95593566	95593796	231	*
chr12	95789243	95790834	1592	*
chr12	95790978	95791601	624	*
chr12	95858822	95859798	977	*
chr12	95896706	95897170	465	*
chr12	95908572	95908747	176	*
chr12	95942264	95943819	1556	*
chr12	96034835	96036033	1199	*
chr12	96078229	96078842	614	*
chr12	96193628	96194724	1097	*
chr12	96194984	96196142	1159	*
chr12	96232942	96233201	260	*
chr12	96233956	96234616	661	*
chr12	96399105	96400561	1457	*
chr12	96436523	96437179	657	*
chr12	96489112	96490127	1016	*
chr12	96906561	96908246	1686	*
chr12	97075097	97075503	407	*
chr12	97275273	97275847	575	*
chr12	97276003	97276407	405	*
chr12	97462736	97463208	473	*
chr12	97464443	97465433	991	*
chr12	98420707	98421106	400	*
chr12	98490986	98491285	300	*
chr12	98503063	98504259	1197	*
chr12	98512496	98512765	270	*
chr12	98513884	98514118	235	*
chr12	98514760	98516590	1831	*
chr12	98518073	98518519	447	*
chr12	98520182	98520538	357	*
chr12	98581090	98581511	422	*
chr12	98593350	98594356	1007	*
chr12	98595131	98596056	926	*
chr12	98644161	98645506	1346	*
chr12	98698759	98699065	307	*
chr12	98745526	98746354	829	*
chr12	98894576	98895579	1004	*
chr12	99035841	99036241	401	*
chr12	99035937	99037471	1535	*
chr12	99050813	99051239	427	*
chr12	99053709	99054111	403	*
chr12	99055448	99055623	176	*
chr12	99060015	99060383	369	*
chr12	99066357	99067023	667	*
chr12	99099025	99099467	443	*
chr12	99099318	99099523	206	*
chr12	99131811	99132204	394	*
chr12	99146319	99147103	785	*
chr12	99147569	99147957	389	*
chr12	99149915	99150193	279	*
chr12	99151321	99151891	571	*
chr12	99154213	99155163	951	*
chr12	99169954	99170295	342	*
chr12	99171323	99171964	642	*
chr12	99176861	99177385	525	*
chr12	99860575	99860913	339	*
chr12	99862899	99864040	1142	*
chr12	99865651	99865904	254	*
chr12	99873608	99874158	551	*
chr12	99874677	99875080	404	*
chr12	99879051	99879507	457	*
chr12	99900020	99900628	609	*
chr12	99901305	99903478	2174	*
chr12	99983926	99985352	1427	*
chr12	100142039	100143329	1291	*
chr12	100163587	100165000	1414	*
chr12	100199565	100199789	225	*
chr12	100200392	100201140	749	*
chr12	100266789	100267836	1048	*
chr12	100375141	100375512	372	*
chr12	100447429	100447939	511	*
chr12	100448442	100448766	325	*
chr12	100573155	100574702	1548	*
chr12	100656349	100656579	231	*
chr12	100716522	100718272	1751	*
chr12	100794389	100795668	1280	*
chr12	100798352	100798510	159	*
chr12	100798784	100799102	319	*
chr12	101076608	101077216	609	*
chr12	101077040	101077395	356	*
chr12	101077878	101078401	524	*
chr12	101079688	101080046	359	*
chr12	101086673	101086944	272	*
chr12	101087872	101088123	252	*
chr12	101090788	101091496	709	*
chr12	101209806	101210211	406	*
chr12	101279265	101280877	1613	*
chr12	101407360	101408444	1085	*
chr12	101493803	101493977	175	*
chr12	101654581	101654813	233	*
chr12	101666362	101666550	189	*
chr12	101696766	101698632	1867	*
chr12	101829215	101831523	2309	*
chr12	101830899	101831166	268	*
chr12	101876651	101878568	1918	*
chr12	102061282	102062311	1030	*
chr12	102119708	102120430	723	*
chr12	102866209	102866718	510	*
chr12	102956234	102959753	3520	*
chr12	102960584	102963399	2816	*
chr12	102964876	102966333	1458	*
chr12	103012147	103014075	1929	*
chr12	103140173	103140859	687	*
chr12	103325185	103325441	257	*
chr12	103424493	103425444	952	*
chr12	103495274	103496366	1093	*
chr12	103679456	103679623	168	*
chr12	103680703	103680943	241	*
chr12	103680766	103681248	483	*
chr12	103765664	103765813	150	*
chr12	103794705	103795084	380	*
chr12	103840292	103842012	1721	*
chr12	103929193	103930863	1671	*
chr12	103956456	103957643	1188	*
chr12	103964186	103964678	493	*
chr12	103965358	103966482	1125	*
chr12	104063796	104065349	1554	*
chr12	104115829	104116265	437	*
chr12	104131257	104132005	749	*
chr12	104132302	104132796	495	*
chr12	104134933	104135246	314	*
chr12	104136676	104139162	2487	*
chr12	104215526	104216447	922	*
chr12	104286535	104287462	928	*
chr12	104288514	104289148	635	*
chr12	104303349	104304170	822	*
chr12	104329630	104330071	442	*
chr12	104381235	104382395	1161	*
chr12	104456762	104457681	920	*
chr12	104456851	104458871	2021	*
chr12	104458646	104459338	693	*
chr12	104567860	104568281	422	*
chr12	104596181	104596339	159	*
chr12	104611887	104612976	1090	*
chr12	104614704	104615744	1041	*
chr12	104618993	104619160	168	*
chr12	104623765	104624026	262	*
chr12	104624600	104624947	348	*
chr12	104627990	104628508	519	*
chr12	104629270	104629584	315	*
chr12	104652541	104652942	402	*
chr12	104654323	104654615	293	*
chr12	104669032	104669620	589	*
chr12	104670198	104670899	702	*
chr12	104720398	104720544	147	*
chr12	104738876	104739346	471	*
chr12	104741857	104743139	1283	*
chr12	104761569	104761894	326	*
chr12	104824067	104824492	426	*
chr12	104824302	104824663	362	*
chr12	104957594	104958835	1242	*
chr12	104963958	104964427	470	*
chr12	104986144	104986757	614	*
chr12	105082989	105084687	1699	*
chr12	105083679	105084907	1229	*
chr12	105107534	105108169	636	*
chr12	105233077	105233421	345	*
chr12	105234023	105236907	2885	*
chr12	105330114	105331803	1690	*
chr12	105410069	105410488	420	*
chr12	105739481	105740052	572	*
chr12	105740319	105740702	384	*
chr12	105740954	105742718	1765	*
chr12	106048364	106049996	1633	*
chr12	106088939	106089812	874	*
chr12	106107641	106107900	260	*
chr12	106115442	106115609	168	*
chr12	106129162	106129303	142	*
chr12	106136309	106140654	4346	*
chr12	106246726	106248859	2134	*
chr12	106284640	106285028	389	*
chr12	106302214	106303166	953	*
chr12	106357651	106358317	667	*
chr12	106581614	106587516	5903	*
chr12	106764279	106764747	469	*
chr12	106773866	106775107	1242	*
chr12	106955337	106956351	1015	*
chr12	106986682	106987237	556	*
chr12	107027705	107027967	263	*
chr12	107093122	107094165	1044	*
chr12	107318369	107318824	456	*
chr12	107646057	107646286	230	*
chr12	107646564	107647171	608	*
chr12	107685511	107686234	724	*
chr12	107761075	107761726	652	*
chr12	108129031	108130177	1147	*
chr12	108253018	108253353	336	*
chr12	108253297	108254205	909	*
chr12	108256804	108257325	522	*
chr12	108289069	108289953	885	*
chr12	108400165	108400591	427	*
chr12	108409583	108410070	488	*
chr12	108514850	108515909	1060	*
chr12	108560780	108561460	681	*
chr12	108562016	108563197	1182	*
chr12	108634395	108634647	253	*
chr12	108637228	108640242	3015	*
chr12	108641040	108642056	1017	*
chr12	108648216	108648589	374	*
chr12	108664473	108668383	3911	*
chr12	108675749	108676851	1103	*
chr12	108677579	108678010	432	*
chr12	108677953	108678372	420	*
chr12	108680175	108680552	378	*
chr12	108686696	108687080	385	*
chr12	108687350	108693362	6013	*
chr12	108691109	108692832	1724	*
chr12	108693694	108694322	629	*
chr12	108694917	108695694	778	*
chr12	108696058	108697123	1066	*
chr12	108698078	108699578	1501	*
chr12	108701424	108703893	2470	*
chr12	108714006	108714331	326	*
chr12	108726411	108726686	276	*
chr12	108728431	108728667	237	*
chr12	108730289	108732387	2099	*
chr12	108734352	108734729	378	*
chr12	108749124	108749874	751	*
chr12	108750212	108752782	2571	*
chr12	108750218	108754648	4431	*
chr12	108773129	108774401	1273	*
chr12	108783893	108784480	588	*
chr12	108788145	108788981	837	*
chr12	108790014	108790245	232	*
chr12	108792071	108793056	986	*
chr12	108792191	108792674	484	*
chr12	108794017	108794404	388	*
chr12	108797377	108800244	2868	*
chr12	108801922	108802614	693	*
chr12	108804519	108805065	547	*
chr12	108806184	108806458	275	*
chr12	108806495	108806966	472	*
chr12	108806704	108808096	1393	*
chr12	108812293	108812669	377	*
chr12	108821842	108822109	268	*
chr12	108826338	108826693	356	*
chr12	108839792	108840037	246	*
chr12	108844453	108844974	522	*
chr12	108846109	108847112	1004	*
chr12	108847357	108849032	1676	*
chr12	108851000	108851323	324	*
chr12	108852829	108853141	313	*
chr12	108856193	108857299	1107	*
chr12	108857715	108858163	449	*
chr12	109020199	109021300	1102	*
chr12	109052420	109053307	888	*
chr12	109092944	109093583	640	*
chr12	109097501	109098767	1267	*
chr12	109099432	109099729	298	*
chr12	109111042	109111615	574	*
chr12	109154008	109155373	1366	*
chr12	109222466	109222696	231	*
chr12	109231857	109233050	1194	*
chr12	109233387	109234013	627	*
chr12	109236950	109237463	514	*
chr12	109258700	109259020	321	*
chr12	109266034	109266344	311	*
chr12	109279606	109279954	349	*
chr12	109284111	109288484	4374	*
chr12	109290048	109292194	2147	*
chr12	109296005	109297584	1580	*
chr12	109297930	109298239	310	*
chr12	109298567	109299607	1041	*
chr12	109299487	109300373	887	*
chr12	109306971	109307342	372	*
chr12	109308768	109310763	1996	*
chr12	109311605	109312309	705	*
chr12	109314575	109317193	2619	*
chr12	109329437	109333735	4299	*
chr12	109476829	109477874	1046	*
chr12	109523805	109524134	330	*
chr12	109530304	109530598	295	*
chr12	109572981	109573927	947	*
chr12	109592380	109592534	155	*
chr12	109606694	109606998	305	*
chr12	109611874	109612137	264	*
chr12	109612197	109613925	1729	*
chr12	109614376	109614975	600	*
chr12	109615051	109615802	752	*
chr12	109616285	109616529	245	*
chr12	109637413	109637894	482	*
chr12	109656994	109657513	520	*
chr12	109713546	109716572	3027	*
chr12	109720134	109720516	383	*
chr12	109757879	109758258	380	*
chr12	109879860	109880513	654	*
chr12	109899849	109901253	1405	*
chr12	109996040	109996476	437	*
chr12	109999095	109999466	372	*
chr12	110024878	110025127	250	*
chr12	110043113	110043313	201	*
chr12	110048009	110048906	898	*
chr12	110073337	110073684	348	*
chr12	110100372	110100596	225	*
chr12	110124136	110124975	840	*
chr12	110224462	110225103	642	*
chr12	110280475	110282377	1903	*
chr12	110352004	110352292	289	*
chr12	110353268	110354283	1016	*
chr12	110354288	110354998	711	*
chr12	110366444	110367965	1522	*
chr12	110369489	110369824	336	*
chr12	110370106	110371565	1460	*
chr12	110370400	110371005	606	*
chr12	110371807	110372650	844	*
chr12	110403191	110404087	897	*
chr12	110431519	110431886	368	*
chr12	110449960	110450674	715	*
chr12	110466718	110467213	496	*
chr12	110468146	110469456	1311	*
chr12	110501635	110502515	881	*
chr12	110580951	110581563	613	*
chr12	110582966	110583725	760	*
chr12	110613608	110614638	1031	*
chr12	110617536	110617771	236	*
chr12	110622777	110623130	354	*
chr12	110645762	110646116	355	*
chr12	110649359	110649806	448	*
chr12	110688984	110689762	779	*
chr12	110739598	110740167	570	*
chr12	110742283	110743005	723	*
chr12	110894538	110894949	412	*
chr12	110962809	110963142	334	*
chr12	110964892	110967023	2132	*
chr12	110970052	110970286	235	*
chr12	111026332	111026775	444	*
chr12	111029707	111030414	708	*
chr12	111033378	111037380	4003	*
chr12	111037879	111038107	229	*
chr12	111038223	111038578	356	*
chr12	111039393	111039732	340	*
chr12	111039432	111039599	168	*
chr12	111040054	111040380	327	*
chr12	111041678	111041919	242	*
chr12	111061035	111061274	240	*
chr12	111062737	111062967	231	*
chr12	111063057	111063794	738	*
chr12	111074666	111075256	591	*
chr12	111099512	111101268	1757	*
chr12	111102385	111102554	170	*
chr12	111138382	111138859	478	*
chr12	111148979	111150831	1853	*
chr12	111151349	111152942	1594	*
chr12	111153218	111154172	955	*
chr12	111154704	111155055	352	*
chr12	111160440	111160738	299	*
chr12	111161159	111161408	250	*
chr12	111166569	111167393	825	*
chr12	111167551	111168347	797	*
chr12	111169921	111170093	173	*
chr12	111170940	111171219	280	*
chr12	111171647	111172111	465	*
chr12	111172785	111173288	504	*
chr12	111178742	111179100	359	*
chr12	111179727	111180995	1269	*
chr12	111180719	111181786	1068	*
chr12	111182100	111182881	782	*
chr12	111183442	111183681	240	*
chr12	111185739	111186345	607	*
chr12	111186308	111186577	270	*
chr12	111187293	111188144	852	*
chr12	111193963	111194259	297	*
chr12	111194549	111194850	302	*
chr12	111199605	111200147	543	*
chr12	111200942	111201244	303	*
chr12	111202948	111203377	430	*
chr12	111209066	111212174	3109	*
chr12	111212139	111213001	863	*
chr12	111214445	111215544	1100	*
chr12	111215201	111215577	377	*
chr12	111215480	111215651	172	*
chr12	111215679	111216054	376	*
chr12	111217711	111219073	1363	*
chr12	111219854	111221962	2109	*
chr12	111222465	111222899	435	*
chr12	111223161	111224458	1298	*
chr12	111223864	111224281	418	*
chr12	111227709	111228094	386	*
chr12	111228084	111228230	147	*
chr12	111247232	111248137	906	*
chr12	111248147	111249262	1116	*
chr12	111249703	111252575	2873	*
chr12	111256208	111257188	981	*
chr12	111258662	111259180	519	*
chr12	111264457	111264724	268	*
chr12	111267245	111267493	249	*
chr12	111268322	111271081	2760	*
chr12	111274216	111275789	1574	*
chr12	111276154	111278542	2389	*
chr12	111278955	111279343	389	*
chr12	111279631	111279941	311	*
chr12	111283786	111288654	4869	*
chr12	111289387	111290247	861	*
chr12	111289898	111290462	565	*
chr12	111296043	111296667	625	*
chr12	111296765	111297461	697	*
chr12	111298021	111299394	1374	*
chr12	111310563	111310841	279	*
chr12	111312125	111312373	249	*
chr12	111312825	111312984	160	*
chr12	111313575	111313947	373	*
chr12	111322977	111323188	212	*
chr12	111360874	111361124	251	*
chr12	111361743	111362113	371	*
chr12	111362041	111362514	474	*
chr12	111362675	111362840	166	*
chr12	111364738	111365228	491	*
chr12	111368531	111369333	803	*
chr12	111404884	111407236	2353	*
chr12	111436201	111436435	235	*
chr12	111439714	111440177	464	*
chr12	111440550	111440798	249	*
chr12	111442444	111442600	157	*
chr12	111442761	111443028	268	*
chr12	111445380	111448035	2656	*
chr12	111595799	111596067	269	*
chr12	111597426	111600060	2635	*
chr12	111635581	111635956	376	*
chr12	111636230	111636857	628	*
chr12	111640593	111640788	196	*
chr12	111655989	111656338	350	*
chr12	111685676	111686839	1164	*
chr12	111715153	111716127	975	*
chr12	111747425	111749730	2306	*
chr12	111750357	111750852	496	*
chr12	111753296	111753884	589	*
chr12	111754508	111755485	978	*
chr12	111755826	111756171	346	*
chr12	111756076	111756890	815	*
chr12	111757156	111758827	1672	*
chr12	111766508	111767200	693	*
chr12	111841563	111842921	1359	*
chr12	112012600	112014301	1702	*
chr12	112108367	112108958	592	*
chr12	112116341	112116934	594	*
chr12	112125384	112126050	667	*
chr12	112159396	112159614	219	*
chr12	112163440	112163589	150	*
chr12	112166537	112166733	197	*
chr12	112181506	112182174	669	*
chr12	112182539	112182915	377	*
chr12	112183208	112185595	2388	*
chr12	112198324	112198786	463	*
chr12	112296135	112296472	338	*
chr12	112296213	112296515	303	*
chr12	112322070	112322330	261	*
chr12	112328174	112328723	550	*
chr12	112331063	112331371	309	*
chr12	112338767	112339203	437	*
chr12	112339498	112340022	525	*
chr12	112340303	112340992	690	*
chr12	112341186	112342430	1245	*
chr12	112344658	112345304	647	*
chr12	112345845	112346414	570	*
chr12	112347403	112347973	571	*
chr12	112350012	112350247	236	*
chr12	112350935	112351189	255	*
chr12	112380748	112380993	246	*
chr12	112380838	112382891	2054	*
chr12	112382982	112383167	186	*
chr12	112409002	112409697	696	*
chr12	112418575	112419301	727	*
chr12	112420216	112420605	390	*
chr12	112480742	112481421	680	*
chr12	112488443	112489850	1408	*
chr12	112497891	112498321	431	*
chr12	112503674	112504175	502	*
chr12	112515563	112515861	299	*
chr12	112517134	112518304	1171	*
chr12	112519386	112519878	493	*
chr12	112519690	112520055	366	*
chr12	112543732	112544531	800	*
chr12	112545432	112546726	1295	*
chr12	112551496	112551930	435	*
chr12	112554372	112554642	271	*
chr12	112556603	112557460	858	*
chr12	112557850	112558541	692	*
chr12	112557944	112559090	1147	*
chr12	112714360	112714509	150	*
chr12	112791460	112792623	1164	*
chr12	112938173	112939012	840	*
chr12	113066852	113067115	264	*
chr12	113066857	113067055	199	*
chr12	113095245	113095434	190	*
chr12	113096770	113098362	1593	*
chr12	113120016	113120427	412	*
chr12	113128075	113128596	522	*
chr12	113135461	113136276	816	*
chr12	113149410	113149972	563	*
chr12	113152842	113153893	1052	*
chr12	113183421	113183588	168	*
chr12	113185076	113185955	880	*
chr12	113186314	113186666	353	*
chr12	113220861	113221852	992	*
chr12	113244110	113244387	278	*
chr12	113244402	113244630	229	*
chr12	113268598	113269685	1088	*
chr12	113296973	113300625	3653	*
chr12	113305417	113305697	281	*
chr12	113334677	113335481	805	*
chr12	113358250	113360036	1787	*
chr12	113422424	113422699	276	*
chr12	113471506	113471901	396	*
chr12	113561438	113561820	383	*
chr12	113591220	113592049	830	*
chr12	113637817	113638508	692	*
chr12	113684040	113684304	265	*
chr12	113724506	113725179	674	*
chr12	113724955	113726480	1526	*
chr12	113754413	113755877	1465	*
chr12	113756353	113757822	1470	*
chr12	113758693	113760044	1352	*
chr12	113761967	113765013	3047	*
chr12	113765528	113766017	490	*
chr12	113769246	113769605	360	*
chr12	113782789	113783303	515	*
chr12	113792503	113795653	3151	*
chr12	113796197	113796509	313	*
chr12	113802156	113802968	813	*
chr12	113805020	113806098	1079	*
chr12	113811566	113811912	347	*
chr12	113814204	113814373	170	*
chr12	113819059	113819200	142	*
chr12	113820431	113821145	715	*
chr12	113821442	113821598	157	*
chr12	113822459	113823807	1349	*
chr12	113825111	113825248	138	*
chr12	113825332	113825705	374	*
chr12	113828650	113828855	206	*
chr12	113890198	113890596	399	*
chr12	113899801	113900111	311	*
chr12	113923747	113924049	303	*
chr12	113966019	113966908	890	*
chr12	114684292	114685014	723	*
chr12	115209099	115209443	345	*
chr12	115213562	115214171	610	*
chr12	115451180	115451631	452	*
chr12	115452063	115452568	506	*
chr12	115452703	115452874	172	*
chr12	115569784	115570284	501	*
chr12	115958030	115958351	322	*
chr12	116088264	116088524	261	*
chr12	116129717	116129875	159	*
chr12	116133986	116134164	179	*
chr12	116276179	116277100	922	*
chr12	116277492	116278264	773	*
chr12	116299880	116300234	355	*
chr12	116301656	116302721	1066	*
chr12	116302319	116302805	487	*
chr12	116318485	116319099	615	*
chr12	116320292	116321361	1070	*
chr12	116358731	116359642	912	*
chr12	116361644	116361901	258	*
chr12	116373485	116374192	708	*
chr12	116374961	116375241	281	*
chr12	116431154	116432239	1086	*
chr12	116434172	116434790	619	*
chr12	116456603	116457056	454	*
chr12	116457015	116457347	333	*
chr12	116458577	116461212	2636	*
chr12	116462256	116462655	400	*
chr12	116508315	116508933	619	*
chr12	116519203	116519628	426	*
chr12	116521355	116521740	386	*
chr12	116532701	116535064	2364	*
chr12	116536194	116536792	599	*
chr12	116537209	116537586	378	*
chr12	116539578	116540117	540	*
chr12	116548199	116548585	387	*
chr12	116548343	116548709	367	*
chr12	116552587	116552785	199	*
chr12	116620686	116621225	540	*
chr12	116635129	116635827	699	*
chr12	116636142	116636689	548	*
chr12	116693511	116694138	628	*
chr12	116708695	116709070	376	*
chr12	116708810	116709742	933	*
chr12	116717515	116718317	803	*
chr12	116719311	116720764	1454	*
chr12	116737667	116738588	922	*
chr12	116818771	116819642	872	*
chr12	116880037	116880292	256	*
chr12	116880766	116881682	917	*
chr12	116910703	116911774	1072	*
chr12	116964205	116964591	387	*
chr12	116969727	116970434	708	*
chr12	117001877	117002627	751	*
chr12	117010142	117010698	557	*
chr12	117017746	117018619	874	*
chr12	117025966	117026448	483	*
chr12	117098914	117099844	931	*
chr12	117188955	117190681	1727	*
chr12	117360371	117361311	941	*
chr12	117361302	117361609	308	*
chr12	117362459	117362615	157	*
chr12	117426678	117426875	198	*
chr12	117572040	117572366	327	*
chr12	117646598	117646828	231	*
chr12	117875585	117876326	742	*
chr12	117968143	117969821	1679	*
chr12	118016570	118017104	535	*
chr12	118034638	118035183	546	*
chr12	118060039	118062889	2851	*
chr12	118103014	118104853	1840	*
chr12	118135922	118136783	862	*
chr12	118187634	118188430	797	*
chr12	118189556	118190653	1098	*
chr12	118371856	118373316	1461	*
chr12	118376016	118376966	951	*
chr12	118405889	118406193	305	*
chr12	118575544	118575766	223	*
chr12	118577393	118577748	356	*
chr12	118577496	118578413	918	*
chr12	118578190	118579423	1234	*
chr12	118581076	118582069	994	*
chr12	118589542	118591127	1586	*
chr12	118609366	118609545	180	*
chr12	118762731	118763536	806	*
chr12	118773305	118773717	413	*
chr12	118773847	118775180	1334	*
chr12	118979911	118982445	2535	*
chr12	119008709	119009473	765	*
chr12	119082539	119082835	297	*
chr12	119095347	119095487	141	*
chr12	119153685	119154129	445	*
chr12	119156845	119157016	172	*
chr12	119157479	119158455	977	*
chr12	119158403	119158567	165	*
chr12	119594081	119594880	800	*
chr12	119667681	119668255	575	*
chr12	119802605	119804748	2144	*
chr12	119876561	119877831	1271	*
chr12	119988537	119989637	1101	*
chr12	120087001	120087507	507	*
chr12	120092643	120093032	390	*
chr12	120092903	120093466	564	*
chr12	120093593	120094024	432	*
chr12	120094619	120095178	560	*
chr12	120095465	120095629	165	*
chr12	120099855	120100140	286	*
chr12	120100397	120100559	163	*
chr12	120114775	120115087	313	*
chr12	120116682	120117339	658	*
chr12	120168210	120168469	260	*
chr12	120194528	120195333	806	*
chr12	120200656	120202121	1466	*
chr12	120234897	120235903	1007	*
chr12	120237614	120237938	325	*
chr12	120264579	120266474	1896	*
chr12	120290855	120293373	2519	*
chr12	120302182	120303106	925	*
chr12	120317215	120317797	583	*
chr12	120325422	120326040	619	*
chr12	120351358	120351941	584	*
chr12	120356675	120357062	388	*
chr12	120358257	120359159	903	*
chr12	120358482	120359079	598	*
chr12	120361274	120363424	2151	*
chr12	120366037	120370541	4505	*
chr12	120388601	120389580	980	*
chr12	120394350	120395064	715	*
chr12	120396462	120396850	389	*
chr12	120397638	120398909	1272	*
chr12	120413931	120414523	593	*
chr12	120437685	120438174	490	*
chr12	120439700	120439887	188	*
chr12	120446071	120446836	766	*
chr12	120469082	120470339	1258	*
chr12	120495684	120496979	1296	*
chr12	120500540	120500948	409	*
chr12	120528827	120529382	556	*
chr12	120534304	120534711	408	*
chr12	120580703	120582086	1384	*
chr12	120584396	120585055	660	*
chr12	120591960	120592195	236	*
chr12	120600744	120601134	391	*
chr12	120630091	120630992	902	*
chr12	120639970	120642261	2292	*
chr12	120649270	120649612	343	*
chr12	120686325	120687190	866	*
chr12	120710017	120711092	1076	*
chr12	120725406	120726285	880	*
chr12	120903841	120904736	896	*
chr12	121016028	121016589	562	*
chr12	121055235	121055572	338	*
chr12	121132926	121133423	498	*
chr12	121209902	121210726	825	*
chr12	121279100	121279395	296	*
chr12	121295704	121297056	1353	*
chr12	121297040	121297317	278	*
chr12	121327087	121327572	486	*
chr12	121351958	121352804	847	*
chr12	121399675	121400710	1036	*
chr12	121410732	121411017	286	*
chr12	121443334	121443975	642	*
chr12	121444394	121445031	638	*
chr12	121445799	121446053	255	*
chr12	121448055	121448311	257	*
chr12	121448964	121449517	554	*
chr12	121453844	121454230	387	*
chr12	121454384	121454761	378	*
chr12	121454920	121455356	437	*
chr12	121456159	121456428	270	*
chr12	121464433	121464792	360	*
chr12	121467346	121468438	1093	*
chr12	121483538	121484565	1028	*
chr12	121484280	121484693	414	*
chr12	121500084	121500983	900	*
chr12	121512817	121514717	1901	*
chr12	121517314	121519348	2035	*
chr12	121520191	121520580	390	*
chr12	121520679	121521217	539	*
chr12	121523367	121524099	733	*
chr12	121530804	121531206	403	*
chr12	121532103	121533265	1163	*
chr12	121532564	121533144	581	*
chr12	121535734	121538655	2922	*
chr12	121546973	121547278	306	*
chr12	121546973	121547965	993	*
chr12	121553457	121554206	750	*
chr12	121559027	121559521	495	*
chr12	121569080	121569636	557	*
chr12	121574477	121574966	490	*
chr12	121575307	121575596	290	*
chr12	121576250	121582118	5869	*
chr12	121610124	121610819	696	*
chr12	121624807	121625324	518	*
chr12	121626026	121628071	2046	*
chr12	121669215	121669373	159	*
chr12	121672318	121673394	1077	*
chr12	121679157	121679792	636	*
chr12	121686874	121687440	567	*
chr12	121712110	121712687	578	*
chr12	121712618	121713110	493	*
chr12	121712618	121713631	1014	*
chr12	121747522	121748180	659	*
chr12	121754159	121754700	542	*
chr12	121755456	121755721	266	*
chr12	121758275	121758846	572	*
chr12	121762603	121762815	213	*
chr12	121762806	121763054	249	*
chr12	121765648	121771244	5597	*
chr12	121766922	121768714	1793	*
chr12	121779429	121779679	251	*
chr12	121789471	121789764	294	*
chr12	121792220	121795710	3491	*
chr12	121793886	121801512	7627	*
chr12	121796005	121806886	10882	*
chr12	121807658	121808843	1186	*
chr12	121811062	121813087	2026	*
chr12	121813631	121813972	342	*
chr12	121816891	121817343	453	*
chr12	121820266	121820516	251	*
chr12	121828994	121829407	414	*
chr12	121839005	121840343	1339	*
chr12	121872493	121872698	206	*
chr12	121888508	121889101	594	*
chr12	121918313	121918934	622	*
chr12	121923217	121923374	158	*
chr12	121923299	121923540	242	*
chr12	121923620	121924063	444	*
chr12	121924337	121925604	1268	*
chr12	121926372	121926935	564	*
chr12	121927360	121927676	317	*
chr12	122020938	122021179	242	*
chr12	122021141	122024382	3242	*
chr12	122031339	122032927	1589	*
chr12	122034985	122035216	232	*
chr12	122041130	122041567	438	*
chr12	122042990	122044068	1079	*
chr12	122046230	122046461	232	*
chr12	122078365	122079644	1280	*
chr12	122094211	122094562	352	*
chr12	122094859	122095378	520	*
chr12	122097595	122098364	770	*
chr12	122125637	122125803	167	*
chr12	122126317	122126568	252	*
chr12	122131296	122131608	313	*
chr12	122182797	122183751	955	*
chr12	122203245	122204037	793	*
chr12	122225545	122226689	1145	*
chr12	122227176	122227336	161	*
chr12	122265890	122266722	833	*
chr12	122309753	122309906	154	*
chr12	122310867	122311250	384	*
chr12	122312584	122312861	278	*
chr12	122355144	122355970	827	*
chr12	122356331	122356530	200	*
chr12	122356529	122356931	403	*
chr12	122381779	122382666	888	*
chr12	122382137	122383598	1462	*
chr12	122403938	122404194	257	*
chr12	122414196	122414607	412	*
chr12	122420473	122420753	281	*
chr12	122421647	122422699	1053	*
chr12	122422884	122423956	1073	*
chr12	122437692	122438155	464	*
chr12	122494115	122494735	621	*
chr12	122500168	122501517	1350	*
chr12	122526419	122527411	993	*
chr12	122752584	122753225	642	*
chr12	122773959	122775388	1430	*
chr12	122819327	122819651	325	*
chr12	122834545	122835528	984	*
chr12	122842420	122843252	833	*
chr12	122844282	122844527	246	*
chr12	122844509	122846020	1512	*
chr12	122846576	122846956	381	*
chr12	122846908	122847370	463	*
chr12	122848707	122849005	299	*
chr12	122849700	122850090	391	*
chr12	122851913	122853979	2067	*
chr12	122854588	122857222	2635	*
chr12	122857385	122857659	275	*
chr12	122858259	122861796	3538	*
chr12	122859660	122862211	2552	*
chr12	122863028	122863738	711	*
chr12	122864597	122864808	212	*
chr12	122865359	122866315	957	*
chr12	122866432	122866560	129	*
chr12	122866572	122867110	539	*
chr12	122866709	122867572	864	*
chr12	122867700	122867854	155	*
chr12	122868208	122874823	6616	*
chr12	122875351	122875819	469	*
chr12	122876455	122877144	690	*
chr12	122877415	122878229	815	*
chr12	122878995	122879811	817	*
chr12	122880496	122881199	704	*
chr12	122880870	122881509	640	*
chr12	122887577	122887940	364	*
chr12	122888445	122889394	950	*
chr12	122891425	122892077	653	*
chr12	122892264	122892727	464	*
chr12	122893353	122896421	3069	*
chr12	122894641	122896453	1813	*
chr12	122897019	122897944	926	*
chr12	122903252	122903491	240	*
chr12	122909910	122910259	350	*
chr12	122942700	122943045	346	*
chr12	122944074	122945716	1643	*
chr12	122950450	122950749	300	*
chr12	122963156	122966865	3710	*
chr12	122965463	122966865	1403	*
chr12	122969102	122969902	801	*
chr12	122974177	122976013	1837	*
chr12	122977047	122977306	260	*
chr12	122978057	122978220	164	*
chr12	122979059	122981810	2752	*
chr12	122982562	122982702	141	*
chr12	122982884	122983863	980	*
chr12	122984119	122984298	180	*
chr12	122984260	122985270	1011	*
chr12	122984873	122985736	864	*
chr12	122985958	122986622	665	*
chr12	122986389	122986519	131	*
chr12	122988496	122990382	1887	*
chr12	122990110	122990496	387	*
chr12	122991332	122991480	149	*
chr12	122991876	122992178	303	*
chr12	122992149	122992761	613	*
chr12	122996307	122996916	610	*
chr12	122998091	122998350	260	*
chr12	123000823	123001007	185	*
chr12	123004361	123005491	1131	*
chr12	123031267	123031577	311	*
chr12	123049213	123049751	539	*
chr12	123049508	123051286	1779	*
chr12	123055177	123056969	1793	*
chr12	123059185	123059894	710	*
chr12	123062943	123064220	1278	*
chr12	123064362	123066066	1705	*
chr12	123070812	123071622	811	*
chr12	123072236	123072551	316	*
chr12	123073080	123076364	3285	*
chr12	123076412	123079246	2835	*
chr12	123079863	123081184	1322	*
chr12	123081092	123081501	410	*
chr12	123081376	123082194	819	*
chr12	123093517	123094806	1290	*
chr12	123095061	123096988	1928	*
chr12	123097259	123098431	1173	*
chr12	123099473	123100049	577	*
chr12	123099997	123100124	128	*
chr12	123100115	123100374	260	*
chr12	123100411	123100966	556	*
chr12	123109092	123109513	422	*
chr12	123115490	123115983	494	*
chr12	123149134	123152255	3122	*
chr12	123232592	123234033	1442	*
chr12	123237173	123237490	318	*
chr12	123237878	123238164	287	*
chr12	123241356	123244314	2959	*
chr12	123249261	123249845	585	*
chr12	123250433	123256434	6002	*
chr12	123253348	123255225	1878	*
chr12	123257290	123257861	572	*
chr12	123258171	123259448	1278	*
chr12	123259434	123259758	325	*
chr12	123260703	123261042	340	*
chr12	123261421	123263754	2334	*
chr12	123264538	123265160	623	*
chr12	123264650	123264995	346	*
chr12	123265458	123270857	5400	*
chr12	123267465	123271442	3978	*
chr12	123271822	123274434	2613	*
chr12	123283289	123283557	269	*
chr12	123284332	123284751	420	*
chr12	123286073	123288058	1986	*
chr12	123289578	123290848	1271	*
chr12	123364357	123365445	1089	*
chr12	123383245	123384859	1615	*
chr12	123387986	123390122	2137	*
chr12	123398650	123398978	329	*
chr12	123402158	123402660	503	*
chr12	123435895	123437133	1239	*
chr12	123458124	123458907	784	*
chr12	123460473	123460727	255	*
chr12	123461173	123462018	846	*
chr12	123468467	123469119	653	*
chr12	123502347	123503031	685	*
chr12	123510028	123510286	259	*
chr12	123529364	123529614	251	*
chr12	123533844	123534500	657	*
chr12	123583671	123584950	1280	*
chr12	123601395	123602871	1477	*
chr12	123605325	123605670	346	*
chr12	123606498	123608777	2280	*
chr12	123609910	123610666	757	*
chr12	123609997	123610284	288	*
chr12	123633483	123634053	571	*
chr12	123644429	123644709	281	*
chr12	123645124	123647342	2219	*
chr12	123648519	123649727	1209	*
chr12	123649780	123650429	650	*
chr12	123652936	123653064	129	*
chr12	123653052	123653618	567	*
chr12	123654630	123655726	1097	*
chr12	123656649	123656975	327	*
chr12	123670988	123672110	1123	*
chr12	123711933	123712754	822	*
chr12	123761931	123762853	923	*
chr12	123771958	123772110	153	*
chr12	123805061	123806153	1093	*
chr12	123943431	123943844	414	*
chr12	123945340	123949353	4014	*
chr12	123971775	123974051	2277	*
chr12	124001501	124001818	318	*
chr12	124005761	124006447	687	*
chr12	124007045	124007665	621	*
chr12	124007904	124008825	922	*
chr12	124015499	124015793	295	*
chr12	124024265	124024589	325	*
chr12	124056663	124057209	547	*
chr12	124058193	124058459	267	*
chr12	124087134	124087386	253	*
chr12	124123071	124124177	1107	*
chr12	124168010	124168706	697	*
chr12	124169523	124170081	559	*
chr12	124170541	124170868	328	*
chr12	124174417	124176037	1621	*
chr12	124176368	124176867	500	*
chr12	124187654	124188007	354	*
chr12	124188617	124189443	827	*
chr12	124294857	124296924	2068	*
chr12	124307221	124307458	238	*
chr12	124311587	124311861	275	*
chr12	124314269	124314537	269	*
chr12	124314689	124316722	2034	*
chr12	124320600	124321118	519	*
chr12	124321702	124322155	454	*
chr12	124323105	124323529	425	*
chr12	124323292	124323602	311	*
chr12	124325761	124328903	3143	*
chr12	124330631	124330983	353	*
chr12	124333627	124334026	400	*
chr12	124334449	124335068	620	*
chr12	124335042	124336062	1021	*
chr12	124336810	124337606	797	*
chr12	124339528	124341053	1526	*
chr12	124341628	124342191	564	*
chr12	124344406	124345825	1420	*
chr12	124346412	124346824	413	*
chr12	124347516	124350761	3246	*
chr12	124354110	124366352	12243	*
chr12	124367187	124368069	883	*
chr12	124368366	124368641	276	*
chr12	124369327	124370452	1126	*
chr12	124370758	124371171	414	*
chr12	124371810	124373930	2121	*
chr12	124374494	124375408	915	*
chr12	124375824	124377633	1810	*
chr12	124379434	124380961	1528	*
chr12	124381963	124383347	1385	*
chr12	124383700	124385665	1966	*
chr12	124385958	124386998	1041	*
chr12	124387946	124389676	1731	*
chr12	124391950	124394442	2493	*
chr12	124395106	124399577	4472	*
chr12	124400432	124400822	391	*
chr12	124401737	124405857	4121	*
chr12	124406433	124406786	354	*
chr12	124407332	124408024	693	*
chr12	124407808	124408107	300	*
chr12	124409124	124416134	7011	*
chr12	124411575	124417847	6273	*
chr12	124418495	124418964	470	*
chr12	124418890	124419136	247	*
chr12	124419694	124424085	4392	*
chr12	124424416	124424880	465	*
chr12	124425550	124425948	399	*
chr12	124427020	124436399	9380	*
chr12	124437452	124440403	2952	*
chr12	124440827	124440971	145	*
chr12	124441692	124442688	997	*
chr12	124442669	124443131	463	*
chr12	124444289	124445177	889	*
chr12	124447891	124448489	599	*
chr12	124449079	124450340	1262	*
chr12	124451535	124451981	447	*
chr12	124452153	124454372	2220	*
chr12	124455160	124458592	3433	*
chr12	124461509	124463647	2139	*
chr12	124465156	124466465	1310	*
chr12	124467874	124468406	533	*
chr12	124468164	124468302	139	*
chr12	124468353	124468699	347	*
chr12	124471000	124471681	682	*
chr12	124474556	124475787	1232	*
chr12	124477388	124478229	842	*
chr12	124479156	124481758	2603	*
chr12	124485559	124487707	2149	*
chr12	124487954	124493451	5498	*
chr12	124493971	124494122	152	*
chr12	124494048	124494613	566	*
chr12	124494925	124498496	3572	*
chr12	124499175	124503096	3922	*
chr12	124500025	124502229	2205	*
chr12	124503815	124504416	602	*
chr12	124505513	124507111	1599	*
chr12	124508042	124508873	832	*
chr12	124509115	124510466	1352	*
chr12	124515612	124520166	4555	*
chr12	124520920	124521559	640	*
chr12	124522416	124526873	4458	*
chr12	124527443	124529397	1955	*
chr12	124530651	124533855	3205	*
chr12	124534092	124534447	356	*
chr12	124535150	124536026	877	*
chr12	124536349	124536929	581	*
chr12	124537780	124539514	1735	*
chr12	124541999	124543487	1489	*
chr12	124543510	124544032	523	*
chr12	124546221	124546460	240	*
chr12	124548749	124552425	3677	*
chr12	124553365	124554127	763	*
chr12	124554316	124555533	1218	*
chr12	124556293	124559594	3302	*
chr12	124562326	124562553	228	*
chr12	124565135	124568707	3573	*
chr12	124569361	124569701	341	*
chr12	124587900	124588741	842	*
chr12	124588685	124589218	534	*
chr12	124601935	124602320	386	*
chr12	124602990	124603417	428	*
chr12	124604020	124604341	322	*
chr12	124617056	124617349	294	*
chr12	124617284	124618019	736	*
chr12	124623172	124624909	1738	*
chr12	124629217	124631361	2145	*
chr12	124631557	124633553	1997	*
chr12	124648907	124649137	231	*
chr12	124652156	124652483	328	*
chr12	124652931	124653758	828	*
chr12	124654743	124656504	1762	*
chr12	124658237	124658597	361	*
chr12	124659309	124660689	1381	*
chr12	124660980	124662134	1155	*
chr12	124666910	124668063	1154	*
chr12	124668376	124669592	1217	*
chr12	124670500	124671177	678	*
chr12	124671009	124671400	392	*
chr12	124671891	124672148	258	*
chr12	124673193	124673821	629	*
chr12	124673817	124674770	954	*
chr12	124674978	124675312	335	*
chr12	124675595	124676180	586	*
chr12	124676482	124676810	329	*
chr12	124678448	124678897	450	*
chr12	124679183	124679711	529	*
chr12	124684448	124685917	1470	*
chr12	124686017	124686348	332	*
chr12	124687137	124688846	1710	*
chr12	124694623	124694889	267	*
chr12	124695173	124696437	1265	*
chr12	124695211	124695658	448	*
chr12	124720393	124721009	617	*
chr12	124734405	124734689	285	*
chr12	124736026	124736747	722	*
chr12	124742238	124742941	704	*
chr12	124745105	124745436	332	*
chr12	124745340	124746541	1202	*
chr12	124750236	124750529	294	*
chr12	124750808	124751271	464	*
chr12	124753152	124756173	3022	*
chr12	124760633	124761261	629	*
chr12	124762161	124762379	219	*
chr12	124766003	124767262	1260	*
chr12	124766497	124767723	1227	*
chr12	124773245	124773422	178	*
chr12	124774702	124775003	302	*
chr12	124778148	124778605	458	*
chr12	124786211	124786863	653	*
chr12	124815478	124815613	136	*
chr12	124817492	124818027	536	*
chr12	124838078	124838317	240	*
chr12	124838162	124838463	302	*
chr12	124839837	124839974	138	*
chr12	124844747	124845583	837	*
chr12	124846919	124847126	208	*
chr12	124847177	124849497	2321	*
chr12	124852290	124852725	436	*
chr12	124856115	124856757	643	*
chr12	124861563	124861841	279	*
chr12	124861711	124862026	316	*
chr12	124863016	124864543	1528	*
chr12	124911864	124915723	3860	*
chr12	124913721	124915585	1865	*
chr12	124917018	124918030	1013	*
chr12	124918382	124918819	438	*
chr12	124921045	124922486	1442	*
chr12	124927225	124928362	1138	*
chr12	124928170	124928561	392	*
chr12	124939318	124941127	1810	*
chr12	124965057	124965289	233	*
chr12	124968222	124968510	289	*
chr12	124970952	124971240	289	*
chr12	124987937	124989409	1473	*
chr12	124993118	124994807	1690	*
chr12	125015561	125016216	656	*
chr12	125049367	125050079	713	*
chr12	125065071	125066238	1168	*
chr12	125066780	125067106	327	*
chr12	125067048	125067469	422	*
chr12	125067465	125067891	427	*
chr12	125069223	125070453	1231	*
chr12	125105138	125105326	189	*
chr12	125105185	125105532	348	*
chr12	125110222	125110496	275	*
chr12	125128342	125130482	2141	*
chr12	125131132	125131510	379	*
chr12	125132329	125134850	2522	*
chr12	125135515	125139333	3819	*
chr12	125139936	125140461	526	*
chr12	125140037	125140660	624	*
chr12	125142706	125142998	293	*
chr12	125143293	125144323	1031	*
chr12	125144599	125146735	2137	*
chr12	125161767	125162049	283	*
chr12	125172223	125173443	1221	*
chr12	125183338	125184045	708	*
chr12	125185152	125187619	2468	*
chr12	125188220	125191071	2852	*
chr12	125192864	125196037	3174	*
chr12	125205116	125206198	1083	*
chr12	125208362	125209681	1320	*
chr12	125209982	125210601	620	*
chr12	125216062	125216347	286	*
chr12	125216583	125217403	821	*
chr12	125219082	125219869	788	*
chr12	125220361	125221360	1000	*
chr12	125236715	125236982	268	*
chr12	125236933	125237304	372	*
chr12	125241937	125242188	252	*
chr12	125243582	125246799	3218	*
chr12	125245262	125246427	1166	*
chr12	125248816	125249337	522	*
chr12	125249573	125250732	1160	*
chr12	125259434	125259909	476	*
chr12	125266936	125267238	303	*
chr12	125269172	125269464	293	*
chr12	125269233	125271351	2119	*
chr12	125270547	125271566	1020	*
chr12	125272245	125272869	625	*
chr12	125273272	125273938	667	*
chr12	125276359	125277137	779	*
chr12	125280492	125280753	262	*
chr12	125281582	125283021	1440	*
chr12	125285255	125285955	701	*
chr12	125288859	125289116	258	*
chr12	125289520	125290751	1232	*
chr12	125295503	125295746	244	*
chr12	125296183	125297709	1527	*
chr12	125299209	125300327	1119	*
chr12	125310120	125310830	711	*
chr12	125313915	125314557	643	*
chr12	125314714	125315636	923	*
chr12	125319256	125320093	838	*
chr12	125326088	125326351	264	*
chr12	125327098	125327685	588	*
chr12	125328905	125330305	1401	*
chr12	125330821	125331842	1022	*
chr12	125339614	125339926	313	*
chr12	125340434	125341163	730	*
chr12	125345375	125345844	470	*
chr12	125407498	125408048	551	*
chr12	125409559	125410666	1108	*
chr12	125414802	125415029	228	*
chr12	125429649	125429910	262	*
chr12	125429835	125430273	439	*
chr12	125431233	125432066	834	*
chr12	125453479	125454536	1058	*
chr12	125454861	125455436	576	*
chr12	125455867	125459340	3474	*
chr12	125470266	125470527	262	*
chr12	125470874	125471987	1114	*
chr12	125492464	125492755	292	*
chr12	125512663	125512898	236	*
chr12	125515809	125516182	374	*
chr12	125525819	125526814	996	*
chr12	125527202	125527461	260	*
chr12	125528251	125528750	500	*
chr12	125530555	125531993	1439	*
chr12	125538203	125538598	396	*
chr12	125539067	125539331	265	*
chr12	125567048	125567298	251	*
chr12	125936516	125936684	169	*
chr12	125982927	125984522	1596	*
chr12	126190817	126191757	941	*
chr12	126725650	126725969	320	*
chr12	126726246	126728031	1786	*
chr12	126734126	126734570	445	*
chr12	126734348	126735203	856	*
chr12	126741788	126742069	282	*
chr12	126742038	126742341	304	*
chr12	127145904	127146725	822	*
chr12	127165958	127166608	651	*
chr12	127166744	127166922	179	*
chr12	127301183	127301425	243	*
chr12	127381240	127381478	239	*
chr12	127455339	127456408	1070	*
chr12	127648171	127648578	408	*
chr12	127723139	127723395	257	*
chr12	127726951	127727251	301	*
chr12	127747034	127747489	456	*
chr12	127747881	127748149	269	*
chr12	127886863	127887035	173	*
chr12	127888981	127889775	795	*
chr12	128135144	128135427	284	*
chr12	128267686	128268239	554	*
chr12	128365820	128366166	347	*
chr12	128810664	128810962	299	*
chr12	128823037	128823780	744	*
chr12	128824007	128824770	764	*
chr12	128853709	128854403	695	*
chr12	128980757	128980908	152	*
chr12	129127244	129128064	821	*
chr12	129481888	129482229	342	*
chr12	129855778	129855949	172	*
chr12	129902019	129904553	2535	*
chr12	130161590	130162827	1238	*
chr12	130456917	130457705	789	*
chr12	130462387	130463999	1613	*
chr12	130468867	130469068	202	*
chr12	130473562	130473750	189	*
chr12	130482833	130483142	310	*
chr12	130486069	130486772	704	*
chr12	130486773	130488949	2177	*
chr12	130489397	130489595	199	*
chr12	130490996	130492193	1198	*
chr12	130496562	130498199	1638	*
chr12	130498020	130498369	350	*
chr12	130513416	130514582	1167	*
chr12	130539813	130540121	309	*
chr12	130555924	130556269	346	*
chr12	130573578	130573813	236	*
chr12	130573651	130573998	348	*
chr12	130574541	130574799	259	*
chr12	130574734	130574905	172	*
chr12	130576281	130577462	1182	*
chr12	130578284	130578688	405	*
chr12	130602889	130603196	308	*
chr12	130603482	130603845	364	*
chr12	130633437	130634542	1106	*
chr12	130635246	130635518	273	*
chr12	130646114	130646398	285	*
chr12	130649181	130650583	1403	*
chr12	130651185	130651830	646	*
chr12	130653249	130653762	514	*
chr12	130656245	130656421	177	*
chr12	130666725	130666875	151	*
chr12	130667621	130667921	301	*
chr12	130668718	130669176	459	*
chr12	130671087	130671839	753	*
chr12	130672082	130673779	1698	*
chr12	130674308	130674841	534	*
chr12	130675311	130675564	254	*
chr12	130685677	130686947	1271	*
chr12	130688073	130688928	856	*
chr12	130689811	130690341	531	*
chr12	130700891	130701279	389	*
chr12	130713955	130715789	1835	*
chr12	130715424	130716946	1523	*
chr12	130730118	130730609	492	*
chr12	130776201	130776522	322	*
chr12	130818381	130819370	990	*
chr12	130838522	130839771	1250	*
chr12	130870990	130872640	1651	*
chr12	130916363	130916977	615	*
chr12	130918413	130918606	194	*
chr12	130986976	130987716	741	*
chr12	130997295	130997497	203	*
chr12	131001565	131001806	242	*
chr12	131002248	131004552	2305	*
chr12	131007171	131007660	490	*
chr12	131007199	131008476	1278	*
chr12	131007961	131008757	797	*
chr12	131015951	131016190	240	*
chr12	131020707	131020839	133	*
chr12	131067884	131068568	685	*
chr12	131069045	131069568	524	*
chr12	131097191	131097670	480	*
chr12	131104524	131105582	1059	*
chr12	131112964	131113093	130	*
chr12	131113417	131114512	1096	*
chr12	131132282	131132559	278	*
chr12	131136418	131138083	1666	*
chr12	131141596	131141966	371	*
chr12	131142799	131143798	1000	*
chr12	131207294	131207524	231	*
chr12	131221770	131222168	399	*
chr12	131222232	131222680	449	*
chr12	131229425	131229838	414	*
chr12	131229857	131230297	441	*
chr12	131233709	131234334	626	*
chr12	131235936	131236194	259	*
chr12	131236136	131237833	1698	*
chr12	131276643	131279175	2533	*
chr12	131298813	131299445	633	*
chr12	131311345	131311561	217	*
chr12	131312437	131312700	264	*
chr12	131371142	131371626	485	*
chr12	131371588	131372061	474	*
chr12	131379005	131381110	2106	*
chr12	131383197	131383399	203	*
chr12	131387656	131389328	1673	*
chr12	131387706	131389663	1958	*
chr12	131393374	131393776	403	*
chr12	131474935	131475464	530	*
chr12	131509171	131509433	263	*
chr12	131579748	131579962	215	*
chr12	131580136	131582292	2157	*
chr12	131601977	131602249	273	*
chr12	131603247	131603497	251	*
chr12	131604123	131604753	631	*
chr12	131607911	131608203	293	*
chr12	131608934	131612630	3697	*
chr12	131608970	131610166	1197	*
chr12	131610505	131611564	1060	*
chr12	131617639	131618112	474	*
chr12	131618483	131620058	1576	*
chr12	131621815	131621953	139	*
chr12	131622721	131623029	309	*
chr12	131626595	131627760	1166	*
chr12	131633246	131634140	895	*
chr12	131637232	131637386	155	*
chr12	131638362	131638901	540	*
chr12	131639385	131642980	3596	*
chr12	131643668	131645371	1704	*
chr12	131646371	131646674	304	*
chr12	131710433	131711612	1180	*
chr12	131711706	131711920	215	*
chr12	131730073	131730353	281	*
chr12	131730513	131730810	298	*
chr12	131731030	131731411	382	*
chr12	131733068	131733329	262	*
chr12	131733545	131734245	701	*
chr12	131734535	131735224	690	*
chr12	131735036	131736203	1168	*
chr12	131736563	131737480	918	*
chr12	131753066	131753202	137	*
chr12	131773831	131774238	408	*
chr12	131775055	131775866	812	*
chr12	131776469	131776968	500	*
chr12	131785109	131786563	1455	*
chr12	131786609	131786915	307	*
chr12	131787218	131787748	531	*
chr12	131791904	131792808	905	*
chr12	131795116	131796135	1020	*
chr12	131797322	131797749	428	*
chr12	131829073	131831687	2615	*
chr12	131832429	131833027	599	*
chr12	131832434	131834941	2508	*
chr12	131834240	131834790	551	*
chr12	131837136	131837294	159	*
chr12	131838722	131839147	426	*
chr12	131840409	131840725	317	*
chr12	131851010	131851269	260	*
chr12	131852566	131852897	332	*
chr12	131894254	131896874	2621	*
chr12	131897362	131897892	531	*
chr12	131904550	131904909	360	*
chr12	131904809	131905130	322	*
chr12	131911962	131912242	281	*
chr12	131918755	131919036	282	*
chr12	131919331	131919710	380	*
chr12	131928634	131929606	973	*
chr12	131930328	131930487	160	*
chr12	131949526	131950835	1310	*
chr12	131958489	131961610	3122	*
chr12	131978077	131978348	272	*
chr12	132067751	132068209	459	*
chr12	132083481	132085797	2317	*
chr12	132104357	132104809	453	*
chr12	132135947	132136239	293	*
chr12	132143534	132145707	2174	*
chr12	132149012	132149197	186	*
chr12	132149452	132149681	230	*
chr12	132149452	132150292	841	*
chr12	132155810	132156053	244	*
chr12	132156943	132157094	152	*
chr12	132157529	132157847	319	*
chr12	132188663	132190419	1757	*
chr12	132235801	132236020	220	*
chr12	132242581	132243178	598	*
chr12	132327720	132330216	2497	*
chr12	132357676	132357974	299	*
chr12	132364792	132365151	360	*
chr12	132444450	132446171	1722	*
chr12	132488868	132489101	234	*
chr12	132489157	132490152	996	*
chr12	132490836	132492729	1894	*
chr12	132493709	132494501	793	*
chr12	132494893	132496902	2010	*
chr12	132497240	132499044	1805	*
chr12	132497402	132497794	393	*
chr12	132499829	132501329	1501	*
chr12	132501615	132502706	1092	*
chr12	132501788	132502054	267	*
chr12	132502658	132503903	1246	*
chr12	132503451	132504775	1325	*
chr12	132504615	132505160	546	*
chr12	132505464	132507682	2219	*
chr12	132508329	132509145	817	*
chr12	132512125	132514626	2502	*
chr12	132520796	132521024	229	*
chr12	132523956	132524536	581	*
chr12	132525302	132526817	1516	*
chr12	132527347	132532721	5375	*
chr12	132533003	132536626	3624	*
chr12	132539227	132540423	1197	*
chr12	132540860	132541882	1023	*
chr12	132542274	132543870	1597	*
chr12	132548225	132548483	259	*
chr12	132550745	132554125	3381	*
chr12	132558113	132558498	386	*
chr12	132560212	132561912	1701	*
chr12	132562423	132563114	692	*
chr12	132566699	132567729	1031	*
chr12	132568083	132569215	1133	*
chr12	132569633	132570209	577	*
chr12	132570184	132570720	537	*
chr12	132571099	132573637	2539	*
chr12	132573959	132574836	878	*
chr12	132577283	132577545	263	*
chr12	132577738	132577918	181	*
chr12	132578290	132579064	775	*
chr12	132580474	132581102	629	*
chr12	132581700	132583864	2165	*
chr12	132584690	132585779	1090	*
chr12	132593665	132594233	569	*
chr12	132597748	132598894	1147	*
chr12	132610315	132610781	467	*
chr12	132644272	132644527	256	*
chr12	132684225	132685232	1008	*
chr12	132686872	132687312	441	*
chr12	132687155	132689289	2135	*
chr12	132709971	132711763	1793	*
chr12	132713285	132713583	299	*
chr12	132732885	132733464	580	*
chr12	132761431	132762492	1062	*
chr12	132766397	132766928	532	*
chr12	132773354	132773595	242	*
chr12	132808038	132808185	148	*
chr12	132817231	132817396	166	*
chr12	132828118	132829304	1187	*
chr12	132836113	132836476	364	*
chr12	132887641	132888190	550	*
chr12	132908437	132908986	550	*
chr12	132908945	132909301	357	*
chr12	132955264	132956557	1294	*
chr12	132986030	132986671	642	*
chr12	133037189	133037970	782	*
chr12	133079937	133081159	1223	*
chr12	133129811	133130810	1000	*
chr12	133181226	133182100	875	*
chr12	133265029	133265227	199	*
chr13	18609173	18610007	835	*
chr13	19601510	19602723	1214	*
chr13	19633276	19634670	1395	*
chr13	19635043	19635501	459	*
chr13	19780743	19781170	428	*
chr13	19781912	19783195	1284	*
chr13	19861005	19861406	402	*
chr13	19862543	19864969	2427	*
chr13	19920338	19920692	355	*
chr13	19920437	19920769	333	*
chr13	19957383	19959078	1696	*
chr13	19957388	19960377	2990	*
chr13	19961433	19961786	354	*
chr13	19962770	19963047	278	*
chr13	20118117	20119465	1349	*
chr13	20127687	20128709	1023	*
chr13	20160927	20161332	406	*
chr13	20191966	20194494	2529	*
chr13	20210132	20210455	324	*
chr13	20301418	20302097	680	*
chr13	20524988	20526988	2001	*
chr13	20566525	20567524	1000	*
chr13	20703059	20704693	1635	*
chr13	20721392	20722161	770	*
chr13	20773289	20774229	941	*
chr13	20902280	20903271	992	*
chr13	20990988	20991488	501	*
chr13	21004243	21005427	1185	*
chr13	21006171	21006921	751	*
chr13	21007949	21008425	477	*
chr13	21008891	21010426	1536	*
chr13	21014868	21015341	474	*
chr13	21021621	21022372	752	*
chr13	21032196	21034821	2626	*
chr13	21035802	21036147	346	*
chr13	21060083	21061894	1812	*
chr13	21074952	21075927	976	*
chr13	21140051	21140967	917	*
chr13	21176470	21177152	683	*
chr13	21297731	21299415	1685	*
chr13	21318907	21319647	741	*
chr13	21325878	21327008	1131	*
chr13	21341545	21342220	676	*
chr13	21458764	21459554	791	*
chr13	21603582	21604409	828	*
chr13	21669317	21675482	6166	*
chr13	21735852	21736385	534	*
chr13	22800162	22800554	393	*
chr13	22881135	22881527	393	*
chr13	22915352	22916137	786	*
chr13	22925918	22927352	1435	*
chr13	22927451	22928056	606	*
chr13	23022565	23023137	573	*
chr13	23159418	23160867	1450	*
chr13	23345061	23345552	492	*
chr13	23375087	23376014	928	*
chr13	23377539	23378126	588	*
chr13	23379167	23379612	446	*
chr13	23380850	23381447	598	*
chr13	23433196	23433889	694	*
chr13	23466488	23466846	359	*
chr13	23546968	23547803	836	*
chr13	23570056	23571204	1149	*
chr13	23579154	23579659	506	*
chr13	23629361	23629647	287	*
chr13	23888743	23889599	857	*
chr13	23893739	23894190	452	*
chr13	23894289	23894659	371	*
chr13	23903304	23904089	786	*
chr13	23979189	23980868	1680	*
chr13	23992673	23993136	464	*
chr13	24063810	24064174	365	*
chr13	24066420	24067319	900	*
chr13	24083103	24084834	1732	*
chr13	24083960	24084673	714	*
chr13	24085160	24085951	792	*
chr13	24160335	24161765	1431	*
chr13	24164209	24166122	1914	*
chr13	24166578	24167851	1274	*
chr13	24168535	24168770	236	*
chr13	24169030	24170055	1026	*
chr13	24208080	24208470	391	*
chr13	24211812	24213569	1758	*
chr13	24214091	24217066	2976	*
chr13	24217373	24218662	1290	*
chr13	24219690	24219992	303	*
chr13	24222687	24224127	1441	*
chr13	24251421	24251658	238	*
chr13	24270582	24271050	469	*
chr13	24271793	24272644	852	*
chr13	24281181	24281907	727	*
chr13	24511705	24513355	1651	*
chr13	24541461	24542309	849	*
chr13	24615899	24618574	2676	*
chr13	24624840	24625361	522	*
chr13	24680318	24680936	619	*
chr13	24745827	24748042	2216	*
chr13	24922433	24923601	1169	*
chr13	24967912	24968628	717	*
chr13	25017882	25018532	651	*
chr13	25046696	25047776	1081	*
chr13	25114249	25114427	179	*
chr13	25131798	25133996	2199	*
chr13	25135133	25138424	3292	*
chr13	25139652	25139789	138	*
chr13	25139800	25140205	406	*
chr13	25139844	25140476	633	*
chr13	25140467	25142962	2496	*
chr13	25143647	25144493	847	*
chr13	25143886	25144358	473	*
chr13	25147812	25148835	1024	*
chr13	25148341	25149041	701	*
chr13	25149870	25150414	545	*
chr13	25156049	25156214	166	*
chr13	25163867	25164527	661	*
chr13	25165194	25165939	746	*
chr13	25166451	25166800	350	*
chr13	25169666	25172683	3018	*
chr13	25286763	25287760	998	*
chr13	25301015	25302076	1062	*
chr13	25371636	25373017	1382	*
chr13	25374219	25374517	299	*
chr13	25378665	25378829	165	*
chr13	25415112	25415657	546	*
chr13	25468166	25469656	1491	*
chr13	25494990	25495610	621	*
chr13	26050139	26052058	1920	*
chr13	26186310	26186741	432	*
chr13	26221577	26222773	1197	*
chr13	26253820	26254926	1107	*
chr13	26557107	26558816	1710	*
chr13	26707110	26707370	261	*
chr13	26707833	26707997	165	*
chr13	26721428	26722169	742	*
chr13	26756390	26756745	356	*
chr13	26758997	26761305	2309	*
chr13	26762189	26762320	132	*
chr13	26763075	26763372	298	*
chr13	26811345	26812714	1370	*
chr13	26812974	26813207	234	*
chr13	26813751	26814260	510	*
chr13	26814543	26815398	856	*
chr13	26816062	26816419	358	*
chr13	26819155	26820051	897	*
chr13	26819857	26821264	1408	*
chr13	26821384	26822102	719	*
chr13	26834566	26835039	474	*
chr13	26836508	26837055	548	*
chr13	26840084	26840503	420	*
chr13	26852424	26852569	146	*
chr13	26852667	26853262	596	*
chr13	26852722	26853614	893	*
chr13	26853159	26853648	490	*
chr13	26854335	26855266	932	*
chr13	26855247	26855680	434	*
chr13	26861822	26862096	275	*
chr13	26864172	26864631	460	*
chr13	26897706	26898356	651	*
chr13	26899195	26900384	1190	*
chr13	26910698	26911023	326	*
chr13	27006413	27007564	1152	*
chr13	27052210	27054472	2263	*
chr13	27125510	27126044	535	*
chr13	27169205	27169844	640	*
chr13	27171087	27171447	361	*
chr13	27171891	27172549	659	*
chr13	27251251	27252095	845	*
chr13	27269340	27269729	390	*
chr13	27270164	27271661	1498	*
chr13	27361934	27362817	884	*
chr13	27424034	27426668	2635	*
chr13	27449984	27450742	759	*
chr13	27450958	27451232	275	*
chr13	27620055	27621121	1067	*
chr13	27621676	27622261	586	*
chr13	28099953	28101072	1120	*
chr13	28138115	28139626	1512	*
chr13	28658666	28659468	803	*
chr13	28718793	28719095	303	*
chr13	28819441	28820844	1404	*
chr13	29406476	29406609	134	*
chr13	29428353	29429110	758	*
chr13	29490805	29490979	175	*
chr13	29491785	29491919	135	*
chr13	29511035	29511270	236	*
chr13	29533633	29533797	165	*
chr13	29534566	29534751	186	*
chr13	29539264	29539651	388	*
chr13	29556907	29557518	612	*
chr13	29594585	29594747	163	*
chr13	29594935	29595557	623	*
chr13	29595547	29596072	526	*
chr13	29679439	29679988	550	*
chr13	29849727	29850864	1138	*
chr13	29882123	29882348	226	*
chr13	30112727	30113162	436	*
chr13	30113727	30115281	1555	*
chr13	30132766	30133132	367	*
chr13	30151294	30151479	186	*
chr13	30152445	30152895	451	*
chr13	30153524	30154256	733	*
chr13	30187234	30187471	238	*
chr13	30257511	30258010	500	*
chr13	30306794	30307920	1127	*
chr13	30339883	30340678	796	*
chr13	30360330	30360943	614	*
chr13	30360813	30361196	384	*
chr13	30374505	30374674	170	*
chr13	30394884	30395568	685	*
chr13	30408094	30408479	386	*
chr13	30420774	30422913	2140	*
chr13	30462790	30463442	653	*
chr13	30463864	30465132	1269	*
chr13	30465608	30466245	638	*
chr13	30466425	30466584	160	*
chr13	30557764	30558125	362	*
chr13	30615917	30616445	529	*
chr13	30616986	30618532	1547	*
chr13	30673804	30674689	886	*
chr13	30834261	30834438	178	*
chr13	30865135	30865634	500	*
chr13	30870411	30873268	2858	*
chr13	30873702	30873973	272	*
chr13	30874205	30874741	537	*
chr13	30881786	30882270	485	*
chr13	30882595	30883786	1192	*
chr13	30996578	30996769	192	*
chr13	30997792	30999384	1593	*
chr13	31007644	31007864	221	*
chr13	31035362	31036906	1545	*
chr13	31037379	31037780	402	*
chr13	31042445	31043051	607	*
chr13	31044312	31044645	334	*
chr13	31045439	31046112	674	*
chr13	31045493	31045756	264	*
chr13	31046709	31047283	575	*
chr13	31053208	31053368	161	*
chr13	31054035	31056896	2862	*
chr13	31054610	31056080	1471	*
chr13	31057185	31057533	349	*
chr13	31072776	31072971	196	*
chr13	31073228	31073498	271	*
chr13	31073645	31074969	1325	*
chr13	31075301	31075448	148	*
chr13	31075871	31076010	140	*
chr13	31079400	31079839	440	*
chr13	31085289	31086216	928	*
chr13	31101488	31101677	190	*
chr13	31160873	31162772	1900	*
chr13	31199527	31201111	1585	*
chr13	31418226	31418640	415	*
chr13	31485413	31485928	516	*
chr13	31846572	31847204	633	*
chr13	31848211	31848847	637	*
chr13	32030897	32031747	851	*
chr13	32205609	32205920	312	*
chr13	32315039	32315798	760	*
chr13	32409680	32410227	548	*
chr13	32427405	32428459	1055	*
chr13	32471459	32471666	208	*
chr13	32538237	32538886	650	*
chr13	32585921	32586687	767	*
chr13	32924794	32925129	336	*
chr13	32948008	32948336	329	*
chr13	33016634	33016972	339	*
chr13	33033779	33034043	265	*
chr13	33123104	33123986	883	*
chr13	33197655	33198146	492	*
chr13	33204190	33204888	699	*
chr13	33207167	33207756	590	*
chr13	33208909	33209234	326	*
chr13	33229867	33230112	246	*
chr13	33255450	33255692	243	*
chr13	33285319	33285749	431	*
chr13	33349427	33350884	1458	*
chr13	33542079	33543329	1251	*
chr13	33817729	33818576	848	*
chr13	33860090	33860839	750	*
chr13	33917177	33917565	389	*
chr13	33992981	33993238	258	*
chr13	34003208	34003825	618	*
chr13	34038047	34038522	476	*
chr13	34043983	34044330	348	*
chr13	34217529	34217913	385	*
chr13	34409202	34409380	179	*
chr13	34409775	34410128	354	*
chr13	34536640	34536874	235	*
chr13	34553294	34553882	589	*
chr13	34587909	34588877	969	*
chr13	34590205	34590702	498	*
chr13	34617479	34618127	649	*
chr13	34670918	34671436	519	*
chr13	34738116	34738855	740	*
chr13	34739347	34739975	629	*
chr13	34750305	34750762	458	*
chr13	34941817	34943699	1883	*
chr13	35470797	35471361	565	*
chr13	35762898	35763196	299	*
chr13	35768384	35768699	316	*
chr13	35785522	35785991	470	*
chr13	35787939	35788212	274	*
chr13	35794579	35794716	138	*
chr13	35814509	35814940	432	*
chr13	35822891	35823386	496	*
chr13	35834499	35835020	522	*
chr13	35834844	35835093	250	*
chr13	35838952	35839547	596	*
chr13	35840089	35840437	349	*
chr13	35851359	35852443	1085	*
chr13	35855224	35856027	804	*
chr13	35857404	35857890	487	*
chr13	35860737	35860934	198	*
chr13	35869036	35869278	243	*
chr13	35870976	35871658	683	*
chr13	35881185	35881938	754	*
chr13	35886055	35886619	565	*
chr13	35888335	35888673	339	*
chr13	35891691	35892128	438	*
chr13	35894298	35894663	366	*
chr13	35894406	35894898	493	*
chr13	35896823	35897410	588	*
chr13	35898703	35899643	941	*
chr13	35900321	35900609	289	*
chr13	35902209	35902562	354	*
chr13	35904424	35904807	384	*
chr13	35904910	35905337	428	*
chr13	35945184	35945716	533	*
chr13	35953326	35953884	559	*
chr13	35957974	35958268	295	*
chr13	35975389	35977459	2071	*
chr13	35978538	35978854	317	*
chr13	35979100	35979369	270	*
chr13	35979136	35979866	731	*
chr13	35984774	35985082	309	*
chr13	35987959	35988264	306	*
chr13	35994617	35995072	456	*
chr13	36073673	36073976	304	*
chr13	36074241	36075247	1007	*
chr13	36075671	36075986	316	*
chr13	36129500	36131951	2452	*
chr13	36130471	36131886	1416	*
chr13	36154670	36155113	444	*
chr13	36297366	36298406	1041	*
chr13	36345715	36346933	1219	*
chr13	36431705	36432606	902	*
chr13	36673454	36674526	1073	*
chr13	36819065	36819694	630	*
chr13	36919351	36920013	663	*
chr13	36998771	36999471	701	*
chr13	36999943	37001113	1171	*
chr13	37059229	37059893	665	*
chr13	37869341	37870498	1158	*
chr13	38180371	38180831	461	*
chr13	38349474	38350367	894	*
chr13	38686267	38688134	1868	*
chr13	39035478	39035853	376	*
chr13	39037675	39038734	1060	*
chr13	39602249	39603945	1697	*
chr13	39655225	39656760	1536	*
chr13	39766415	39766761	347	*
chr13	40087376	40087745	370	*
chr13	40192687	40193719	1033	*
chr13	40271549	40271781	233	*
chr13	40272256	40272596	341	*
chr13	40272847	40275120	2274	*
chr13	40664724	40667622	2899	*
chr13	40770778	40771538	761	*
chr13	40788719	40790488	1770	*
chr13	40921391	40922098	708	*
chr13	41060173	41062151	1979	*
chr13	41131802	41132934	1133	*
chr13	41193854	41194759	906	*
chr13	41263581	41263859	279	*
chr13	41310996	41311681	686	*
chr13	41456593	41458809	2217	*
chr13	41459090	41459570	481	*
chr13	41960769	41961434	666	*
chr13	42040087	42040561	475	*
chr13	42047584	42049780	2197	*
chr13	42271259	42272751	1493	*
chr13	42990549	42991162	614	*
chr13	42990911	42991238	328	*
chr13	43023242	43023853	612	*
chr13	43122348	43123361	1014	*
chr13	43126171	43126695	525	*
chr13	43127130	43128222	1093	*
chr13	43196325	43196810	486	*
chr13	43196742	43196992	251	*
chr13	43196942	43197702	761	*
chr13	43266902	43267756	855	*
chr13	43270219	43270666	448	*
chr13	43303309	43303653	345	*
chr13	43315741	43316308	568	*
chr13	43316985	43317310	326	*
chr13	43353947	43354384	438	*
chr13	43354951	43355184	234	*
chr13	43355362	43356027	666	*
chr13	43355431	43355790	360	*
chr13	43355956	43356133	178	*
chr13	43364395	43364801	407	*
chr13	43597857	43598137	281	*
chr13	43661274	43661739	466	*
chr13	43767461	43767874	414	*
chr13	43785516	43787724	2209	*
chr13	43879128	43879966	839	*
chr13	43991433	43992144	712	*
chr13	43996427	43996663	237	*
chr13	44052545	44053141	597	*
chr13	44103857	44105111	1255	*
chr13	44141438	44142519	1082	*
chr13	44153426	44154170	745	*
chr13	44155542	44156213	672	*
chr13	44160666	44161391	726	*
chr13	44260127	44260294	168	*
chr13	44263929	44264197	269	*
chr13	44296345	44297489	1145	*
chr13	44300266	44302432	2167	*
chr13	44303729	44304226	498	*
chr13	44306094	44306262	169	*
chr13	44306269	44307060	792	*
chr13	44307421	44307786	366	*
chr13	44308448	44308581	134	*
chr13	44308547	44308816	270	*
chr13	44309541	44312758	3218	*
chr13	44332369	44332891	523	*
chr13	44332555	44332990	436	*
chr13	44363942	44364294	353	*
chr13	44364187	44364345	159	*
chr13	44373251	44374532	1282	*
chr13	44434636	44437291	2656	*
chr13	44437917	44438223	307	*
chr13	44459641	44459890	250	*
chr13	44570041	44570608	568	*
chr13	44575420	44578301	2882	*
chr13	44902694	44904425	1732	*
chr13	44905092	44907300	2209	*
chr13	44917767	44918834	1068	*
chr13	44922281	44922676	396	*
chr13	44989176	44989966	791	*
chr13	45046974	45047480	507	*
chr13	45047511	45047761	251	*
chr13	45056080	45056565	486	*
chr13	45056606	45056757	152	*
chr13	45119837	45120898	1062	*
chr13	45311055	45311840	786	*
chr13	45340553	45341865	1313	*
chr13	45381463	45381801	339	*
chr13	45417866	45418582	717	*
chr13	45464653	45465320	668	*
chr13	45603011	45603419	409	*
chr13	45603911	45604067	157	*
chr13	45615366	45616007	642	*
chr13	45662263	45662400	138	*
chr13	45669589	45670976	1388	*
chr13	45732478	45733257	780	*
chr13	45769311	45769481	171	*
chr13	45849887	45852371	2485	*
chr13	45863860	45864557	698	*
chr13	45864438	45864626	189	*
chr13	45879745	45879915	171	*
chr13	45933371	45934289	919	*
chr13	46052321	46052851	531	*
chr13	46211315	46212423	1109	*
chr13	46386562	46387942	1381	*
chr13	46552801	46554396	1596	*
chr13	46571127	46572409	1283	*
chr13	46572907	46573067	161	*
chr13	46595156	46595898	743	*
chr13	46596715	46597313	599	*
chr13	46597137	46597390	254	*
chr13	46621160	46621630	471	*
chr13	46622466	46623210	745	*
chr13	46625060	46625726	667	*
chr13	46629852	46630252	401	*
chr13	46630678	46631286	609	*
chr13	46634647	46635215	569	*
chr13	46639285	46639910	626	*
chr13	46648346	46648477	132	*
chr13	46665547	46665915	369	*
chr13	46666918	46667100	183	*
chr13	46796606	46797409	804	*
chr13	46893776	46894839	1064	*
chr13	46895493	46896001	509	*
chr13	46896873	46897126	254	*
chr13	48001010	48001821	812	*
chr13	48037529	48038403	875	*
chr13	48094612	48095386	775	*
chr13	48232764	48234046	1283	*
chr13	48234765	48235942	1178	*
chr13	48300762	48301125	364	*
chr13	48303174	48304288	1115	*
chr13	48318482	48319506	1025	*
chr13	48411941	48412369	429	*
chr13	48532331	48533486	1156	*
chr13	48975605	48976760	1156	*
chr13	49110024	49111471	1448	*
chr13	49247562	49248390	829	*
chr13	49370442	49370612	171	*
chr13	49401418	49401593	176	*
chr13	49443467	49444661	1195	*
chr13	49495101	49496893	1793	*
chr13	49515436	49515794	359	*
chr13	49585018	49585952	935	*
chr13	49682053	49682534	482	*
chr13	49691064	49691566	503	*
chr13	49791721	49793315	1595	*
chr13	49935904	49936808	905	*
chr13	49996084	49998227	2144	*
chr13	49999282	49999643	362	*
chr13	50080209	50082346	2138	*
chr13	50121378	50122338	961	*
chr13	50122387	50122930	544	*
chr13	50123632	50126338	2707	*
chr13	50129688	50130188	501	*
chr13	50400437	50400769	333	*
chr13	50842987	50844140	1154	*
chr13	50909532	50910753	1222	*
chr13	50911106	50912664	1559	*
chr13	50989590	50995010	5421	*
chr13	50995736	50995987	252	*
chr13	50998889	50999324	436	*
chr13	50999594	51001910	2317	*
chr13	51003528	51003880	353	*
chr13	51005202	51005455	254	*
chr13	51020547	51020889	343	*
chr13	51024332	51028323	3992	*
chr13	51033192	51036727	3536	*
chr13	51040482	51041921	1440	*
chr13	51044262	51044635	374	*
chr13	51063527	51064302	776	*
chr13	51066247	51067818	1572	*
chr13	51069567	51070466	900	*
chr13	51222069	51223457	1389	*
chr13	51229115	51229522	408	*
chr13	51235739	51236265	527	*
chr13	51246591	51246926	336	*
chr13	51451446	51453957	2512	*
chr13	51583469	51585247	1779	*
chr13	51632836	51633383	548	*
chr13	51687852	51688335	484	*
chr13	51689054	51689612	559	*
chr13	51742007	51742412	406	*
chr13	51760491	51761160	670	*
chr13	51785991	51787506	1516	*
chr13	51802692	51802980	289	*
chr13	51803216	51804795	1580	*
chr13	52011398	52012627	1230	*
chr13	52127871	52129464	1594	*
chr13	52159257	52159799	543	*
chr13	52193867	52194752	886	*
chr13	52236023	52236367	345	*
chr13	52395123	52396498	1376	*
chr13	52405237	52406490	1254	*
chr13	52450003	52451089	1087	*
chr13	52454971	52456073	1103	*
chr13	52456965	52457471	507	*
chr13	52599560	52600698	1139	*
chr13	52617046	52617873	828	*
chr13	52652063	52653324	1262	*
chr13	52738736	52739754	1019	*
chr13	52765565	52765816	252	*
chr13	52797269	52797960	692	*
chr13	52846731	52847203	473	*
chr13	52847800	52851810	4011	*
chr13	52882947	52883241	295	*
chr13	52896960	52897573	614	*
chr13	52931153	52931575	423	*
chr13	52932637	52932927	291	*
chr13	53783518	53784111	594	*
chr13	54373466	54373757	292	*
chr13	54374382	54374989	608	*
chr13	57631733	57633690	1958	*
chr13	59750830	59751226	397	*
chr13	60163724	60164498	775	*
chr13	60267595	60268138	544	*
chr13	60395841	60398423	2583	*
chr13	60756336	60756550	215	*
chr13	60914322	60914665	344	*
chr13	61413878	61414296	419	*
chr13	61414645	61415757	1113	*
chr13	67017064	67017331	268	*
chr13	67224189	67224500	312	*
chr13	67225385	67225646	262	*
chr13	67230303	67231229	927	*
chr13	69836182	69836353	172	*
chr13	70107324	70108651	1328	*
chr13	70224117	70224590	474	*
chr13	71864128	71867721	3594	*
chr13	72727436	72728123	688	*
chr13	72781710	72782377	668	*
chr13	73058414	73060520	2107	*
chr13	73765868	73766315	448	*
chr13	74131043	74131394	352	*
chr13	74133541	74136643	3103	*
chr13	74287105	74289453	2349	*
chr13	74289998	74290698	701	*
chr13	74555237	74555658	422	*
chr13	74575479	74576179	701	*
chr13	75465018	75465306	289	*
chr13	75481428	75482682	1255	*
chr13	75537582	75538359	778	*
chr13	75549187	75549748	562	*
chr13	75635367	75637150	1784	*
chr13	75691461	75691866	406	*
chr13	75752553	75753061	509	*
chr13	75759843	75760922	1080	*
chr13	75764319	75764779	461	*
chr13	75798132	75798418	287	*
chr13	75798141	75798456	316	*
chr13	75803145	75803649	505	*
chr13	75804079	75806803	2725	*
chr13	75946606	75947169	564	*
chr13	75947115	75947422	308	*
chr13	76885185	76886902	1718	*
chr13	76991510	76992526	1017	*
chr13	77026322	77027557	1236	*
chr13	77027977	77028697	721	*
chr13	77323840	77324227	388	*
chr13	77328829	77330134	1306	*
chr13	77415344	77415500	157	*
chr13	77477491	77477758	268	*
chr13	77478164	77478554	391	*
chr13	77579583	77580067	485	*
chr13	77581854	77582125	272	*
chr13	77583756	77584738	983	*
chr13	77598544	77598825	282	*
chr13	77599491	77599799	309	*
chr13	77599731	77600183	453	*
chr13	77697309	77698951	1643	*
chr13	77740858	77741090	233	*
chr13	77917362	77920147	2786	*
chr13	78602981	78603679	699	*
chr13	78658387	78660466	2080	*
chr13	79405578	79406717	1140	*
chr13	79480694	79481978	1285	*
chr13	79908491	79909042	552	*
chr13	79910972	79911500	529	*
chr13	79936512	79936932	421	*
chr13	79937773	79938209	437	*
chr13	79938031	79938353	323	*
chr13	80010518	80010878	361	*
chr13	80011310	80012212	903	*
chr13	80132797	80133153	357	*
chr13	80133971	80134357	387	*
chr13	80336855	80337797	943	*
chr13	80338804	80341905	3102	*
chr13	80339630	80341942	2313	*
chr13	80342544	80343283	740	*
chr13	80469921	80470115	195	*
chr13	80470423	80470984	562	*
chr13	80470926	80471379	454	*
chr13	80572741	80573143	403	*
chr13	80572988	80573303	316	*
chr13	80684547	80684939	393	*
chr13	80884554	80885020	467	*
chr13	83879298	83882404	3107	*
chr13	87671083	87674407	3325	*
chr13	87677521	87678325	805	*
chr13	90952459	90952640	182	*
chr13	91045465	91045655	191	*
chr13	91144151	91144446	296	*
chr13	91177624	91177797	174	*
chr13	91234104	91234273	170	*
chr13	91234852	91235049	198	*
chr13	91347361	91349064	1704	*
chr13	91398467	91399408	942	*
chr13	92461651	92462160	510	*
chr13	92462767	92463180	414	*
chr13	92669721	92670294	574	*
chr13	93227314	93228640	1327	*
chr13	93244367	93244776	410	*
chr13	93343180	93343357	178	*
chr13	94548860	94550150	1291	*
chr13	94595449	94596711	1263	*
chr13	94601725	94602283	559	*
chr13	94702585	94703918	1334	*
chr13	94706482	94706927	446	*
chr13	94710205	94714102	3898	*
chr13	94967489	94968960	1472	*
chr13	95003250	95003823	574	*
chr13	95300546	95302379	1834	*
chr13	95403849	95404454	606	*
chr13	95643769	95644794	1026	*
chr13	95676508	95677484	977	*
chr13	96052366	96054194	1829	*
chr13	96089524	96092395	2872	*
chr13	96418540	96418676	137	*
chr13	96422150	96422278	129	*
chr13	96744504	96744634	131	*
chr13	96993840	96994980	1141	*
chr13	97109907	97110247	341	*
chr13	97140691	97140980	290	*
chr13	97141580	97141901	322	*
chr13	97221990	97222539	550	*
chr13	97261535	97261782	248	*
chr13	97338243	97338922	680	*
chr13	97372896	97373573	678	*
chr13	97374113	97374594	482	*
chr13	97375405	97376076	672	*
chr13	97429735	97430758	1024	*
chr13	97432715	97434006	1292	*
chr13	97434424	97435153	730	*
chr13	97437796	97438695	900	*
chr13	97541855	97542069	215	*
chr13	97553419	97553662	244	*
chr13	97554554	97555050	497	*
chr13	97554848	97555043	196	*
chr13	97555509	97555948	440	*
chr13	97565510	97566596	1087	*
chr13	97567740	97568615	876	*
chr13	97627692	97627820	129	*
chr13	97629767	97630096	330	*
chr13	97686851	97687141	291	*
chr13	97884398	97885992	1595	*
chr13	97975585	97976843	1259	*
chr13	98142229	98145010	2782	*
chr13	98261005	98261188	184	*
chr13	98348031	98349091	1061	*
chr13	98397260	98397416	157	*
chr13	98433767	98434076	310	*
chr13	98439029	98439454	426	*
chr13	98443243	98443881	639	*
chr13	98443958	98444597	640	*
chr13	98445223	98445898	676	*
chr13	98446907	98447051	145	*
chr13	98450508	98450668	161	*
chr13	98451756	98452291	536	*
chr13	98576202	98577895	1694	*
chr13	98579398	98579808	411	*
chr13	98839811	98840688	878	*
chr13	98843643	98843875	233	*
chr13	98843944	98844506	563	*
chr13	98844427	98844691	265	*
chr13	98845648	98846343	696	*
chr13	98846227	98847365	1139	*
chr13	98847811	98848045	235	*
chr13	98848333	98849036	704	*
chr13	98853926	98854075	150	*
chr13	98857492	98857643	152	*
chr13	98859234	98859517	284	*
chr13	98860524	98860692	169	*
chr13	98871824	98872000	177	*
chr13	98877439	98877638	200	*
chr13	98878520	98879201	682	*
chr13	98878802	98879390	589	*
chr13	98880089	98880341	253	*
chr13	98880266	98880531	266	*
chr13	98882123	98882373	251	*
chr13	98891127	98891315	189	*
chr13	98942958	98943149	192	*
chr13	98960317	98960844	528	*
chr13	99010479	99010988	510	*
chr13	99012183	99012815	633	*
chr13	99013637	99014818	1182	*
chr13	99014423	99014799	377	*
chr13	99015483	99016619	1137	*
chr13	99085418	99086391	974	*
chr13	99086967	99088288	1322	*
chr13	99200163	99201202	1040	*
chr13	99319699	99320114	416	*
chr13	99498286	99499166	881	*
chr13	99500724	99502662	1939	*
chr13	99503029	99503417	389	*
chr13	99571866	99572055	190	*
chr13	99572303	99572980	678	*
chr13	99575476	99575974	499	*
chr13	99586869	99587203	335	*
chr13	99606155	99607023	869	*
chr13	99657912	99658610	699	*
chr13	99959506	99960211	706	*
chr13	99965474	99966061	588	*
chr13	99966374	99966889	516	*
chr13	99967574	99970339	2766	*
chr13	99970616	99972547	1932	*
chr13	99978141	99984315	6175	*
chr13	100088194	100089943	1750	*
chr13	100512851	100513183	333	*
chr13	100513392	100513795	404	*
chr13	100521229	100522125	897	*
chr13	100588361	100589192	832	*
chr13	100606583	100606874	292	*
chr13	100650618	100651000	383	*
chr13	100658071	100658333	263	*
chr13	100672272	100672629	358	*
chr13	100673543	100674006	464	*
chr13	100674523	100675541	1019	*
chr13	100808876	100809445	570	*
chr13	100812137	100812422	286	*
chr13	101415592	101417263	1672	*
chr13	101915490	101916959	1470	*
chr13	102393742	102395511	1770	*
chr13	102399150	102402651	3502	*
chr13	102592101	102592522	422	*
chr13	102596254	102597416	1163	*
chr13	102773548	102774429	882	*
chr13	102799020	102800772	1753	*
chr13	102845526	102846455	930	*
chr13	103068477	103068647	171	*
chr13	105281491	105282044	554	*
chr13	105282411	105282671	261	*
chr13	105283704	105284216	513	*
chr13	106029786	106030170	385	*
chr13	106056472	106056939	468	*
chr13	106090190	106090976	787	*
chr13	106213897	106214045	149	*
chr13	106349159	106349855	697	*
chr13	106381257	106381562	306	*
chr13	106488782	106489022	241	*
chr13	106490995	106493377	2383	*
chr13	106493618	106494016	399	*
chr13	106504083	106504796	714	*
chr13	106506694	106507017	324	*
chr13	106507646	106508326	681	*
chr13	106513711	106513963	253	*
chr13	106514347	106516783	2437	*
chr13	106517307	106517668	362	*
chr13	106518293	106519103	811	*
chr13	106520123	106520976	854	*
chr13	106522151	106523423	1273	*
chr13	106523141	106523857	717	*
chr13	106524275	106524694	420	*
chr13	106525483	106527129	1647	*
chr13	106528997	106536667	7671	*
chr13	106567163	106568270	1108	*
chr13	106738298	106738622	325	*
chr13	106917469	106918218	750	*
chr13	106919233	106919551	319	*
chr13	107721335	107721877	543	*
chr13	107866487	107867282	796	*
chr13	107867740	107868447	708	*
chr13	108214216	108215981	1766	*
chr13	108217834	108218713	880	*
chr13	108315987	108316701	715	*
chr13	108439677	108440528	852	*
chr13	108440810	108441085	276	*
chr13	108495074	108495324	251	*
chr13	108495423	108496725	1303	*
chr13	108609274	108609578	305	*
chr13	108610572	108610746	175	*
chr13	108706717	108707050	334	*
chr13	108707507	108708065	559	*
chr13	108708556	108708848	293	*
chr13	109036744	109037041	298	*
chr13	109036744	109037168	425	*
chr13	109043716	109043967	252	*
chr13	109244582	109244955	374	*
chr13	109281721	109282543	823	*
chr13	109301573	109302152	580	*
chr13	109369410	109370406	997	*
chr13	109412360	109412734	375	*
chr13	109760410	109760721	312	*
chr13	109760520	109760747	228	*
chr13	109760799	109761192	394	*
chr13	109764627	109765603	977	*
chr13	109765974	109766271	298	*
chr13	109779276	109782956	3681	*
chr13	109783369	109785912	2544	*
chr13	109786403	109787747	1345	*
chr13	109874491	109875349	859	*
chr13	109875304	109876425	1122	*
chr13	109876149	109876561	413	*
chr13	109907098	109907376	279	*
chr13	109971116	109972831	1716	*
chr13	109982103	109982653	551	*
chr13	109983428	109983693	266	*
chr13	110137893	110138876	984	*
chr13	110307048	110307945	898	*
chr13	110355581	110355908	328	*
chr13	110385496	110385920	425	*
chr13	110444107	110444354	248	*
chr13	110464666	110464856	191	*
chr13	110465725	110466483	759	*
chr13	110467586	110467740	155	*
chr13	110476006	110476564	559	*
chr13	110519046	110519376	331	*
chr13	110519215	110519539	325	*
chr13	110519705	110520041	337	*
chr13	110519898	110520225	328	*
chr13	110520451	110521783	1333	*
chr13	110522077	110522414	338	*
chr13	110522673	110525352	2680	*
chr13	110523675	110525719	2045	*
chr13	110560956	110562306	1351	*
chr13	110615254	110616407	1154	*
chr13	110640555	110641475	921	*
chr13	110646882	110647392	511	*
chr13	110647478	110647964	487	*
chr13	110648261	110648554	294	*
chr13	110705787	110707250	1464	*
chr13	110711418	110715708	4291	*
chr13	110873907	110874844	938	*
chr13	110914176	110915971	1796	*
chr13	111067299	111067962	664	*
chr13	111114399	111116184	1786	*
chr13	111177258	111177963	706	*
chr13	111186571	111187044	474	*
chr13	111188127	111188563	437	*
chr13	111203958	111204391	434	*
chr13	111204692	111205129	438	*
chr13	111216315	111217869	1555	*
chr13	111411138	111411777	640	*
chr13	111528220	111528545	326	*
chr13	111534761	111535333	573	*
chr13	111656571	111657199	629	*
chr13	111658232	111659185	954	*
chr13	111659522	111660033	512	*
chr13	111664201	111664524	324	*
chr13	111676121	111676732	612	*
chr13	111677657	111679164	1508	*
chr13	111680299	111681872	1574	*
chr13	111760927	111761710	784	*
chr13	111762498	111764056	1559	*
chr13	111765019	111766235	1217	*
chr13	111844318	111844949	632	*
chr13	111845681	111846046	366	*
chr13	111892735	111894435	1701	*
chr13	111895033	111895287	255	*
chr13	111896144	111896622	479	*
chr13	111897234	111897598	365	*
chr13	111899141	111901920	2780	*
chr13	111962851	111963087	237	*
chr13	111968219	111968595	377	*
chr13	111971670	111972089	420	*
chr13	111972343	111972801	459	*
chr13	111973182	111977314	4133	*
chr13	111978353	111978579	227	*
chr13	112053355	112054573	1219	*
chr13	112055249	112064746	9498	*
chr13	112065562	112069408	3847	*
chr13	112069732	112070295	564	*
chr13	112070639	112075016	4378	*
chr13	112077941	112079956	2016	*
chr13	112095849	112096033	185	*
chr13	112102826	112106342	3517	*
chr13	112106526	112107475	950	*
chr13	112587420	112588716	1297	*
chr13	112605788	112606447	660	*
chr13	112606454	112606622	169	*
chr13	112670090	112670482	393	*
chr13	112688726	112692154	3429	*
chr13	112753181	112753514	334	*
chr13	112780924	112782213	1290	*
chr13	112782734	112783437	704	*
chr13	112835851	112836112	262	*
chr13	112837134	112838081	948	*
chr13	112872950	112873399	450	*
chr13	112885572	112886005	434	*
chr13	112893458	112895897	2440	*
chr13	112907532	112907877	346	*
chr13	112908213	112908460	248	*
chr13	112912876	112914564	1689	*
chr13	112914192	112914683	492	*
chr13	112925123	112925449	327	*
chr13	112926152	112926823	672	*
chr13	112928359	112929301	943	*
chr13	112929764	112930053	290	*
chr13	112942794	112944227	1434	*
chr13	112967675	112968026	352	*
chr13	112968443	112969701	1259	*
chr13	112970648	112971213	566	*
chr13	112973706	112974199	494	*
chr13	112981011	112981489	479	*
chr13	112982226	112982698	473	*
chr13	112995629	112995966	338	*
chr13	112998954	112999189	236	*
chr13	112999478	112999759	282	*
chr13	113000427	113002694	2268	*
chr13	113004089	113004259	171	*
chr13	113006091	113006502	412	*
chr13	113011668	113011973	306	*
chr13	113034351	113035122	772	*
chr13	113041325	113041635	311	*
chr13	113041561	113041875	315	*
chr13	113043180	113043592	413	*
chr13	113045008	113046176	1169	*
chr13	113047733	113047863	131	*
chr13	113048871	113050316	1446	*
chr13	113050897	113051735	839	*
chr13	113056253	113058314	2062	*
chr13	113059090	113059267	178	*
chr13	113060725	113061590	866	*
chr13	113067718	113068616	899	*
chr13	113085691	113085944	254	*
chr13	113092710	113092848	139	*
chr13	113092795	113094885	2091	*
chr13	113102476	113102856	381	*
chr13	113108542	113108862	321	*
chr13	113110326	113111149	824	*
chr13	113130003	113130273	271	*
chr13	113208230	113209477	1248	*
chr13	113216503	113216733	231	*
chr13	113262864	113263025	162	*
chr13	113296668	113297271	604	*
chr13	113363079	113365318	2240	*
chr13	113393523	113394376	854	*
chr13	113400633	113401689	1057	*
chr13	113402665	113402953	289	*
chr13	113449268	113449514	247	*
chr13	113490130	113491674	1545	*
chr13	113531658	113533131	1474	*
chr13	113545693	113548543	2851	*
chr13	113548883	113549656	774	*
chr13	113583784	113584766	983	*
chr13	113619453	113620252	800	*
chr13	113628728	113629277	550	*
chr13	113639897	113640076	180	*
chr13	113647246	113647990	745	*
chr13	113651961	113652314	354	*
chr13	113724135	113724415	281	*
chr13	113818555	113818874	320	*
chr13	113837950	113838828	879	*
chr13	113840403	113841069	667	*
chr13	113862240	113864642	2403	*
chr13	113928383	113929962	1580	*
chr13	113934774	113935672	899	*
chr13	113938345	113938659	315	*
chr13	113948395	113948688	294	*
chr13	113952747	113954762	2016	*
chr13	113971445	113971954	510	*
chr13	113974030	113974368	339	*
chr13	113996254	113996697	444	*
chr13	113997645	113997982	338	*
chr13	114008277	114009015	739	*
chr13	114014711	114015155	445	*
chr13	114020759	114022575	1817	*
chr13	114023233	114023485	253	*
chr13	114024433	114025271	839	*
chr13	114026023	114028441	2419	*
chr13	114029642	114030054	413	*
chr13	114029834	114031772	1939	*
chr13	114035903	114036516	614	*
chr13	114052190	114052480	291	*
chr13	114055085	114055454	370	*
chr13	114055981	114056516	536	*
chr13	114057448	114058122	675	*
chr13	114059688	114059978	291	*
chr13	114059999	114060513	515	*
chr13	114062574	114062832	259	*
chr13	114063629	114063900	272	*
chr13	114064147	114067262	3116	*
chr13	114068241	114068574	334	*
chr13	114070333	114072354	2022	*
chr13	114076325	114076761	437	*
chr13	114077153	114078036	884	*
chr13	114078561	114080167	1607	*
chr13	114081669	114081960	292	*
chr13	114096730	114098594	1865	*
chr13	114097931	114099577	1647	*
chr13	114100331	114100777	447	*
chr13	114101008	114101567	560	*
chr13	114107525	114108137	613	*
chr13	114108521	114108789	269	*
chr13	114112650	114112980	331	*
chr13	114113709	114113942	234	*
chr13	114119311	114119562	252	*
chr13	114119419	114120520	1102	*
chr13	114130459	114132552	2094	*
chr13	114139727	114139892	166	*
chr13	114165801	114166708	908	*
chr13	114166356	114167177	822	*
chr13	114200114	114200512	399	*
chr13	114234784	114235335	552	*
chr13	114281010	114282459	1450	*
chr13	114288196	114288358	163	*
chr13	114295238	114295568	331	*
chr13	114314236	114314866	631	*
chr14	20305335	20306078	744	*
chr14	20332814	20333425	612	*
chr14	20342499	20344069	1571	*
chr14	20412935	20413584	650	*
chr14	20454480	20455985	1506	*
chr14	20458089	20458337	249	*
chr14	20460878	20461992	1115	*
chr14	20469245	20469792	548	*
chr14	20609456	20610312	857	*
chr14	20613059	20614470	1412	*
chr14	20625267	20626039	773	*
chr14	20631891	20632744	854	*
chr14	20681184	20684206	3023	*
chr14	20682296	20684874	2579	*
chr14	20970821	20971813	993	*
chr14	20989376	20990859	1484	*
chr14	21023578	21025214	1637	*
chr14	21024472	21027441	2970	*
chr14	21039077	21039600	524	*
chr14	21069052	21071898	2847	*
chr14	21072774	21073157	384	*
chr14	21073965	21075912	1948	*
chr14	21074113	21074842	730	*
chr14	21085876	21086367	492	*
chr14	21087001	21087939	939	*
chr14	21088264	21088561	298	*
chr14	21088830	21089445	616	*
chr14	21089793	21091379	1587	*
chr14	21091967	21094704	2738	*
chr14	21096953	21098886	1934	*
chr14	21101353	21101500	148	*
chr14	21101867	21102713	847	*
chr14	21103252	21104871	1620	*
chr14	21266909	21267280	372	*
chr14	21269046	21270060	1015	*
chr14	21301087	21301447	361	*
chr14	21308386	21309160	775	*
chr14	21383525	21384592	1068	*
chr14	21436931	21437876	946	*
chr14	21455705	21456640	936	*
chr14	21476547	21477604	1058	*
chr14	21510942	21511604	663	*
chr14	21524521	21524822	302	*
chr14	21525700	21526808	1109	*
chr14	21536178	21537292	1115	*
chr14	22387969	22388272	304	*
chr14	22589054	22590107	1054	*
chr14	22597908	22599262	1355	*
chr14	22766552	22767256	705	*
chr14	22822420	22823391	972	*
chr14	22829314	22830309	996	*
chr14	22835719	22839168	3450	*
chr14	22841425	22841752	328	*
chr14	22846714	22847338	625	*
chr14	22847830	22848898	1069	*
chr14	22849472	22849722	251	*
chr14	22853158	22853590	433	*
chr14	22871311	22873037	1727	*
chr14	22875722	22875883	162	*
chr14	22882530	22883924	1395	*
chr14	22883240	22884333	1094	*
chr14	22886247	22887567	1321	*
chr14	22900206	22900453	248	*
chr14	22918572	22919873	1302	*
chr14	22920524	22921054	531	*
chr14	22920853	22921099	247	*
chr14	22928741	22930974	2234	*
chr14	22956551	22957726	1176	*
chr14	22974334	22974623	290	*
chr14	22977732	22979291	1560	*
chr14	22979815	22980531	717	*
chr14	22980824	22983474	2651	*
chr14	22994665	22995099	435	*
chr14	22996095	22999313	3219	*
chr14	23006498	23007820	1323	*
chr14	23009930	23010611	682	*
chr14	23023522	23023951	430	*
chr14	23024503	23026056	1554	*
chr14	23034352	23035351	1000	*
chr14	23042481	23045656	3176	*
chr14	23050559	23051131	573	*
chr14	23052117	23052712	596	*
chr14	23053409	23058390	4982	*
chr14	23054245	23055218	974	*
chr14	23055879	23058459	2581	*
chr14	23058704	23058930	227	*
chr14	23058969	23059283	315	*
chr14	23068899	23069351	453	*
chr14	23070313	23072149	1837	*
chr14	23071371	23072073	703	*
chr14	23094453	23095722	1270	*
chr14	23182427	23183927	1501	*
chr14	23237807	23238063	257	*
chr14	23285742	23286676	935	*
chr14	23300756	23303053	2298	*
chr14	23303327	23303818	492	*
chr14	23306415	23307440	1026	*
chr14	23320487	23322536	2050	*
chr14	23351843	23353339	1497	*
chr14	23355992	23356273	282	*
chr14	23356791	23357609	819	*
chr14	23358205	23358595	391	*
chr14	23358974	23361787	2814	*
chr14	23363761	23367053	3293	*
chr14	23435994	23436249	256	*
chr14	23436456	23437331	876	*
chr14	23468976	23469977	1002	*
chr14	23479794	23480160	367	*
chr14	23481600	23487733	6134	*
chr14	23488059	23489721	1663	*
chr14	23493957	23494872	916	*
chr14	23510473	23511000	528	*
chr14	23511594	23516300	4707	*
chr14	23517392	23526474	9083	*
chr14	23526758	23527107	350	*
chr14	23527133	23530134	3002	*
chr14	23530717	23531927	1211	*
chr14	23532184	23533616	1433	*
chr14	23533289	23535466	2178	*
chr14	23535685	23536015	331	*
chr14	23537098	23540022	2925	*
chr14	23540510	23540753	244	*
chr14	23540802	23541222	421	*
chr14	23542077	23542729	653	*
chr14	23543562	23543734	173	*
chr14	23544188	23546103	1916	*
chr14	23544328	23546822	2495	*
chr14	23547604	23548504	901	*
chr14	23548830	23552451	3622	*
chr14	23553336	23553776	441	*
chr14	23553942	23554339	398	*
chr14	23554602	23555189	588	*
chr14	23555139	23555390	252	*
chr14	23555738	23556810	1073	*
chr14	23558630	23558956	327	*
chr14	23559638	23560385	748	*
chr14	23561990	23563518	1529	*
chr14	23563682	23564275	594	*
chr14	23564437	23565182	746	*
chr14	23565383	23566640	1258	*
chr14	23566902	23569639	2738	*
chr14	23569636	23570117	482	*
chr14	23571993	23573609	1617	*
chr14	23575394	23577773	2380	*
chr14	23576591	23579816	3226	*
chr14	23580366	23580728	363	*
chr14	23660436	23660785	350	*
chr14	23882799	23884884	2086	*
chr14	23893604	23895013	1410	*
chr14	23951675	23954369	2695	*
chr14	23953332	23954197	866	*
chr14	23954647	23956678	2032	*
chr14	23957644	23959088	1445	*
chr14	23959881	23960291	411	*
chr14	23969117	23970235	1119	*
chr14	23986334	23988895	2562	*
chr14	23989189	23989492	304	*
chr14	23989936	23991269	1334	*
chr14	24006239	24007393	1155	*
chr14	24007265	24007897	633	*
chr14	24010257	24010506	250	*
chr14	24010481	24010796	316	*
chr14	24035581	24036899	1319	*
chr14	24041378	24041640	263	*
chr14	24050988	24053301	2314	*
chr14	24054326	24054596	271	*
chr14	24057041	24057252	212	*
chr14	24058441	24058682	242	*
chr14	24059248	24059418	171	*
chr14	24064656	24064874	219	*
chr14	24067127	24068022	896	*
chr14	24068595	24070367	1773	*
chr14	24071042	24073184	2143	*
chr14	24077579	24078008	430	*
chr14	24079367	24079996	630	*
chr14	24080358	24081955	1598	*
chr14	24082723	24082926	204	*
chr14	24094067	24094686	620	*
chr14	24113682	24115773	2092	*
chr14	24135622	24137092	1471	*
chr14	24139244	24139895	652	*
chr14	24140566	24142406	1841	*
chr14	24146452	24147708	1257	*
chr14	24151078	24151229	152	*
chr14	24160770	24161766	997	*
chr14	24162924	24163390	467	*
chr14	24164954	24165398	445	*
chr14	24165294	24165548	255	*
chr14	24171497	24173503	2007	*
chr14	24176472	24176751	280	*
chr14	24177295	24177476	182	*
chr14	24179774	24179968	195	*
chr14	24180406	24180684	279	*
chr14	24182840	24183317	478	*
chr14	24188464	24188959	496	*
chr14	24190792	24191106	315	*
chr14	24194666	24196297	1632	*
chr14	24212901	24213821	921	*
chr14	24214377	24214562	186	*
chr14	24215352	24216431	1080	*
chr14	24231728	24233061	1334	*
chr14	24240994	24241293	300	*
chr14	24241906	24243907	2002	*
chr14	24258286	24258519	234	*
chr14	24270865	24271945	1081	*
chr14	24296958	24297155	198	*
chr14	24299343	24299865	523	*
chr14	24299386	24299920	535	*
chr14	24310500	24311644	1145	*
chr14	24332121	24332958	838	*
chr14	24366106	24370622	4517	*
chr14	24371525	24372028	504	*
chr14	24398437	24400337	1901	*
chr14	24429002	24431034	2033	*
chr14	24431825	24432275	451	*
chr14	24442022	24442986	965	*
chr14	25048570	25050702	2133	*
chr14	25862038	25862478	441	*
chr14	26204569	26205432	864	*
chr14	26596907	26598672	1766	*
chr14	26857002	26857152	151	*
chr14	28751407	28751624	218	*
chr14	28751589	28751740	152	*
chr14	28754972	28768783	13812	*
chr14	28769364	28769599	236	*
chr14	28770511	28771914	1404	*
chr14	28772607	28778569	5963	*
chr14	28780102	28780613	512	*
chr14	28781063	28786928	5866	*
chr14	28788043	28788598	556	*
chr14	28788589	28789075	487	*
chr14	28791222	28791528	307	*
chr14	28875631	28876021	391	*
chr14	28876163	28877000	838	*
chr14	28877504	28877658	155	*
chr14	28877992	28878345	354	*
chr14	28879523	28879950	428	*
chr14	29058281	29058609	329	*
chr14	29060537	29060700	164	*
chr14	29061943	29062972	1030	*
chr14	29092727	29093399	673	*
chr14	29099208	29099911	704	*
chr14	29102080	29103763	1684	*
chr14	29160357	29160696	340	*
chr14	29161707	29162377	671	*
chr14	29181577	29181887	311	*
chr14	29215353	29217180	1828	*
chr14	29219997	29221101	1105	*
chr14	29222615	29223139	525	*
chr14	29223995	29224304	310	*
chr14	29224742	29225359	618	*
chr14	29227055	29227255	201	*
chr14	29232274	29232428	155	*
chr14	29232853	29233695	843	*
chr14	29274975	29275637	663	*
chr14	29351836	29352589	754	*
chr14	29352133	29352548	416	*
chr14	29353687	29354825	1139	*
chr14	29355329	29357925	2597	*
chr14	29358286	29359632	1347	*
chr14	29360565	29360692	128	*
chr14	29360662	29360965	304	*
chr14	29369538	29369679	142	*
chr14	29370219	29370508	290	*
chr14	29375311	29375590	280	*
chr14	29375826	29377007	1182	*
chr14	29377089	29377648	560	*
chr14	29378049	29378975	927	*
chr14	29379916	29381453	1538	*
chr14	29382363	29382892	530	*
chr14	29383365	29384051	687	*
chr14	29385234	29385731	498	*
chr14	29387181	29387449	269	*
chr14	29388014	29388386	373	*
chr14	29389409	29390987	1579	*
chr14	29391612	29392726	1115	*
chr14	29393760	29394304	545	*
chr14	29394649	29395169	521	*
chr14	29454185	29454365	181	*
chr14	29457557	29457946	390	*
chr14	29458643	29459124	482	*
chr14	29459379	29462748	3370	*
chr14	29463912	29464196	285	*
chr14	29464251	29465557	1307	*
chr14	29490007	29490278	272	*
chr14	29512963	29513274	312	*
chr14	29516593	29516851	259	*
chr14	29517471	29517730	260	*
chr14	29518610	29519114	505	*
chr14	29538264	29538567	304	*
chr14	29810950	29811419	470	*
chr14	29925661	29929075	3415	*
chr14	30016289	30016635	347	*
chr14	30083417	30083725	309	*
chr14	30085770	30086573	804	*
chr14	30086792	30086969	178	*
chr14	30130986	30131127	142	*
chr14	30159257	30159782	526	*
chr14	30159508	30159795	288	*
chr14	30204768	30205229	462	*
chr14	30205042	30205581	540	*
chr14	30212150	30212635	486	*
chr14	30214027	30215278	1252	*
chr14	30217694	30218024	331	*
chr14	30219026	30219626	601	*
chr14	30223527	30223728	202	*
chr14	30260831	30261221	391	*
chr14	30268476	30268767	292	*
chr14	30270204	30273610	3407	*
chr14	30274404	30274938	535	*
chr14	30276047	30276419	373	*
chr14	30317591	30317988	398	*
chr14	30353250	30353597	348	*
chr14	30373445	30374313	869	*
chr14	30374827	30376557	1731	*
chr14	30376980	30377242	263	*
chr14	30389221	30390322	1102	*
chr14	30390874	30391047	174	*
chr14	30440080	30442940	2861	*
chr14	30444302	30446850	2549	*
chr14	30447266	30447721	456	*
chr14	30450461	30451199	739	*
chr14	30481192	30481770	579	*
chr14	30482200	30482567	368	*
chr14	30483480	30483798	319	*
chr14	30518251	30519735	1485	*
chr14	30520153	30520609	457	*
chr14	30558870	30559563	694	*
chr14	30621450	30622720	1271	*
chr14	30873912	30875925	2014	*
chr14	31025342	31026957	1616	*
chr14	31079025	31079444	420	*
chr14	31206923	31208530	1608	*
chr14	31419940	31420912	973	*
chr14	31457022	31457646	625	*
chr14	31561341	31561748	408	*
chr14	31922124	31922553	430	*
chr14	31942345	31943021	677	*
chr14	31943371	31943611	241	*
chr14	31943851	31945416	1566	*
chr14	31947937	31948453	517	*
chr14	31957050	31957290	241	*
chr14	31962769	31963249	481	*
chr14	31964541	31964807	267	*
chr14	31994745	31995041	297	*
chr14	32014280	32014731	452	*
chr14	32075921	32078203	2283	*
chr14	32201509	32204287	2779	*
chr14	32328421	32328700	280	*
chr14	32329144	32331745	2602	*
chr14	32365874	32366306	433	*
chr14	32407301	32408011	711	*
chr14	32472543	32472715	173	*
chr14	32472695	32472954	260	*
chr14	32932997	32935556	2560	*
chr14	32936671	32940542	3872	*
chr14	32985886	32986274	389	*
chr14	33068384	33068874	491	*
chr14	33937901	33938603	703	*
chr14	33949477	33951530	2054	*
chr14	34059495	34060874	1380	*
chr14	34266455	34266650	196	*
chr14	34300602	34301000	399	*
chr14	34302419	34302856	438	*
chr14	34461764	34463070	1307	*
chr14	34539303	34540394	1092	*
chr14	34545849	34547634	1786	*
chr14	34555512	34557380	1869	*
chr14	34629454	34630593	1140	*
chr14	34714157	34714982	826	*
chr14	34873202	34875196	1995	*
chr14	34982091	34983286	1196	*
chr14	35045953	35047018	1066	*
chr14	35121775	35122994	1220	*
chr14	35292119	35293001	883	*
chr14	35384880	35385956	1077	*
chr14	35403111	35403469	359	*
chr14	35403664	35405149	1486	*
chr14	35533264	35535749	2486	*
chr14	35807624	35807881	258	*
chr14	35808611	35809386	776	*
chr14	35826158	35826924	767	*
chr14	35949584	35949972	389	*
chr14	35965408	35965693	286	*
chr14	36320224	36320799	576	*
chr14	36647558	36648185	628	*
chr14	37171902	37172976	1075	*
chr14	37197464	37198554	1091	*
chr14	38207759	38210226	2468	*
chr14	38210739	38211501	763	*
chr14	38255084	38255954	871	*
chr14	38536850	38536981	132	*
chr14	39102550	39103709	1160	*
chr14	39114165	39114582	418	*
chr14	39169620	39170800	1181	*
chr14	39174659	39175750	1092	*
chr14	39266496	39267694	1199	*
chr14	39268500	39268784	285	*
chr14	39431410	39433038	1629	*
chr14	41606303	41610138	3836	*
chr14	42312468	42312808	341	*
chr14	44897087	44897947	861	*
chr14	44961312	44962868	1557	*
chr14	44963825	44964414	590	*
chr14	44966747	44967802	1056	*
chr14	45083948	45084478	531	*
chr14	45133990	45134888	899	*
chr14	45253252	45253815	564	*
chr14	45799590	45799905	316	*
chr14	47438569	47438977	409	*
chr14	47672020	47672297	278	*
chr14	47674420	47676406	1987	*
chr14	49438731	49438902	172	*
chr14	49584044	49584453	410	*
chr14	49585999	49586796	798	*
chr14	49598479	49599360	882	*
chr14	49620245	49621450	1206	*
chr14	49633543	49635428	1886	*
chr14	49688229	49688644	416	*
chr14	49692884	49693505	622	*
chr14	49767411	49768875	1465	*
chr14	49852259	49853361	1103	*
chr14	49853642	49854107	466	*
chr14	49861601	49862229	629	*
chr14	49861764	49863620	1857	*
chr14	49867859	49868558	700	*
chr14	49892408	49894111	1704	*
chr14	49945107	49946668	1562	*
chr14	49946778	49946945	168	*
chr14	49947538	49947864	327	*
chr14	49961909	49962142	234	*
chr14	50003112	50003958	847	*
chr14	50059838	50060317	480	*
chr14	50116165	50116867	703	*
chr14	50231440	50232254	815	*
chr14	50311580	50313214	1635	*
chr14	50335673	50336329	657	*
chr14	50396408	50397277	870	*
chr14	50531794	50533029	1236	*
chr14	50558979	50561281	2303	*
chr14	50667872	50668658	787	*
chr14	50733436	50733693	258	*
chr14	50737077	50737406	330	*
chr14	50737724	50737869	146	*
chr14	50738543	50738833	291	*
chr14	50739362	50739561	200	*
chr14	50740236	50740759	524	*
chr14	50744355	50745111	757	*
chr14	50746915	50747109	195	*
chr14	50753111	50753366	256	*
chr14	50755708	50755986	279	*
chr14	50758223	50758471	249	*
chr14	50761667	50762050	384	*
chr14	50768338	50769199	862	*
chr14	50769157	50770419	1263	*
chr14	50769300	50770969	1670	*
chr14	50773661	50774074	414	*
chr14	50784719	50785016	298	*
chr14	50785436	50785847	412	*
chr14	50785447	50785766	320	*
chr14	50789707	50790138	432	*
chr14	50792474	50792995	522	*
chr14	50797642	50798057	416	*
chr14	50803962	50804138	177	*
chr14	50826672	50827342	671	*
chr14	50829759	50831921	2163	*
chr14	50832527	50832713	187	*
chr14	50832682	50832976	295	*
chr14	50836569	50836734	166	*
chr14	50839955	50840636	682	*
chr14	50859441	50860281	841	*
chr14	50943513	50945219	1707	*
chr14	50955187	50956047	861	*
chr14	50973153	50974329	1177	*
chr14	50981931	50982199	269	*
chr14	50982157	50982392	236	*
chr14	50985241	50985528	288	*
chr14	50997520	50998858	1339	*
chr14	50999549	51003078	3530	*
chr14	51003422	51005612	2191	*
chr14	51006288	51009390	3103	*
chr14	51010241	51011077	837	*
chr14	51013792	51016391	2600	*
chr14	51017584	51017908	325	*
chr14	51019728	51022048	2321	*
chr14	51022477	51023043	567	*
chr14	51024065	51027618	3554	*
chr14	51028516	51030917	2402	*
chr14	51040297	51040726	430	*
chr14	51041145	51042323	1179	*
chr14	51041966	51042378	413	*
chr14	51043320	51043652	333	*
chr14	51058298	51058781	484	*
chr14	51065345	51065633	289	*
chr14	51066033	51066265	233	*
chr14	51084888	51085309	422	*
chr14	51093327	51096226	2900	*
chr14	51139113	51139379	267	*
chr14	51140453	51140582	130	*
chr14	51240079	51240701	623	*
chr14	51302635	51302949	315	*
chr14	51318083	51319205	1123	*
chr14	51365690	51366184	495	*
chr14	51395394	51395773	380	*
chr14	51481475	51482684	1210	*
chr14	51508499	51508829	331	*
chr14	51550631	51550960	330	*
chr14	51651382	51652761	1380	*
chr14	51846935	51847455	521	*
chr14	51859901	51861135	1235	*
chr14	51989353	51990043	691	*
chr14	52068029	52069704	1676	*
chr14	52267534	52268792	1259	*
chr14	52313742	52315445	1704	*
chr14	52550311	52550508	198	*
chr14	52550987	52554222	3236	*
chr14	52694954	52696025	1072	*
chr14	52706818	52707731	914	*
chr14	52729897	52730570	674	*
chr14	52790960	52792127	1168	*
chr14	52846800	52847196	397	*
chr14	52894519	52894820	302	*
chr14	52896543	52896919	377	*
chr14	52899930	52900173	244	*
chr14	52950055	52951847	1793	*
chr14	53151899	53153616	1718	*
chr14	53217385	53217922	538	*
chr14	53952673	53954812	2140	*
chr14	54396383	54398011	1629	*
chr14	54440994	54441535	542	*
chr14	54488463	54489369	907	*
chr14	54508980	54510956	1977	*
chr14	54564830	54568553	3724	*
chr14	54569175	54569533	359	*
chr14	54628036	54628317	282	*
chr14	54673665	54673913	249	*
chr14	54674401	54675158	758	*
chr14	54675549	54677588	2040	*
chr14	54678195	54678644	450	*
chr14	54684104	54684648	545	*
chr14	54684348	54684875	528	*
chr14	54685705	54686183	479	*
chr14	54778778	54778941	164	*
chr14	54784726	54785024	299	*
chr14	54901634	54903423	1790	*
chr14	55025823	55026104	282	*
chr14	55026876	55027592	717	*
chr14	55028534	55028793	260	*
chr14	55051114	55052415	1302	*
chr14	55062765	55063010	246	*
chr14	55103110	55103473	364	*
chr14	55129136	55130339	1204	*
chr14	55137001	55137665	665	*
chr14	55191175	55191984	810	*
chr14	55271037	55272441	1405	*
chr14	55411257	55412062	806	*
chr14	55578729	55581614	2886	*
chr14	55893779	55894138	360	*
chr14	55938037	55938361	325	*
chr14	56004095	56004398	304	*
chr14	56005021	56006192	1172	*
chr14	56055149	56055827	679	*
chr14	56055366	56055837	472	*
chr14	56056224	56056843	620	*
chr14	56087263	56089178	1916	*
chr14	56115560	56115833	274	*
chr14	56116165	56116738	574	*
chr14	56118045	56120805	2761	*
chr14	56124650	56125458	809	*
chr14	56125733	56126403	671	*
chr14	56128255	56128584	330	*
chr14	56128959	56129189	231	*
chr14	56148277	56148925	649	*
chr14	56150917	56151191	275	*
chr14	56225089	56225465	377	*
chr14	56248476	56248725	250	*
chr14	56248500	56248861	362	*
chr14	56271682	56273124	1443	*
chr14	56357016	56357295	280	*
chr14	56579483	56580216	734	*
chr14	56884507	56884788	282	*
chr14	56900209	56900374	166	*
chr14	57268368	57269268	901	*
chr14	57390121	57391605	1485	*
chr14	57559446	57559809	364	*
chr14	57864976	57866609	1634	*
chr14	58089852	58090019	168	*
chr14	58090703	58091087	385	*
chr14	58091885	58092026	142	*
chr14	58151608	58152531	924	*
chr14	58153890	58154032	143	*
chr14	58199718	58200747	1030	*
chr14	58239512	58240462	951	*
chr14	58244605	58245397	793	*
chr14	58297613	58299516	1904	*
chr14	58331151	58331486	336	*
chr14	58332514	58333169	656	*
chr14	58395859	58396459	601	*
chr14	58397126	58397935	810	*
chr14	58426476	58427986	1511	*
chr14	58501447	58502024	578	*
chr14	58606262	58606523	262	*
chr14	58606799	58607580	782	*
chr14	58607285	58608139	855	*
chr14	58607925	58608527	603	*
chr14	58634036	58635938	1903	*
chr14	58636827	58639394	2568	*
chr14	58638290	58640140	1851	*
chr14	58640791	58640937	147	*
chr14	58773370	58775310	1941	*
chr14	58785897	58786148	252	*
chr14	58786388	58786567	180	*
chr14	58788246	58789085	840	*
chr14	58790681	58790863	183	*
chr14	58816179	58817391	1213	*
chr14	58941539	58942018	480	*
chr14	58945467	58945850	384	*
chr14	58947815	58948556	742	*
chr14	58955133	58955766	634	*
chr14	59028561	59028861	301	*
chr14	59057716	59057874	159	*
chr14	59086333	59086856	524	*
chr14	59096487	59097388	902	*
chr14	59102702	59103330	629	*
chr14	59102986	59103244	259	*
chr14	59161662	59161942	281	*
chr14	59187869	59190646	2778	*
chr14	59215393	59215845	453	*
chr14	59274749	59275387	639	*
chr14	59331782	59332044	263	*
chr14	59333287	59333989	703	*
chr14	59334303	59334936	634	*
chr14	59337239	59337680	442	*
chr14	59338564	59339298	735	*
chr14	59339604	59339756	153	*
chr14	59342648	59343126	479	*
chr14	59343517	59344054	538	*
chr14	59344404	59345895	1492	*
chr14	59357510	59357644	135	*
chr14	59358392	59358910	519	*
chr14	59361295	59361680	386	*
chr14	59361557	59361778	222	*
chr14	59362722	59362882	161	*
chr14	59372649	59372924	276	*
chr14	59464063	59465492	1430	*
chr14	59483654	59484895	1242	*
chr14	59576313	59577247	935	*
chr14	59592440	59592645	206	*
chr14	59606162	59606414	253	*
chr14	59626559	59628352	1794	*
chr14	59629464	59631016	1553	*
chr14	59632462	59632689	228	*
chr14	59678467	59678730	264	*
chr14	59704406	59704690	285	*
chr14	59707451	59707722	272	*
chr14	59815204	59815672	469	*
chr14	59870265	59871150	886	*
chr14	59918905	59920827	1923	*
chr14	59965170	59965856	687	*
chr14	60091418	60092643	1226	*
chr14	60094308	60094650	343	*
chr14	60164717	60165575	859	*
chr14	60248020	60250029	2010	*
chr14	60327574	60328178	605	*
chr14	60331426	60331749	324	*
chr14	60649297	60649921	625	*
chr14	60657067	60657561	495	*
chr14	60721678	60724401	2724	*
chr14	60734424	60736115	1692	*
chr14	60980892	60981581	690	*
chr14	61280797	61281245	449	*
chr14	61321318	61321862	545	*
chr14	61469684	61470382	699	*
chr14	61477003	61477376	374	*
chr14	61488379	61489251	873	*
chr14	61632197	61632623	427	*
chr14	61694989	61696274	1286	*
chr14	61750999	61751466	468	*
chr14	61762015	61762744	730	*
chr14	61812324	61813695	1372	*
chr14	61899472	61899977	506	*
chr14	62102067	62102252	186	*
chr14	62116802	62118327	1526	*
chr14	63045312	63046213	902	*
chr14	63203769	63205251	1483	*
chr14	63267480	63267835	356	*
chr14	63454725	63455293	569	*
chr14	63514693	63515101	409	*
chr14	63542252	63544044	1793	*
chr14	63581707	63582255	549	*
chr14	63613769	63614626	858	*
chr14	63614934	63615164	231	*
chr14	63615624	63616471	848	*
chr14	63621372	63621536	165	*
chr14	63641252	63642501	1250	*
chr14	63727323	63728092	770	*
chr14	63852861	63854430	1570	*
chr14	63855565	63855890	326	*
chr14	63889718	63890723	1006	*
chr14	63937552	63937779	228	*
chr14	63974342	63974701	360	*
chr14	64196738	64197477	740	*
chr14	64198293	64199367	1075	*
chr14	64200305	64200592	288	*
chr14	64201486	64201731	246	*
chr14	64209698	64210110	413	*
chr14	64337876	64339346	1471	*
chr14	64423770	64424177	408	*
chr14	64425346	64425653	308	*
chr14	64539345	64540897	1553	*
chr14	64549720	64550489	770	*
chr14	64573192	64573435	244	*
chr14	64703581	64705936	2356	*
chr14	64879500	64880725	1226	*
chr14	64914213	64914902	690	*
chr14	64953130	64953607	478	*
chr14	64957206	64957612	407	*
chr14	64971068	64972694	1627	*
chr14	64986678	64987452	775	*
chr14	65101756	65102625	870	*
chr14	65170655	65171292	638	*
chr14	65224859	65225256	398	*
chr14	65229717	65230643	927	*
chr14	65282013	65283143	1131	*
chr14	65411822	65413842	2021	*
chr14	65487890	65488761	872	*
chr14	65732172	65732371	200	*
chr14	66247860	66248222	363	*
chr14	66401604	66401830	227	*
chr14	66507427	66509400	1974	*
chr14	67241160	67241879	720	*
chr14	67268429	67268710	282	*
chr14	67359763	67360591	829	*
chr14	67514012	67514648	637	*
chr14	67514593	67514960	368	*
chr14	67515144	67515626	483	*
chr14	67532522	67534188	1667	*
chr14	67584164	67584438	275	*
chr14	67599771	67600582	812	*
chr14	67619540	67620425	886	*
chr14	67674197	67675262	1066	*
chr14	67694962	67695813	852	*
chr14	67816379	67817473	1095	*
chr14	67819165	67820666	1502	*
chr14	67940215	67940584	370	*
chr14	67941319	67941961	643	*
chr14	68075020	68075459	440	*
chr14	68075652	68076091	440	*
chr14	68248625	68249267	643	*
chr14	68363553	68364497	945	*
chr14	68377394	68377743	350	*
chr14	68394794	68395160	367	*
chr14	68544217	68545261	1045	*
chr14	68547876	68549036	1161	*
chr14	68587574	68588289	716	*
chr14	68604168	68605027	860	*
chr14	68605470	68606521	1052	*
chr14	68638540	68639698	1159	*
chr14	68688718	68692059	3342	*
chr14	68729708	68731669	1962	*
chr14	68732209	68732625	417	*
chr14	68733078	68734088	1011	*
chr14	68787104	68787549	446	*
chr14	68789288	68796552	7265	*
chr14	68797038	68797448	411	*
chr14	68815883	68816914	1032	*
chr14	68843467	68844103	637	*
chr14	68890593	68890840	248	*
chr14	68936685	68936967	283	*
chr14	68937635	68939659	2025	*
chr14	68939919	68940672	754	*
chr14	68943358	68944958	1601	*
chr14	68969655	68970021	367	*
chr14	68977833	68979659	1827	*
chr14	69086702	69086995	294	*
chr14	69129196	69130065	870	*
chr14	69132644	69133588	945	*
chr14	69151286	69153123	1838	*
chr14	69191386	69192085	700	*
chr14	69254504	69255390	887	*
chr14	69259417	69261826	2410	*
chr14	69263489	69264192	704	*
chr14	69265529	69265807	279	*
chr14	69285709	69286355	647	*
chr14	69286939	69287175	237	*
chr14	69287321	69287575	255	*
chr14	69299008	69299473	466	*
chr14	69323034	69323308	275	*
chr14	69323669	69324014	346	*
chr14	69323734	69324230	497	*
chr14	69334498	69335155	658	*
chr14	69398053	69398863	811	*
chr14	69483551	69485183	1633	*
chr14	69500675	69501157	483	*
chr14	69500927	69502388	1462	*
chr14	69547711	69548409	699	*
chr14	69551714	69551950	237	*
chr14	69552445	69552740	296	*
chr14	69554494	69555591	1098	*
chr14	69557802	69558096	295	*
chr14	69559125	69560585	1461	*
chr14	69560836	69562289	1454	*
chr14	69571689	69572043	355	*
chr14	69573250	69574919	1670	*
chr14	69610584	69612288	1705	*
chr14	69687055	69687319	265	*
chr14	69692300	69693784	1485	*
chr14	69708912	69709898	987	*
chr14	69710153	69710460	308	*
chr14	69710860	69713311	2452	*
chr14	69766724	69768021	1298	*
chr14	69841695	69843953	2259	*
chr14	69850075	69850480	406	*
chr14	69850985	69851248	264	*
chr14	69852315	69852881	567	*
chr14	69879278	69880620	1343	*
chr14	69908414	69908820	407	*
chr14	69937631	69937763	133	*
chr14	69952105	69952432	328	*
chr14	69952178	69952613	436	*
chr14	69952842	69955263	2422	*
chr14	69955671	69957521	1851	*
chr14	69959963	69960445	483	*
chr14	69980794	69981043	250	*
chr14	69982873	69983178	306	*
chr14	70080050	70080570	521	*
chr14	70097857	70098512	656	*
chr14	70098331	70098754	424	*
chr14	70177120	70177387	268	*
chr14	70177302	70177915	614	*
chr14	70177778	70178109	332	*
chr14	70187597	70189484	1888	*
chr14	70359100	70359933	834	*
chr14	70416470	70417189	720	*
chr14	70599063	70599441	379	*
chr14	70600477	70601011	535	*
chr14	70641272	70641950	679	*
chr14	70642321	70643310	990	*
chr14	70671427	70671751	325	*
chr14	70809032	70810170	1139	*
chr14	70817756	70817919	164	*
chr14	70821739	70823199	1461	*
chr14	70907321	70908801	1481	*
chr14	71242132	71242661	530	*
chr14	71319976	71321563	1588	*
chr14	71585962	71586872	911	*
chr14	71932018	71933227	1210	*
chr14	72269764	72270635	872	*
chr14	72271091	72271388	298	*
chr14	72400820	72401242	423	*
chr14	72450991	72452862	1872	*
chr14	72544073	72544317	245	*
chr14	72544555	72544881	327	*
chr14	72546962	72547204	243	*
chr14	72558624	72559027	404	*
chr14	72559000	72559674	675	*
chr14	72679187	72680094	908	*
chr14	72742531	72743023	493	*
chr14	72891731	72894993	3263	*
chr14	72925906	72926809	904	*
chr14	73026869	73027433	565	*
chr14	73058110	73059444	1335	*
chr14	73136318	73137078	761	*
chr14	73219731	73220358	628	*
chr14	73237647	73238226	580	*
chr14	73340112	73340611	500	*
chr14	73457841	73458931	1091	*
chr14	73460982	73461159	178	*
chr14	73461458	73462917	1460	*
chr14	73490893	73491890	998	*
chr14	73537017	73538045	1029	*
chr14	73568965	73569927	963	*
chr14	73570168	73570329	162	*
chr14	73591663	73592387	725	*
chr14	73612147	73613341	1195	*
chr14	73633566	73634919	1354	*
chr14	73644717	73645331	615	*
chr14	73712338	73714875	2538	*
chr14	73715661	73716787	1127	*
chr14	73717452	73720273	2822	*
chr14	73720605	73720920	316	*
chr14	73725718	73725961	244	*
chr14	73726355	73726997	643	*
chr14	73727404	73727531	128	*
chr14	73728526	73728942	417	*
chr14	73729687	73729926	240	*
chr14	73738621	73739190	570	*
chr14	73740219	73746795	6577	*
chr14	73752161	73755213	3053	*
chr14	73755027	73755334	308	*
chr14	73758796	73760737	1942	*
chr14	73761857	73762196	340	*
chr14	73771174	73772184	1011	*
chr14	73783253	73783753	501	*
chr14	73784359	73791102	6744	*
chr14	73785123	73788122	3000	*
chr14	73788790	73789601	812	*
chr14	73851756	73852292	537	*
chr14	73886547	73887102	556	*
chr14	73949887	73950668	782	*
chr14	74018813	74019566	754	*
chr14	74049607	74050156	550	*
chr14	74084150	74085213	1064	*
chr14	74155109	74155548	440	*
chr14	74257202	74259014	1813	*
chr14	74302451	74303498	1048	*
chr14	74425767	74426480	714	*
chr14	74476174	74477063	890	*
chr14	74493222	74494128	907	*
chr14	74569982	74570136	155	*
chr14	74572259	74572723	465	*
chr14	74572775	74573560	786	*
chr14	74612297	74612753	457	*
chr14	74692845	74693213	369	*
chr14	74698762	74699361	600	*
chr14	74699115	74699431	317	*
chr14	74712259	74713928	1670	*
chr14	74762908	74763886	979	*
chr14	74881483	74882390	908	*
chr14	74906550	74906791	242	*
chr14	74907529	74907667	139	*
chr14	74921158	74921549	392	*
chr14	74922849	74923596	748	*
chr14	74980144	74980472	329	*
chr14	75002430	75003110	681	*
chr14	75050895	75051996	1102	*
chr14	75063104	75064703	1600	*
chr14	75069223	75069784	562	*
chr14	75126581	75127312	732	*
chr14	75147166	75147865	700	*
chr14	75176200	75176959	760	*
chr14	75237231	75238028	798	*
chr14	75238695	75238933	239	*
chr14	75238822	75239069	248	*
chr14	75238994	75239768	775	*
chr14	75240005	75240166	162	*
chr14	75258680	75259820	1141	*
chr14	75277041	75277887	847	*
chr14	75277548	75279072	1525	*
chr14	75293463	75293619	157	*
chr14	75293864	75294363	500	*
chr14	75295537	75295743	207	*
chr14	75310564	75311141	578	*
chr14	75427196	75429741	2546	*
chr14	75429814	75430050	237	*
chr14	75430370	75430773	404	*
chr14	75578030	75579268	1239	*
chr14	75660336	75661700	1365	*
chr14	75665597	75665849	253	*
chr14	75666569	75666797	229	*
chr14	75667046	75667959	914	*
chr14	75667970	75668401	432	*
chr14	75669106	75669362	257	*
chr14	75702003	75702279	277	*
chr14	75702202	75703225	1024	*
chr14	75772148	75772587	440	*
chr14	75794749	75795014	266	*
chr14	75802974	75803463	490	*
chr14	75803761	75803975	215	*
chr14	75803797	75804312	516	*
chr14	75806077	75806625	549	*
chr14	75806475	75806683	209	*
chr14	75867529	75868211	683	*
chr14	75868576	75869113	538	*
chr14	75877519	75877773	255	*
chr14	75908000	75908496	497	*
chr14	75967004	75967538	535	*
chr14	75968733	75969575	843	*
chr14	75969708	75970125	418	*
chr14	75971054	75974434	3381	*
chr14	75978239	75981212	2974	*
chr14	75980554	75982615	2062	*
chr14	75985453	75986688	1236	*
chr14	76002230	76002476	247	*
chr14	76007069	76007405	337	*
chr14	76012844	76013272	429	*
chr14	76080161	76080685	525	*
chr14	76083849	76084262	414	*
chr14	76138640	76139197	558	*
chr14	76151776	76152482	707	*
chr14	76267701	76268203	503	*
chr14	76376060	76376464	405	*
chr14	76413673	76414416	744	*
chr14	76428191	76428654	464	*
chr14	76467679	76467990	312	*
chr14	76583881	76584787	907	*
chr14	76590610	76591923	1314	*
chr14	76598883	76599359	477	*
chr14	76599763	76600556	794	*
chr14	76674407	76675411	1005	*
chr14	76677424	76678201	778	*
chr14	76712813	76713514	702	*
chr14	76715369	76715901	533	*
chr14	76725941	76726280	340	*
chr14	76726828	76727175	348	*
chr14	76727166	76727615	450	*
chr14	76727977	76728241	265	*
chr14	76752221	76754119	1899	*
chr14	76760591	76765637	5047	*
chr14	76767651	76769234	1584	*
chr14	76769797	76772107	2311	*
chr14	76772122	76772613	492	*
chr14	76772743	76773027	285	*
chr14	76772894	76773226	333	*
chr14	76774688	76776955	2268	*
chr14	76776620	76777423	804	*
chr14	76777599	76778429	831	*
chr14	76778868	76779149	282	*
chr14	76779986	76782084	2099	*
chr14	76780368	76781627	1260	*
chr14	76781554	76785134	3581	*
chr14	76786402	76788730	2329	*
chr14	76812400	76813124	725	*
chr14	76828065	76831445	3381	*
chr14	76868453	76868767	315	*
chr14	76868555	76868872	318	*
chr14	76913320	76927536	14217	*
chr14	76930058	76930231	174	*
chr14	76932214	76932350	137	*
chr14	76932273	76932701	429	*
chr14	76935478	76935871	394	*
chr14	76935567	76935694	128	*
chr14	76936038	76936401	364	*
chr14	76936763	76938498	1736	*
chr14	76941427	76941639	213	*
chr14	76946601	76948785	2185	*
chr14	76949298	76951833	2536	*
chr14	76953258	76953987	730	*
chr14	76955502	76957800	2299	*
chr14	76998998	77001446	2449	*
chr14	77006922	77007535	614	*
chr14	77007138	77007938	801	*
chr14	77008027	77008268	242	*
chr14	77014138	77014421	284	*
chr14	77020501	77020812	312	*
chr14	77022453	77024675	2223	*
chr14	77025160	77029601	4442	*
chr14	77029609	77029976	368	*
chr14	77031193	77034458	3266	*
chr14	77035334	77044156	8823	*
chr14	77045608	77046675	1068	*
chr14	77051059	77051608	550	*
chr14	77052075	77053542	1468	*
chr14	77053811	77054046	236	*
chr14	77056845	77057212	368	*
chr14	77058161	77059942	1782	*
chr14	77061876	77062465	590	*
chr14	77063345	77063949	605	*
chr14	77063569	77065090	1522	*
chr14	77066300	77066657	358	*
chr14	77066496	77067202	707	*
chr14	77067989	77068496	508	*
chr14	77068838	77069070	233	*
chr14	77069615	77070307	693	*
chr14	77070294	77071086	793	*
chr14	77097248	77099263	2016	*
chr14	77099709	77099954	246	*
chr14	77100758	77101105	348	*
chr14	77101974	77102216	243	*
chr14	77102918	77105985	3068	*
chr14	77109807	77110289	483	*
chr14	77110955	77111394	440	*
chr14	77113457	77114331	875	*
chr14	77117509	77117755	247	*
chr14	77119215	77125014	5800	*
chr14	77124556	77125987	1432	*
chr14	77130292	77130635	344	*
chr14	77131978	77132113	136	*
chr14	77133934	77134523	590	*
chr14	77134946	77135283	338	*
chr14	77137493	77137994	502	*
chr14	77138268	77138864	597	*
chr14	77139425	77143512	4088	*
chr14	77139603	77145153	5551	*
chr14	77146074	77146757	684	*
chr14	77148024	77148829	806	*
chr14	77155192	77155475	284	*
chr14	77156657	77156797	141	*
chr14	77158144	77159127	984	*
chr14	77172375	77172647	273	*
chr14	77175138	77175452	315	*
chr14	77175782	77176766	985	*
chr14	77180706	77181053	348	*
chr14	77181357	77182673	1317	*
chr14	77187345	77187503	159	*
chr14	77193639	77194464	826	*
chr14	77195533	77196479	947	*
chr14	77198142	77198572	431	*
chr14	77202778	77202929	152	*
chr14	77203610	77204596	987	*
chr14	77206199	77206596	398	*
chr14	77208512	77208677	166	*
chr14	77211003	77211349	347	*
chr14	77243175	77243354	180	*
chr14	77258777	77258908	132	*
chr14	77260715	77260878	164	*
chr14	77264070	77265809	1740	*
chr14	77266081	77266478	398	*
chr14	77270399	77271514	1116	*
chr14	77275220	77276707	1488	*
chr14	77277072	77277214	143	*
chr14	77277651	77279104	1454	*
chr14	77278111	77280079	1969	*
chr14	77279531	77280961	1431	*
chr14	77281572	77282483	912	*
chr14	77283720	77284963	1244	*
chr14	77286631	77287028	398	*
chr14	77300908	77301962	1055	*
chr14	77305557	77307774	2218	*
chr14	77309303	77310473	1171	*
chr14	77315156	77315486	331	*
chr14	77315733	77316138	406	*
chr14	77317357	77317507	151	*
chr14	77318426	77318556	131	*
chr14	77319172	77321989	2818	*
chr14	77320074	77321999	1926	*
chr14	77327326	77327602	277	*
chr14	77330190	77330325	136	*
chr14	77341382	77341674	293	*
chr14	77341581	77342189	609	*
chr14	77376414	77377333	920	*
chr14	77457214	77458573	1360	*
chr14	77497658	77497895	238	*
chr14	77498137	77499381	1245	*
chr14	77616411	77617018	608	*
chr14	77641858	77642406	549	*
chr14	77660120	77660403	284	*
chr14	77660777	77661060	284	*
chr14	77707692	77708145	454	*
chr14	77760595	77761437	843	*
chr14	77799409	77800918	1510	*
chr14	77965754	77966415	662	*
chr14	77980770	77981447	678	*
chr14	78028414	78028746	333	*
chr14	78170163	78170401	239	*
chr14	78171347	78171734	388	*
chr14	78173454	78173900	447	*
chr14	78174243	78174681	439	*
chr14	78174280	78174982	703	*
chr14	78248474	78248877	404	*
chr14	78248640	78249485	846	*
chr14	78598375	78598548	174	*
chr14	78790453	78790644	192	*
chr14	78834716	78835512	797	*
chr14	79278381	79280449	2069	*
chr14	80211099	80211476	378	*
chr14	80940906	80942325	1420	*
chr14	80955154	80955745	592	*
chr14	80974053	80974571	519	*
chr14	81169858	81170778	921	*
chr14	81219300	81220166	867	*
chr14	81220492	81221873	1382	*
chr14	81342349	81342987	639	*
chr14	81366017	81366479	463	*
chr14	81435291	81437219	1929	*
chr14	81448409	81450477	2069	*
chr14	81533457	81533967	511	*
chr14	82245195	82245553	359	*
chr14	82785251	82786086	836	*
chr14	82843919	82844590	672	*
chr14	83125380	83125537	158	*
chr14	83301500	83301797	298	*
chr14	85038745	85039099	355	*
chr14	85040200	85040461	262	*
chr14	85241106	85241666	561	*
chr14	85242825	85243159	335	*
chr14	85308858	85309297	440	*
chr14	85309056	85309231	176	*
chr14	85528682	85530673	1992	*
chr14	85531950	85533716	1767	*
chr14	85535314	85536061	748	*
chr14	85538775	85539786	1012	*
chr14	85541503	85542167	665	*
chr14	85567683	85567969	287	*
chr14	85568997	85569502	506	*
chr14	85584630	85584814	185	*
chr14	87992317	87993482	1166	*
chr14	88195558	88196235	678	*
chr14	88311643	88312397	755	*
chr14	88320540	88320943	404	*
chr14	88321983	88323805	1823	*
chr14	88385392	88386199	808	*
chr14	88551303	88552384	1082	*
chr14	88553739	88555845	2107	*
chr14	88562881	88563498	618	*
chr14	88592574	88592805	232	*
chr14	88792330	88793240	911	*
chr14	88824209	88825697	1489	*
chr14	88933143	88933429	287	*
chr14	88935854	88936081	228	*
chr14	89026695	89028069	1375	*
chr14	89040572	89041053	482	*
chr14	89085076	89085299	224	*
chr14	89125775	89126459	685	*
chr14	89128672	89129897	1226	*
chr14	89130186	89130496	311	*
chr14	89130646	89130981	336	*
chr14	89131063	89131435	373	*
chr14	89162634	89163039	406	*
chr14	89177516	89177879	364	*
chr14	89180609	89181005	397	*
chr14	89185472	89188735	3264	*
chr14	89188305	89189581	1277	*
chr14	89196118	89196566	449	*
chr14	89211590	89213550	1961	*
chr14	89214380	89214751	372	*
chr14	89220393	89220582	190	*
chr14	89220570	89221510	941	*
chr14	89226465	89227037	573	*
chr14	89227096	89228101	1006	*
chr14	89234486	89234758	273	*
chr14	89236128	89236488	361	*
chr14	89241520	89241763	244	*
chr14	89253109	89253381	273	*
chr14	89253372	89255119	1748	*
chr14	89284712	89285003	292	*
chr14	89292765	89293433	669	*
chr14	89293711	89294690	980	*
chr14	89295004	89295614	611	*
chr14	89296511	89296830	320	*
chr14	89302583	89302841	259	*
chr14	89306250	89306622	373	*
chr14	89315422	89315774	353	*
chr14	89336755	89337093	339	*
chr14	89337148	89337855	708	*
chr14	89339025	89339964	940	*
chr14	89340897	89341250	354	*
chr14	89347546	89349696	2151	*
chr14	89348870	89349833	964	*
chr14	89360471	89360753	283	*
chr14	89361512	89362135	624	*
chr14	89367298	89367820	523	*
chr14	89371481	89371857	377	*
chr14	89371667	89372009	343	*
chr14	89377749	89378423	675	*
chr14	89379030	89379306	277	*
chr14	89380560	89380863	304	*
chr14	89381632	89382333	702	*
chr14	89382647	89383856	1210	*
chr14	89384099	89384278	180	*
chr14	89385488	89386875	1388	*
chr14	89392334	89392602	269	*
chr14	89395127	89395424	298	*
chr14	89397881	89398296	416	*
chr14	89399177	89399994	818	*
chr14	89400543	89401371	829	*
chr14	89401363	89401994	632	*
chr14	89404293	89404691	399	*
chr14	89414509	89414904	396	*
chr14	89415976	89416816	841	*
chr14	89417232	89418216	985	*
chr14	89417238	89418882	1645	*
chr14	89428492	89429831	1340	*
chr14	89448374	89448608	235	*
chr14	89449167	89449395	229	*
chr14	89481359	89481642	284	*
chr14	89489842	89490340	499	*
chr14	89503535	89504740	1206	*
chr14	89514416	89514966	551	*
chr14	89543172	89543708	537	*
chr14	89544410	89544893	484	*
chr14	89617682	89618188	507	*
chr14	89618976	89619853	878	*
chr14	89625078	89625947	870	*
chr14	89668189	89668819	631	*
chr14	89701012	89702336	1325	*
chr14	89911658	89911803	146	*
chr14	89912795	89913138	344	*
chr14	89954502	89956692	2191	*
chr14	90060034	90061479	1446	*
chr14	90256308	90257563	1256	*
chr14	90301376	90301749	374	*
chr14	90331678	90332175	498	*
chr14	90381510	90384601	3092	*
chr14	90384569	90384742	174	*
chr14	90396462	90398703	2242	*
chr14	90399620	90399783	164	*
chr14	90401861	90402252	392	*
chr14	90405529	90406645	1117	*
chr14	90406504	90407209	706	*
chr14	90407645	90409965	2321	*
chr14	90419175	90419428	254	*
chr14	90423144	90424049	906	*
chr14	90424462	90425159	698	*
chr14	90425345	90425929	585	*
chr14	90439741	90440660	920	*
chr14	90453058	90455918	2861	*
chr14	90456110	90456994	885	*
chr14	90486963	90487653	691	*
chr14	90490443	90491852	1410	*
chr14	90491440	90492538	1099	*
chr14	90511411	90512614	1204	*
chr14	90513375	90514071	697	*
chr14	90517844	90518549	706	*
chr14	90518872	90519114	243	*
chr14	90520073	90520399	327	*
chr14	90520584	90521279	696	*
chr14	90521385	90521655	271	*
chr14	90522353	90523256	904	*
chr14	90525581	90525894	314	*
chr14	90534311	90534640	330	*
chr14	90534463	90534784	322	*
chr14	90534904	90535788	885	*
chr14	90536566	90536792	227	*
chr14	90539230	90539551	322	*
chr14	90540144	90540419	276	*
chr14	90541360	90541558	199	*
chr14	90545238	90545649	412	*
chr14	90545634	90547046	1413	*
chr14	90548162	90548650	489	*
chr14	90551257	90551585	329	*
chr14	90551852	90556615	4764	*
chr14	90559350	90559746	397	*
chr14	90560765	90562048	1284	*
chr14	90566894	90570785	3892	*
chr14	90567355	90570746	3392	*
chr14	90571755	90572609	855	*
chr14	90572878	90575923	3046	*
chr14	90574700	90575804	1105	*
chr14	90577259	90578161	903	*
chr14	90578412	90579030	619	*
chr14	90581024	90581561	538	*
chr14	90581339	90581754	416	*
chr14	90582418	90582830	413	*
chr14	90584417	90584746	330	*
chr14	90600054	90600309	256	*
chr14	90600594	90600852	259	*
chr14	90614769	90616838	2070	*
chr14	90617878	90618123	246	*
chr14	90620612	90621691	1080	*
chr14	90625438	90625589	152	*
chr14	90626500	90626795	296	*
chr14	90627378	90627781	404	*
chr14	90628073	90628981	909	*
chr14	90640973	90642647	1675	*
chr14	90663489	90664019	531	*
chr14	90664104	90665631	1528	*
chr14	90670837	90672442	1606	*
chr14	90672496	90672843	348	*
chr14	90674263	90674432	170	*
chr14	90674791	90675663	873	*
chr14	90675376	90676145	770	*
chr14	90676413	90677041	629	*
chr14	90695931	90699073	3143	*
chr14	90699752	90700221	470	*
chr14	90700787	90701035	249	*
chr14	90701026	90701551	526	*
chr14	90717751	90718108	358	*
chr14	90726604	90727365	762	*
chr14	90726609	90726932	324	*
chr14	90727108	90727421	314	*
chr14	90754165	90754334	170	*
chr14	90757608	90757788	181	*
chr14	90758005	90759646	1642	*
chr14	90758013	90758922	910	*
chr14	90759151	90761011	1861	*
chr14	90761375	90762429	1055	*
chr14	90777396	90778123	728	*
chr14	90778166	90779231	1066	*
chr14	90784760	90785026	267	*
chr14	90796348	90796645	298	*
chr14	90806278	90806813	536	*
chr14	90807095	90808195	1101	*
chr14	90813025	90813295	271	*
chr14	90815399	90817006	1608	*
chr14	90827973	90828846	874	*
chr14	90842892	90843425	534	*
chr14	90892150	90892472	323	*
chr14	90894371	90894820	450	*
chr14	90908513	90908900	388	*
chr14	91059633	91061797	2165	*
chr14	91060315	91061196	882	*
chr14	91102574	91102719	146	*
chr14	91102734	91103957	1224	*
chr14	91103176	91103483	308	*
chr14	91103311	91103997	687	*
chr14	91104392	91104750	359	*
chr14	91113849	91115802	1954	*
chr14	91144149	91144297	149	*
chr14	91169624	91169878	255	*
chr14	91169996	91171623	1628	*
chr14	91173301	91173575	275	*
chr14	91177538	91178126	589	*
chr14	91178252	91178425	174	*
chr14	91179393	91179563	171	*
chr14	91180035	91181421	1387	*
chr14	91197024	91198704	1681	*
chr14	91198624	91198837	214	*
chr14	91252870	91254384	1515	*
chr14	91256196	91256843	648	*
chr14	91257498	91257930	433	*
chr14	91263966	91264700	735	*
chr14	91269490	91269809	320	*
chr14	91317201	91317900	700	*
chr14	91323521	91325855	2335	*
chr14	91327358	91327619	262	*
chr14	91328309	91329113	805	*
chr14	91330532	91332113	1582	*
chr14	91332772	91332949	178	*
chr14	91332809	91333754	946	*
chr14	91341099	91341533	435	*
chr14	91341804	91342006	203	*
chr14	91349347	91349619	273	*
chr14	91353351	91353864	514	*
chr14	91353696	91354487	792	*
chr14	91354176	91355879	1704	*
chr14	91360405	91360780	376	*
chr14	91363772	91364551	780	*
chr14	91364794	91365183	390	*
chr14	91365368	91365695	328	*
chr14	91367264	91368016	753	*
chr14	91368590	91372429	3840	*
chr14	91372738	91373496	759	*
chr14	91373770	91378564	4795	*
chr14	91379019	91381362	2344	*
chr14	91382911	91383739	829	*
chr14	91386784	91389407	2624	*
chr14	91390005	91390934	930	*
chr14	91392824	91393729	906	*
chr14	91397190	91397663	474	*
chr14	91398745	91399457	713	*
chr14	91406322	91406856	535	*
chr14	91410036	91410408	373	*
chr14	91414716	91415116	401	*
chr14	91417310	91418380	1071	*
chr14	91509236	91511274	2039	*
chr14	91573993	91574799	807	*
chr14	91836056	91836431	376	*
chr14	91889909	91890197	289	*
chr14	91890677	91891012	336	*
chr14	91947281	91948239	959	*
chr14	92038034	92038534	501	*
chr14	92039477	92041463	1987	*
chr14	92039484	92040767	1284	*
chr14	92105900	92106822	923	*
chr14	92121179	92122614	1436	*
chr14	92322935	92324178	1244	*
chr14	92398111	92398390	280	*
chr14	92603745	92604058	314	*
chr14	92687068	92687862	795	*
chr14	92747540	92749202	1663	*
chr14	92793947	92794714	768	*
chr14	92922663	92923657	995	*
chr14	92938502	92938901	400	*
chr14	92951844	92953355	1512	*
chr14	92959225	92959409	185	*
chr14	92968896	92969088	193	*
chr14	92969413	92970168	756	*
chr14	92990884	92991128	245	*
chr14	93004262	93005124	863	*
chr14	93005888	93007002	1115	*
chr14	93007052	93007596	545	*
chr14	93016469	93017708	1240	*
chr14	93029492	93030501	1010	*
chr14	93040383	93040695	313	*
chr14	93078245	93078593	349	*
chr14	93078728	93079254	527	*
chr14	93079339	93079572	234	*
chr14	93113268	93116859	3592	*
chr14	93184422	93185000	579	*
chr14	93206233	93208163	1931	*
chr14	93231281	93232000	720	*
chr14	93332488	93333140	653	*
chr14	93430320	93431057	738	*
chr14	94026053	94027264	1212	*
chr14	94051391	94051658	268	*
chr14	94078296	94078817	522	*
chr14	94079610	94082020	2411	*
chr14	94129121	94130255	1135	*
chr14	94173574	94175092	1519	*
chr14	95156756	95158039	1284	*
chr14	95318937	95319889	953	*
chr14	95320168	95320755	588	*
chr14	95460831	95461636	806	*
chr14	95489006	95489406	401	*
chr14	95515704	95517619	1916	*
chr14	95534591	95535024	434	*
chr14	95534942	95535740	799	*
chr14	95875808	95877704	1897	*
chr14	95896380	95896905	526	*
chr14	96026922	96028279	1358	*
chr14	96030184	96030922	739	*
chr14	96039013	96040499	1487	*
chr14	96041310	96041617	308	*
chr14	96042672	96042947	276	*
chr14	96053390	96054082	693	*
chr14	96091153	96091539	387	*
chr14	96214566	96214912	347	*
chr14	96362834	96363736	903	*
chr14	96391605	96392154	550	*
chr14	96501735	96503116	1382	*
chr14	96583763	96583902	140	*
chr14	96592548	96593502	955	*
chr14	96613672	96617762	4091	*
chr14	96617577	96618130	554	*
chr14	96622899	96627162	4264	*
chr14	96628073	96628604	532	*
chr14	96661929	96662660	732	*
chr14	96662869	96663827	959	*
chr14	96702332	96702888	557	*
chr14	96709026	96710206	1181	*
chr14	96710625	96710922	298	*
chr14	96712947	96713388	442	*
chr14	96713356	96713820	465	*
chr14	96735889	96736620	732	*
chr14	96736703	96737566	864	*
chr14	96737840	96738393	554	*
chr14	96738933	96740208	1276	*
chr14	96741215	96742155	941	*
chr14	96797044	96798376	1333	*
chr14	96923834	96924088	255	*
chr14	96928939	96929273	335	*
chr14	96931166	96932693	1528	*
chr14	96964260	96965083	824	*
chr14	96966102	96966778	677	*
chr14	97032825	97033810	986	*
chr14	97457997	97459012	1016	*
chr14	97581126	97581496	371	*
chr14	97976727	97976965	239	*
chr14	97977476	97978876	1401	*
chr14	99118993	99119632	640	*
chr14	99188511	99189988	1478	*
chr14	99192369	99192772	404	*
chr14	99194850	99195741	892	*
chr14	99196297	99196939	643	*
chr14	99196348	99196505	158	*
chr14	99200154	99200799	646	*
chr14	99224865	99225500	636	*
chr14	99225990	99226350	361	*
chr14	99229513	99229857	345	*
chr14	99231299	99232442	1144	*
chr14	99231946	99232874	929	*
chr14	99233081	99235366	2286	*
chr14	99235983	99238671	2689	*
chr14	99241865	99242370	506	*
chr14	99242064	99242630	567	*
chr14	99243355	99243618	264	*
chr14	99243791	99244407	617	*
chr14	99243851	99244243	393	*
chr14	99245595	99247018	1424	*
chr14	99247261	99247857	597	*
chr14	99253612	99253766	155	*
chr14	99253914	99254166	253	*
chr14	99255959	99256166	208	*
chr14	99257299	99257453	155	*
chr14	99257741	99258317	577	*
chr14	99260791	99261661	871	*
chr14	99262241	99263672	1432	*
chr14	99265097	99265654	558	*
chr14	99268096	99269135	1040	*
chr14	99270601	99272476	1876	*
chr14	99274683	99275172	490	*
chr14	99332284	99333084	801	*
chr14	99349713	99350526	814	*
chr14	99357323	99357704	382	*
chr14	99427908	99428174	267	*
chr14	99480033	99481664	1632	*
chr14	99480738	99481705	968	*
chr14	99511681	99511955	275	*
chr14	99515651	99515949	299	*
chr14	99518410	99518656	247	*
chr14	99530477	99532045	1569	*
chr14	99531725	99532093	369	*
chr14	99561492	99561736	245	*
chr14	99562182	99562424	243	*
chr14	99562453	99564921	2469	*
chr14	99573705	99574465	761	*
chr14	99592586	99592812	227	*
chr14	99604282	99606185	1904	*
chr14	99616980	99617381	402	*
chr14	99617965	99618748	784	*
chr14	99636061	99636742	682	*
chr14	99645060	99645554	495	*
chr14	99672113	99673559	1447	*
chr14	99674235	99674501	267	*
chr14	99683252	99683477	226	*
chr14	99683582	99684438	857	*
chr14	99684630	99684855	226	*
chr14	99728375	99728560	186	*
chr14	99729735	99732809	3075	*
chr14	99734412	99734745	334	*
chr14	99737406	99737718	313	*
chr14	99738830	99739539	710	*
chr14	99746403	99746985	583	*
chr14	99753406	99753655	250	*
chr14	99753558	99753951	394	*
chr14	99754257	99757238	2982	*
chr14	99757942	99759728	1787	*
chr14	99760206	99760973	768	*
chr14	99761371	99761582	212	*
chr14	99773057	99775651	2595	*
chr14	99776284	99776663	380	*
chr14	99777227	99777591	365	*
chr14	99781921	99782056	136	*
chr14	99788411	99788558	148	*
chr14	99789252	99789518	267	*
chr14	99791438	99793114	1677	*
chr14	99792619	99793550	932	*
chr14	99798223	99798696	474	*
chr14	99800421	99801301	881	*
chr14	99801656	99805262	3607	*
chr14	99806246	99808334	2089	*
chr14	99809388	99810211	824	*
chr14	99810934	99814000	3067	*
chr14	99812045	99812741	697	*
chr14	99814686	99814865	180	*
chr14	99814783	99815225	443	*
chr14	99815165	99815434	270	*
chr14	99816107	99816627	521	*
chr14	99816439	99816909	471	*
chr14	99817341	99817722	382	*
chr14	99817487	99818323	837	*
chr14	99818525	99819248	724	*
chr14	99819591	99819779	189	*
chr14	99820318	99820557	240	*
chr14	99820408	99825560	5153	*
chr14	99826343	99827875	1533	*
chr14	99827725	99828089	365	*
chr14	99830583	99831568	986	*
chr14	99831264	99831679	416	*
chr14	99832045	99832662	618	*
chr14	99841350	99841608	259	*
chr14	99858153	99858546	394	*
chr14	99859910	99860041	132	*
chr14	99871788	99871956	169	*
chr14	99876256	99876809	554	*
chr14	99877207	99877689	483	*
chr14	99880199	99881494	1296	*
chr14	99882951	99883908	958	*
chr14	99883936	99884603	668	*
chr14	99884936	99885584	649	*
chr14	99885009	99885360	352	*
chr14	99886771	99886925	155	*
chr14	99887056	99887518	463	*
chr14	99888898	99889705	808	*
chr14	99916893	99917067	175	*
chr14	99939587	99939760	174	*
chr14	99944460	99944611	152	*
chr14	99945994	99946303	310	*
chr14	99946675	99947013	339	*
chr14	99950817	99951402	586	*
chr14	99964954	99965199	246	*
chr14	99965501	99969113	3613	*
chr14	99969360	99970267	908	*
chr14	99970953	99971778	826	*
chr14	99972074	99972592	519	*
chr14	99982653	99982911	259	*
chr14	100016795	100017095	301	*
chr14	100017765	100018489	725	*
chr14	100019041	100020050	1010	*
chr14	100035302	100035640	339	*
chr14	100107019	100107371	353	*
chr14	100107723	100108089	367	*
chr14	100109073	100109304	232	*
chr14	100115255	100115602	348	*
chr14	100116041	100116769	729	*
chr14	100117933	100118175	243	*
chr14	100118517	100118846	330	*
chr14	100120766	100121391	626	*
chr14	100140900	100141490	591	*
chr14	100141419	100141814	396	*
chr14	100142130	100143562	1433	*
chr14	100145051	100145658	608	*
chr14	100146157	100146390	234	*
chr14	100146523	100146671	149	*
chr14	100146948	100147095	148	*
chr14	100147227	100147526	300	*
chr14	100149042	100149251	210	*
chr14	100149918	100150360	443	*
chr14	100158711	100160024	1314	*
chr14	100192734	100193657	924	*
chr14	100213973	100214805	833	*
chr14	100221591	100222278	688	*
chr14	100223870	100224370	501	*
chr14	100237901	100239292	1392	*
chr14	100239241	100240748	1508	*
chr14	100284625	100286196	1572	*
chr14	100284973	100287103	2131	*
chr14	100297304	100298032	729	*
chr14	100304143	100304926	784	*
chr14	100305459	100307813	2355	*
chr14	100308086	100308650	565	*
chr14	100376124	100376640	517	*
chr14	100443115	100443593	479	*
chr14	100567427	100569055	1629	*
chr14	100585948	100587186	1239	*
chr14	100588871	100589509	639	*
chr14	100617851	100618227	377	*
chr14	100661163	100661299	137	*
chr14	100824833	100828307	3475	*
chr14	101068646	101069038	393	*
chr14	101222544	101222945	402	*
chr14	101223195	101223973	779	*
chr14	101225213	101225579	367	*
chr14	101501371	101501800	430	*
chr14	101502563	101503237	675	*
chr14	101506308	101506480	173	*
chr14	101506771	101507662	892	*
chr14	101719237	101719871	635	*
chr14	101730774	101732048	1275	*
chr14	101736806	101740301	3496	*
chr14	101756884	101757686	803	*
chr14	101757571	101757830	260	*
chr14	101760463	101761577	1115	*
chr14	101762139	101762436	298	*
chr14	101780909	101781965	1057	*
chr14	101809727	101810418	692	*
chr14	101812191	101812499	309	*
chr14	101879547	101879922	376	*
chr14	101887318	101887544	227	*
chr14	101900021	101901062	1042	*
chr14	101902071	101903884	1814	*
chr14	101905735	101906116	382	*
chr14	101916329	101916734	406	*
chr14	101916937	101918095	1159	*
chr14	101947619	101949046	1428	*
chr14	101962755	101963035	281	*
chr14	101963659	101964575	917	*
chr14	101964525	101965712	1188	*
chr14	102046439	102046583	145	*
chr14	102056870	102057585	716	*
chr14	102085684	102088797	3114	*
chr14	102095191	102095421	231	*
chr14	102095556	102096662	1107	*
chr14	102139192	102140733	1542	*
chr14	102157929	102158166	238	*
chr14	102178200	102178591	392	*
chr14	102178452	102179013	562	*
chr14	102180269	102181159	891	*
chr14	102181756	102182432	677	*
chr14	102183687	102187904	4218	*
chr14	102189958	102190330	373	*
chr14	102190506	102190826	321	*
chr14	102191182	102191349	168	*
chr14	102193226	102193810	585	*
chr14	102194073	102194536	464	*
chr14	102195161	102195318	158	*
chr14	102195495	102195756	262	*
chr14	102196428	102199552	3125	*
chr14	102199906	102201088	1183	*
chr14	102201611	102202800	1190	*
chr14	102203479	102203617	139	*
chr14	102204044	102204496	453	*
chr14	102204835	102205909	1075	*
chr14	102205952	102206383	432	*
chr14	102206345	102208631	2287	*
chr14	102208603	102209852	1250	*
chr14	102210809	102214416	3608	*
chr14	102215120	102217547	2428	*
chr14	102218736	102219742	1007	*
chr14	102221367	102222692	1326	*
chr14	102226120	102226594	475	*
chr14	102226573	102227022	450	*
chr14	102226941	102227361	421	*
chr14	102227647	102227807	161	*
chr14	102228168	102228340	173	*
chr14	102229140	102229331	192	*
chr14	102229990	102230295	306	*
chr14	102230584	102231102	519	*
chr14	102231839	102231993	155	*
chr14	102232225	102232470	246	*
chr14	102256877	102257115	239	*
chr14	102262922	102263426	505	*
chr14	102263984	102264153	170	*
chr14	102264407	102265254	848	*
chr14	102302965	102303120	156	*
chr14	102304748	102305631	884	*
chr14	102314264	102314981	718	*
chr14	102315196	102316245	1050	*
chr14	102316067	102317907	1841	*
chr14	102318284	102318591	308	*
chr14	102318759	102320740	1982	*
chr14	102322704	102322955	252	*
chr14	102362437	102363900	1464	*
chr14	102379815	102380041	227	*
chr14	102382848	102383295	448	*
chr14	102384440	102384567	128	*
chr14	102385061	102385909	849	*
chr14	102386366	102386781	416	*
chr14	102387469	102387960	492	*
chr14	102392635	102393267	633	*
chr14	102394239	102394540	302	*
chr14	102394670	102394962	293	*
chr14	102407803	102408392	590	*
chr14	102415119	102415705	587	*
chr14	102415684	102416073	390	*
chr14	102416330	102416854	525	*
chr14	102417379	102418087	709	*
chr14	102417800	102418304	505	*
chr14	102418440	102418813	374	*
chr14	102419258	102419550	293	*
chr14	102419833	102420047	215	*
chr14	102454457	102454962	506	*
chr14	102455968	102456135	168	*
chr14	102472006	102473358	1353	*
chr14	102474890	102475499	610	*
chr14	102491751	102492346	596	*
chr14	102493153	102493500	348	*
chr14	102497658	102499910	2253	*
chr14	102504395	102505917	1523	*
chr14	102506210	102506537	328	*
chr14	102508383	102509374	992	*
chr14	102509825	102510314	490	*
chr14	102510993	102511483	491	*
chr14	102516607	102517802	1196	*
chr14	102524305	102525525	1221	*
chr14	102538506	102538916	411	*
chr14	102539277	102540621	1345	*
chr14	102539575	102541177	1603	*
chr14	102554765	102556482	1718	*
chr14	102574887	102575168	282	*
chr14	102577417	102577576	160	*
chr14	102590548	102594316	3769	*
chr14	102591470	102592915	1446	*
chr14	102634083	102634330	248	*
chr14	102695004	102695481	478	*
chr14	102696129	102696497	369	*
chr14	102722589	102723363	775	*
chr14	102723547	102723991	445	*
chr14	102731203	102731778	576	*
chr14	102774683	102775534	852	*
chr14	102775767	102776864	1098	*
chr14	102776317	102777000	684	*
chr14	102777809	102779174	1366	*
chr14	102803097	102804163	1067	*
chr14	102818375	102818656	282	*
chr14	102819269	102820295	1027	*
chr14	102829376	102829796	421	*
chr14	102847927	102848366	440	*
chr14	102848731	102850869	2139	*
chr14	102851405	102851992	588	*
chr14	102882149	102882519	371	*
chr14	102928195	102929306	1112	*
chr14	102929773	102930112	340	*
chr14	102984617	102985054	438	*
chr14	102984992	102985444	453	*
chr14	103056715	103058334	1620	*
chr14	103075563	103076063	501	*
chr14	103102559	103102852	294	*
chr14	103103779	103104118	340	*
chr14	103105106	103105370	265	*
chr14	103126443	103128591	2149	*
chr14	103155231	103155897	667	*
chr14	103177356	103177709	354	*
chr14	103178211	103179726	1516	*
chr14	103207073	103207815	743	*
chr14	103220575	103221240	666	*
chr14	103273038	103274091	1054	*
chr14	103278913	103279258	346	*
chr14	103332975	103335494	2520	*
chr14	103367697	103368273	577	*
chr14	103383268	103383641	374	*
chr14	103384361	103386495	2135	*
chr14	103387637	103388385	749	*
chr14	103445838	103446513	676	*
chr14	103456438	103456685	248	*
chr14	103461652	103462102	451	*
chr14	103462823	103463948	1126	*
chr14	103464347	103464629	283	*
chr14	103495260	103495540	281	*
chr14	103499871	103500373	503	*
chr14	103500420	103500737	318	*
chr14	103501112	103501900	789	*
chr14	103502326	103502566	241	*
chr14	103506310	103506539	230	*
chr14	103510120	103510369	250	*
chr14	103510508	103510841	334	*
chr14	103511381	103511804	424	*
chr14	103512442	103513584	1143	*
chr14	103514734	103515297	564	*
chr14	103516345	103523559	7215	*
chr14	103525481	103525781	301	*
chr14	103526185	103526516	332	*
chr14	103526465	103526864	400	*
chr14	103527971	103529935	1965	*
chr14	103530740	103531006	267	*
chr14	103531691	103531908	218	*
chr14	103531764	103532065	302	*
chr14	103532176	103532656	481	*
chr14	103533251	103533689	439	*
chr14	103536002	103536323	322	*
chr14	103536588	103539790	3203	*
chr14	103541318	103547336	6019	*
chr14	103548406	103551939	3534	*
chr14	103556025	103556283	259	*
chr14	103557397	103557630	234	*
chr14	103562197	103562928	732	*
chr14	103569030	103570108	1079	*
chr14	103578845	103579089	245	*
chr14	103582039	103582648	610	*
chr14	103588582	103588815	234	*
chr14	103593752	103596862	3111	*
chr14	103607222	103607885	664	*
chr14	103626814	103627075	262	*
chr14	103628402	103630022	1621	*
chr14	103688978	103690123	1146	*
chr14	103692185	103692467	283	*
chr14	103692991	103693856	866	*
chr14	103694505	103694762	258	*
chr14	103694743	103695078	336	*
chr14	103695629	103701253	5625	*
chr14	103701922	103704010	2089	*
chr14	103704940	103709937	4998	*
chr14	103711734	103713355	1622	*
chr14	103713671	103714310	640	*
chr14	103715390	103716583	1194	*
chr14	103717977	103719116	1140	*
chr14	103720646	103721678	1033	*
chr14	103722641	103726739	4099	*
chr14	103727436	103732480	5045	*
chr14	103734238	103734625	388	*
chr14	103734828	103736949	2122	*
chr14	103846266	103849000	2735	*
chr14	103867561	103867968	408	*
chr14	103871838	103872430	593	*
chr14	103880622	103881462	841	*
chr14	103881515	103881695	181	*
chr14	103909354	103910303	950	*
chr14	103921163	103921714	552	*
chr14	104025051	104026265	1215	*
chr14	104026707	104027046	340	*
chr14	104032803	104035960	3158	*
chr14	104036283	104039800	3518	*
chr14	104040204	104040819	616	*
chr14	104043930	104044249	320	*
chr14	104049726	104049938	213	*
chr14	104136606	104139183	2578	*
chr14	104148930	104149528	599	*
chr14	104157873	104159532	1660	*
chr14	104164285	104164747	463	*
chr14	104165548	104166303	756	*
chr14	104166964	104167283	320	*
chr14	104167225	104167517	293	*
chr14	104167537	104170223	2687	*
chr14	104170546	104172813	2268	*
chr14	104173124	104174480	1357	*
chr14	104175386	104176470	1085	*
chr14	104178006	104178412	407	*
chr14	104178743	104178997	255	*
chr14	104195854	104196198	345	*
chr14	104198382	104203214	4833	*
chr14	104205584	104208062	2479	*
chr14	104210593	104211011	419	*
chr14	104217148	104217575	428	*
chr14	104217981	104218469	489	*
chr14	104219997	104220948	952	*
chr14	104246505	104246796	292	*
chr14	104251352	104251612	261	*
chr14	104254577	104255123	547	*
chr14	104254786	104255087	302	*
chr14	104277674	104278636	963	*
chr14	104279164	104279995	832	*
chr14	104280119	104280622	504	*
chr14	104280548	104280919	372	*
chr14	104285011	104285447	437	*
chr14	104314267	104315891	1625	*
chr14	104353779	104354538	760	*
chr14	104355019	104356824	1806	*
chr14	104374414	104374550	137	*
chr14	104376682	104376815	134	*
chr14	104378594	104379914	1321	*
chr14	104380498	104380707	210	*
chr14	104382438	104386068	3631	*
chr14	104383835	104384631	797	*
chr14	104387188	104388022	835	*
chr14	104388781	104389406	626	*
chr14	104421273	104425989	4717	*
chr14	104426827	104427470	644	*
chr14	104434896	104435470	575	*
chr14	104436211	104436843	633	*
chr14	104441311	104442225	915	*
chr14	104442844	104443402	559	*
chr14	104460861	104461493	633	*
chr14	104461756	104462451	696	*
chr14	104509782	104513896	4115	*
chr14	104514120	104514700	581	*
chr14	104543987	104547660	3674	*
chr14	104548183	104548625	443	*
chr14	104558026	104560859	2834	*
chr14	104563395	104564116	722	*
chr14	104597914	104598241	328	*
chr14	104598388	104599512	1125	*
chr14	104600254	104600860	607	*
chr14	104603419	104604973	1555	*
chr14	104617866	104618605	740	*
chr14	104618048	104618644	597	*
chr14	104618790	104619146	357	*
chr14	104618935	104619285	351	*
chr14	104632907	104634792	1886	*
chr14	104636946	104637588	643	*
chr14	104638738	104640737	2000	*
chr14	104642186	104642563	378	*
chr14	104643385	104644762	1378	*
chr14	104650142	104651018	877	*
chr14	104677398	104681012	3615	*
chr14	104687117	104687577	461	*
chr14	104688908	104690792	1885	*
chr14	104691028	104692695	1668	*
chr14	104693635	104699881	6247	*
chr14	104701123	104702009	887	*
chr14	104702077	104703657	1581	*
chr14	104704285	104704571	287	*
chr14	104705472	104706495	1024	*
chr14	104706521	104707353	833	*
chr14	104707791	104709664	1874	*
chr14	104711083	104711475	393	*
chr14	104712373	104712695	323	*
chr14	104723927	104724783	857	*
chr14	104752288	104753652	1365	*
chr14	104768523	104769179	657	*
chr14	104769562	104769975	414	*
chr14	104772031	104772334	304	*
chr14	104773970	104774651	682	*
chr14	104775447	104775612	166	*
chr14	104777202	104779299	2098	*
chr14	104780313	104781009	697	*
chr14	104781176	104786576	5401	*
chr14	104786627	104790808	4182	*
chr14	104791238	104795308	4071	*
chr14	104793741	104797055	3315	*
chr14	104799658	104801709	2052	*
chr14	104805124	104805368	245	*
chr14	104807886	104808237	352	*
chr14	104815521	104817090	1570	*
chr14	104819231	104820024	794	*
chr14	104820828	104821123	296	*
chr14	104821292	104821468	177	*
chr14	104825760	104828024	2265	*
chr14	104865372	104865969	598	*
chr14	104867463	104867686	224	*
chr14	104867790	104868092	303	*
chr14	104873338	104873582	245	*
chr14	104876915	104877165	251	*
chr14	104880468	104881348	881	*
chr14	104932349	104934583	2235	*
chr14	104967499	104967897	399	*
chr14	104976821	104979111	2291	*
chr14	104979594	104979926	333	*
chr14	104982148	104982442	295	*
chr14	104985025	104986297	1273	*
chr14	105010952	105014522	3571	*
chr14	105014968	105016077	1110	*
chr14	105018541	105019457	917	*
chr14	105020504	105021598	1095	*
chr14	105080068	105080513	446	*
chr14	105086813	105087033	221	*
chr14	105087095	105089645	2551	*
chr14	105090134	105090479	346	*
chr14	105090217	105090732	516	*
chr14	105090804	105091592	789	*
chr14	105091016	105091414	399	*
chr14	105091660	105093235	1576	*
chr14	105092564	105094556	1993	*
chr14	105123208	105123868	661	*
chr14	105162544	105163030	487	*
chr14	105163551	105163792	242	*
chr14	105166799	105167494	696	*
chr14	105167762	105168302	541	*
chr14	105168595	105170090	1496	*
chr14	105172032	105172210	179	*
chr14	105180097	105182062	1966	*
chr14	105192440	105192693	254	*
chr14	105201624	105202367	744	*
chr14	105203228	105203697	470	*
chr14	105205929	105206632	704	*
chr14	105207267	105208137	871	*
chr14	105210269	105210841	573	*
chr14	105211458	105211690	233	*
chr14	105212313	105212559	247	*
chr14	105212794	105213156	363	*
chr14	105221575	105222079	505	*
chr14	105221912	105222087	176	*
chr14	105230319	105231248	930	*
chr14	105231521	105231721	201	*
chr14	105232403	105232563	161	*
chr14	105233266	105233476	211	*
chr14	105234741	105235112	372	*
chr14	105236103	105236269	167	*
chr14	105238027	105238342	316	*
chr14	105239102	105239247	146	*
chr14	105246973	105247392	420	*
chr14	105247567	105248528	962	*
chr14	105247709	105248932	1224	*
chr14	105249168	105249864	697	*
chr14	105253035	105253164	130	*
chr14	105254961	105255188	228	*
chr14	105255480	105255725	246	*
chr14	105261026	105261438	413	*
chr14	105261799	105262420	622	*
chr14	105273241	105273495	255	*
chr14	105275863	105277380	1518	*
chr14	105280495	105281504	1010	*
chr14	105286735	105287213	479	*
chr14	105292846	105294585	1740	*
chr14	105300040	105301741	1702	*
chr14	105312695	105314580	1886	*
chr14	105313984	105315444	1461	*
chr14	105317734	105318085	352	*
chr14	105323518	105323797	280	*
chr14	105324265	105324734	470	*
chr14	105325263	105325822	560	*
chr14	105329545	105330609	1065	*
chr14	105332228	105332411	184	*
chr14	105332457	105337022	4566	*
chr14	105337564	105337970	407	*
chr14	105340717	105341141	425	*
chr14	105341782	105342284	503	*
chr14	105343038	105343265	228	*
chr14	105347050	105347284	235	*
chr14	105347321	105348621	1301	*
chr14	105352312	105352676	365	*
chr14	105352440	105352980	541	*
chr14	105357105	105357376	272	*
chr14	105378929	105379660	732	*
chr14	105380161	105380437	277	*
chr14	105389287	105389696	410	*
chr14	105389843	105389973	131	*
chr14	105390837	105391321	485	*
chr14	105394211	105394976	766	*
chr14	105397172	105398919	1748	*
chr14	105407460	105407625	166	*
chr14	105410875	105412072	1198	*
chr14	105412779	105413248	470	*
chr14	105414438	105415330	893	*
chr14	105418682	105421261	2580	*
chr14	105420220	105422458	2239	*
chr14	105437436	105437707	272	*
chr14	105440611	105440896	286	*
chr14	105442529	105443161	633	*
chr14	105445043	105445778	736	*
chr14	105447885	105449138	1254	*
chr14	105449636	105449917	282	*
chr14	105456492	105457129	638	*
chr14	105465819	105466051	233	*
chr14	105466734	105467040	307	*
chr14	105466978	105470032	3055	*
chr14	105469971	105470343	373	*
chr14	105470792	105471783	992	*
chr14	105472035	105477715	5681	*
chr14	105478118	105483448	5331	*
chr14	105484237	105484767	531	*
chr14	105485732	105486071	340	*
chr14	105486640	105486924	285	*
chr14	105487312	105487459	148	*
chr14	105487534	105488296	763	*
chr14	105488487	105491631	3145	*
chr14	105491622	105492384	763	*
chr14	105499056	105499927	872	*
chr14	105527555	105528543	989	*
chr14	105559584	105560113	530	*
chr15	20505549	20506788	1240	*
chr15	20775420	20776167	748	*
chr15	21324610	21325414	805	*
chr15	21344319	21345050	732	*
chr15	21344674	21345275	602	*
chr15	22494313	22495685	1373	*
chr15	22664380	22665340	961	*
chr15	22757412	22758679	1268	*
chr15	22786568	22787592	1025	*
chr15	22838327	22839040	714	*
chr15	22871699	22871890	192	*
chr15	22877691	22878097	407	*
chr15	22889495	22889737	243	*
chr15	22953080	22953616	537	*
chr15	22978527	22981192	2666	*
chr15	23038965	23040326	1362	*
chr15	23225722	23226356	635	*
chr15	23303186	23304569	1384	*
chr15	23570582	23571780	1199	*
chr15	23646918	23648552	1635	*
chr15	23686191	23687562	1372	*
chr15	24101341	24102030	690	*
chr15	24426812	24427326	515	*
chr15	24477024	24477986	963	*
chr15	24772747	24773599	853	*
chr15	24847665	24848304	640	*
chr15	24878117	24878522	406	*
chr15	24955234	24956752	1519	*
chr15	25438076	25439639	1564	*
chr15	25567950	25568127	178	*
chr15	25568370	25568974	605	*
chr15	25568930	25569320	391	*
chr15	25569037	25569452	416	*
chr15	25665333	25665490	158	*
chr15	25666010	25666602	593	*
chr15	25668297	25668431	135	*
chr15	25669773	25670524	752	*
chr15	25717988	25719034	1047	*
chr15	25801518	25801846	329	*
chr15	25862387	25863729	1343	*
chr15	25933607	25934094	488	*
chr15	25989485	25990568	1084	*
chr15	26069287	26070526	1240	*
chr15	26069346	26069769	424	*
chr15	26070772	26071119	348	*
chr15	26071368	26071702	335	*
chr15	26081732	26081918	187	*
chr15	26082223	26083199	977	*
chr15	26084113	26084626	514	*
chr15	26178743	26179223	481	*
chr15	26179584	26179779	196	*
chr15	26179976	26180273	298	*
chr15	26242808	26243033	226	*
chr15	26298046	26298757	712	*
chr15	26298205	26298496	292	*
chr15	26771903	26773930	2028	*
chr15	26864670	26864928	259	*
chr15	26866489	26868593	2105	*
chr15	26888467	26888816	350	*
chr15	26891507	26892198	692	*
chr15	26967706	26968384	679	*
chr15	26970850	26972145	1296	*
chr15	26974258	26974561	304	*
chr15	27263797	27264052	256	*
chr15	27352028	27352564	537	*
chr15	27695983	27696609	627	*
chr15	27702082	27702316	235	*
chr15	27870261	27870595	335	*
chr15	27871030	27871781	752	*
chr15	28024210	28024665	456	*
chr15	28094754	28097386	2633	*
chr15	28106373	28107590	1218	*
chr15	28107321	28108016	696	*
chr15	28110224	28110704	481	*
chr15	28113117	28114283	1167	*
chr15	28175100	28175400	301	*
chr15	28321590	28321857	268	*
chr15	28322125	28322743	619	*
chr15	28454714	28455513	800	*
chr15	28589055	28589453	399	*
chr15	28737504	28738560	1057	*
chr15	28831916	28832771	856	*
chr15	28885038	28889434	4397	*
chr15	28892765	28895439	2675	*
chr15	28903605	28903913	309	*
chr15	28904724	28905100	377	*
chr15	28910280	28910671	392	*
chr15	28911038	28911936	899	*
chr15	28912316	28912825	510	*
chr15	28913204	28913665	462	*
chr15	28914734	28915277	544	*
chr15	28916166	28916746	581	*
chr15	28916816	28917213	398	*
chr15	28945794	28946250	457	*
chr15	28984684	28985331	648	*
chr15	28989653	28989920	268	*
chr15	28992450	28993116	667	*
chr15	28997761	28998031	271	*
chr15	29039939	29040274	336	*
chr15	29043957	29044841	885	*
chr15	29063082	29063376	295	*
chr15	29070666	29070965	300	*
chr15	29071226	29072342	1117	*
chr15	29072718	29072948	231	*
chr15	29114829	29116143	1315	*
chr15	29269199	29269963	765	*
chr15	29305613	29306242	630	*
chr15	29569557	29570532	976	*
chr15	29571249	29571867	619	*
chr15	29674713	29676088	1376	*
chr15	29821437	29823227	1791	*
chr15	29968044	29968586	543	*
chr15	30035860	30036585	726	*
chr15	30059171	30059433	263	*
chr15	30103657	30104343	687	*
chr15	30191660	30192642	983	*
chr15	30195512	30196829	1318	*
chr15	30392890	30393602	713	*
chr15	30470783	30472048	1266	*
chr15	30572524	30573527	1004	*
chr15	30625284	30626887	1604	*
chr15	30903557	30904148	592	*
chr15	30922589	30923262	674	*
chr15	30925749	30926032	284	*
chr15	30991062	30992279	1218	*
chr15	31077799	31078771	973	*
chr15	31147677	31149412	1736	*
chr15	31151145	31151831	687	*
chr15	31214595	31214738	144	*
chr15	31215159	31216403	1245	*
chr15	31236172	31236621	450	*
chr15	31264500	31264850	351	*
chr15	31278218	31280888	2671	*
chr15	31299714	31301084	1371	*
chr15	31302068	31303161	1094	*
chr15	31303916	31307645	3730	*
chr15	31307964	31308826	863	*
chr15	31324920	31330051	5132	*
chr15	31325538	31327316	1779	*
chr15	31330230	31330551	322	*
chr15	31335100	31335790	691	*
chr15	31338165	31339120	956	*
chr15	31343014	31343414	401	*
chr15	31343870	31344502	633	*
chr15	31344770	31346056	1287	*
chr15	31346460	31347488	1029	*
chr15	31347177	31347917	741	*
chr15	31351899	31354412	2514	*
chr15	31355279	31355563	285	*
chr15	31357464	31357772	309	*
chr15	31359426	31361723	2298	*
chr15	31364333	31364983	651	*
chr15	31365289	31366956	1668	*
chr15	31367353	31367619	267	*
chr15	31371318	31371908	591	*
chr15	31372656	31373068	413	*
chr15	31382422	31382809	388	*
chr15	31387870	31388182	313	*
chr15	31391633	31393406	1774	*
chr15	31440507	31441414	908	*
chr15	31471874	31472205	332	*
chr15	31478550	31479097	548	*
chr15	31478628	31479259	632	*
chr15	31480448	31480950	503	*
chr15	31482258	31482565	308	*
chr15	31482859	31483750	892	*
chr15	31869289	31871336	2048	*
chr15	31975209	31975628	420	*
chr15	32029563	32031283	1721	*
chr15	32341888	32342811	924	*
chr15	32345986	32347045	1060	*
chr15	32434102	32435205	1104	*
chr15	32497604	32497921	318	*
chr15	32535877	32537050	1174	*
chr15	32614717	32616167	1451	*
chr15	32641489	32642098	610	*
chr15	32717503	32719839	2337	*
chr15	33044412	33045479	1068	*
chr15	33194363	33195516	1154	*
chr15	33232507	33232766	260	*
chr15	33310449	33311701	1253	*
chr15	33371323	33371989	667	*
chr15	33372109	33372280	172	*
chr15	33374231	33374611	381	*
chr15	33395441	33395941	501	*
chr15	34038212	34039318	1107	*
chr15	34101410	34102244	835	*
chr15	34208914	34210548	1635	*
chr15	34224827	34225580	754	*
chr15	34310331	34310632	302	*
chr15	34337480	34338221	742	*
chr15	34341958	34343320	1363	*
chr15	34366219	34368140	1922	*
chr15	34433989	34435240	1252	*
chr15	34435520	34437441	1922	*
chr15	34437772	34438200	429	*
chr15	34513857	34515578	1722	*
chr15	34579259	34581252	1994	*
chr15	34583253	34584451	1199	*
chr15	34721867	34722444	578	*
chr15	34754367	34755593	1227	*
chr15	34968640	34970331	1692	*
chr15	34988034	34988816	783	*
chr15	35519718	35520012	295	*
chr15	35545906	35546567	662	*
chr15	35566920	35567746	827	*
chr15	35605369	35606039	671	*
chr15	35606293	35606596	304	*
chr15	35617747	35618005	259	*
chr15	35618401	35618898	498	*
chr15	35624813	35627489	2677	*
chr15	35627795	35628472	678	*
chr15	35628656	35629182	527	*
chr15	35630514	35631019	506	*
chr15	35649056	35649476	421	*
chr15	35650194	35651111	918	*
chr15	35652174	35652654	481	*
chr15	35653686	35653979	294	*
chr15	35690492	35691612	1121	*
chr15	35837687	35840100	2414	*
chr15	35841007	35841352	346	*
chr15	35854077	35855144	1068	*
chr15	35856190	35856572	383	*
chr15	35857861	35859061	1201	*
chr15	35955995	35956541	547	*
chr15	35957332	35958194	863	*
chr15	36039207	36039463	257	*
chr15	36435529	36436131	603	*
chr15	36439277	36439570	294	*
chr15	36468770	36469235	466	*
chr15	36497221	36497452	232	*
chr15	36497821	36499135	1315	*
chr15	36499729	36500333	605	*
chr15	36500903	36501474	572	*
chr15	36579352	36580162	811	*
chr15	36622397	36622713	317	*
chr15	36626665	36627986	1322	*
chr15	36672653	36672966	314	*
chr15	36673885	36674291	407	*
chr15	36674569	36674961	393	*
chr15	36675329	36675569	241	*
chr15	36755251	36756030	780	*
chr15	36756499	36757788	1290	*
chr15	36877454	36879285	1832	*
chr15	36879540	36880791	1252	*
chr15	36881060	36881502	443	*
chr15	36882444	36884423	1980	*
chr15	36883854	36889021	5168	*
chr15	36891979	36892415	437	*
chr15	36895026	36895366	341	*
chr15	36896619	36897464	846	*
chr15	36897642	36898296	655	*
chr15	36901089	36901356	268	*
chr15	36902086	36902661	576	*
chr15	36903993	36904296	304	*
chr15	36905142	36905514	373	*
chr15	36915366	36915964	599	*
chr15	36916494	36916839	346	*
chr15	36921226	36921996	771	*
chr15	36921432	36922300	869	*
chr15	36923312	36926046	2735	*
chr15	36926631	36927786	1156	*
chr15	36929150	36929664	515	*
chr15	36930089	36930485	397	*
chr15	36931297	36932209	913	*
chr15	36931317	36931805	489	*
chr15	36932788	36933592	805	*
chr15	36938068	36939382	1315	*
chr15	36940660	36941285	626	*
chr15	36943631	36945922	2292	*
chr15	36946680	36952847	6168	*
chr15	36953474	36953736	263	*
chr15	36966464	36967626	1163	*
chr15	36967464	36968049	586	*
chr15	36997796	36998034	239	*
chr15	37010135	37010570	436	*
chr15	37013147	37013437	291	*
chr15	37014783	37016012	1230	*
chr15	37017012	37017813	802	*
chr15	37019638	37020436	799	*
chr15	37022683	37022940	258	*
chr15	37024112	37024534	423	*
chr15	37026928	37027425	498	*
chr15	37027859	37028345	487	*
chr15	37028676	37029239	564	*
chr15	37029165	37031405	2241	*
chr15	37031247	37032485	1239	*
chr15	37032917	37033406	490	*
chr15	37033719	37035920	2202	*
chr15	37036218	37036481	264	*
chr15	37036838	37039234	2397	*
chr15	37040067	37041554	1488	*
chr15	37044852	37047468	2617	*
chr15	37052201	37052544	344	*
chr15	37053189	37053444	256	*
chr15	37054374	37058610	4237	*
chr15	37059697	37060159	463	*
chr15	37060773	37061235	463	*
chr15	37063320	37063648	329	*
chr15	37066990	37067498	509	*
chr15	37074799	37075078	280	*
chr15	37075775	37076804	1030	*
chr15	37076995	37078311	1317	*
chr15	37079368	37080810	1443	*
chr15	37084408	37085391	984	*
chr15	37085782	37087975	2194	*
chr15	37088792	37089202	411	*
chr15	37090666	37091483	818	*
chr15	37094150	37104702	10553	*
chr15	37106585	37111777	5193	*
chr15	37113225	37113694	470	*
chr15	37122789	37123017	229	*
chr15	37221223	37221531	309	*
chr15	38069057	38069388	332	*
chr15	38072539	38073680	1142	*
chr15	38075035	38075272	238	*
chr15	38251203	38253284	2082	*
chr15	38254241	38254437	197	*
chr15	38255739	38256103	365	*
chr15	38454074	38454480	407	*
chr15	38507864	38509019	1156	*
chr15	38531729	38532039	311	*
chr15	38540227	38541241	1015	*
chr15	38541027	38541398	372	*
chr15	38563395	38565430	2036	*
chr15	38578462	38578748	287	*
chr15	38597224	38597560	337	*
chr15	38597982	38598544	563	*
chr15	38598942	38599691	750	*
chr15	38600072	38600720	649	*
chr15	38601188	38601639	452	*
chr15	38601744	38602649	906	*
chr15	38618363	38618622	260	*
chr15	38620184	38621259	1076	*
chr15	38621969	38622828	860	*
chr15	38625987	38626197	211	*
chr15	38626302	38627243	942	*
chr15	38627766	38628249	484	*
chr15	38630588	38630810	223	*
chr15	38631848	38632246	399	*
chr15	38667399	38667837	439	*
chr15	38668321	38670251	1931	*
chr15	39051737	39052127	391	*
chr15	39051861	39052658	798	*
chr15	39052787	39053177	391	*
chr15	39058499	39059044	546	*
chr15	39077753	39078504	752	*
chr15	39079269	39079792	524	*
chr15	39080394	39080776	383	*
chr15	39082205	39082632	428	*
chr15	39084023	39084657	635	*
chr15	39084845	39085587	743	*
chr15	39086545	39087193	649	*
chr15	39106703	39106865	163	*
chr15	39147621	39147877	257	*
chr15	39149683	39149967	285	*
chr15	39457633	39457797	165	*
chr15	39497656	39497814	159	*
chr15	39554431	39554812	382	*
chr15	39578907	39579138	232	*
chr15	39579652	39582597	2946	*
chr15	39580372	39583079	2708	*
chr15	39583554	39584424	871	*
chr15	39585418	39586040	623	*
chr15	39585895	39587021	1127	*
chr15	39587302	39587437	136	*
chr15	39589796	39589960	165	*
chr15	39628197	39628629	433	*
chr15	39690703	39691862	1160	*
chr15	39692867	39693227	361	*
chr15	39692904	39693298	395	*
chr15	39782372	39783035	664	*
chr15	39828404	39828864	461	*
chr15	39878584	39879057	474	*
chr15	39919804	39920145	342	*
chr15	39920700	39921366	667	*
chr15	39933789	39934787	999	*
chr15	39976394	39976869	476	*
chr15	40038490	40039461	972	*
chr15	40069237	40069834	598	*
chr15	40102571	40104454	1884	*
chr15	40107555	40109596	2042	*
chr15	40150391	40150622	232	*
chr15	40160707	40162216	1510	*
chr15	40238721	40240151	1431	*
chr15	40252365	40253673	1309	*
chr15	40279777	40280037	261	*
chr15	40281370	40283575	2206	*
chr15	40290908	40291755	848	*
chr15	40292260	40292400	141	*
chr15	40293540	40294476	937	*
chr15	40295399	40295656	258	*
chr15	40295677	40296069	393	*
chr15	40322518	40322778	261	*
chr15	40322952	40324739	1788	*
chr15	40333797	40334222	426	*
chr15	40337438	40337666	229	*
chr15	40338279	40341479	3201	*
chr15	40350990	40351162	173	*
chr15	40354429	40355097	669	*
chr15	40357717	40359052	1336	*
chr15	40361693	40362176	484	*
chr15	40362275	40362420	146	*
chr15	40366735	40367407	673	*
chr15	40367522	40367652	131	*
chr15	40382651	40383812	1162	*
chr15	40405492	40406307	816	*
chr15	40406618	40407076	459	*
chr15	40407627	40407998	372	*
chr15	40435702	40437171	1470	*
chr15	40438306	40438909	604	*
chr15	40440425	40442369	1945	*
chr15	40455043	40455289	247	*
chr15	40470248	40471935	1688	*
chr15	40511030	40512198	1169	*
chr15	40564594	40565276	683	*
chr15	40569179	40569777	599	*
chr15	40589631	40589931	301	*
chr15	40593865	40594691	827	*
chr15	40694501	40695230	730	*
chr15	40754508	40755510	1003	*
chr15	40763221	40764952	1732	*
chr15	40769143	40770143	1001	*
chr15	40769379	40770646	1268	*
chr15	40806882	40807922	1041	*
chr15	40844238	40844784	547	*
chr15	40873362	40874363	1002	*
chr15	40892797	40893348	552	*
chr15	40893797	40894960	1164	*
chr15	40896063	40896427	365	*
chr15	40903871	40904252	382	*
chr15	40904809	40905234	426	*
chr15	40906270	40907596	1327	*
chr15	40917851	40918243	393	*
chr15	40925767	40926389	623	*
chr15	40927196	40931105	3910	*
chr15	40940301	40941493	1193	*
chr15	40941235	40942135	901	*
chr15	40952769	40953815	1047	*
chr15	41115465	41117009	1545	*
chr15	41168909	41169082	174	*
chr15	41169017	41169158	142	*
chr15	41169767	41170137	371	*
chr15	41187174	41187355	182	*
chr15	41230799	41231648	850	*
chr15	41283287	41285464	2178	*
chr15	41332106	41333886	1781	*
chr15	41337067	41338206	1140	*
chr15	41338157	41338431	275	*
chr15	41367103	41367386	284	*
chr15	41402130	41402590	461	*
chr15	41416799	41417816	1018	*
chr15	41492742	41495423	2682	*
chr15	41501504	41502706	1203	*
chr15	41543885	41544495	611	*
chr15	41558037	41558800	764	*
chr15	41558941	41560278	1338	*
chr15	41561309	41562256	948	*
chr15	41561750	41563251	1502	*
chr15	41564310	41564737	428	*
chr15	41575134	41575546	413	*
chr15	41585462	41585805	344	*
chr15	41603815	41603984	170	*
chr15	41621272	41622188	917	*
chr15	41660107	41660845	739	*
chr15	41774001	41775297	1297	*
chr15	41826282	41826441	160	*
chr15	41827929	41828862	934	*
chr15	41839072	41839301	230	*
chr15	41840135	41840398	264	*
chr15	41882396	41882775	380	*
chr15	41971506	41973101	1596	*
chr15	42207968	42208447	480	*
chr15	42273087	42274170	1084	*
chr15	42490648	42491280	633	*
chr15	42494948	42496002	1055	*
chr15	42548254	42549280	1027	*
chr15	42551606	42551893	288	*
chr15	42575355	42575967	613	*
chr15	42581007	42581891	885	*
chr15	42727973	42728249	277	*
chr15	42735951	42737489	1539	*
chr15	42773717	42773918	202	*
chr15	42782205	42782589	385	*
chr15	42920120	42921622	1503	*
chr15	43105698	43106267	570	*
chr15	43122693	43123481	789	*
chr15	43133451	43134420	970	*
chr15	43184989	43186025	1037	*
chr15	43329706	43330810	1105	*
chr15	43369484	43371973	2490	*
chr15	43440542	43440843	302	*
chr15	43492843	43493908	1066	*
chr15	43508719	43509019	301	*
chr15	43509118	43511523	2406	*
chr15	43509968	43511637	1670	*
chr15	43514178	43514490	313	*
chr15	43515997	43516244	248	*
chr15	43516990	43519304	2315	*
chr15	43519931	43520161	231	*
chr15	43519947	43520576	630	*
chr15	43589772	43590456	685	*
chr15	43593588	43594374	787	*
chr15	43689584	43690383	800	*
chr15	43693352	43693534	183	*
chr15	43693588	43694077	490	*
chr15	43694197	43694341	145	*
chr15	43745803	43747136	1334	*
chr15	43775573	43775811	239	*
chr15	43776254	43777885	1632	*
chr15	43791908	43793191	1284	*
chr15	43793522	43793719	198	*
chr15	43794715	43795141	427	*
chr15	43797124	43797252	129	*
chr15	43799097	43799589	493	*
chr15	43800003	43800987	985	*
chr15	43824361	43824885	525	*
chr15	43826365	43827900	1536	*
chr15	43872493	43872649	157	*
chr15	44186665	44186898	234	*
chr15	44193721	44195745	2025	*
chr15	44250728	44251190	463	*
chr15	44250790	44250993	204	*
chr15	44287917	44289598	1682	*
chr15	44426786	44427915	1130	*
chr15	44466592	44466910	319	*
chr15	44536178	44537731	1554	*
chr15	44663295	44664069	775	*
chr15	44710785	44712681	1897	*
chr15	44728492	44729655	1164	*
chr15	44784382	44784878	497	*
chr15	45022530	45023878	1349	*
chr15	45116847	45117332	486	*
chr15	45117926	45118196	271	*
chr15	45162670	45163441	772	*
chr15	45163635	45163784	150	*
chr15	45165716	45169365	3650	*
chr15	45172033	45172846	814	*
chr15	45172814	45173069	256	*
chr15	45173509	45173686	178	*
chr15	45177667	45177906	240	*
chr15	45179569	45180027	459	*
chr15	45181140	45181709	570	*
chr15	45181959	45182533	575	*
chr15	45182981	45189023	6043	*
chr15	45184522	45188827	4306	*
chr15	45198410	45201369	2960	*
chr15	45199694	45201376	1683	*
chr15	45202043	45202187	145	*
chr15	45279010	45279763	754	*
chr15	45375436	45375785	350	*
chr15	45375868	45376969	1102	*
chr15	45377568	45378777	1210	*
chr15	45379612	45379758	147	*
chr15	45401856	45403429	1574	*
chr15	45522502	45523093	592	*
chr15	45586592	45588182	1591	*
chr15	45634989	45635524	536	*
chr15	45704311	45704882	572	*
chr15	45705185	45705866	682	*
chr15	45743156	45743735	580	*
chr15	45744419	45745153	735	*
chr15	47183945	47185830	1886	*
chr15	47362162	47362765	604	*
chr15	47384552	47384727	176	*
chr15	47404927	47406074	1148	*
chr15	47570767	47571034	268	*
chr15	47610130	47610486	357	*
chr15	47717857	47719027	1171	*
chr15	47727122	47727819	698	*
chr15	48085505	48086569	1065	*
chr15	48177379	48178679	1301	*
chr15	48190941	48192167	1227	*
chr15	48330963	48332217	1255	*
chr15	48644027	48646980	2954	*
chr15	48810103	48812042	1940	*
chr15	48877831	48878603	773	*
chr15	48962927	48964005	1079	*
chr15	48975563	48976507	945	*
chr15	49045872	49046910	1039	*
chr15	49155130	49156006	877	*
chr15	49169924	49170462	539	*
chr15	50182107	50182999	893	*
chr15	50351623	50352066	444	*
chr15	50352428	50352774	347	*
chr15	50353956	50355712	1757	*
chr15	50424017	50424656	640	*
chr15	50686187	50687185	999	*
chr15	50765331	50766062	732	*
chr15	50907842	50908919	1078	*
chr15	50908905	50909049	145	*
chr15	51226480	51226623	144	*
chr15	51226923	51227438	516	*
chr15	51266157	51266311	155	*
chr15	51266671	51267662	992	*
chr15	51341376	51342426	1051	*
chr15	51403210	51403341	132	*
chr15	51621918	51623047	1130	*
chr15	51621987	51623225	1239	*
chr15	51680867	51681663	797	*
chr15	51736884	51738229	1346	*
chr15	51751089	51751973	885	*
chr15	51758799	51758966	168	*
chr15	51829509	51830078	570	*
chr15	51945450	51945775	326	*
chr15	51971174	51972098	925	*
chr15	52018762	52019395	634	*
chr15	52112158	52112903	746	*
chr15	52135976	52136750	775	*
chr15	52137399	52137688	290	*
chr15	52178854	52180589	1736	*
chr15	52256209	52256494	286	*
chr15	52276229	52277623	1395	*
chr15	52294936	52295979	1044	*
chr15	52528120	52529922	1803	*
chr15	52568690	52569412	723	*
chr15	52651698	52652156	459	*
chr15	52678272	52679655	1384	*
chr15	52789060	52791459	2400	*
chr15	53978167	53978679	513	*
chr15	54980025	54980182	158	*
chr15	54980286	54980543	258	*
chr15	55196370	55197351	982	*
chr15	55288906	55291017	2112	*
chr15	55318855	55319396	542	*
chr15	55407743	55408689	947	*
chr15	55419268	55419661	394	*
chr15	55497994	55498810	817	*
chr15	55587551	55589004	1454	*
chr15	55741491	55743892	2402	*
chr15	55993188	55994101	914	*
chr15	56077175	56077424	250	*
chr15	56242961	56244017	1057	*
chr15	56244000	56245098	1099	*
chr15	56364918	56366486	1569	*
chr15	56464733	56465515	783	*
chr15	56732470	56733879	1410	*
chr15	56886923	56887821	899	*
chr15	56917595	56919853	2259	*
chr15	56958327	56958838	512	*
chr15	57059203	57059413	211	*
chr15	57080317	57080500	184	*
chr15	57118102	57118375	274	*
chr15	57132824	57133806	983	*
chr15	57158396	57158722	327	*
chr15	57160147	57160515	369	*
chr15	57198858	57199153	296	*
chr15	57219443	57219782	340	*
chr15	57306000	57307145	1146	*
chr15	57376129	57377171	1043	*
chr15	57554119	57554440	322	*
chr15	57554380	57554791	412	*
chr15	57591785	57592269	485	*
chr15	57706230	57707289	1060	*
chr15	58065942	58066272	331	*
chr15	58544441	58544735	295	*
chr15	58748660	58750227	1568	*
chr15	58770623	58772237	1615	*
chr15	58932978	58934305	1328	*
chr15	58987619	58988476	858	*
chr15	59104959	59105532	574	*
chr15	59134111	59134503	393	*
chr15	59168673	59168900	228	*
chr15	59168947	59169235	289	*
chr15	59169978	59170488	511	*
chr15	59171062	59171345	284	*
chr15	59184292	59184660	369	*
chr15	59202880	59203139	260	*
chr15	59217600	59218240	641	*
chr15	59218723	59219138	416	*
chr15	59231158	59231852	695	*
chr15	59231649	59231815	167	*
chr15	59290137	59290446	310	*
chr15	59292300	59293377	1078	*
chr15	59294258	59296676	2419	*
chr15	59335446	59335886	441	*
chr15	59436811	59438002	1192	*
chr15	59438342	59438933	592	*
chr15	59443729	59444069	341	*
chr15	59657278	59657835	558	*
chr15	59688702	59689474	773	*
chr15	60299536	60299941	406	*
chr15	60374050	60374975	926	*
chr15	60375794	60376329	536	*
chr15	60397331	60398921	1591	*
chr15	60478574	60479275	702	*
chr15	60527829	60528263	435	*
chr15	60542230	60542893	664	*
chr15	60591144	60593356	2213	*
chr15	60662594	60663000	407	*
chr15	61226754	61229774	3021	*
chr15	61817634	61817921	288	*
chr15	62059982	62060817	836	*
chr15	62067321	62068934	1614	*
chr15	62323456	62323867	412	*
chr15	62390263	62392091	1829	*
chr15	62431225	62431684	460	*
chr15	62545593	62546522	930	*
chr15	62573891	62574236	346	*
chr15	62758069	62758448	380	*
chr15	62782338	62782687	350	*
chr15	62940508	62940849	342	*
chr15	63041870	63044199	2330	*
chr15	63048135	63049306	1172	*
chr15	63121741	63122374	634	*
chr15	63157088	63157997	910	*
chr15	63172684	63173150	467	*
chr15	63188837	63190468	1632	*
chr15	63195547	63197120	1574	*
chr15	63197417	63197887	471	*
chr15	63198215	63198828	614	*
chr15	63199732	63199970	239	*
chr15	63201602	63201850	249	*
chr15	63210292	63210804	513	*
chr15	63212692	63213333	642	*
chr15	63277120	63278083	964	*
chr15	63300433	63300891	459	*
chr15	63300968	63302507	1540	*
chr15	63303747	63304204	458	*
chr15	63322587	63322993	407	*
chr15	63323446	63324943	1498	*
chr15	63325112	63325526	415	*
chr15	63325663	63326158	496	*
chr15	63329880	63330159	280	*
chr15	63332931	63333432	502	*
chr15	63335864	63336120	257	*
chr15	63338422	63339133	712	*
chr15	63341020	63341543	524	*
chr15	63345295	63345650	356	*
chr15	63346279	63347072	794	*
chr15	63347913	63350308	2396	*
chr15	63351178	63351858	681	*
chr15	63355075	63355769	695	*
chr15	63355769	63356047	279	*
chr15	63372392	63375694	3303	*
chr15	63375944	63377226	1283	*
chr15	63379111	63382412	3302	*
chr15	63402412	63403722	1311	*
chr15	63405313	63407958	2646	*
chr15	63405315	63407228	1914	*
chr15	63408922	63409401	480	*
chr15	63409178	63409454	277	*
chr15	63410599	63413830	3232	*
chr15	63418925	63419245	321	*
chr15	63433952	63438060	4109	*
chr15	63439394	63440155	762	*
chr15	63452208	63452768	561	*
chr15	63461053	63461670	618	*
chr15	63462587	63464224	1638	*
chr15	63504277	63505613	1337	*
chr15	63599840	63600964	1125	*
chr15	63600063	63601698	1636	*
chr15	63609090	63609905	816	*
chr15	63610283	63611407	1125	*
chr15	63611923	63613069	1147	*
chr15	63833144	63834690	1547	*
chr15	63840018	63840407	390	*
chr15	63841931	63842239	309	*
chr15	63842509	63842916	408	*
chr15	63918668	63919140	473	*
chr15	63925648	63925960	313	*
chr15	63939643	63940189	547	*
chr15	63941144	63942714	1571	*
chr15	63945476	63946029	554	*
chr15	63970163	63970482	320	*
chr15	63979036	63979697	662	*
chr15	63981055	63981469	415	*
chr15	63981924	63986240	4317	*
chr15	63987150	63987469	320	*
chr15	63987700	63987987	288	*
chr15	64010799	64012700	1902	*
chr15	64013923	64014566	644	*
chr15	64014892	64015228	337	*
chr15	64045346	64046999	1654	*
chr15	64092946	64094487	1542	*
chr15	64095421	64096541	1121	*
chr15	64151728	64154010	2283	*
chr15	64154160	64154578	419	*
chr15	64156291	64156459	169	*
chr15	64162581	64163796	1216	*
chr15	64179987	64180526	540	*
chr15	64355521	64356590	1070	*
chr15	64380032	64381668	1637	*
chr15	64387446	64388522	1077	*
chr15	64452553	64454817	2265	*
chr15	64455953	64456495	543	*
chr15	64456881	64457236	356	*
chr15	64457986	64458264	279	*
chr15	64460213	64462295	2083	*
chr15	64462985	64463685	701	*
chr15	64464172	64464726	555	*
chr15	64465405	64465952	548	*
chr15	64466828	64466987	160	*
chr15	64499828	64499994	167	*
chr15	64503150	64505049	1900	*
chr15	64507196	64507754	559	*
chr15	64544542	64545534	993	*
chr15	64546386	64547491	1106	*
chr15	64548343	64548735	393	*
chr15	64552505	64552855	351	*
chr15	64596693	64598324	1632	*
chr15	64618205	64619117	913	*
chr15	64623441	64623884	444	*
chr15	64634238	64636100	1863	*
chr15	64638479	64638775	297	*
chr15	64681508	64682135	628	*
chr15	64682527	64682790	264	*
chr15	64683122	64683932	811	*
chr15	64684121	64684607	487	*
chr15	64685576	64685885	310	*
chr15	64687237	64688827	1591	*
chr15	64690096	64690431	336	*
chr15	64693113	64693498	386	*
chr15	64693528	64694207	680	*
chr15	64694290	64694829	540	*
chr15	64694515	64695282	768	*
chr15	64696080	64696548	469	*
chr15	64696430	64696660	231	*
chr15	64698243	64698516	274	*
chr15	64698815	64699506	692	*
chr15	64699841	64700926	1086	*
chr15	64702284	64703984	1701	*
chr15	64718451	64718874	424	*
chr15	64775047	64775395	349	*
chr15	64775727	64776141	415	*
chr15	64819899	64820196	298	*
chr15	64823692	64824789	1098	*
chr15	64825764	64826216	453	*
chr15	64835760	64836209	450	*
chr15	64840969	64843151	2183	*
chr15	64844563	64846274	1712	*
chr15	64853741	64858099	4359	*
chr15	64865242	64865488	247	*
chr15	64893800	64894597	798	*
chr15	64911382	64912680	1299	*
chr15	64917297	64917566	270	*
chr15	64917356	64917647	292	*
chr15	64989240	64990196	957	*
chr15	65029276	65029680	405	*
chr15	65049256	65050050	795	*
chr15	65133138	65134072	935	*
chr15	65184737	65185688	952	*
chr15	65208522	65209376	855	*
chr15	65250779	65251133	355	*
chr15	65254032	65255119	1088	*
chr15	65285934	65287729	1796	*
chr15	65300958	65301330	373	*
chr15	65303733	65304775	1043	*
chr15	65322063	65323475	1413	*
chr15	65324041	65324526	486	*
chr15	65325350	65325627	278	*
chr15	65325582	65327315	1734	*
chr15	65328726	65329793	1068	*
chr15	65330273	65333712	3440	*
chr15	65334156	65338165	4010	*
chr15	65343932	65344615	684	*
chr15	65354767	65356583	1817	*
chr15	65359391	65359577	187	*
chr15	65364570	65365512	943	*
chr15	65367700	65369953	2254	*
chr15	65370947	65373938	2992	*
chr15	65374843	65375490	648	*
chr15	65376816	65378657	1842	*
chr15	65379944	65380717	774	*
chr15	65382950	65384049	1100	*
chr15	65385245	65386728	1484	*
chr15	65395441	65396477	1037	*
chr15	65401159	65402211	1053	*
chr15	65410882	65411408	527	*
chr15	65413774	65415958	2185	*
chr15	65416181	65417908	1728	*
chr15	65418440	65418919	480	*
chr15	65418470	65419145	676	*
chr15	65421249	65422794	1546	*
chr15	65517310	65517828	519	*
chr15	65530022	65531096	1075	*
chr15	65610894	65611689	796	*
chr15	65791544	65792859	1316	*
chr15	65869087	65870610	1524	*
chr15	65921902	65922493	592	*
chr15	65981961	65982424	464	*
chr15	66251920	66254552	2633	*
chr15	66293359	66294397	1039	*
chr15	66355825	66357202	1378	*
chr15	66385896	66386142	247	*
chr15	66386498	66387736	1239	*
chr15	66497446	66497938	493	*
chr15	66502997	66503162	166	*
chr15	66504552	66505666	1115	*
chr15	66700506	66704387	3882	*
chr15	66773897	66774494	598	*
chr15	66842175	66843309	1135	*
chr15	66905919	66909198	3280	*
chr15	67064967	67068235	3269	*
chr15	67189362	67189603	242	*
chr15	67254308	67254867	560	*
chr15	67520924	67521878	955	*
chr15	67542380	67543160	781	*
chr15	67840244	67840588	345	*
chr15	67884577	67884963	387	*
chr15	67967812	67968767	956	*
chr15	68054038	68055178	1141	*
chr15	68196326	68196673	348	*
chr15	68210758	68211247	490	*
chr15	68210786	68211013	228	*
chr15	68228353	68230787	2435	*
chr15	68256598	68257353	756	*
chr15	68276902	68278948	2047	*
chr15	68306375	68306824	450	*
chr15	68431182	68432402	1221	*
chr15	68555022	68555178	157	*
chr15	68556333	68556499	167	*
chr15	68557909	68558044	136	*
chr15	68558687	68558818	132	*
chr15	68559150	68562406	3257	*
chr15	68565661	68567582	1922	*
chr15	68567976	68570355	2380	*
chr15	68570466	68572461	1996	*
chr15	68571709	68572386	678	*
chr15	68573067	68586683	13617	*
chr15	68587165	68587495	331	*
chr15	68589887	68592127	2241	*
chr15	68595099	68604182	9084	*
chr15	68607089	68610885	3797	*
chr15	68611819	68613139	1321	*
chr15	68614500	68616785	2286	*
chr15	68618994	68620143	1150	*
chr15	68620736	68621816	1081	*
chr15	68623231	68624386	1156	*
chr15	68624832	68625988	1157	*
chr15	68626218	68626461	244	*
chr15	68626296	68626648	353	*
chr15	68627637	68633220	5584	*
chr15	68634007	68637533	3527	*
chr15	68639596	68640432	837	*
chr15	68640788	68641661	874	*
chr15	68642109	68642804	696	*
chr15	68643246	68643415	170	*
chr15	68644615	68645559	945	*
chr15	68646241	68646821	581	*
chr15	68647759	68648073	315	*
chr15	68650860	68658934	8075	*
chr15	68659805	68660467	663	*
chr15	68660910	68661263	354	*
chr15	68666180	68667654	1475	*
chr15	68668101	68669532	1432	*
chr15	68671938	68672184	247	*
chr15	68672646	68673020	375	*
chr15	68674053	68674587	535	*
chr15	68676427	68676843	417	*
chr15	68677687	68678363	677	*
chr15	68678978	68679383	406	*
chr15	68682342	68682554	213	*
chr15	68694751	68695125	375	*
chr15	68696779	68697048	270	*
chr15	68697924	68701204	3281	*
chr15	68726086	68726430	345	*
chr15	68775609	68776629	1021	*
chr15	68782697	68783125	429	*
chr15	68787979	68788722	744	*
chr15	68789393	68791198	1806	*
chr15	68793138	68793885	748	*
chr15	68795111	68795965	855	*
chr15	68797307	68798746	1440	*
chr15	68806474	68807592	1119	*
chr15	68807946	68808758	813	*
chr15	68815717	68816044	328	*
chr15	68815819	68816417	599	*
chr15	68816707	68821495	4789	*
chr15	68875395	68875899	505	*
chr15	68930202	68930883	682	*
chr15	69070326	69070606	281	*
chr15	69074022	69075030	1009	*
chr15	69075040	69075169	130	*
chr15	69094870	69095186	317	*
chr15	69104018	69104286	269	*
chr15	69133600	69134621	1022	*
chr15	69156498	69158024	1527	*
chr15	69159294	69159524	231	*
chr15	69160058	69162019	1962	*
chr15	69299194	69299469	276	*
chr15	69413805	69415105	1301	*
chr15	69452716	69453467	752	*
chr15	69462533	69463177	645	*
chr15	69530104	69530478	375	*
chr15	69530562	69532684	2123	*
chr15	69537003	69537586	584	*
chr15	69537178	69537896	719	*
chr15	69537887	69538457	571	*
chr15	69538212	69538788	577	*
chr15	69539192	69541205	2014	*
chr15	69548500	69548765	266	*
chr15	69548756	69549021	266	*
chr15	69557762	69558015	254	*
chr15	69595564	69595837	274	*
chr15	69606498	69606648	151	*
chr15	69664241	69666730	2490	*
chr15	69667567	69668332	766	*
chr15	69668514	69668790	277	*
chr15	69673140	69674177	1038	*
chr15	69718927	69719473	547	*
chr15	69748171	69748500	330	*
chr15	69748514	69748915	402	*
chr15	69822830	69822981	152	*
chr15	69851332	69851718	387	*
chr15	69885329	69886263	935	*
chr15	69919895	69920452	558	*
chr15	69930721	69931161	441	*
chr15	69939748	69943355	3608	*
chr15	69948641	69949735	1095	*
chr15	69990809	69991138	330	*
chr15	70033713	70034304	592	*
chr15	70050334	70051069	736	*
chr15	70052360	70052556	197	*
chr15	70054354	70054802	449	*
chr15	70054801	70055390	590	*
chr15	70055951	70056557	607	*
chr15	70059489	70059841	353	*
chr15	70060718	70060983	266	*
chr15	70061690	70064558	2869	*
chr15	70067645	70067960	316	*
chr15	70077327	70077595	269	*
chr15	70077631	70077911	281	*
chr15	70082734	70083004	271	*
chr15	70087037	70087287	251	*
chr15	70088775	70089895	1121	*
chr15	70095997	70098680	2684	*
chr15	70100415	70101298	884	*
chr15	70111464	70112074	611	*
chr15	70154549	70154790	242	*
chr15	70156664	70157092	429	*
chr15	70162184	70162377	194	*
chr15	70165015	70166334	1320	*
chr15	70198015	70198528	514	*
chr15	70199831	70201423	1593	*
chr15	70252500	70252782	283	*
chr15	70253303	70253845	543	*
chr15	70254399	70255008	610	*
chr15	70254635	70254846	212	*
chr15	70279678	70279835	158	*
chr15	70323169	70323793	625	*
chr15	70377457	70377841	385	*
chr15	70406293	70406725	433	*
chr15	70407241	70407898	658	*
chr15	70407618	70407806	189	*
chr15	70419218	70419641	424	*
chr15	70438386	70439418	1033	*
chr15	70441275	70441449	175	*
chr15	70469675	70470630	956	*
chr15	70469879	70470102	224	*
chr15	70471385	70472195	811	*
chr15	70472473	70472663	191	*
chr15	70473104	70473714	611	*
chr15	70474150	70475215	1066	*
chr15	70529679	70530109	431	*
chr15	70535072	70535912	841	*
chr15	70555618	70556237	620	*
chr15	70556397	70557938	1542	*
chr15	70558274	70558572	299	*
chr15	70558415	70559357	943	*
chr15	70562300	70562558	259	*
chr15	70602935	70603476	542	*
chr15	70604243	70606410	2168	*
chr15	70627898	70628175	278	*
chr15	70628166	70628556	391	*
chr15	70651101	70651479	379	*
chr15	70699527	70699837	311	*
chr15	70703441	70704021	581	*
chr15	70762518	70764068	1551	*
chr15	70853429	70854678	1250	*
chr15	70855781	70856072	292	*
chr15	70856636	70857161	526	*
chr15	70856942	70857356	415	*
chr15	70892002	70893246	1245	*
chr15	71115226	71116218	993	*
chr15	71187162	71189317	2156	*
chr15	71188156	71189250	1095	*
chr15	71392765	71393210	446	*
chr15	71598956	71599528	573	*
chr15	71599738	71600490	753	*
chr15	71629348	71630848	1501	*
chr15	71630844	71630996	153	*
chr15	72117134	72118711	1578	*
chr15	72155375	72156284	910	*
chr15	72169756	72169901	146	*
chr15	72202799	72204351	1553	*
chr15	72206975	72207313	339	*
chr15	72226605	72227635	1031	*
chr15	72229539	72231798	2260	*
chr15	72272063	72273249	1187	*
chr15	72306210	72307781	1572	*
chr15	72319208	72320774	1567	*
chr15	72374931	72376108	1178	*
chr15	72473186	72475558	2373	*
chr15	72636523	72637768	1246	*
chr15	72685769	72686588	820	*
chr15	72783302	72784840	1539	*
chr15	72786440	72787978	1539	*
chr15	72786703	72787283	581	*
chr15	72796717	72797375	659	*
chr15	72796935	72797625	691	*
chr15	72872030	72872258	229	*
chr15	72884071	72884473	403	*
chr15	72887188	72888056	869	*
chr15	72888226	72888772	547	*
chr15	72889325	72889482	158	*
chr15	72967587	72968190	604	*
chr15	72970934	72971503	570	*
chr15	72971375	72971630	256	*
chr15	72971914	72972551	638	*
chr15	72973422	72973757	336	*
chr15	72975051	72975609	559	*
chr15	72983691	72984004	314	*
chr15	72984281	72984772	492	*
chr15	73018682	73019138	457	*
chr15	73018935	73019716	782	*
chr15	73020560	73021917	1358	*
chr15	73022223	73023393	1171	*
chr15	73023780	73024220	441	*
chr15	73023994	73024420	427	*
chr15	73025324	73025586	263	*
chr15	73028089	73028575	487	*
chr15	73033789	73034165	377	*
chr15	73034004	73034555	552	*
chr15	73035230	73035948	719	*
chr15	73038198	73038393	196	*
chr15	73051466	73053253	1788	*
chr15	73054905	73055328	424	*
chr15	73232428	73233083	656	*
chr15	73239802	73240061	260	*
chr15	73317757	73320712	2956	*
chr15	73318459	73319491	1033	*
chr15	73362240	73362443	204	*
chr15	73365190	73369960	4771	*
chr15	73632387	73633826	1440	*
chr15	73683275	73686079	2805	*
chr15	73694387	73694988	602	*
chr15	73696368	73697773	1406	*
chr15	73702454	73702750	297	*
chr15	73704772	73704930	159	*
chr15	73709011	73709300	290	*
chr15	73709228	73709489	262	*
chr15	73739115	73739564	450	*
chr15	73740236	73741761	1526	*
chr15	73742545	73743297	753	*
chr15	73744802	73745655	854	*
chr15	73746162	73747317	1156	*
chr15	73747583	73749962	2380	*
chr15	73750760	73753136	2377	*
chr15	73775050	73775320	271	*
chr15	73782905	73783219	315	*
chr15	73784150	73788846	4697	*
chr15	73800451	73804546	4096	*
chr15	73804078	73805186	1109	*
chr15	73804676	73805464	789	*
chr15	73813166	73813422	257	*
chr15	73818299	73818560	262	*
chr15	73839810	73840126	317	*
chr15	73878834	73879252	419	*
chr15	73899439	73900542	1104	*
chr15	73908304	73908454	151	*
chr15	73908567	73908704	138	*
chr15	73921205	73922198	994	*
chr15	73922362	73925204	2843	*
chr15	73924134	73925926	1793	*
chr15	73926082	73928430	2349	*
chr15	73930761	73931156	396	*
chr15	73935554	73936048	495	*
chr15	73936452	73936711	260	*
chr15	73936991	73937682	692	*
chr15	73938990	73939923	934	*
chr15	73939084	73939354	271	*
chr15	73941028	73941274	247	*
chr15	73942098	73943074	977	*
chr15	73944188	73945509	1322	*
chr15	73946186	73948034	1849	*
chr15	73948298	73954838	6541	*
chr15	73955884	73956201	318	*
chr15	73964849	73965621	773	*
chr15	73981964	73985006	3043	*
chr15	73985264	73986259	996	*
chr15	73991450	73992620	1171	*
chr15	73993815	73995342	1528	*
chr15	74044728	74045059	332	*
chr15	74045197	74045471	275	*
chr15	74054186	74054370	185	*
chr15	74099561	74100709	1149	*
chr15	74115376	74116260	885	*
chr15	74120879	74121752	874	*
chr15	74121197	74121444	248	*
chr15	74122076	74125567	3492	*
chr15	74126408	74137888	11481	*
chr15	74138380	74139095	716	*
chr15	74139687	74139876	190	*
chr15	74146109	74146251	143	*
chr15	74147212	74148140	929	*
chr15	74155964	74157382	1419	*
chr15	74157777	74158378	602	*
chr15	74173234	74173913	680	*
chr15	74173856	74174590	735	*
chr15	74175351	74178851	3501	*
chr15	74179652	74180894	1243	*
chr15	74203238	74207712	4475	*
chr15	74207531	74211383	3853	*
chr15	74209285	74209802	518	*
chr15	74211715	74212496	782	*
chr15	74219201	74219497	297	*
chr15	74220317	74220799	483	*
chr15	74221664	74224084	2421	*
chr15	74223003	74226208	3206	*
chr15	74229626	74230178	553	*
chr15	74233564	74234918	1355	*
chr15	74233588	74233946	359	*
chr15	74234795	74234942	148	*
chr15	74234904	74235253	350	*
chr15	74236271	74238101	1831	*
chr15	74239372	74242962	3591	*
chr15	74243978	74246044	2067	*
chr15	74246699	74247118	420	*
chr15	74249850	74252157	2308	*
chr15	74252517	74253641	1125	*
chr15	74257965	74259240	1276	*
chr15	74258610	74260635	2026	*
chr15	74260927	74261425	499	*
chr15	74261648	74262498	851	*
chr15	74263120	74264716	1597	*
chr15	74278210	74278813	604	*
chr15	74280126	74280290	165	*
chr15	74280616	74280980	365	*
chr15	74282861	74283747	887	*
chr15	74290763	74292538	1776	*
chr15	74299128	74299740	613	*
chr15	74300738	74301198	461	*
chr15	74302036	74304578	2543	*
chr15	74306417	74306870	454	*
chr15	74307785	74315315	7531	*
chr15	74319561	74321044	1484	*
chr15	74322778	74322926	149	*
chr15	74365758	74366092	335	*
chr15	74373571	74375244	1674	*
chr15	74382326	74382814	489	*
chr15	74386395	74386912	518	*
chr15	74403320	74404444	1125	*
chr15	74406662	74408927	2266	*
chr15	74408763	74409144	382	*
chr15	74410129	74410295	167	*
chr15	74410648	74410880	233	*
chr15	74413126	74413945	820	*
chr15	74414813	74415184	372	*
chr15	74415445	74416458	1014	*
chr15	74416874	74419658	2785	*
chr15	74419954	74423998	4045	*
chr15	74426381	74427156	776	*
chr15	74427918	74430124	2207	*
chr15	74431371	74435430	4060	*
chr15	74438397	74439121	725	*
chr15	74440218	74440505	288	*
chr15	74441223	74442878	1656	*
chr15	74444352	74444871	520	*
chr15	74444425	74444552	128	*
chr15	74445764	74446000	237	*
chr15	74447395	74447858	464	*
chr15	74448332	74448829	498	*
chr15	74449578	74450958	1381	*
chr15	74451926	74453124	1199	*
chr15	74453955	74454611	657	*
chr15	74455801	74456580	780	*
chr15	74457058	74457298	241	*
chr15	74459612	74459924	313	*
chr15	74460813	74461628	816	*
chr15	74480404	74480663	260	*
chr15	74489707	74490307	601	*
chr15	74515092	74515451	360	*
chr15	74540846	74541697	852	*
chr15	74546081	74546625	545	*
chr15	74548278	74549104	827	*
chr15	74558899	74559307	409	*
chr15	74588566	74588860	295	*
chr15	74591520	74591837	318	*
chr15	74594622	74595098	477	*
chr15	74595509	74595813	305	*
chr15	74597973	74599203	1231	*
chr15	74610585	74611126	542	*
chr15	74612178	74612679	502	*
chr15	74612581	74613818	1238	*
chr15	74614150	74616572	2423	*
chr15	74618169	74618396	228	*
chr15	74620243	74620604	362	*
chr15	74620784	74621410	627	*
chr15	74631366	74631691	326	*
chr15	74632126	74632697	572	*
chr15	74635047	74635581	535	*
chr15	74652632	74653124	493	*
chr15	74653930	74654751	822	*
chr15	74655593	74655819	227	*
chr15	74656965	74658126	1162	*
chr15	74694465	74694842	378	*
chr15	74695628	74696714	1087	*
chr15	74725496	74726921	1426	*
chr15	74780591	74780949	359	*
chr15	74780792	74781722	931	*
chr15	74781222	74781958	737	*
chr15	74781419	74782156	738	*
chr15	74782480	74784125	1646	*
chr15	74785415	74785681	267	*
chr15	74786407	74786801	395	*
chr15	74787663	74790613	2951	*
chr15	74792481	74792858	378	*
chr15	74793112	74793545	434	*
chr15	74799382	74799541	160	*
chr15	74803489	74803759	271	*
chr15	74819847	74820225	379	*
chr15	74820108	74820502	395	*
chr15	74820766	74821908	1143	*
chr15	74823999	74824219	221	*
chr15	74824497	74824717	221	*
chr15	74831049	74831856	808	*
chr15	74832751	74832934	184	*
chr15	74836555	74836712	158	*
chr15	74841268	74841400	133	*
chr15	74842348	74844585	2238	*
chr15	74863468	74863725	258	*
chr15	74871406	74871834	429	*
chr15	74872666	74873523	858	*
chr15	74889516	74890629	1114	*
chr15	74891377	74892132	756	*
chr15	74897040	74897185	146	*
chr15	74897376	74897662	287	*
chr15	74897840	74898189	350	*
chr15	74898365	74898906	542	*
chr15	74899716	74900804	1089	*
chr15	74901381	74901752	372	*
chr15	74902914	74903185	272	*
chr15	74905204	74907394	2191	*
chr15	74937578	74938293	716	*
chr15	74954716	74955277	562	*
chr15	74954800	74955048	249	*
chr15	74956257	74957714	1458	*
chr15	74958333	74958653	321	*
chr15	74959202	74959773	572	*
chr15	74962608	74962993	386	*
chr15	74963714	74963970	257	*
chr15	74995020	74996481	1462	*
chr15	74997431	74997606	176	*
chr15	74997685	74997845	161	*
chr15	75009502	75009771	270	*
chr15	75022595	75022777	183	*
chr15	75023151	75024004	854	*
chr15	75178359	75178958	600	*
chr15	75201089	75203535	2447	*
chr15	75206365	75206654	290	*
chr15	75211710	75212074	365	*
chr15	75335985	75336817	833	*
chr15	75347196	75348730	1535	*
chr15	75349966	75350392	427	*
chr15	75351140	75351476	337	*
chr15	75361305	75361596	292	*
chr15	75367595	75368895	1301	*
chr15	75450516	75454834	4319	*
chr15	75450578	75451373	796	*
chr15	75455533	75455970	438	*
chr15	75577805	75578754	950	*
chr15	75579216	75579697	482	*
chr15	75625328	75626372	1045	*
chr15	75639799	75640753	955	*
chr15	75646582	75649725	3144	*
chr15	75651379	75651785	407	*
chr15	75652273	75653004	732	*
chr15	75660999	75661473	475	*
chr15	75672972	75673514	543	*
chr15	75694030	75695332	1303	*
chr15	75696569	75696982	414	*
chr15	75699926	75701471	1546	*
chr15	75703217	75703626	410	*
chr15	75709697	75709963	267	*
chr15	75722601	75722909	309	*
chr15	75723802	75724238	437	*
chr15	75736952	75737261	310	*
chr15	75738383	75739268	886	*
chr15	75758427	75758962	536	*
chr15	75842938	75844209	1272	*
chr15	75903677	75904567	891	*
chr15	76059008	76060757	1750	*
chr15	76196534	76197101	568	*
chr15	76310646	76311883	1238	*
chr15	76904697	76905800	1104	*
chr15	76931400	76932323	924	*
chr15	77027492	77027645	154	*
chr15	77028090	77028516	427	*
chr15	77037382	77037788	407	*
chr15	77043912	77045036	1125	*
chr15	77069722	77071796	2075	*
chr15	77070653	77071439	787	*
chr15	77195612	77196106	495	*
chr15	77196113	77196437	325	*
chr15	77196678	77197158	481	*
chr15	77201923	77202274	352	*
chr15	77420004	77421203	1200	*
chr15	77496707	77497786	1080	*
chr15	77497962	77498656	695	*
chr15	77529554	77530000	447	*
chr15	77541390	77542594	1205	*
chr15	77542652	77543005	354	*
chr15	77542973	77543684	712	*
chr15	77543286	77543828	543	*
chr15	77582790	77583072	283	*
chr15	77604057	77605123	1067	*
chr15	77606326	77606531	206	*
chr15	77611181	77611819	639	*
chr15	77617346	77617865	520	*
chr15	77629435	77632481	3047	*
chr15	77632884	77635800	2917	*
chr15	77636463	77637263	801	*
chr15	77645130	77645328	199	*
chr15	77646953	77647318	366	*
chr15	77650385	77651174	790	*
chr15	77652450	77653156	707	*
chr15	77654687	77660966	6280	*
chr15	77661572	77666631	5060	*
chr15	77663549	77665457	1909	*
chr15	77666990	77667596	607	*
chr15	77668473	77669217	745	*
chr15	77668971	77669542	572	*
chr15	77669773	77671846	2074	*
chr15	77672633	77672875	243	*
chr15	77717633	77718328	696	*
chr15	77723609	77724349	741	*
chr15	77724777	77725137	361	*
chr15	77725860	77726457	598	*
chr15	77727894	77728692	799	*
chr15	77753363	77753611	249	*
chr15	77768584	77768749	166	*
chr15	77779931	77784131	4201	*
chr15	77784722	77785128	407	*
chr15	77785508	77786239	732	*
chr15	77786745	77787603	859	*
chr15	77801932	77802857	926	*
chr15	77808027	77808320	294	*
chr15	77810714	77810910	197	*
chr15	77818109	77822072	3964	*
chr15	77874908	77875384	477	*
chr15	77943928	77944781	854	*
chr15	78004937	78005549	613	*
chr15	78048635	78049025	391	*
chr15	78076881	78078167	1287	*
chr15	78083257	78084797	1541	*
chr15	78130357	78132178	1822	*
chr15	78149195	78149839	645	*
chr15	78194345	78194786	442	*
chr15	78206118	78206701	584	*
chr15	78206573	78207177	605	*
chr15	78213013	78213873	861	*
chr15	78216163	78216786	624	*
chr15	78221282	78221654	373	*
chr15	78233047	78233279	233	*
chr15	78233687	78234343	657	*
chr15	78234926	78235199	274	*
chr15	78256045	78256682	638	*
chr15	78263553	78264484	932	*
chr15	78264745	78265232	488	*
chr15	78266640	78267164	525	*
chr15	78299202	78299813	612	*
chr15	78437686	78438903	1218	*
chr15	78494516	78495074	559	*
chr15	78496241	78496529	289	*
chr15	78507161	78507741	581	*
chr15	78540020	78541117	1098	*
chr15	78565132	78566486	1355	*
chr15	78619939	78621417	1479	*
chr15	78640415	78641724	1310	*
chr15	78671556	78672335	780	*
chr15	78681000	78682167	1168	*
chr15	78764967	78765379	413	*
chr15	78777644	78779154	1511	*
chr15	78810698	78812028	1331	*
chr15	78810973	78811665	693	*
chr15	78838368	78838775	408	*
chr15	78871827	78873862	2036	*
chr15	78909978	78911070	1093	*
chr15	78944343	78945605	1263	*
chr15	79050686	79052297	1612	*
chr15	79065127	79066139	1013	*
chr15	79089466	79091865	2400	*
chr15	79283574	79283948	375	*
chr15	79310576	79312292	1717	*
chr15	79431651	79433440	1790	*
chr15	79512189	79513070	882	*
chr15	79843847	79844125	279	*
chr15	79896574	79897553	980	*
chr15	79922692	79924104	1413	*
chr15	80033440	80033788	349	*
chr15	80058795	80060909	2115	*
chr15	80152184	80153518	1335	*
chr15	80380261	80381332	1072	*
chr15	80403630	80405165	1536	*
chr15	80405810	80406237	428	*
chr15	80413403	80414304	902	*
chr15	80413541	80414094	554	*
chr15	80414869	80415661	793	*
chr15	80415737	80416007	271	*
chr15	80445288	80445717	430	*
chr15	80445858	80446028	171	*
chr15	80464232	80464552	321	*
chr15	80465548	80466139	592	*
chr15	80467177	80467777	601	*
chr15	80467861	80469181	1321	*
chr15	80469615	80469910	296	*
chr15	80471751	80472184	434	*
chr15	80472783	80473254	472	*
chr15	80473722	80475370	1649	*
chr15	80478557	80479143	587	*
chr15	80481221	80481527	307	*
chr15	80486980	80487838	859	*
chr15	80489653	80490093	441	*
chr15	80491063	80491346	284	*
chr15	80493146	80493478	333	*
chr15	80493246	80494120	875	*
chr15	80494445	80496691	2247	*
chr15	80497367	80497758	392	*
chr15	80502959	80503263	305	*
chr15	80503051	80504863	1813	*
chr15	80531566	80532287	722	*
chr15	80577942	80578296	355	*
chr15	80694090	80695024	935	*
chr15	80695267	80696237	971	*
chr15	80733284	80733748	465	*
chr15	80778970	80780788	1819	*
chr15	80823205	80823349	145	*
chr15	80989361	80989989	629	*
chr15	81000339	81002242	1904	*
chr15	81002675	81002848	174	*
chr15	81002979	81003252	274	*
chr15	81049106	81049438	333	*
chr15	81133978	81134489	512	*
chr15	81324136	81324724	589	*
chr15	81386087	81386566	480	*
chr15	81407465	81408118	654	*
chr15	81409355	81409652	298	*
chr15	81409948	81410225	278	*
chr15	81410448	81412352	1905	*
chr15	81426247	81426443	197	*
chr15	81435006	81435262	257	*
chr15	81435136	81435509	374	*
chr15	81436342	81436477	136	*
chr15	81436614	81437402	789	*
chr15	81470757	81471294	538	*
chr15	81472209	81474348	2140	*
chr15	81480718	81481215	498	*
chr15	81483931	81484251	321	*
chr15	81484245	81484530	286	*
chr15	81486221	81486485	265	*
chr15	81490995	81494069	3075	*
chr15	81569250	81569680	431	*
chr15	81569366	81569866	501	*
chr15	81724045	81724371	327	*
chr15	81749725	81752139	2415	*
chr15	81754213	81755131	919	*
chr15	81811772	81811959	188	*
chr15	81813209	81813553	345	*
chr15	81825570	81825975	406	*
chr15	81877773	81878129	357	*
chr15	81878042	81878353	312	*
chr15	81981856	81982285	430	*
chr15	82040490	82041209	720	*
chr15	82043048	82049063	6016	*
chr15	82076327	82076695	369	*
chr15	82111988	82112686	699	*
chr15	82197931	82198215	285	*
chr15	82262507	82263047	541	*
chr15	82313744	82313912	169	*
chr15	82315156	82315718	563	*
chr15	82354734	82355488	755	*
chr15	82443885	82444130	246	*
chr15	82445036	82446289	1254	*
chr15	82473055	82473282	228	*
chr15	82474689	82475092	404	*
chr15	82475634	82475771	138	*
chr15	82513539	82514011	473	*
chr15	82540186	82541080	895	*
chr15	82571346	82572439	1094	*
chr15	82647298	82648527	1230	*
chr15	82709138	82710371	1234	*
chr15	82711733	82711872	140	*
chr15	82750037	82750742	706	*
chr15	82809423	82811203	1781	*
chr15	82809509	82810121	613	*
chr15	82849675	82851364	1690	*
chr15	82851930	82852187	258	*
chr15	82930824	82931654	831	*
chr15	82932013	82932859	847	*
chr15	82933747	82934423	677	*
chr15	82951875	82953219	1345	*
chr15	82985886	82986442	557	*
chr15	83010999	83012443	1445	*
chr15	83018625	83019205	581	*
chr15	83066282	83067822	1541	*
chr15	83077332	83077712	381	*
chr15	83078203	83079132	930	*
chr15	83082570	83083087	518	*
chr15	83087757	83088425	669	*
chr15	83106927	83108922	1996	*
chr15	83206575	83208504	1930	*
chr15	83283344	83284156	813	*
chr15	83446675	83448385	1711	*
chr15	83546216	83546606	391	*
chr15	83567611	83567745	135	*
chr15	83573610	83573834	225	*
chr15	83585219	83585861	643	*
chr15	83653006	83656659	3654	*
chr15	83685771	83686302	532	*
chr15	83686505	83686930	426	*
chr15	83690417	83690903	487	*
chr15	83692424	83693674	1251	*
chr15	83693152	83693623	472	*
chr15	83694107	83694488	382	*
chr15	83694293	83695221	929	*
chr15	83696610	83696753	144	*
chr15	83698319	83698448	130	*
chr15	83721575	83722094	520	*
chr15	83763021	83763295	275	*
chr15	83764241	83764918	678	*
chr15	83843409	83843816	408	*
chr15	83849165	83849513	349	*
chr15	83849326	83849603	278	*
chr15	83849554	83849751	198	*
chr15	83886972	83887142	171	*
chr15	83887805	83888132	328	*
chr15	84079718	84080484	767	*
chr15	84170348	84170557	210	*
chr15	84172317	84173539	1223	*
chr15	84195643	84196145	503	*
chr15	84198135	84198350	216	*
chr15	84202162	84202597	436	*
chr15	84204086	84204252	167	*
chr15	84229707	84230192	486	*
chr15	84344235	84344782	548	*
chr15	84421232	84422452	1221	*
chr15	84424454	84424709	256	*
chr15	84442784	84444511	1728	*
chr15	84471027	84471598	572	*
chr15	84476614	84477221	608	*
chr15	84476785	84477138	354	*
chr15	84499994	84501222	1229	*
chr15	84503201	84503338	138	*
chr15	84568801	84569186	386	*
chr15	84569912	84571344	1433	*
chr15	84600586	84601418	833	*
chr15	84602634	84603219	586	*
chr15	84604138	84604561	424	*
chr15	84633211	84634151	941	*
chr15	84653622	84654452	831	*
chr15	84656640	84658911	2272	*
chr15	84715917	84716809	893	*
chr15	84747396	84749713	2318	*
chr15	84790036	84790321	286	*
chr15	84797764	84798063	300	*
chr15	84821844	84823057	1214	*
chr15	84980203	84982374	2172	*
chr15	85137311	85137823	513	*
chr15	85138087	85138240	154	*
chr15	85206804	85207185	382	*
chr15	85234147	85235027	881	*
chr15	85380020	85381792	1773	*
chr15	85499212	85500021	810	*
chr15	85618889	85620928	2040	*
chr15	85623472	85625217	1746	*
chr15	85730321	85730510	190	*
chr15	85741022	85744030	3009	*
chr15	85744606	85746397	1792	*
chr15	85746355	85747494	1140	*
chr15	85746861	85746992	132	*
chr15	85748006	85748414	409	*
chr15	85748798	85751188	2391	*
chr15	85750126	85753014	2889	*
chr15	85753580	85753984	405	*
chr15	85756787	85757373	587	*
chr15	85757831	85758826	996	*
chr15	85759450	85761255	1806	*
chr15	85760076	85765027	4952	*
chr15	85765893	85766800	908	*
chr15	85767718	85768678	961	*
chr15	85768487	85770109	1623	*
chr15	85771541	85774022	2482	*
chr15	85774765	85775637	873	*
chr15	85777384	85782110	4727	*
chr15	85781529	85782969	1441	*
chr15	85784002	85784245	244	*
chr15	85785237	85786915	1679	*
chr15	85787651	85790467	2817	*
chr15	85791623	85795231	3609	*
chr15	85792048	85794620	2573	*
chr15	85795993	85796176	184	*
chr15	85798647	85798808	162	*
chr15	85821716	85821983	268	*
chr15	85824216	85825292	1077	*
chr15	85828098	85829951	1854	*
chr15	85830330	85832061	1732	*
chr15	85840557	85840704	148	*
chr15	85885943	85886865	923	*
chr15	85887606	85888342	737	*
chr15	85889980	85890759	780	*
chr15	85905749	85906442	694	*
chr15	85910070	85911162	1093	*
chr15	85912001	85912316	316	*
chr15	86039972	86040959	988	*
chr15	86041288	86041564	277	*
chr15	86062865	86063108	244	*
chr15	86063983	86064590	608	*
chr15	86376054	86376236	183	*
chr15	87707203	87707654	452	*
chr15	88012768	88013575	808	*
chr15	88015309	88015874	566	*
chr15	88057598	88058054	457	*
chr15	88059326	88059579	254	*
chr15	88069599	88069795	197	*
chr15	88084277	88084897	621	*
chr15	88141737	88142063	327	*
chr15	88142344	88142571	228	*
chr15	88232136	88232949	814	*
chr15	88242853	88243104	252	*
chr15	88242951	88243449	499	*
chr15	88246590	88247221	632	*
chr15	88253954	88258465	4512	*
chr15	88275951	88276108	158	*
chr15	88276948	88277577	630	*
chr15	88401096	88402577	1482	*
chr15	88403296	88403686	391	*
chr15	88467083	88468046	964	*
chr15	88546297	88546800	504	*
chr15	88603953	88606419	2467	*
chr15	88609195	88610168	974	*
chr15	88610528	88610871	344	*
chr15	88620819	88622600	1782	*
chr15	88704884	88705876	993	*
chr15	88803013	88803845	833	*
chr15	88894798	88895474	677	*
chr15	88896303	88897922	1620	*
chr15	88898197	88898621	425	*
chr15	88898967	88899272	306	*
chr15	88900306	88901008	703	*
chr15	88902706	88903050	345	*
chr15	88903109	88903550	442	*
chr15	88904412	88904962	551	*
chr15	88905835	88906535	701	*
chr15	88906905	88909268	2364	*
chr15	88907550	88907936	387	*
chr15	88909600	88911499	1900	*
chr15	88910780	88911253	474	*
chr15	88911817	88913822	2006	*
chr15	88954462	88955201	740	*
chr15	88954676	88955125	450	*
chr15	89017234	89018010	777	*
chr15	89087843	89088967	1125	*
chr15	89113210	89113536	327	*
chr15	89113519	89113777	259	*
chr15	89114026	89116500	2475	*
chr15	89197295	89197998	704	*
chr15	89198793	89199157	365	*
chr15	89199509	89199856	348	*
chr15	89242989	89244961	1973	*
chr15	89318566	89318815	250	*
chr15	89321923	89322093	171	*
chr15	89328842	89329202	361	*
chr15	89332644	89333027	384	*
chr15	89334196	89335475	1280	*
chr15	89335687	89335985	299	*
chr15	89346276	89349380	3105	*
chr15	89351008	89352020	1013	*
chr15	89352639	89352882	244	*
chr15	89356934	89392441	35508	*
chr15	89387333	89412943	25611	*
chr15	89399171	89415051	15881	*
chr15	89416117	89420396	4280	*
chr15	89416375	89418122	1748	*
chr15	89420864	89422802	1939	*
chr15	89423470	89423775	306	*
chr15	89423941	89424628	688	*
chr15	89425068	89425651	584	*
chr15	89426112	89427750	1639	*
chr15	89428159	89431233	3075	*
chr15	89429350	89431116	1767	*
chr15	89432521	89436401	3881	*
chr15	89438138	89439970	1833	*
chr15	89441343	89449864	8522	*
chr15	89452701	89452961	261	*
chr15	89457420	89457883	464	*
chr15	89458423	89458841	419	*
chr15	89458666	89462424	3759	*
chr15	89462370	89462797	428	*
chr15	89462788	89463248	461	*
chr15	89463154	89463405	252	*
chr15	89466061	89467619	1559	*
chr15	89467926	89468259	334	*
chr15	89469286	89473370	4085	*
chr15	89475753	89476405	653	*
chr15	89476484	89477111	628	*
chr15	89477532	89478776	1245	*
chr15	89479236	89479480	245	*
chr15	89480280	89480664	385	*
chr15	89482628	89482791	164	*
chr15	89483019	89484343	1325	*
chr15	89486179	89487697	1519	*
chr15	89489675	89492294	2620	*
chr15	89492853	89493935	1083	*
chr15	89493774	89494162	389	*
chr15	89494415	89494721	307	*
chr15	89495851	89497041	1191	*
chr15	89499341	89499546	206	*
chr15	89500193	89500435	243	*
chr15	89554180	89555143	964	*
chr15	89574665	89576662	1998	*
chr15	89577030	89577577	548	*
chr15	89654210	89655927	1718	*
chr15	89665512	89666559	1048	*
chr15	89689929	89691209	1281	*
chr15	89746157	89747047	891	*
chr15	89750363	89751489	1127	*
chr15	89776161	89777188	1028	*
chr15	89893814	89894777	964	*
chr15	89912160	89913443	1284	*
chr15	89999718	90003240	3523	*
chr15	90042396	90044879	2484	*
chr15	90045911	90046161	251	*
chr15	90046201	90047076	876	*
chr15	90047743	90048678	936	*
chr15	90049535	90050351	817	*
chr15	90053396	90054601	1206	*
chr15	90055236	90055534	299	*
chr15	90061367	90062168	802	*
chr15	90061922	90063348	1427	*
chr15	90062781	90063446	666	*
chr15	90079148	90079428	281	*
chr15	90079258	90079775	518	*
chr15	90079820	90080282	463	*
chr15	90081138	90081755	618	*
chr15	90082338	90082737	400	*
chr15	90084408	90085270	863	*
chr15	90091176	90091870	695	*
chr15	90098027	90098404	378	*
chr15	90099087	90099370	284	*
chr15	90099963	90100672	710	*
chr15	90101143	90102895	1753	*
chr15	90184666	90185504	839	*
chr15	90187266	90187566	301	*
chr15	90190996	90193768	2773	*
chr15	90200746	90202245	1500	*
chr15	90205359	90205941	583	*
chr15	90212489	90212638	150	*
chr15	90233422	90234565	1144	*
chr15	90249316	90249875	560	*
chr15	90264947	90266412	1466	*
chr15	90268230	90268468	239	*
chr15	90301627	90302132	506	*
chr15	90351920	90352565	646	*
chr15	90387979	90388867	889	*
chr15	90529117	90531081	1965	*
chr15	90557249	90558219	971	*
chr15	90608008	90608774	767	*
chr15	90610725	90611397	673	*
chr15	90623330	90624052	723	*
chr15	90629531	90629780	250	*
chr15	90637195	90639705	2511	*
chr15	90640285	90641168	884	*
chr15	90641703	90643409	1707	*
chr15	90647451	90647627	177	*
chr15	90649305	90649638	334	*
chr15	90665098	90665736	639	*
chr15	90716730	90717502	773	*
chr15	90808708	90809267	560	*
chr15	90813672	90813889	218	*
chr15	90814222	90814876	655	*
chr15	90815534	90815957	424	*
chr15	90817041	90817206	166	*
chr15	90817171	90817977	807	*
chr15	90819079	90819501	423	*
chr15	90839607	90840149	543	*
chr15	90868879	90869056	178	*
chr15	90870900	90873019	2120	*
chr15	90873396	90874544	1149	*
chr15	90875835	90876190	356	*
chr15	90877386	90877596	211	*
chr15	90879029	90879740	712	*
chr15	90880379	90882185	1807	*
chr15	90883436	90885049	1614	*
chr15	90885573	90886179	607	*
chr15	90891647	90891891	245	*
chr15	90895430	90896107	678	*
chr15	90902300	90903884	1585	*
chr15	90904726	90905115	390	*
chr15	90906810	90907208	399	*
chr15	90929775	90930739	965	*
chr15	90931663	90933045	1383	*
chr15	90934265	90936065	1801	*
chr15	90952756	90953238	483	*
chr15	90953378	90953545	168	*
chr15	90953386	90953951	566	*
chr15	90954654	90955440	787	*
chr15	90956726	90958173	1448	*
chr15	90959529	90961456	1928	*
chr15	90988393	90988867	475	*
chr15	90994209	90995030	822	*
chr15	91022192	91022735	544	*
chr15	91099583	91101683	2101	*
chr15	91118285	91118962	678	*
chr15	91198442	91198852	411	*
chr15	91283038	91283333	296	*
chr15	91285216	91285401	186	*
chr15	91307811	91308343	533	*
chr15	91525552	91526957	1406	*
chr15	91692313	91693041	729	*
chr15	91694114	91694525	412	*
chr15	91696041	91696381	341	*
chr15	91696885	91697164	280	*
chr15	91698152	91698839	688	*
chr15	91852375	91854069	1695	*
chr15	91853961	91854756	796	*
chr15	91863374	91863841	468	*
chr15	91866893	91867318	426	*
chr15	91867586	91868288	703	*
chr15	91877995	91878809	815	*
chr15	92000895	92001309	415	*
chr15	92067990	92068993	1004	*
chr15	92069296	92069740	445	*
chr15	92069515	92070229	715	*
chr15	92076503	92076656	154	*
chr15	92081888	92082697	810	*
chr15	92097250	92098198	949	*
chr15	92100332	92100744	413	*
chr15	92108450	92108713	264	*
chr15	92109164	92109492	329	*
chr15	92110870	92111426	557	*
chr15	92123793	92124342	550	*
chr15	92124120	92124924	805	*
chr15	92159611	92162286	2676	*
chr15	92162567	92162856	290	*
chr15	92163015	92164127	1113	*
chr15	92164338	92165180	843	*
chr15	92166293	92167346	1054	*
chr15	92306576	92307367	792	*
chr15	92320257	92320405	149	*
chr15	92320568	92320735	168	*
chr15	92322182	92323318	1137	*
chr15	92324230	92324708	479	*
chr15	92324409	92324827	419	*
chr15	92325699	92325992	294	*
chr15	92343917	92344401	485	*
chr15	92344720	92344978	259	*
chr15	92393130	92396389	3260	*
chr15	92398969	92399216	248	*
chr15	92399100	92401708	2609	*
chr15	92425597	92425869	273	*
chr15	92425862	92426126	265	*
chr15	92437953	92438223	271	*
chr15	92439502	92439679	178	*
chr15	92454846	92455162	317	*
chr15	92456602	92457094	493	*
chr15	92457026	92457228	203	*
chr15	92457772	92458668	897	*
chr15	92473600	92474254	655	*
chr15	92492218	92492791	574	*
chr15	92493282	92493692	411	*
chr15	92494408	92495713	1306	*
chr15	92495657	92496668	1012	*
chr15	92655294	92655932	639	*
chr15	92713699	92713866	168	*
chr15	92714169	92715003	835	*
chr15	92733766	92734483	718	*
chr15	92780720	92781182	463	*
chr15	92780926	92781603	678	*
chr15	92801641	92801833	193	*
chr15	92807253	92807484	232	*
chr15	92808133	92811130	2998	*
chr15	92812270	92813013	744	*
chr15	92814976	92815889	914	*
chr15	92816440	92816702	263	*
chr15	92817265	92820765	3501	*
chr15	92818599	92823212	4614	*
chr15	92827966	92828163	198	*
chr15	92829660	92829903	244	*
chr15	92831521	92832166	646	*
chr15	92832569	92832744	176	*
chr15	92832687	92833023	337	*
chr15	92876295	92878077	1783	*
chr15	92878131	92878274	144	*
chr15	92878423	92878570	148	*
chr15	92878534	92878861	328	*
chr15	92880904	92883806	2903	*
chr15	92886787	92887629	843	*
chr15	92890326	92890671	346	*
chr15	92894003	92894154	152	*
chr15	92894729	92894872	144	*
chr15	92900043	92900629	587	*
chr15	92902490	92903314	825	*
chr15	92902744	92903486	743	*
chr15	92903918	92904788	871	*
chr15	92905181	92905734	554	*
chr15	92906717	92907133	417	*
chr15	92907847	92909795	1949	*
chr15	92910065	92910440	376	*
chr15	92910522	92911066	545	*
chr15	92911546	92911900	355	*
chr15	92912275	92912508	234	*
chr15	92912355	92913074	720	*
chr15	92913325	92914047	723	*
chr15	92914891	92915489	599	*
chr15	92916031	92916281	251	*
chr15	92917357	92918119	763	*
chr15	92918916	92919223	308	*
chr15	92920560	92920928	369	*
chr15	92921188	92921804	617	*
chr15	92922247	92922822	576	*
chr15	92922643	92923318	676	*
chr15	92930277	92930802	526	*
chr15	93028119	93028755	637	*
chr15	93037227	93037725	499	*
chr15	93044394	93044693	300	*
chr15	93048508	93048822	315	*
chr15	93049304	93049616	313	*
chr15	93055554	93057088	1535	*
chr15	93058978	93059519	542	*
chr15	93059199	93065025	5827	*
chr15	93065354	93066998	1645	*
chr15	93067377	93070767	3391	*
chr15	93071223	93074416	3194	*
chr15	93086564	93090187	3624	*
chr15	93145432	93145712	281	*
chr15	93312291	93312918	628	*
chr15	93314263	93314781	519	*
chr15	94070493	94070806	314	*
chr15	94231211	94232034	824	*
chr15	94672473	94672638	166	*
chr15	94786027	94786329	303	*
chr15	94844766	94845666	901	*
chr15	95149851	95150565	715	*
chr15	95149878	95150039	162	*
chr15	95169503	95170778	1276	*
chr15	95293388	95294012	625	*
chr15	95295288	95296573	1286	*
chr15	95295825	95296711	887	*
chr15	95303782	95304167	386	*
chr15	95326530	95327443	914	*
chr15	96326972	96327433	462	*
chr15	96330105	96331025	921	*
chr15	96332166	96332768	603	*
chr15	96333409	96334779	1371	*
chr15	96340691	96342126	1436	*
chr15	97456873	97457226	354	*
chr15	97521390	97521566	177	*
chr15	97652663	97653171	509	*
chr15	97692326	97693092	767	*
chr15	97960242	97960988	747	*
chr15	97961088	97961567	480	*
chr15	97961338	97961755	418	*
chr15	98427967	98428673	707	*
chr15	98547798	98549048	1251	*
chr15	98647159	98647992	834	*
chr15	98647297	98649200	1904	*
chr15	98649809	98650246	438	*
chr15	98650319	98650644	326	*
chr15	98650526	98650894	369	*
chr15	98693529	98693677	149	*
chr15	98695656	98695997	342	*
chr15	98699224	98699393	170	*
chr15	98800822	98801516	695	*
chr15	98801253	98802047	795	*
chr15	98819072	98819286	215	*
chr15	98826941	98827363	423	*
chr15	98851051	98853903	2853	*
chr15	98854685	98855006	322	*
chr15	98856211	98856477	267	*
chr15	98865515	98866679	1165	*
chr15	98942848	98943181	334	*
chr15	98943408	98945167	1760	*
chr15	98945945	98946512	568	*
chr15	98956112	98956405	294	*
chr15	99014650	99015737	1088	*
chr15	99059027	99059672	646	*
chr15	99100335	99100769	435	*
chr15	99104766	99106663	1898	*
chr15	99125118	99125623	506	*
chr15	99185145	99185853	709	*
chr15	99249387	99249709	323	*
chr15	99250872	99251776	905	*
chr15	99476496	99476852	357	*
chr15	99486391	99486715	325	*
chr15	99565470	99566700	1231	*
chr15	99733263	99733681	419	*
chr15	99805478	99807285	1808	*
chr15	99926219	99928541	2323	*
chr15	100113521	100113804	284	*
chr15	100125173	100125689	517	*
chr15	100341489	100342474	986	*
chr15	100349634	100350334	701	*
chr15	100350293	100350770	478	*
chr15	100373092	100373988	897	*
chr15	100601384	100603143	1760	*
chr15	100849276	100850115	840	*
chr15	101104759	101104914	156	*
chr15	101126892	101127410	519	*
chr15	101127656	101128226	571	*
chr15	101201210	101202659	1450	*
chr15	101250128	101251408	1281	*
chr15	101251677	101252934	1258	*
chr15	101276185	101278309	2125	*
chr15	101294915	101295438	524	*
chr15	101311767	101311997	231	*
chr15	101347039	101347261	223	*
chr15	101347843	101348584	742	*
chr15	101348718	101348906	189	*
chr15	101450189	101450583	395	*
chr15	101450922	101451159	238	*
chr15	101488415	101489455	1041	*
chr15	101489840	101490416	577	*
chr15	101528564	101528963	400	*
chr15	101536942	101537341	400	*
chr15	101562522	101562939	418	*
chr15	101639903	101640360	458	*
chr15	101651923	101652860	938	*
chr15	101675976	101676246	271	*
chr15	101676860	101677274	415	*
chr15	101724064	101724699	636	*
chr15	101745221	101746965	1745	*
chr15	101960974	101962080	1107	*
chr16	53569	54045	477	*
chr16	60990	61380	391	*
chr16	77205	78733	1529	*
chr16	86172	86391	220	*
chr16	91511	92122	612	*
chr16	136915	137606	692	*
chr16	172078	172666	589	*
chr16	176074	177134	1061	*
chr16	180063	181990	1928	*
chr16	228788	229563	776	*
chr16	265716	266020	305	*
chr16	267969	268215	247	*
chr16	274362	274588	227	*
chr16	274707	276787	2081	*
chr16	279930	282050	2121	*
chr16	282501	282702	202	*
chr16	285550	285916	367	*
chr16	290269	290563	295	*
chr16	302268	303952	1685	*
chr16	306569	307146	578	*
chr16	307438	308040	603	*
chr16	322281	322508	228	*
chr16	327210	327669	460	*
chr16	333824	334354	531	*
chr16	337406	338558	1153	*
chr16	351380	352344	965	*
chr16	352678	353965	1288	*
chr16	369365	371304	1940	*
chr16	371658	371946	289	*
chr16	374089	374364	276	*
chr16	376638	376832	195	*
chr16	377975	378181	207	*
chr16	378282	378562	281	*
chr16	379080	379266	187	*
chr16	379788	380004	217	*
chr16	380261	383039	2779	*
chr16	387904	388468	565	*
chr16	396671	398454	1784	*
chr16	397193	400326	3134	*
chr16	398322	401007	2686	*
chr16	401013	402074	1062	*
chr16	424930	425779	850	*
chr16	426222	427609	1388	*
chr16	445725	446163	439	*
chr16	467384	468315	932	*
chr16	471087	472737	1651	*
chr16	482436	484274	1839	*
chr16	484599	484995	397	*
chr16	494772	495027	256	*
chr16	510242	510400	159	*
chr16	526773	527753	981	*
chr16	528164	529181	1018	*
chr16	535109	535545	437	*
chr16	535899	536119	221	*
chr16	541866	542114	249	*
chr16	543717	544167	451	*
chr16	546367	547045	679	*
chr16	566649	566970	322	*
chr16	572577	573048	472	*
chr16	575399	575979	581	*
chr16	579190	580932	1743	*
chr16	581857	584588	2732	*
chr16	587068	587551	484	*
chr16	588413	590086	1674	*
chr16	590431	590813	383	*
chr16	592266	593720	1455	*
chr16	599109	599278	170	*
chr16	618610	619164	555	*
chr16	618861	619104	244	*
chr16	621654	622878	1225	*
chr16	625779	626074	296	*
chr16	629849	630306	458	*
chr16	631993	632996	1004	*
chr16	634025	634584	560	*
chr16	634678	634834	157	*
chr16	635010	637161	2152	*
chr16	636184	637879	1696	*
chr16	638800	639115	316	*
chr16	640541	643793	3253	*
chr16	644067	644399	333	*
chr16	648705	649523	819	*
chr16	659806	661968	2163	*
chr16	665577	666164	588	*
chr16	667883	668469	587	*
chr16	671968	672236	269	*
chr16	672076	672589	514	*
chr16	673203	673507	305	*
chr16	673561	673994	434	*
chr16	675843	676405	563	*
chr16	677731	677888	158	*
chr16	678865	679667	803	*
chr16	679119	682010	2892	*
chr16	683614	684893	1280	*
chr16	683818	686193	2376	*
chr16	688554	688818	265	*
chr16	689580	690816	1237	*
chr16	692974	693787	814	*
chr16	694322	694697	376	*
chr16	695506	695957	452	*
chr16	696591	697165	575	*
chr16	699667	700172	506	*
chr16	700684	702715	2032	*
chr16	703252	703529	278	*
chr16	704145	705312	1168	*
chr16	706066	711911	5846	*
chr16	713864	714989	1126	*
chr16	715292	718914	3623	*
chr16	719112	719267	156	*
chr16	720106	721527	1422	*
chr16	724588	724960	373	*
chr16	726050	726463	414	*
chr16	726265	726497	233	*
chr16	727542	729435	1894	*
chr16	729944	730086	143	*
chr16	730100	730565	466	*
chr16	740773	741305	533	*
chr16	780340	780475	136	*
chr16	786739	787416	678	*
chr16	787952	789330	1379	*
chr16	788477	789484	1008	*
chr16	790826	790961	136	*
chr16	804756	805522	767	*
chr16	807384	808988	1605	*
chr16	824538	825589	1052	*
chr16	841508	842124	617	*
chr16	842162	843531	1370	*
chr16	857743	859651	1909	*
chr16	868001	868680	680	*
chr16	869533	869850	318	*
chr16	870085	870542	458	*
chr16	870697	870985	289	*
chr16	886179	887489	1311	*
chr16	892740	893100	361	*
chr16	893263	893596	334	*
chr16	894142	894996	855	*
chr16	896295	896627	333	*
chr16	902716	904193	1478	*
chr16	903831	904626	796	*
chr16	904512	904672	161	*
chr16	904818	905010	193	*
chr16	912252	913034	783	*
chr16	915691	916162	472	*
chr16	929067	929321	255	*
chr16	947187	951485	4299	*
chr16	952807	954054	1248	*
chr16	961307	961734	428	*
chr16	961713	962212	500	*
chr16	963113	963721	609	*
chr16	964661	965367	707	*
chr16	970013	971386	1374	*
chr16	970497	971486	990	*
chr16	972506	972827	322	*
chr16	974314	975532	1219	*
chr16	976059	981606	5548	*
chr16	981040	984636	3597	*
chr16	986331	986658	328	*
chr16	986930	994081	7152	*
chr16	997281	997698	418	*
chr16	1003515	1004558	1044	*
chr16	1003856	1003990	135	*
chr16	1005401	1006110	710	*
chr16	1006403	1006979	577	*
chr16	1009535	1010158	624	*
chr16	1010576	1011493	918	*
chr16	1013088	1014436	1349	*
chr16	1014682	1014945	264	*
chr16	1015141	1015494	354	*
chr16	1018921	1020215	1295	*
chr16	1025258	1025685	428	*
chr16	1026110	1027680	1571	*
chr16	1028054	1028988	935	*
chr16	1029224	1029368	145	*
chr16	1029554	1029714	161	*
chr16	1034901	1036499	1599	*
chr16	1052786	1053489	704	*
chr16	1052987	1053844	858	*
chr16	1054193	1055365	1173	*
chr16	1055445	1055890	446	*
chr16	1073397	1074465	1069	*
chr16	1075194	1076606	1413	*
chr16	1076893	1078257	1365	*
chr16	1078851	1079082	232	*
chr16	1092537	1092674	138	*
chr16	1094159	1094367	209	*
chr16	1102954	1103837	884	*
chr16	1106368	1106752	385	*
chr16	1120455	1120618	164	*
chr16	1124763	1126194	1432	*
chr16	1126613	1127302	690	*
chr16	1134105	1134279	175	*
chr16	1143868	1144886	1019	*
chr16	1152015	1153014	1000	*
chr16	1154175	1155577	1403	*
chr16	1155512	1156128	617	*
chr16	1155846	1156368	523	*
chr16	1156200	1156795	596	*
chr16	1157810	1158143	334	*
chr16	1157967	1159266	1300	*
chr16	1159216	1161264	2049	*
chr16	1162748	1164828	2081	*
chr16	1180878	1181030	153	*
chr16	1181944	1182079	136	*
chr16	1182392	1182717	326	*
chr16	1185781	1186131	351	*
chr16	1194604	1194763	160	*
chr16	1215397	1215647	251	*
chr16	1231830	1232706	877	*
chr16	1239157	1239417	261	*
chr16	1253652	1254398	747	*
chr16	1308668	1309802	1135	*
chr16	1311151	1312102	952	*
chr16	1323399	1324484	1086	*
chr16	1324184	1324637	454	*
chr16	1336009	1336448	440	*
chr16	1339743	1340592	850	*
chr16	1342590	1343950	1361	*
chr16	1350442	1352915	2474	*
chr16	1353369	1354086	718	*
chr16	1355506	1355653	148	*
chr16	1372677	1372812	136	*
chr16	1379039	1379593	555	*
chr16	1397536	1397757	222	*
chr16	1404029	1404325	297	*
chr16	1407923	1408976	1054	*
chr16	1409663	1410125	463	*
chr16	1413209	1414709	1501	*
chr16	1414015	1415552	1538	*
chr16	1420474	1421684	1211	*
chr16	1421982	1422526	545	*
chr16	1424348	1424489	142	*
chr16	1459582	1459941	360	*
chr16	1474843	1475637	795	*
chr16	1493020	1494137	1118	*
chr16	1509526	1509695	170	*
chr16	1534232	1534469	238	*
chr16	1538086	1540199	2114	*
chr16	1541997	1543110	1114	*
chr16	1554537	1554688	152	*
chr16	1610161	1611135	975	*
chr16	1611932	1612370	439	*
chr16	1628675	1628929	255	*
chr16	1641761	1644488	2728	*
chr16	1678011	1678787	777	*
chr16	1680097	1680375	279	*
chr16	1705170	1707035	1866	*
chr16	1708187	1708552	366	*
chr16	1709244	1709583	340	*
chr16	1713098	1713382	285	*
chr16	1714123	1714743	621	*
chr16	1734869	1735057	189	*
chr16	1735636	1736022	387	*
chr16	1735906	1736180	275	*
chr16	1736385	1736676	292	*
chr16	1737265	1737834	570	*
chr16	1739041	1739326	286	*
chr16	1740555	1740926	372	*
chr16	1742008	1742140	133	*
chr16	1749373	1749702	330	*
chr16	1763059	1763339	281	*
chr16	1764003	1764131	129	*
chr16	1764321	1764581	261	*
chr16	1765682	1766202	521	*
chr16	1766822	1767469	648	*
chr16	1767669	1767957	289	*
chr16	1768603	1774298	5696	*
chr16	1775418	1776053	636	*
chr16	1778399	1779243	845	*
chr16	1779306	1779770	465	*
chr16	1779411	1780057	647	*
chr16	1781696	1783073	1378	*
chr16	1788583	1788825	243	*
chr16	1826876	1827524	649	*
chr16	1829016	1829301	286	*
chr16	1929262	1929868	607	*
chr16	1943240	1943727	488	*
chr16	1946199	1946638	440	*
chr16	1962345	1963128	784	*
chr16	1963946	1965683	1738	*
chr16	1971377	1972663	1287	*
chr16	1973857	1974228	372	*
chr16	1974188	1975106	919	*
chr16	1982524	1982794	271	*
chr16	1983553	1985094	1542	*
chr16	1988767	1989023	257	*
chr16	1989096	1993335	4240	*
chr16	1992949	1993897	949	*
chr16	2002952	2003184	233	*
chr16	2003933	2006523	2591	*
chr16	2006976	2007555	580	*
chr16	2009388	2009602	215	*
chr16	2009807	2010504	698	*
chr16	2022826	2023826	1001	*
chr16	2025882	2028360	2479	*
chr16	2032252	2033231	980	*
chr16	2032842	2034533	1692	*
chr16	2034534	2034774	241	*
chr16	2034982	2035600	619	*
chr16	2037441	2037759	319	*
chr16	2044213	2044537	325	*
chr16	2047436	2048338	903	*
chr16	2081906	2082270	365	*
chr16	2082553	2083002	450	*
chr16	2083259	2083500	242	*
chr16	2083561	2083845	285	*
chr16	2083793	2084055	263	*
chr16	2085687	2086348	662	*
chr16	2086587	2087553	967	*
chr16	2087260	2087694	435	*
chr16	2088012	2088554	543	*
chr16	2088710	2089089	380	*
chr16	2089875	2091268	1394	*
chr16	2091523	2092211	689	*
chr16	2092385	2092773	389	*
chr16	2093510	2094142	633	*
chr16	2105015	2105459	445	*
chr16	2110695	2110863	169	*
chr16	2114963	2115246	284	*
chr16	2116598	2118991	2394	*
chr16	2119375	2119949	575	*
chr16	2119507	2119801	295	*
chr16	2121648	2122516	869	*
chr16	2121969	2123779	1811	*
chr16	2123049	2123318	270	*
chr16	2123399	2128082	4684	*
chr16	2127980	2128916	937	*
chr16	2129630	2131466	1837	*
chr16	2131845	2132145	301	*
chr16	2134538	2136507	1970	*
chr16	2142633	2142776	144	*
chr16	2143127	2144823	1697	*
chr16	2145544	2149288	3745	*
chr16	2146478	2149288	2811	*
chr16	2149526	2152160	2635	*
chr16	2152675	2154261	1587	*
chr16	2153382	2157125	3744	*
chr16	2158017	2160494	2478	*
chr16	2161077	2162960	1884	*
chr16	2164429	2164556	128	*
chr16	2180289	2180625	337	*
chr16	2184433	2184674	242	*
chr16	2190244	2190893	650	*
chr16	2191678	2191974	297	*
chr16	2193882	2194260	379	*
chr16	2194120	2194368	249	*
chr16	2194818	2196497	1680	*
chr16	2196771	2197910	1140	*
chr16	2205156	2206633	1478	*
chr16	2208543	2209274	732	*
chr16	2209049	2209624	576	*
chr16	2209901	2210156	256	*
chr16	2213967	2215460	1494	*
chr16	2223186	2224147	962	*
chr16	2244682	2244831	150	*
chr16	2251248	2252294	1047	*
chr16	2266179	2266546	368	*
chr16	2267531	2269263	1733	*
chr16	2270706	2270861	156	*
chr16	2271035	2271205	171	*
chr16	2271612	2272522	911	*
chr16	2339727	2340708	982	*
chr16	2340335	2341098	764	*
chr16	2427102	2427404	303	*
chr16	2428288	2429857	1570	*
chr16	2429097	2429627	531	*
chr16	2459505	2460412	908	*
chr16	2464173	2464822	650	*
chr16	2465556	2466218	663	*
chr16	2466603	2470315	3713	*
chr16	2466901	2468935	2035	*
chr16	2470890	2476041	5152	*
chr16	2480431	2482168	1738	*
chr16	2482350	2484357	2008	*
chr16	2484708	2485290	583	*
chr16	2487013	2487318	306	*
chr16	2498664	2499992	1329	*
chr16	2501070	2501895	826	*
chr16	2511673	2512564	892	*
chr16	2512856	2515404	2549	*
chr16	2517140	2517680	541	*
chr16	2518768	2518918	151	*
chr16	2519106	2519433	328	*
chr16	2519117	2519566	450	*
chr16	2519871	2520358	488	*
chr16	2520064	2520776	713	*
chr16	2526960	2527683	724	*
chr16	2530012	2530331	320	*
chr16	2531013	2532898	1886	*
chr16	2536922	2538970	2049	*
chr16	2576769	2577121	353	*
chr16	2603280	2603713	434	*
chr16	2611931	2612563	633	*
chr16	2613795	2614029	235	*
chr16	2673355	2673771	417	*
chr16	2682194	2682801	608	*
chr16	2690798	2694199	3402	*
chr16	2695481	2695684	204	*
chr16	2710276	2711351	1076	*
chr16	2715461	2716256	796	*
chr16	2720121	2721758	1638	*
chr16	2751695	2753343	1649	*
chr16	2753888	2754246	359	*
chr16	2772773	2772940	168	*
chr16	2774776	2775050	275	*
chr16	2777062	2778629	1568	*
chr16	2867861	2868585	725	*
chr16	2882070	2883868	1799	*
chr16	2903826	2906113	2288	*
chr16	2911542	2912426	885	*
chr16	2924674	2925037	364	*
chr16	2924963	2925811	849	*
chr16	2926835	2927727	893	*
chr16	2963661	2964916	1256	*
chr16	2967318	2967541	224	*
chr16	2968915	2969638	724	*
chr16	2969798	2975417	5620	*
chr16	2975501	2975664	164	*
chr16	2976554	2977063	510	*
chr16	2977687	2978167	481	*
chr16	2980341	2980918	578	*
chr16	2983661	2984103	443	*
chr16	2991588	2991834	247	*
chr16	3003729	3004318	590	*
chr16	3020167	3020976	810	*
chr16	3023389	3024447	1059	*
chr16	3046664	3047045	382	*
chr16	3059128	3059886	759	*
chr16	3106193	3106797	605	*
chr16	3112242	3113143	902	*
chr16	3119390	3119754	365	*
chr16	3123909	3125014	1106	*
chr16	3129329	3130011	683	*
chr16	3131811	3132044	234	*
chr16	3134293	3135400	1108	*
chr16	3148467	3148716	250	*
chr16	3149527	3150731	1205	*
chr16	3152009	3153065	1057	*
chr16	3154312	3154459	148	*
chr16	3157840	3159025	1186	*
chr16	3183197	3183726	530	*
chr16	3188544	3189187	644	*
chr16	3234814	3235520	707	*
chr16	3241467	3241746	280	*
chr16	3264035	3264830	796	*
chr16	3282503	3283704	1202	*
chr16	3285865	3286133	269	*
chr16	3305239	3305883	645	*
chr16	3364841	3365547	707	*
chr16	3400647	3401542	896	*
chr16	3442727	3444374	1648	*
chr16	3457325	3458217	893	*
chr16	3459877	3460134	258	*
chr16	3493359	3493678	320	*
chr16	3500444	3502061	1618	*
chr16	3611362	3612951	1590	*
chr16	3690579	3690828	250	*
chr16	3717153	3717895	743	*
chr16	3820443	3820727	285	*
chr16	3879629	3880176	548	*
chr16	3880647	3881417	771	*
chr16	3881447	3881809	363	*
chr16	3938476	3939596	1121	*
chr16	4114601	4115982	1382	*
chr16	4116519	4117148	630	*
chr16	4183639	4184255	617	*
chr16	4253284	4254345	1062	*
chr16	4269884	4270138	255	*
chr16	4271181	4274102	2922	*
chr16	4303862	4304840	979	*
chr16	4307360	4308137	778	*
chr16	4314770	4317718	2949	*
chr16	4319077	4319775	699	*
chr16	4319179	4320347	1169	*
chr16	4320296	4322235	1940	*
chr16	4322238	4322608	371	*
chr16	4322412	4323572	1161	*
chr16	4327811	4328764	954	*
chr16	4347470	4347718	249	*
chr16	4350502	4351482	981	*
chr16	4361994	4363238	1245	*
chr16	4364821	4364962	142	*
chr16	4371545	4372903	1359	*
chr16	4382438	4382670	233	*
chr16	4411847	4412224	378	*
chr16	4415097	4416958	1862	*
chr16	4425458	4426056	599	*
chr16	4473973	4474560	588	*
chr16	4475955	4477326	1372	*
chr16	4512954	4513857	904	*
chr16	4517976	4518741	766	*
chr16	4521093	4524826	3734	*
chr16	4535260	4536191	932	*
chr16	4537926	4539121	1196	*
chr16	4550158	4554281	4124	*
chr16	4601200	4603046	1847	*
chr16	4609083	4610001	919	*
chr16	4611084	4611367	284	*
chr16	4611199	4611601	403	*
chr16	4613303	4617290	3988	*
chr16	4618725	4619420	696	*
chr16	4619736	4619986	251	*
chr16	4621713	4621910	198	*
chr16	4624254	4625654	1401	*
chr16	4645783	4646047	265	*
chr16	4659309	4662387	3079	*
chr16	4663560	4664173	614	*
chr16	4671192	4671374	183	*
chr16	4680838	4681286	449	*
chr16	4682537	4683577	1041	*
chr16	4684282	4684530	249	*
chr16	4686811	4686988	178	*
chr16	4687602	4687871	270	*
chr16	4688395	4688652	258	*
chr16	4689173	4689462	290	*
chr16	4691077	4691333	257	*
chr16	4692895	4694451	1557	*
chr16	4697845	4698131	287	*
chr16	4734106	4735151	1046	*
chr16	4766867	4767532	666	*
chr16	4768385	4769252	868	*
chr16	4800315	4801750	1436	*
chr16	4802246	4802381	136	*
chr16	4802674	4803126	453	*
chr16	4803766	4805257	1492	*
chr16	4811722	4811896	175	*
chr16	4833352	4833554	203	*
chr16	4846948	4847773	826	*
chr16	4867985	4868253	269	*
chr16	4868528	4871801	3274	*
chr16	4872041	4873373	1333	*
chr16	4874355	4874976	622	*
chr16	4888007	4888318	312	*
chr16	4957526	4959268	1743	*
chr16	5006170	5006438	269	*
chr16	5006306	5007000	695	*
chr16	5033479	5034040	562	*
chr16	5071713	5072424	712	*
chr16	5078341	5078472	132	*
chr16	5097118	5098886	1769	*
chr16	5175335	5175580	246	*
chr16	5225712	5226243	532	*
chr16	5239471	5240580	1110	*
chr16	5478591	5478967	377	*
chr16	5504336	5504651	316	*
chr16	5504522	5505277	756	*
chr16	5505579	5505810	232	*
chr16	5520492	5520779	288	*
chr16	5616103	5616412	310	*
chr16	5634927	5636003	1077	*
chr16	5636588	5637883	1296	*
chr16	5636620	5637013	394	*
chr16	5640398	5641336	939	*
chr16	5653121	5653657	537	*
chr16	5670547	5671119	573	*
chr16	5735570	5737385	1816	*
chr16	5753464	5753721	258	*
chr16	5763320	5763829	510	*
chr16	5858039	5858362	324	*
chr16	5858171	5858994	824	*
chr16	5858982	5859194	213	*
chr16	5871028	5871476	449	*
chr16	5882457	5883066	610	*
chr16	5890474	5892392	1919	*
chr16	5919855	5920189	335	*
chr16	5921897	5924401	2505	*
chr16	6018696	6020848	2153	*
chr16	6031268	6032088	821	*
chr16	6034611	6034930	320	*
chr16	6034802	6035272	471	*
chr16	6036167	6036295	129	*
chr16	6039077	6039226	150	*
chr16	6060397	6060678	282	*
chr16	6060583	6060859	277	*
chr16	6199920	6200067	148	*
chr16	6201339	6201586	248	*
chr16	6215186	6215381	196	*
chr16	6232942	6233345	404	*
chr16	6279906	6281764	1859	*
chr16	6281680	6282021	342	*
chr16	6364243	6364936	694	*
chr16	6374581	6374896	316	*
chr16	6382599	6383140	542	*
chr16	6383279	6383645	367	*
chr16	6384667	6384954	288	*
chr16	6447503	6447986	484	*
chr16	6449390	6449648	259	*
chr16	6483189	6484475	1287	*
chr16	6494550	6495050	501	*
chr16	6495474	6496384	911	*
chr16	6496411	6497028	618	*
chr16	6534912	6535046	135	*
chr16	6558167	6558369	203	*
chr16	6560844	6561225	382	*
chr16	6560947	6561263	317	*
chr16	6571114	6571538	425	*
chr16	6572636	6572909	274	*
chr16	6573160	6573298	139	*
chr16	6573345	6574055	711	*
chr16	6645935	6646193	259	*
chr16	6967859	6968156	298	*
chr16	7438961	7439088	128	*
chr16	7744317	7745266	950	*
chr16	8621640	8622336	697	*
chr16	8673948	8675903	1956	*
chr16	8685967	8686711	745	*
chr16	8695318	8696156	839	*
chr16	8695904	8696349	446	*
chr16	8712403	8714770	2368	*
chr16	8718500	8722188	3689	*
chr16	8768573	8769083	511	*
chr16	8797435	8798028	594	*
chr16	8805557	8807718	2162	*
chr16	8818608	8819232	625	*
chr16	8831410	8833208	1799	*
chr16	8847699	8848089	391	*
chr16	8849702	8850627	926	*
chr16	8854964	8855194	231	*
chr16	8856700	8856914	215	*
chr16	8859036	8860114	1079	*
chr16	8863667	8867977	4311	*
chr16	8868650	8869485	836	*
chr16	8874608	8874751	144	*
chr16	8887307	8888769	1463	*
chr16	8888961	8889882	922	*
chr16	8889902	8890105	204	*
chr16	8891645	8892360	716	*
chr16	8905426	8905684	259	*
chr16	8941704	8942142	439	*
chr16	8962405	8963135	731	*
chr16	8963805	8964583	779	*
chr16	8994429	8994695	267	*
chr16	9035796	9036516	721	*
chr16	9042454	9042824	371	*
chr16	9042647	9043428	782	*
chr16	9088902	9089067	166	*
chr16	9091086	9093382	2297	*
chr16	9094260	9094849	590	*
chr16	9097523	9097883	361	*
chr16	9146009	9146725	717	*
chr16	9333328	9333804	477	*
chr16	9489947	9490262	316	*
chr16	10039096	10039861	766	*
chr16	10080405	10081263	859	*
chr16	10081559	10081925	367	*
chr16	10181444	10183004	1561	*
chr16	10318757	10319133	377	*
chr16	10385746	10386920	1175	*
chr16	10579827	10581174	1348	*
chr16	10619081	10619654	574	*
chr16	10737254	10737777	524	*
chr16	10738253	10738473	221	*
chr16	10740189	10740434	246	*
chr16	10740754	10741043	290	*
chr16	10741428	10742477	1050	*
chr16	10743470	10744805	1336	*
chr16	10749822	10749967	146	*
chr16	10818199	10818919	721	*
chr16	10923532	10924206	675	*
chr16	10934410	10935231	822	*
chr16	10937108	10937723	616	*
chr16	10939718	10940146	429	*
chr16	10940137	10942899	2763	*
chr16	10944224	10945496	1273	*
chr16	10978515	10978812	298	*
chr16	10992882	10993191	310	*
chr16	10993329	10994005	677	*
chr16	11009527	11009857	331	*
chr16	11020176	11020903	728	*
chr16	11048190	11048422	233	*
chr16	11051276	11051883	608	*
chr16	11053841	11054308	468	*
chr16	11083711	11084227	517	*
chr16	11084550	11084811	262	*
chr16	11085087	11085752	666	*
chr16	11088070	11089208	1139	*
chr16	11104761	11105517	757	*
chr16	11114335	11115108	774	*
chr16	11142177	11142590	414	*
chr16	11151666	11153124	1459	*
chr16	11156500	11156849	350	*
chr16	11168608	11169114	507	*
chr16	11170906	11171269	364	*
chr16	11174573	11174809	237	*
chr16	11183069	11183355	287	*
chr16	11190959	11191304	346	*
chr16	11254757	11257444	2688	*
chr16	11345031	11346469	1439	*
chr16	11349313	11349643	331	*
chr16	11349898	11350140	243	*
chr16	11383815	11384404	590	*
chr16	11450019	11450328	310	*
chr16	11496603	11497244	642	*
chr16	11497299	11497685	387	*
chr16	11546476	11548055	1580	*
chr16	11553204	11553467	264	*
chr16	11557373	11558667	1295	*
chr16	11563561	11564188	628	*
chr16	11572219	11572528	310	*
chr16	11585486	11587742	2257	*
chr16	11621731	11622761	1031	*
chr16	11667079	11667334	256	*
chr16	11668014	11672632	4619	*
chr16	11672917	11675000	2084	*
chr16	11687407	11688382	976	*
chr16	11688492	11688755	264	*
chr16	11690093	11690793	701	*
chr16	11692657	11693194	538	*
chr16	11696755	11697497	743	*
chr16	11742430	11743303	874	*
chr16	11797264	11798162	899	*
chr16	11851258	11852062	805	*
chr16	11915448	11916352	905	*
chr16	11976267	11977341	1075	*
chr16	12027041	12027194	154	*
chr16	12029726	12029870	145	*
chr16	12030025	12030454	430	*
chr16	12030648	12031026	379	*
chr16	12089787	12090007	221	*
chr16	12095351	12095560	210	*
chr16	12096159	12096499	341	*
chr16	12120163	12121013	851	*
chr16	12182475	12182742	268	*
chr16	12219860	12220120	261	*
chr16	12221475	12221801	327	*
chr16	12225547	12225788	242	*
chr16	12245459	12246521	1063	*
chr16	12246712	12247025	314	*
chr16	12260730	12261056	327	*
chr16	12261431	12262132	702	*
chr16	12261950	12262806	857	*
chr16	12291932	12292242	311	*
chr16	12331047	12331182	136	*
chr16	12332505	12332876	372	*
chr16	12335926	12336685	760	*
chr16	12436266	12436597	332	*
chr16	12437084	12437317	234	*
chr16	12513254	12513438	185	*
chr16	12682549	12683381	833	*
chr16	12803296	12804021	726	*
chr16	12899431	12900282	852	*
chr16	12900524	12904254	3731	*
chr16	13005809	13006285	477	*
chr16	13046322	13047066	745	*
chr16	13060793	13061906	1114	*
chr16	13068744	13068914	171	*
chr16	13069036	13070475	1440	*
chr16	13070112	13070554	443	*
chr16	13155551	13157102	1552	*
chr16	13220376	13221058	683	*
chr16	13766331	13766972	642	*
chr16	13767163	13767788	626	*
chr16	13768563	13768993	431	*
chr16	13770003	13770351	349	*
chr16	13779934	13780171	238	*
chr16	13780644	13781552	909	*
chr16	13781806	13782574	769	*
chr16	13782076	13782204	129	*
chr16	13793533	13794079	547	*
chr16	13806282	13807186	905	*
chr16	13807677	13808480	804	*
chr16	13808863	13809132	270	*
chr16	13816883	13817268	386	*
chr16	13835957	13836818	862	*
chr16	13837128	13837426	299	*
chr16	13837912	13838685	774	*
chr16	13838574	13839237	664	*
chr16	13839722	13840106	385	*
chr16	13873758	13874098	341	*
chr16	13919952	13920719	768	*
chr16	13957152	13957657	506	*
chr16	13999626	14000564	939	*
chr16	14001459	14001592	134	*
chr16	14002965	14003785	821	*
chr16	14070811	14071820	1010	*
chr16	14186130	14187405	1276	*
chr16	14285484	14286422	939	*
chr16	14300925	14303803	2879	*
chr16	14629726	14630380	655	*
chr16	14632648	14632928	281	*
chr16	14632728	14633307	580	*
chr16	14703146	14703930	785	*
chr16	14742299	14742889	591	*
chr16	14833435	14834558	1124	*
chr16	14888712	14888982	271	*
chr16	14901534	14901850	317	*
chr16	14910864	14911624	761	*
chr16	14912125	14912560	436	*
chr16	14932745	14932944	200	*
chr16	14974850	14975571	722	*
chr16	15054806	15056493	1688	*
chr16	15093444	15094606	1163	*
chr16	15133786	15133950	165	*
chr16	15134678	15135117	440	*
chr16	15142088	15143596	1509	*
chr16	15144366	15146052	1687	*
chr16	15146169	15147489	1321	*
chr16	15152521	15155824	3304	*
chr16	15395660	15396533	874	*
chr16	15434090	15435194	1105	*
chr16	15642748	15643592	845	*
chr16	15649806	15651132	1327	*
chr16	15888129	15888836	708	*
chr16	15948981	15950913	1933	*
chr16	16232323	16233364	1042	*
chr16	16275012	16275415	404	*
chr16	16299916	16300610	695	*
chr16	16309547	16312115	2569	*
chr16	16324001	16324196	196	*
chr16	16367341	16367683	343	*
chr16	16367481	16368451	971	*
chr16	16369014	16369618	605	*
chr16	16815442	16815850	409	*
chr16	16989280	16989711	432	*
chr16	17056721	17056981	261	*
chr16	17058181	17058728	548	*
chr16	17070388	17071577	1190	*
chr16	17103882	17104242	361	*
chr16	17128733	17128954	222	*
chr16	17159998	17161547	1550	*
chr16	17210747	17211249	503	*
chr16	17219680	17219965	286	*
chr16	17224485	17224729	245	*
chr16	17226112	17226354	243	*
chr16	17233318	17233484	167	*
chr16	17233482	17234217	736	*
chr16	17266623	17267409	787	*
chr16	17271458	17272079	622	*
chr16	17281431	17281894	464	*
chr16	17281754	17282114	361	*
chr16	17282917	17284026	1110	*
chr16	17329262	17330169	908	*
chr16	17330337	17330534	198	*
chr16	17331008	17331274	267	*
chr16	17359595	17360365	771	*
chr16	17405118	17405602	485	*
chr16	17405432	17405676	245	*
chr16	17467700	17468446	747	*
chr16	17468835	17470342	1508	*
chr16	17471081	17471948	868	*
chr16	17759815	17760197	383	*
chr16	17760646	17760792	147	*
chr16	17798875	17799166	292	*
chr16	17850884	17851266	383	*
chr16	17851045	17851406	362	*
chr16	18344468	18344625	158	*
chr16	18345099	18345240	142	*
chr16	18350951	18351139	189	*
chr16	18383865	18384808	944	*
chr16	18391384	18391511	128	*
chr16	18399509	18399667	159	*
chr16	18401401	18402596	1196	*
chr16	18411567	18412090	524	*
chr16	18412576	18413070	495	*
chr16	18424168	18424902	735	*
chr16	18494086	18494343	258	*
chr16	18494183	18494679	497	*
chr16	18537200	18537532	333	*
chr16	18561223	18562489	1267	*
chr16	18740204	18740352	149	*
chr16	18789981	18790518	538	*
chr16	18801088	18802144	1057	*
chr16	18925771	18926770	1000	*
chr16	18969159	18969441	283	*
chr16	18983814	18984860	1047	*
chr16	19067257	19068446	1190	*
chr16	19086222	19087028	807	*
chr16	19113959	19114516	558	*
chr16	19167840	19169481	1642	*
chr16	19180224	19180576	353	*
chr16	19210793	19211492	700	*
chr16	19232284	19233156	873	*
chr16	19521464	19522537	1074	*
chr16	19523753	19524734	982	*
chr16	19555142	19555928	787	*
chr16	19577902	19578185	284	*
chr16	19578356	19579794	1439	*
chr16	19587926	19588851	926	*
chr16	19616578	19617110	533	*
chr16	19621747	19622216	470	*
chr16	19655388	19655658	271	*
chr16	19680697	19681816	1120	*
chr16	19684026	19684343	318	*
chr16	19685892	19686101	210	*
chr16	19686042	19686526	485	*
chr16	19688262	19688735	474	*
chr16	19690183	19690484	302	*
chr16	19690588	19692154	1567	*
chr16	19694525	19694979	455	*
chr16	19695679	19698075	2397	*
chr16	19699020	19699799	780	*
chr16	19707418	19708172	755	*
chr16	19708598	19709155	558	*
chr16	19717457	19718367	911	*
chr16	19851278	19851876	599	*
chr16	19858689	19859005	317	*
chr16	19859709	19862440	2732	*
chr16	19878819	19879715	897	*
chr16	19880522	19884613	4092	*
chr16	19881720	19886013	4294	*
chr16	20073859	20074320	462	*
chr16	20073951	20074855	905	*
chr16	20288584	20288843	260	*
chr16	20289539	20290328	790	*
chr16	20291560	20292411	852	*
chr16	20610084	20615219	5136	*
chr16	20611751	20614880	3130	*
chr16	20674909	20675228	320	*
chr16	20676366	20677502	1137	*
chr16	20741141	20742028	888	*
chr16	20806070	20808389	2320	*
chr16	20806161	20807292	1132	*
chr16	20816297	20816544	248	*
chr16	20859287	20860738	1452	*
chr16	20860911	20862518	1608	*
chr16	20862283	20862711	429	*
chr16	20899614	20901931	2318	*
chr16	21053424	21053959	536	*
chr16	21158049	21160177	2129	*
chr16	21264362	21264998	637	*
chr16	21278117	21278587	471	*
chr16	21283507	21284121	615	*
chr16	21300659	21302211	1553	*
chr16	21389462	21389752	291	*
chr16	21390023	21390514	492	*
chr16	21402398	21402688	291	*
chr16	21402931	21403568	638	*
chr16	21404009	21404139	131	*
chr16	21404801	21404945	145	*
chr16	21501344	21502467	1124	*
chr16	21507032	21507541	510	*
chr16	21507748	21507950	203	*
chr16	21508609	21508918	310	*
chr16	21509171	21509385	215	*
chr16	21509720	21510234	515	*
chr16	21512322	21514601	2280	*
chr16	21515368	21515726	359	*
chr16	21515717	21516359	643	*
chr16	21517916	21518636	721	*
chr16	21519053	21522492	3440	*
chr16	21522863	21523154	292	*
chr16	21525467	21525629	163	*
chr16	21526196	21526537	342	*
chr16	21536875	21537149	275	*
chr16	21584689	21585259	571	*
chr16	21598987	21600526	1540	*
chr16	21637509	21637728	220	*
chr16	21640640	21640968	329	*
chr16	21644718	21645413	696	*
chr16	21646447	21647432	986	*
chr16	21647690	21648564	875	*
chr16	21647748	21647879	132	*
chr16	21694407	21695132	726	*
chr16	21740603	21740868	266	*
chr16	21757155	21757293	139	*
chr16	21820026	21820787	762	*
chr16	21834864	21837109	2246	*
chr16	21952662	21953702	1041	*
chr16	22007553	22008834	1282	*
chr16	22188833	22189125	293	*
chr16	22189690	22189846	157	*
chr16	22190514	22191540	1027	*
chr16	22192085	22192338	254	*
chr16	22192322	22192488	167	*
chr16	22195067	22195302	236	*
chr16	22195533	22196224	692	*
chr16	22206085	22207209	1125	*
chr16	22297204	22297820	617	*
chr16	22321298	22321528	231	*
chr16	22321383	22322319	937	*
chr16	22322601	22322840	240	*
chr16	22323765	22324105	341	*
chr16	22373154	22375541	2388	*
chr16	22424448	22425094	647	*
chr16	22436957	22437661	705	*
chr16	22534237	22534549	313	*
chr16	22534920	22535469	550	*
chr16	22535154	22536080	927	*
chr16	22573100	22573355	256	*
chr16	22633312	22633588	277	*
chr16	22634842	22635668	827	*
chr16	22636037	22637008	972	*
chr16	22642068	22643616	1549	*
chr16	22813029	22816280	3252	*
chr16	22874429	22874887	459	*
chr16	22948165	22948782	618	*
chr16	23065955	23068512	2558	*
chr16	23068286	23069394	1109	*
chr16	23069970	23071436	1467	*
chr16	23071554	23073163	1610	*
chr16	23073606	23073912	307	*
chr16	23073937	23074249	313	*
chr16	23075904	23076070	167	*
chr16	23121215	23121459	245	*
chr16	23133052	23133345	294	*
chr16	23149397	23149954	558	*
chr16	23153993	23154239	247	*
chr16	23160420	23160888	469	*
chr16	23182375	23183563	1189	*
chr16	23184605	23185125	521	*
chr16	23185619	23186473	855	*
chr16	23301786	23302596	811	*
chr16	23389027	23389380	354	*
chr16	23389084	23389858	775	*
chr16	23390710	23393730	3021	*
chr16	23396097	23396481	385	*
chr16	23398718	23399159	442	*
chr16	23399174	23399548	375	*
chr16	23399498	23399800	303	*
chr16	23400115	23400717	603	*
chr16	23400463	23400740	278	*
chr16	23405399	23405645	247	*
chr16	23406492	23406778	287	*
chr16	23408418	23409557	1140	*
chr16	23414611	23414905	295	*
chr16	23416924	23417763	840	*
chr16	23418563	23418950	388	*
chr16	23452091	23453843	1753	*
chr16	23508819	23511005	2187	*
chr16	23557155	23558143	989	*
chr16	23595340	23596651	1312	*
chr16	23641127	23642517	1391	*
chr16	23678376	23680296	1921	*
chr16	23717089	23717660	572	*
chr16	23835438	23835976	539	*
chr16	23931123	23931415	293	*
chr16	23952093	23952606	514	*
chr16	24045794	24046053	260	*
chr16	24054727	24054886	160	*
chr16	24054950	24055124	175	*
chr16	24076488	24077237	750	*
chr16	24077551	24078567	1017	*
chr16	24135261	24135698	438	*
chr16	24167596	24167745	150	*
chr16	24168966	24169590	625	*
chr16	24228411	24228904	494	*
chr16	24255528	24256741	1214	*
chr16	24288600	24288772	173	*
chr16	24288710	24289161	452	*
chr16	24289525	24289764	240	*
chr16	24292066	24292334	269	*
chr16	24292413	24292607	195	*
chr16	24334041	24334383	343	*
chr16	24538931	24540423	1493	*
chr16	24542328	24542772	445	*
chr16	24609587	24611101	1515	*
chr16	24668424	24668902	479	*
chr16	24669260	24669669	410	*
chr16	24670031	24671521	1491	*
chr16	24673584	24674149	566	*
chr16	24682648	24683042	395	*
chr16	24684788	24685133	346	*
chr16	24684878	24686854	1977	*
chr16	24729402	24730020	619	*
chr16	24820370	24820922	553	*
chr16	24821263	24822063	801	*
chr16	24822167	24823122	956	*
chr16	25014602	25015891	1290	*
chr16	25031374	25033000	1627	*
chr16	25066796	25067343	548	*
chr16	25106716	25107348	633	*
chr16	25111572	25112137	566	*
chr16	25257810	25258510	701	*
chr16	25691551	25692026	476	*
chr16	25692890	25693180	291	*
chr16	25693283	25693421	139	*
chr16	25695109	25695631	523	*
chr16	26614473	26614611	139	*
chr16	27203269	27204524	1256	*
chr16	27217259	27217751	493	*
chr16	27217758	27218224	467	*
chr16	27222387	27223208	822	*
chr16	27225342	27225632	291	*
chr16	27233928	27234295	368	*
chr16	27234594	27236284	1691	*
chr16	27268576	27269074	499	*
chr16	27517008	27517145	138	*
chr16	27528163	27529191	1029	*
chr16	27530044	27531698	1655	*
chr16	27549489	27550384	896	*
chr16	27705954	27707088	1135	*
chr16	27718157	27718525	369	*
chr16	27718912	27719148	237	*
chr16	27720441	27721815	1375	*
chr16	27724244	27724475	232	*
chr16	27759301	27759623	323	*
chr16	27760033	27760518	486	*
chr16	27761648	27761888	241	*
chr16	27775794	27776830	1037	*
chr16	27777526	27778137	612	*
chr16	27778507	27779890	1384	*
chr16	28062019	28063385	1367	*
chr16	28097314	28097571	258	*
chr16	28098542	28099732	1191	*
chr16	28100571	28101131	561	*
chr16	28211168	28212360	1193	*
chr16	28259170	28259309	140	*
chr16	28277487	28278470	984	*
chr16	28284021	28284253	233	*
chr16	28292625	28295540	2916	*
chr16	28296484	28296910	427	*
chr16	28298242	28298740	499	*
chr16	28330070	28330758	689	*
chr16	28364384	28365055	672	*
chr16	28403349	28403969	621	*
chr16	28490426	28490953	528	*
chr16	28491465	28492411	947	*
chr16	28553886	28554604	719	*
chr16	28572468	28573264	797	*
chr16	28622989	28623649	661	*
chr16	28711340	28712000	661	*
chr16	28750271	28750779	509	*
chr16	28822483	28823115	633	*
chr16	28823557	28824781	1225	*
chr16	28846137	28847198	1062	*
chr16	28863122	28864585	1464	*
chr16	28866684	28866897	214	*
chr16	28872947	28873222	276	*
chr16	28878997	28880617	1621	*
chr16	28924456	28925664	1209	*
chr16	28945454	28946136	683	*
chr16	28950424	28951543	1120	*
chr16	28970250	28970529	280	*
chr16	28974229	28975010	782	*
chr16	29081938	29082842	905	*
chr16	29131237	29131640	404	*
chr16	29139703	29140475	773	*
chr16	29153513	29153812	300	*
chr16	29171162	29171437	276	*
chr16	29175554	29180817	5264	*
chr16	29201488	29203790	2303	*
chr16	29218229	29218568	340	*
chr16	29218895	29219900	1006	*
chr16	29219970	29220611	642	*
chr16	29220673	29221310	638	*
chr16	29221857	29222906	1050	*
chr16	29317060	29317572	513	*
chr16	29323568	29324024	457	*
chr16	29348280	29348625	346	*
chr16	29369121	29369815	695	*
chr16	29382007	29382215	209	*
chr16	29453778	29455691	1914	*
chr16	29465985	29467365	1381	*
chr16	29484379	29484941	563	*
chr16	29517194	29517327	134	*
chr16	29594423	29595627	1205	*
chr16	29594945	29595966	1022	*
chr16	29606143	29606808	666	*
chr16	29612819	29614328	1510	*
chr16	29613531	29614902	1372	*
chr16	29614626	29615139	514	*
chr16	29666450	29666840	391	*
chr16	29666666	29666992	327	*
chr16	29673467	29675379	1913	*
chr16	29678715	29680065	1351	*
chr16	29679861	29680274	414	*
chr16	29784976	29785403	428	*
chr16	29789802	29791095	1294	*
chr16	29801397	29801532	136	*
chr16	29801554	29801935	382	*
chr16	29802343	29802848	506	*
chr16	29803365	29806361	2997	*
chr16	29804733	29806136	1404	*
chr16	29806672	29806985	314	*
chr16	29807280	29815453	8174	*
chr16	29815873	29817153	1281	*
chr16	29819503	29820057	555	*
chr16	29820501	29820883	383	*
chr16	29821166	29821648	483	*
chr16	29825493	29826177	685	*
chr16	29856761	29856958	198	*
chr16	29857325	29857470	146	*
chr16	29862500	29863998	1499	*
chr16	29864495	29865131	637	*
chr16	29873512	29873649	138	*
chr16	29896795	29896995	201	*
chr16	29897137	29897278	142	*
chr16	29898152	29901710	3559	*
chr16	29906753	29907041	289	*
chr16	29911215	29911382	168	*
chr16	29911653	29912172	520	*
chr16	29920107	29922020	1914	*
chr16	29920311	29921003	693	*
chr16	29922477	29923987	1511	*
chr16	29923740	29924403	664	*
chr16	29925089	29927501	2413	*
chr16	29961381	29962494	1114	*
chr16	29973168	29975051	1884	*
chr16	29975676	29977286	1611	*
chr16	29978099	29978320	222	*
chr16	29991663	29991790	128	*
chr16	29994672	29996466	1795	*
chr16	29996709	29996848	140	*
chr16	29997557	29998378	822	*
chr16	30001027	30001369	343	*
chr16	30001833	30002664	832	*
chr16	30003582	30004159	578	*
chr16	30003953	30005143	1191	*
chr16	30004558	30005329	772	*
chr16	30005827	30006229	403	*
chr16	30009276	30009565	290	*
chr16	30010139	30011510	1372	*
chr16	30021341	30022051	711	*
chr16	30023216	30023423	208	*
chr16	30026634	30027247	614	*
chr16	30027163	30027455	293	*
chr16	30028949	30032170	3222	*
chr16	30049666	30050677	1012	*
chr16	30050917	30051346	430	*
chr16	30051628	30052327	700	*
chr16	30052923	30053970	1048	*
chr16	30054932	30055358	427	*
chr16	30062272	30062649	378	*
chr16	30063893	30066630	2738	*
chr16	30069151	30069653	503	*
chr16	30069247	30070481	1235	*
chr16	30074460	30074929	470	*
chr16	30075294	30076530	1237	*
chr16	30090933	30097331	6399	*
chr16	30091677	30092753	1077	*
chr16	30094885	30096808	1924	*
chr16	30112834	30113171	338	*
chr16	30113756	30114058	303	*
chr16	30116822	30117041	220	*
chr16	30121675	30123661	1987	*
chr16	30146067	30146231	165	*
chr16	30159734	30160505	772	*
chr16	30163166	30163633	468	*
chr16	30168134	30169289	1156	*
chr16	30169006	30169451	446	*
chr16	30183305	30184955	1651	*
chr16	30186734	30187350	617	*
chr16	30188214	30188476	263	*
chr16	30192957	30195235	2279	*
chr16	30199117	30199597	481	*
chr16	30204605	30204940	336	*
chr16	30205623	30206880	1258	*
chr16	30223854	30224316	463	*
chr16	30224138	30224524	387	*
chr16	30334561	30335850	1290	*
chr16	30335865	30336328	464	*
chr16	30336264	30336416	153	*
chr16	30351679	30352672	994	*
chr16	30353202	30353716	515	*
chr16	30354868	30356576	1709	*
chr16	30357545	30357841	297	*
chr16	30358636	30358880	245	*
chr16	30359452	30359697	246	*
chr16	30359975	30360329	355	*
chr16	30364314	30364584	271	*
chr16	30368683	30371754	3072	*
chr16	30372780	30373073	294	*
chr16	30374791	30375255	465	*
chr16	30375811	30376122	312	*
chr16	30376036	30376327	292	*
chr16	30377092	30379432	2341	*
chr16	30382084	30382222	139	*
chr16	30393662	30398370	4709	*
chr16	30394056	30396347	2292	*
chr16	30398681	30401090	2410	*
chr16	30407046	30408433	1388	*
chr16	30409102	30409702	601	*
chr16	30417149	30418780	1632	*
chr16	30420758	30421082	325	*
chr16	30426933	30427288	356	*
chr16	30429557	30430702	1146	*
chr16	30445176	30445972	797	*
chr16	30526324	30527909	1586	*
chr16	30528734	30529043	310	*
chr16	30533877	30535409	1533	*
chr16	30535693	30536176	484	*
chr16	30553075	30553242	168	*
chr16	30555108	30555583	476	*
chr16	30555145	30555609	465	*
chr16	30556249	30556554	306	*
chr16	30557346	30558831	1486	*
chr16	30569854	30570517	664	*
chr16	30570886	30572440	1555	*
chr16	30582839	30583262	424	*
chr16	30584998	30586223	1226	*
chr16	30609434	30610729	1296	*
chr16	30618819	30619762	944	*
chr16	30622619	30622795	177	*
chr16	30634194	30634979	786	*
chr16	30635622	30635883	262	*
chr16	30649900	30651997	2098	*
chr16	30654343	30654857	515	*
chr16	30654792	30655013	222	*
chr16	30655067	30656163	1097	*
chr16	30655435	30655803	369	*
chr16	30655592	30655985	394	*
chr16	30657025	30660144	3120	*
chr16	30660510	30661355	846	*
chr16	30697854	30699487	1634	*
chr16	30743923	30744174	252	*
chr16	30747925	30748760	836	*
chr16	30758581	30759068	488	*
chr16	30761842	30762797	956	*
chr16	30774783	30776094	1312	*
chr16	30777012	30777280	269	*
chr16	30778922	30779079	158	*
chr16	30786407	30788260	1854	*
chr16	30805317	30806160	844	*
chr16	30813991	30814516	526	*
chr16	30872261	30872507	247	*
chr16	30874496	30877213	2718	*
chr16	30880223	30880469	247	*
chr16	30891726	30892237	512	*
chr16	30892539	30894889	2351	*
chr16	30896340	30897366	1027	*
chr16	30901775	30902325	551	*
chr16	30902453	30903270	818	*
chr16	30921498	30925111	3614	*
chr16	30925274	30925916	643	*
chr16	30926093	30926418	326	*
chr16	30926444	30926924	481	*
chr16	30926814	30926960	147	*
chr16	30927635	30928535	901	*
chr16	30942079	30942313	235	*
chr16	30946684	30947475	792	*
chr16	30947756	30949411	1656	*
chr16	30949611	30950129	519	*
chr16	30949996	30950610	615	*
chr16	30950182	30950353	172	*
chr16	30953348	30953971	624	*
chr16	30956806	30958647	1842	*
chr16	30985033	30985302	270	*
chr16	30985485	30985640	156	*
chr16	30986017	30986213	197	*
chr16	30991254	30991418	165	*
chr16	30996925	30997974	1050	*
chr16	31009663	31010347	685	*
chr16	31010624	31011397	774	*
chr16	31032631	31034197	1567	*
chr16	31072438	31075039	2602	*
chr16	31076461	31076912	452	*
chr16	31087690	31087918	229	*
chr16	31093375	31093639	265	*
chr16	31094177	31095026	850	*
chr16	31107953	31109358	1406	*
chr16	31109787	31110143	357	*
chr16	31117448	31118218	771	*
chr16	31133820	31134413	594	*
chr16	31134424	31134825	402	*
chr16	31142285	31142985	701	*
chr16	31179498	31180806	1309	*
chr16	31214645	31215963	1319	*
chr16	31427462	31428398	937	*
chr16	31440969	31441149	181	*
chr16	31442550	31443294	745	*
chr16	31458422	31460307	1886	*
chr16	31471424	31473226	1803	*
chr16	31476567	31477057	491	*
chr16	31487284	31488992	1709	*
chr16	31507819	31508514	696	*
chr16	31569040	31569604	565	*
chr16	31700233	31701158	926	*
chr16	31713322	31713836	515	*
chr16	31873372	31874961	1590	*
chr16	32253107	32254014	908	*
chr16	46620745	46621494	750	*
chr16	46623307	46624338	1032	*
chr16	46688596	46689978	1383	*
chr16	46690233	46690464	232	*
chr16	46789957	46790646	690	*
chr16	46830396	46831621	1226	*
chr16	46883752	46885033	1282	*
chr16	46894191	46894557	367	*
chr16	46972591	46972767	177	*
chr16	46972819	46973119	301	*
chr16	46973018	46974125	1108	*
chr16	47037574	47038288	715	*
chr16	47069788	47070442	655	*
chr16	47083049	47083242	194	*
chr16	47141775	47142165	391	*
chr16	47143030	47144639	1610	*
chr16	47278188	47278522	335	*
chr16	47460640	47461915	1276	*
chr16	47643604	47643845	242	*
chr16	47704127	47704309	183	*
chr16	47780452	47780622	171	*
chr16	47829881	47830353	473	*
chr16	47858301	47858950	650	*
chr16	47884250	47884493	244	*
chr16	47892289	47892661	373	*
chr16	47893619	47895415	1797	*
chr16	47894857	47896323	1467	*
chr16	47907210	47907380	171	*
chr16	47956655	47957088	434	*
chr16	47965467	47966200	734	*
chr16	47990709	47992073	1365	*
chr16	47999157	48000238	1082	*
chr16	48000626	48002778	2153	*
chr16	48003227	48004894	1668	*
chr16	48005272	48005745	474	*
chr16	48012423	48013057	635	*
chr16	48013358	48013834	477	*
chr16	48014183	48015032	850	*
chr16	48014857	48015095	239	*
chr16	48024033	48024403	371	*
chr16	48041964	48042218	255	*
chr16	48042319	48042672	354	*
chr16	48053009	48054016	1008	*
chr16	48054742	48055533	792	*
chr16	48096889	48098021	1133	*
chr16	48108562	48108784	223	*
chr16	48109188	48109627	440	*
chr16	48136811	48137266	456	*
chr16	48153607	48153976	370	*
chr16	48153836	48154187	352	*
chr16	48156833	48156963	131	*
chr16	48244217	48244859	643	*
chr16	48318476	48318978	503	*
chr16	48341284	48341843	560	*
chr16	48341690	48342083	394	*
chr16	48341913	48342094	182	*
chr16	48342464	48343339	876	*
chr16	48345600	48348246	2647	*
chr16	48348547	48349038	492	*
chr16	48349304	48351348	2045	*
chr16	48365529	48366242	714	*
chr16	48384536	48385961	1426	*
chr16	48609333	48610566	1234	*
chr16	48613455	48613719	265	*
chr16	48613498	48613649	152	*
chr16	48617618	48617893	276	*
chr16	48623171	48623707	537	*
chr16	48845427	48845570	144	*
chr16	48914020	48914328	309	*
chr16	49163978	49164223	246	*
chr16	49280589	49283361	2773	*
chr16	49470119	49471128	1010	*
chr16	49472145	49474374	2230	*
chr16	49475121	49475521	401	*
chr16	49484522	49484652	131	*
chr16	49489904	49490576	673	*
chr16	49491296	49496109	4814	*
chr16	49496918	49500622	3705	*
chr16	49502153	49503905	1753	*
chr16	49504679	49505009	331	*
chr16	49510165	49511668	1504	*
chr16	49512383	49512632	250	*
chr16	49513831	49515296	1466	*
chr16	49515702	49517035	1334	*
chr16	49516809	49517146	338	*
chr16	49521154	49529180	8027	*
chr16	49529774	49530589	816	*
chr16	49530701	49531451	751	*
chr16	49537613	49538629	1017	*
chr16	49542485	49544215	1731	*
chr16	49545792	49546019	228	*
chr16	49557178	49558152	975	*
chr16	49559189	49559546	358	*
chr16	49559819	49560255	437	*
chr16	49566061	49567900	1840	*
chr16	49577452	49577640	189	*
chr16	49587429	49587655	227	*
chr16	49590571	49590703	133	*
chr16	49596805	49596984	180	*
chr16	49630910	49631905	996	*
chr16	49632213	49632396	184	*
chr16	49657823	49657965	143	*
chr16	49698469	49698749	281	*
chr16	49700339	49700818	480	*
chr16	49702138	49702783	646	*
chr16	49713840	49714072	233	*
chr16	49737884	49738200	317	*
chr16	49749969	49750096	128	*
chr16	49750340	49751352	1013	*
chr16	49776145	49777735	1591	*
chr16	49778522	49778699	178	*
chr16	49821561	49821819	259	*
chr16	49838253	49838886	634	*
chr16	49854570	49859254	4685	*
chr16	50024932	50025605	674	*
chr16	50065855	50066758	904	*
chr16	50152578	50153359	782	*
chr16	50245586	50247035	1450	*
chr16	50367726	50369396	1671	*
chr16	50467642	50468202	561	*
chr16	50547457	50549463	2007	*
chr16	50591531	50592215	685	*
chr16	50591799	50592217	419	*
chr16	50741733	50742262	530	*
chr16	50806242	50806754	513	*
chr16	50834344	50834761	418	*
chr16	50835250	50835551	302	*
chr16	50836648	50837222	575	*
chr16	51137052	51137776	725	*
chr16	51138666	51139004	339	*
chr16	51139338	51140301	964	*
chr16	51147799	51153991	6193	*
chr16	51154285	51156509	2225	*
chr16	51313090	51313468	379	*
chr16	51440348	51440820	473	*
chr16	51541062	51541316	255	*
chr16	51541416	51542057	642	*
chr16	52279865	52280395	531	*
chr16	52300889	52301721	833	*
chr16	52307947	52308290	344	*
chr16	52435458	52436256	799	*
chr16	52493096	52493246	151	*
chr16	52497270	52497592	323	*
chr16	52498409	52498973	565	*
chr16	52546123	52547528	1406	*
chr16	52547419	52548028	610	*
chr16	52584243	52584668	426	*
chr16	53054539	53055299	761	*
chr16	53071520	53072236	717	*
chr16	53071926	53073532	1607	*
chr16	53072566	53072853	288	*
chr16	53080450	53081097	648	*
chr16	53085992	53086412	421	*
chr16	53086183	53086550	368	*
chr16	53089562	53092250	2689	*
chr16	53093923	53094467	545	*
chr16	53098630	53100295	1666	*
chr16	53130075	53131063	989	*
chr16	53131589	53131798	210	*
chr16	53207874	53208727	854	*
chr16	53209518	53210409	892	*
chr16	53210780	53211427	648	*
chr16	53212566	53213006	441	*
chr16	53434441	53435317	877	*
chr16	53502696	53504135	1440	*
chr16	53703597	53704332	736	*
chr16	53946846	53947192	347	*
chr16	54928641	54931324	2684	*
chr16	55056520	55057448	929	*
chr16	55330672	55331665	994	*
chr16	55479105	55480419	1315	*
chr16	55509073	55509638	566	*
chr16	55901461	55901891	431	*
chr16	55905501	55905753	253	*
chr16	55910898	55911426	529	*
chr16	55911793	55912981	1189	*
chr16	55915148	55915611	464	*
chr16	56067335	56067863	529	*
chr16	56101954	56102654	701	*
chr16	56108138	56108383	246	*
chr16	56190339	56194794	4456	*
chr16	56197027	56197692	666	*
chr16	56211495	56211888	394	*
chr16	56214839	56215216	378	*
chr16	56218230	56218846	617	*
chr16	56227281	56227661	381	*
chr16	56227330	56227654	325	*
chr16	56228007	56228318	312	*
chr16	56230254	56231394	1141	*
chr16	56231741	56232232	492	*
chr16	56233489	56234521	1033	*
chr16	56241018	56241348	331	*
chr16	56244309	56244985	677	*
chr16	56246046	56246699	654	*
chr16	56258945	56259518	574	*
chr16	56259397	56259679	283	*
chr16	56260226	56260659	434	*
chr16	56261310	56262281	972	*
chr16	56262629	56264333	1705	*
chr16	56267081	56267573	493	*
chr16	56268825	56270364	1540	*
chr16	56277136	56278549	1414	*
chr16	56278987	56282496	3510	*
chr16	56285864	56286504	641	*
chr16	56286918	56287425	508	*
chr16	56287742	56288820	1079	*
chr16	56289087	56289688	602	*
chr16	56289590	56290782	1193	*
chr16	56292551	56293416	866	*
chr16	56293827	56294713	887	*
chr16	56295217	56298396	3180	*
chr16	56298651	56300474	1824	*
chr16	56300795	56301407	613	*
chr16	56301786	56302683	898	*
chr16	56303199	56304107	909	*
chr16	56304006	56304262	257	*
chr16	56304810	56307922	3113	*
chr16	56308693	56308965	273	*
chr16	56308719	56309648	930	*
chr16	56312339	56312639	301	*
chr16	56315514	56315876	363	*
chr16	56316333	56317041	709	*
chr16	56317300	56317584	285	*
chr16	56317904	56318611	708	*
chr16	56320302	56321058	757	*
chr16	56321698	56321998	301	*
chr16	56325955	56326400	446	*
chr16	56326730	56327758	1029	*
chr16	56328060	56328823	764	*
chr16	56331166	56331888	723	*
chr16	56332485	56333147	663	*
chr16	56335296	56335620	325	*
chr16	56336648	56337240	593	*
chr16	56337006	56337543	538	*
chr16	56337667	56338267	601	*
chr16	56339179	56339558	380	*
chr16	56343848	56344178	331	*
chr16	56345026	56345683	658	*
chr16	56346730	56347388	659	*
chr16	56347056	56347899	844	*
chr16	56348280	56350505	2226	*
chr16	56350565	56350936	372	*
chr16	56350777	56351426	650	*
chr16	56353348	56353893	546	*
chr16	56356445	56356898	454	*
chr16	56357381	56357910	530	*
chr16	56373077	56374066	990	*
chr16	56424625	56425763	1139	*
chr16	56435528	56435699	172	*
chr16	56450726	56451812	1087	*
chr16	56519633	56520495	863	*
chr16	56546778	56547524	747	*
chr16	56548039	56548597	559	*
chr16	56548291	56548572	282	*
chr16	56548991	56549243	253	*
chr16	56550024	56550801	778	*
chr16	56551774	56552114	341	*
chr16	56588868	56590287	1420	*
chr16	56590124	56590481	358	*
chr16	56606223	56606464	242	*
chr16	56606782	56608324	1543	*
chr16	56607890	56609299	1410	*
chr16	56625166	56625892	727	*
chr16	56631957	56633065	1109	*
chr16	56635059	56635508	450	*
chr16	56637936	56638608	673	*
chr16	56657367	56658970	1604	*
chr16	56662603	56663423	821	*
chr16	56675831	56676292	462	*
chr16	56681690	56683076	1387	*
chr16	56729549	56730553	1005	*
chr16	56748138	56749686	1549	*
chr16	56765394	56765854	461	*
chr16	56766355	56767363	1009	*
chr16	56773504	56773859	356	*
chr16	56774109	56775887	1779	*
chr16	56774843	56775420	578	*
chr16	56776652	56778550	1899	*
chr16	56778105	56779275	1171	*
chr16	56779152	56780345	1194	*
chr16	56781384	56782172	789	*
chr16	56783128	56783814	687	*
chr16	56787300	56787677	378	*
chr16	56815685	56816012	328	*
chr16	56823448	56823759	312	*
chr16	56823591	56824651	1061	*
chr16	56825176	56825427	252	*
chr16	56931381	56932941	1561	*
chr16	56988863	56990104	1242	*
chr16	57091564	57092544	981	*
chr16	57101695	57101981	287	*
chr16	57103414	57103675	262	*
chr16	57104018	57105098	1081	*
chr16	57105621	57106807	1187	*
chr16	57107076	57107856	781	*
chr16	57114018	57114777	760	*
chr16	57114995	57116808	1814	*
chr16	57116818	57116976	159	*
chr16	57117348	57117915	568	*
chr16	57124722	57125076	355	*
chr16	57130836	57131336	501	*
chr16	57131581	57131945	365	*
chr16	57132534	57133235	702	*
chr16	57133131	57133643	513	*
chr16	57134465	57134829	365	*
chr16	57136114	57136469	356	*
chr16	57141275	57142405	1131	*
chr16	57142951	57144578	1628	*
chr16	57145641	57145774	134	*
chr16	57145824	57147731	1908	*
chr16	57152290	57152890	601	*
chr16	57152619	57153104	486	*
chr16	57177131	57177463	333	*
chr16	57177765	57179052	1288	*
chr16	57185177	57187494	2318	*
chr16	57225897	57226044	148	*
chr16	57244744	57245674	931	*
chr16	57283837	57285143	1307	*
chr16	57299657	57301651	1995	*
chr16	57372053	57373207	1155	*
chr16	57416226	57417088	863	*
chr16	57416475	57417289	815	*
chr16	57446738	57447862	1125	*
chr16	57462582	57463226	645	*
chr16	57462986	57463334	349	*
chr16	57469701	57470115	415	*
chr16	57473170	57473483	314	*
chr16	57473893	57474064	172	*
chr16	57475997	57476863	867	*
chr16	57477852	57478813	962	*
chr16	57478223	57481730	3508	*
chr16	57479024	57480785	1762	*
chr16	57483809	57484253	445	*
chr16	57484700	57487096	2397	*
chr16	57528455	57529612	1158	*
chr16	57535148	57537290	2143	*
chr16	57610246	57610918	673	*
chr16	57614537	57615123	587	*
chr16	57619323	57621785	2463	*
chr16	57622380	57623809	1430	*
chr16	57624559	57625505	947	*
chr16	57626094	57627764	1671	*
chr16	57628410	57632818	4409	*
chr16	57632524	57633265	742	*
chr16	57634034	57634482	449	*
chr16	57638998	57644946	5949	*
chr16	57639740	57643960	4221	*
chr16	57646034	57647042	1009	*
chr16	57648677	57649443	767	*
chr16	57648825	57649601	777	*
chr16	57652810	57653409	600	*
chr16	57653300	57653970	671	*
chr16	57658695	57658929	235	*
chr16	57660907	57661172	266	*
chr16	57663791	57664460	670	*
chr16	57667451	57668937	1487	*
chr16	57680991	57681287	297	*
chr16	57701481	57702402	922	*
chr16	57702776	57704022	1247	*
chr16	57734920	57736875	1956	*
chr16	57740659	57741029	371	*
chr16	57741845	57742178	334	*
chr16	57755422	57756440	1019	*
chr16	57756702	57756859	158	*
chr16	57757411	57757791	381	*
chr16	57759023	57759257	235	*
chr16	57760225	57760496	272	*
chr16	57760375	57760584	210	*
chr16	57760994	57761335	342	*
chr16	57775411	57775782	372	*
chr16	57784915	57785255	341	*
chr16	57798471	57798786	316	*
chr16	57801873	57803736	1864	*
chr16	57807358	57808439	1082	*
chr16	57809509	57810554	1046	*
chr16	57810741	57811091	351	*
chr16	57810880	57811811	932	*
chr16	57815981	57816947	967	*
chr16	57837655	57838768	1114	*
chr16	57984382	57986289	1908	*
chr16	57999792	58001631	1840	*
chr16	58022417	58022908	492	*
chr16	58025547	58027331	1785	*
chr16	58117824	58120719	2896	*
chr16	58121096	58122388	1293	*
chr16	58124475	58124719	245	*
chr16	58128287	58129743	1457	*
chr16	58196424	58197753	1330	*
chr16	58198125	58198788	664	*
chr16	58236132	58237020	889	*
chr16	58249548	58250734	1187	*
chr16	58317964	58318482	519	*
chr16	58318427	58318837	411	*
chr16	58392142	58393271	1130	*
chr16	58462749	58464409	1661	*
chr16	58487651	58488123	473	*
chr16	58490160	58490341	182	*
chr16	58492184	58492982	799	*
chr16	58493605	58502381	8777	*
chr16	58502775	58503831	1057	*
chr16	58503844	58504020	177	*
chr16	58504450	58504580	131	*
chr16	58506252	58506545	294	*
chr16	58507041	58507176	136	*
chr16	58508192	58508745	554	*
chr16	58510161	58510854	694	*
chr16	58510967	58511308	342	*
chr16	58511211	58511508	298	*
chr16	58511894	58512231	338	*
chr16	58515187	58515950	764	*
chr16	58516050	58516522	473	*
chr16	58629357	58630581	1225	*
chr16	58683781	58685077	1297	*
chr16	58733536	58734462	927	*
chr16	62033756	62037501	3746	*
chr16	62298721	62298986	266	*
chr16	62321505	62321818	314	*
chr16	62341967	62342359	393	*
chr16	62738475	62738805	331	*
chr16	63011316	63011657	342	*
chr16	63461509	63461837	329	*
chr16	63596834	63597154	321	*
chr16	63606487	63606823	337	*
chr16	63696500	63696795	296	*
chr16	63890105	63890516	412	*
chr16	64085485	64086362	878	*
chr16	64131729	64132355	627	*
chr16	64132750	64133339	590	*
chr16	64133623	64134116	494	*
chr16	64168355	64168596	242	*
chr16	64217603	64218244	642	*
chr16	64242451	64242819	369	*
chr16	64399470	64399877	408	*
chr16	64415322	64416552	1231	*
chr16	64416456	64416745	290	*
chr16	64864303	64865298	996	*
chr16	64973529	64973689	161	*
chr16	65004669	65005297	629	*
chr16	65009887	65010404	518	*
chr16	65037394	65037715	322	*
chr16	65043997	65045224	1228	*
chr16	65045513	65045915	403	*
chr16	65057128	65057675	548	*
chr16	65057410	65057675	266	*
chr16	65113719	65113963	245	*
chr16	65114334	65115260	927	*
chr16	65115903	65116508	606	*
chr16	65117777	65118225	449	*
chr16	65120603	65124347	3745	*
chr16	65624682	65625029	348	*
chr16	65748181	65748496	316	*
chr16	65750750	65751043	294	*
chr16	66097797	66097952	156	*
chr16	66146502	66146947	446	*
chr16	66147325	66147938	614	*
chr16	66162751	66163202	452	*
chr16	66224082	66225429	1348	*
chr16	66225999	66226786	788	*
chr16	66265687	66266059	373	*
chr16	66266461	66267505	1045	*
chr16	66266468	66267075	608	*
chr16	66267505	66268035	531	*
chr16	66270360	66270915	556	*
chr16	66332885	66333326	442	*
chr16	66406439	66407285	847	*
chr16	66425786	66428399	2614	*
chr16	66511139	66511646	508	*
chr16	66517689	66518042	354	*
chr16	66549246	66550263	1018	*
chr16	66552083	66552991	909	*
chr16	66603689	66606476	2788	*
chr16	66608123	66608530	408	*
chr16	66609421	66609845	425	*
chr16	66611988	66612771	784	*
chr16	66632384	66632830	447	*
chr16	66633414	66634322	909	*
chr16	66635241	66635725	485	*
chr16	66651220	66651501	282	*
chr16	66695304	66697792	2489	*
chr16	66737144	66737472	329	*
chr16	66740520	66741861	1342	*
chr16	66742541	66743067	527	*
chr16	66750519	66752045	1527	*
chr16	66830488	66831097	610	*
chr16	66844296	66845314	1019	*
chr16	66873051	66873357	307	*
chr16	66879848	66881904	2057	*
chr16	66902935	66903130	196	*
chr16	66932624	66932895	272	*
chr16	66934058	66935792	1735	*
chr16	66947654	66948902	1249	*
chr16	66959948	66960340	393	*
chr16	66960633	66961060	428	*
chr16	66960852	66961320	469	*
chr16	67000220	67001141	922	*
chr16	67013077	67014709	1633	*
chr16	67028238	67030752	2515	*
chr16	67106485	67106803	319	*
chr16	67109252	67110131	880	*
chr16	67150466	67151239	774	*
chr16	67154645	67155734	1090	*
chr16	67159251	67160283	1033	*
chr16	67161708	67162373	666	*
chr16	67163206	67164138	933	*
chr16	67165183	67165996	814	*
chr16	67169692	67171241	1550	*
chr16	67173513	67175297	1785	*
chr16	67177987	67179043	1057	*
chr16	67183106	67185049	1944	*
chr16	67187313	67187501	189	*
chr16	67192074	67192375	302	*
chr16	67192140	67193032	893	*
chr16	67194120	67194377	258	*
chr16	67198151	67198609	459	*
chr16	67226636	67227640	1005	*
chr16	67245490	67249776	4287	*
chr16	67278701	67279453	753	*
chr16	67326188	67327230	1043	*
chr16	67391172	67391879	708	*
chr16	67392893	67393775	883	*
chr16	67406195	67407505	1311	*
chr16	67415793	67416845	1053	*
chr16	67430270	67430785	516	*
chr16	67438999	67447024	8026	*
chr16	67451236	67451464	229	*
chr16	67451470	67451721	252	*
chr16	67456653	67461427	4775	*
chr16	67464480	67464852	373	*
chr16	67470396	67470637	242	*
chr16	67480632	67482669	2038	*
chr16	67502198	67504032	1835	*
chr16	67504509	67505146	638	*
chr16	67509099	67509550	452	*
chr16	67518476	67518694	219	*
chr16	67521167	67521709	543	*
chr16	67528214	67530731	2518	*
chr16	67537210	67538948	1739	*
chr16	67539085	67539448	364	*
chr16	67539620	67539994	375	*
chr16	67539963	67540202	240	*
chr16	67540363	67540617	255	*
chr16	67541595	67542719	1125	*
chr16	67543587	67543997	411	*
chr16	67544829	67545288	460	*
chr16	67545332	67545514	183	*
chr16	67545790	67546225	436	*
chr16	67547573	67547703	131	*
chr16	67547895	67548412	518	*
chr16	67548245	67548913	669	*
chr16	67561720	67563829	2110	*
chr16	67564762	67565485	724	*
chr16	67641913	67642393	481	*
chr16	67649114	67649261	148	*
chr16	67653261	67654388	1128	*
chr16	67658000	67658204	205	*
chr16	67659633	67661909	2277	*
chr16	67663092	67663578	487	*
chr16	67663359	67663937	579	*
chr16	67663967	67664739	773	*
chr16	67666770	67668570	1801	*
chr16	67673870	67674462	593	*
chr16	67674678	67675263	586	*
chr16	67718579	67720220	1642	*
chr16	67749683	67750208	526	*
chr16	67805961	67807098	1138	*
chr16	67833239	67834197	959	*
chr16	67841696	67843428	1733	*
chr16	67845221	67845621	401	*
chr16	67846283	67847643	1361	*
chr16	67863058	67863331	274	*
chr16	67872593	67873886	1294	*
chr16	67893138	67893834	697	*
chr16	67917896	67918175	280	*
chr16	67922834	67923643	810	*
chr16	67923934	67924817	884	*
chr16	67927359	67927698	340	*
chr16	67928621	67929036	416	*
chr16	67930631	67931125	495	*
chr16	67931307	67931653	347	*
chr16	67934940	67936854	1915	*
chr16	67939571	67939848	278	*
chr16	67939612	67939976	365	*
chr16	67941929	67948107	6179	*
chr16	67951461	67951893	433	*
chr16	67961491	67962295	805	*
chr16	67967027	67969504	2478	*
chr16	68022839	68023720	882	*
chr16	68082608	68083007	400	*
chr16	68083619	68085886	2268	*
chr16	68086665	68087122	458	*
chr16	68231498	68231631	134	*
chr16	68236302	68238630	2329	*
chr16	68244933	68245663	731	*
chr16	68263875	68265094	1220	*
chr16	68310725	68311496	772	*
chr16	68312310	68312497	188	*
chr16	68354869	68355045	177	*
chr16	68361006	68361606	601	*
chr16	68362301	68362447	147	*
chr16	68365476	68365764	289	*
chr16	68370356	68370840	485	*
chr16	68416905	68417078	174	*
chr16	68445517	68449195	3679	*
chr16	68451394	68451698	305	*
chr16	68488098	68488480	383	*
chr16	68489035	68489564	530	*
chr16	68528723	68529003	281	*
chr16	68529900	68530699	800	*
chr16	68538975	68540223	1249	*
chr16	68737175	68738495	1321	*
chr16	68843514	68844346	833	*
chr16	69065062	69065237	176	*
chr16	69105346	69108438	3093	*
chr16	69109609	69109828	220	*
chr16	69131900	69132984	1085	*
chr16	69186609	69188592	1984	*
chr16	69310972	69311765	794	*
chr16	69330504	69331089	586	*
chr16	69339008	69340093	1086	*
chr16	69384975	69386094	1120	*
chr16	69423399	69425486	2088	*
chr16	69467473	69467737	265	*
chr16	69565498	69567260	1763	*
chr16	69726020	69727223	1204	*
chr16	69754577	69755113	537	*
chr16	69761987	69763046	1060	*
chr16	69810269	69810663	395	*
chr16	69811656	69812712	1057	*
chr16	69818397	69818864	468	*
chr16	69819042	69819252	211	*
chr16	69820914	69821271	358	*
chr16	69839120	69839584	465	*
chr16	69840143	69840722	580	*
chr16	69889816	69890043	228	*
chr16	69964991	69965920	930	*
chr16	70064460	70066655	2196	*
chr16	70113716	70114768	1053	*
chr16	70187617	70189100	1484	*
chr16	70198571	70198825	255	*
chr16	70250950	70252235	1286	*
chr16	70288730	70289713	984	*
chr16	70290148	70290410	263	*
chr16	70298823	70299821	999	*
chr16	70346399	70347251	853	*
chr16	70350063	70350190	128	*
chr16	70364644	70365174	531	*
chr16	70373410	70373875	466	*
chr16	70375735	70375917	183	*
chr16	70376047	70376556	510	*
chr16	70376793	70376945	153	*
chr16	70380331	70381986	1656	*
chr16	70391179	70391361	183	*
chr16	70391588	70391878	291	*
chr16	70393404	70394407	1004	*
chr16	70394359	70395060	702	*
chr16	70396488	70396707	220	*
chr16	70407637	70408834	1198	*
chr16	70410953	70411202	250	*
chr16	70417182	70417476	295	*
chr16	70418859	70419101	243	*
chr16	70427674	70429507	1834	*
chr16	70429791	70431338	1548	*
chr16	70438539	70439801	1263	*
chr16	70454361	70454922	562	*
chr16	70478666	70478937	272	*
chr16	70482599	70482774	176	*
chr16	70523148	70524642	1495	*
chr16	70646749	70647231	483	*
chr16	70661879	70662031	153	*
chr16	70662123	70662429	307	*
chr16	70674662	70674995	334	*
chr16	70675796	70675984	189	*
chr16	70675813	70676274	462	*
chr16	70677561	70677737	177	*
chr16	70677976	70678243	268	*
chr16	70678529	70679295	767	*
chr16	70679575	70698496	18922	*
chr16	70699276	70704718	5443	*
chr16	70702313	70704420	2108	*
chr16	70704677	70704883	207	*
chr16	70706754	70711758	5005	*
chr16	70710758	70715627	4870	*
chr16	70714747	70717233	2487	*
chr16	70717414	70718610	1197	*
chr16	70720160	70720531	372	*
chr16	70721296	70722548	1253	*
chr16	70723911	70727082	3172	*
chr16	70728010	70728276	267	*
chr16	70728192	70728727	536	*
chr16	70735500	70735738	239	*
chr16	70737131	70737490	360	*
chr16	70737986	70738271	286	*
chr16	70739939	70741010	1072	*
chr16	70741562	70742108	547	*
chr16	70742533	70742874	342	*
chr16	70745311	70746890	1580	*
chr16	70747875	70751759	3885	*
chr16	70751919	70754680	2762	*
chr16	70755935	70756868	934	*
chr16	70757216	70757596	381	*
chr16	70758554	70759074	521	*
chr16	70760459	70761999	1541	*
chr16	70762981	70763137	157	*
chr16	70770976	70771258	283	*
chr16	70800932	70801372	441	*
chr16	70936745	70937146	402	*
chr16	71062922	71063197	276	*
chr16	71230336	71230814	479	*
chr16	71289123	71289660	538	*
chr16	71358633	71358904	272	*
chr16	71371376	71371764	389	*
chr16	71380594	71380755	162	*
chr16	71461853	71462494	642	*
chr16	71484159	71484755	597	*
chr16	71564849	71565432	584	*
chr16	71722396	71724391	1996	*
chr16	71808252	71809199	948	*
chr16	71811242	71811478	237	*
chr16	71845598	71846427	830	*
chr16	71851520	71852043	524	*
chr16	71883205	71885141	1937	*
chr16	71894226	71896108	1883	*
chr16	72008482	72009074	593	*
chr16	72093598	72094309	712	*
chr16	72164572	72164977	406	*
chr16	72197418	72200410	2993	*
chr16	72202520	72203305	786	*
chr16	72220736	72222544	1809	*
chr16	72425660	72426266	607	*
chr16	72426914	72427401	488	*
chr16	72427789	72428197	409	*
chr16	72428692	72430684	1993	*
chr16	72663923	72665719	1797	*
chr16	72787193	72788286	1094	*
chr16	72849099	72849549	451	*
chr16	72850001	72850349	349	*
chr16	72850107	72850669	563	*
chr16	72850552	72851016	465	*
chr16	72851142	72851491	350	*
chr16	72852949	72853255	307	*
chr16	72853647	72854618	972	*
chr16	72855115	72855467	353	*
chr16	72856209	72856457	249	*
chr16	72856767	72857037	271	*
chr16	72865561	72865806	246	*
chr16	72921674	72922030	357	*
chr16	73047552	73048745	1194	*
chr16	73057312	73058101	790	*
chr16	73058828	73059342	515	*
chr16	73286513	73286695	183	*
chr16	73890780	73891376	597	*
chr16	74296613	74297333	721	*
chr16	74367747	74368908	1162	*
chr16	74396606	74397415	810	*
chr16	74397867	74398835	969	*
chr16	74406523	74407498	976	*
chr16	74571025	74571379	355	*
chr16	74573687	74574195	509	*
chr16	74606344	74607269	926	*
chr16	74665359	74665695	337	*
chr16	74666328	74667583	1256	*
chr16	74774584	74775367	784	*
chr16	74899870	74900082	213	*
chr16	74984567	74985337	771	*
chr16	74998536	74999119	584	*
chr16	74999446	75000335	890	*
chr16	75001904	75002542	639	*
chr16	75069811	75070069	259	*
chr16	75075289	75075789	501	*
chr16	75100109	75100254	146	*
chr16	75101266	75101881	616	*
chr16	75109111	75111559	2449	*
chr16	75112655	75112981	327	*
chr16	75148368	75149148	781	*
chr16	75233820	75235321	1502	*
chr16	75236987	75241783	4797	*
chr16	75243665	75246669	3005	*
chr16	75246368	75247724	1357	*
chr16	75250316	75252772	2457	*
chr16	75253209	75253429	221	*
chr16	75254370	75254858	489	*
chr16	75256058	75258833	2776	*
chr16	75263743	75267372	3630	*
chr16	75282460	75283244	785	*
chr16	75296040	75296793	754	*
chr16	75389244	75389395	152	*
chr16	75390234	75390410	177	*
chr16	75423323	75424033	711	*
chr16	75424301	75424527	227	*
chr16	75432968	75434394	1427	*
chr16	75464021	75464947	927	*
chr16	75498925	75499339	415	*
chr16	75516821	75517571	751	*
chr16	75538941	75539233	293	*
chr16	75555352	75556676	1325	*
chr16	75566065	75566985	921	*
chr16	75620442	75620572	131	*
chr16	75622852	75623631	780	*
chr16	75647549	75649007	1459	*
chr16	76277272	76277697	426	*
chr16	76770962	76771263	302	*
chr16	76771194	76771527	334	*
chr16	76885983	76886351	369	*
chr16	77190469	77191404	936	*
chr16	77212572	77213040	469	*
chr16	77434715	77435102	388	*
chr16	77722324	77723096	773	*
chr16	77787698	77790415	2718	*
chr16	78099359	78100193	835	*
chr16	79305319	79305495	177	*
chr16	79598572	79598970	399	*
chr16	79599626	79601831	2206	*
chr16	79770191	79770749	559	*
chr16	80540337	80541372	1036	*
chr16	80803358	80803853	496	*
chr16	80931918	80932635	718	*
chr16	80994015	80994157	143	*
chr16	81006456	81007895	1440	*
chr16	81035358	81037862	2505	*
chr16	81076671	81077848	1178	*
chr16	81096068	81096629	562	*
chr16	81139331	81139679	349	*
chr16	81260686	81260865	180	*
chr16	81276355	81276535	181	*
chr16	81314636	81315488	853	*
chr16	81403634	81404018	385	*
chr16	81415765	81415940	176	*
chr16	81443996	81444849	854	*
chr16	81445143	81448908	3766	*
chr16	81453303	81453561	259	*
chr16	81455863	81456025	163	*
chr16	81468904	81469218	315	*
chr16	81484675	81485007	333	*
chr16	81490975	81491479	505	*
chr16	81492201	81493306	1106	*
chr16	81499938	81500199	262	*
chr16	81502951	81503494	544	*
chr16	81515019	81515210	192	*
chr16	81518419	81518607	189	*
chr16	81519805	81520028	224	*
chr16	81520835	81521686	852	*
chr16	81522106	81522511	406	*
chr16	81533890	81534023	134	*
chr16	81539167	81539667	501	*
chr16	81563591	81563838	248	*
chr16	81564568	81566322	1755	*
chr16	81591479	81591750	272	*
chr16	81592092	81592468	377	*
chr16	81600781	81601565	785	*
chr16	81601838	81602096	259	*
chr16	81612768	81613045	278	*
chr16	81615516	81615877	362	*
chr16	81625409	81626297	889	*
chr16	81626175	81626661	487	*
chr16	81641078	81641217	140	*
chr16	81651292	81651668	377	*
chr16	81652112	81654278	2167	*
chr16	81655370	81656564	1195	*
chr16	81668192	81668568	377	*
chr16	81675861	81676644	784	*
chr16	81675964	81676438	475	*
chr16	81676695	81677107	413	*
chr16	81678719	81680561	1843	*
chr16	81693132	81694769	1638	*
chr16	81695337	81697147	1811	*
chr16	81696607	81698754	2148	*
chr16	81699684	81700124	441	*
chr16	81701250	81701849	600	*
chr16	81706732	81706932	201	*
chr16	81707493	81708312	820	*
chr16	81708365	81708679	315	*
chr16	81730182	81731149	968	*
chr16	81737748	81738542	795	*
chr16	82169959	82170769	811	*
chr16	82302350	82302585	236	*
chr16	82302504	82302722	219	*
chr16	82509237	82509968	732	*
chr16	82567154	82567447	294	*
chr16	82626776	82628602	1827	*
chr16	83455546	83456391	846	*
chr16	83464606	83466494	1889	*
chr16	83472203	83473123	921	*
chr16	83473454	83473878	425	*
chr16	83474416	83475387	972	*
chr16	83548758	83550167	1410	*
chr16	83627886	83628130	245	*
chr16	83807881	83808558	678	*
chr16	83898464	83899861	1398	*
chr16	83912358	83913577	1220	*
chr16	83950441	83950836	396	*
chr16	83968875	83969451	577	*
chr16	84050876	84051389	514	*
chr16	84087562	84087977	416	*
chr16	84088631	84089301	671	*
chr16	84091117	84092089	973	*
chr16	84092575	84094371	1797	*
chr16	84095456	84095799	344	*
chr16	84107016	84107752	737	*
chr16	84109648	84110239	592	*
chr16	84110976	84111262	287	*
chr16	84116347	84117328	982	*
chr16	84144676	84145518	843	*
chr16	84185936	84187444	1509	*
chr16	84339432	84339667	236	*
chr16	84368306	84368792	487	*
chr16	84373584	84374405	822	*
chr16	84376040	84376578	539	*
chr16	84386197	84386882	686	*
chr16	84387469	84387799	331	*
chr16	84389500	84389866	367	*
chr16	84503958	84505436	1479	*
chr16	84511198	84511635	438	*
chr16	84526505	84528181	1677	*
chr16	84555503	84555874	372	*
chr16	84571042	84572831	1790	*
chr16	84574165	84574628	464	*
chr16	84594382	84594639	258	*
chr16	84614343	84615706	1364	*
chr16	84614986	84618317	3332	*
chr16	84647592	84649890	2299	*
chr16	84699872	84700399	528	*
chr16	84700087	84700552	466	*
chr16	84741534	84741976	443	*
chr16	84742248	84742836	589	*
chr16	84742505	84742763	259	*
chr16	84819679	84820593	915	*
chr16	84868569	84869944	1376	*
chr16	85011138	85012291	1154	*
chr16	85027491	85028919	1429	*
chr16	85033289	85035525	2237	*
chr16	85036372	85037022	651	*
chr16	85037882	85041871	3990	*
chr16	85045764	85046271	508	*
chr16	85055813	85058389	2577	*
chr16	85059412	85059600	189	*
chr16	85061438	85063628	2191	*
chr16	85065721	85066179	459	*
chr16	85076677	85076846	170	*
chr16	85076993	85077288	296	*
chr16	85082330	85083912	1583	*
chr16	85082836	85083912	1077	*
chr16	85085052	85085223	172	*
chr16	85085790	85086067	278	*
chr16	85086161	85086316	156	*
chr16	85086541	85086915	375	*
chr16	85088699	85088940	242	*
chr16	85089390	85089612	223	*
chr16	85089560	85090176	617	*
chr16	85091624	85091775	152	*
chr16	85143202	85143518	317	*
chr16	85169562	85170555	994	*
chr16	85220489	85220722	234	*
chr16	85221045	85222228	1184	*
chr16	85221391	85222064	674	*
chr16	85234921	85235436	516	*
chr16	85237924	85238513	590	*
chr16	85245803	85246216	414	*
chr16	85247696	85248246	551	*
chr16	85249664	85250482	819	*
chr16	85250267	85251825	1559	*
chr16	85252241	85253598	1358	*
chr16	85254760	85255218	459	*
chr16	85260841	85261739	899	*
chr16	85269338	85269615	278	*
chr16	85284320	85284560	241	*
chr16	85286056	85286380	325	*
chr16	85286827	85287772	946	*
chr16	85306592	85307082	491	*
chr16	85307374	85307865	492	*
chr16	85309793	85310389	597	*
chr16	85310647	85311222	576	*
chr16	85311526	85312005	480	*
chr16	85312106	85312436	331	*
chr16	85312822	85315466	2645	*
chr16	85313670	85314840	1171	*
chr16	85315398	85315830	433	*
chr16	85316887	85318143	1257	*
chr16	85327912	85329666	1755	*
chr16	85328025	85328376	352	*
chr16	85328272	85329235	964	*
chr16	85329524	85330260	737	*
chr16	85336397	85336874	478	*
chr16	85348807	85351163	2357	*
chr16	85350766	85353048	2283	*
chr16	85373828	85374133	306	*
chr16	85376451	85376956	506	*
chr16	85394231	85394522	292	*
chr16	85395371	85397287	1917	*
chr16	85402803	85403316	514	*
chr16	85405106	85405530	425	*
chr16	85408315	85408712	398	*
chr16	85409969	85412486	2518	*
chr16	85417671	85417994	324	*
chr16	85418346	85419481	1136	*
chr16	85419926	85420286	361	*
chr16	85423768	85424222	455	*
chr16	85423819	85423993	175	*
chr16	85429211	85429666	456	*
chr16	85430333	85432941	2609	*
chr16	85433409	85433750	342	*
chr16	85434579	85440275	5697	*
chr16	85443084	85443398	315	*
chr16	85444749	85447105	2357	*
chr16	85451470	85451897	428	*
chr16	85452297	85452737	441	*
chr16	85453199	85453445	247	*
chr16	85458582	85459555	974	*
chr16	85460810	85462476	1667	*
chr16	85462907	85463651	745	*
chr16	85464721	85464947	227	*
chr16	85469619	85470790	1172	*
chr16	85470951	85471375	425	*
chr16	85484718	85487053	2336	*
chr16	85489591	85489903	313	*
chr16	85513681	85516237	2557	*
chr16	85520216	85520463	248	*
chr16	85521104	85523557	2454	*
chr16	85523962	85524301	340	*
chr16	85526866	85527582	717	*
chr16	85540871	85541123	253	*
chr16	85541360	85542667	1308	*
chr16	85543732	85544089	358	*
chr16	85544554	85545146	593	*
chr16	85549528	85549801	274	*
chr16	85550633	85550975	343	*
chr16	85550895	85551952	1058	*
chr16	85553410	85559649	6240	*
chr16	85560593	85564947	4355	*
chr16	85565454	85566886	1433	*
chr16	85567129	85567874	746	*
chr16	85568656	85569301	646	*
chr16	85569543	85570263	721	*
chr16	85571077	85573424	2348	*
chr16	85573584	85573853	270	*
chr16	85574030	85575455	1426	*
chr16	85574264	85575465	1202	*
chr16	85577282	85594052	16771	*
chr16	85592625	85603609	10985	*
chr16	85604028	85604504	477	*
chr16	85605571	85612393	6823	*
chr16	85612804	85617206	4403	*
chr16	85617928	85618864	937	*
chr16	85618701	85619958	1258	*
chr16	85620452	85621300	849	*
chr16	85623341	85626949	3609	*
chr16	85627258	85628892	1635	*
chr16	85629897	85630193	297	*
chr16	85630465	85633771	3307	*
chr16	85635389	85636876	1488	*
chr16	85637346	85642194	4849	*
chr16	85637713	85641194	3482	*
chr16	85642473	85643792	1320	*
chr16	85644131	85644648	518	*
chr16	85644972	85645691	720	*
chr16	85646405	85647070	666	*
chr16	85648026	85656859	8834	*
chr16	85659843	85663709	3867	*
chr16	85664928	85665708	781	*
chr16	85666068	85666323	256	*
chr16	85668021	85668424	404	*
chr16	85668806	85669109	304	*
chr16	85673776	85674473	698	*
chr16	85674336	85674645	310	*
chr16	85680518	85680898	381	*
chr16	85682154	85683156	1003	*
chr16	85685327	85685613	287	*
chr16	85688076	85689767	1692	*
chr16	85696604	85697217	614	*
chr16	85697529	85698394	866	*
chr16	85699595	85700001	407	*
chr16	85699890	85700184	295	*
chr16	85715126	85715791	666	*
chr16	85715738	85718071	2334	*
chr16	85718335	85718668	334	*
chr16	85722103	85722591	489	*
chr16	85724161	85724414	254	*
chr16	85724912	85725394	483	*
chr16	85749719	85750869	1151	*
chr16	85780017	85780389	373	*
chr16	85781956	85782793	838	*
chr16	85783096	85783651	556	*
chr16	85799097	85800549	1453	*
chr16	85898785	85899235	451	*
chr16	86509410	86510650	1241	*
chr16	86554844	86555524	681	*
chr16	87140641	87140811	171	*
chr16	87316885	87317976	1092	*
chr16	87322874	87323263	390	*
chr16	87350751	87351027	277	*
chr16	87370300	87371042	743	*
chr16	87382767	87385015	2249	*
chr16	87387309	87388751	1443	*
chr16	87387957	87388753	797	*
chr16	87391271	87392997	1727	*
chr16	87435355	87435549	195	*
chr16	87454825	87454954	130	*
chr16	87454825	87455431	607	*
chr16	87487515	87487887	373	*
chr16	87489206	87492275	3070	*
chr16	87492813	87493547	735	*
chr16	87517375	87518595	1221	*
chr16	87540015	87542114	2100	*
chr16	87560595	87560933	339	*
chr16	87561639	87562425	787	*
chr16	87601183	87602402	1220	*
chr16	87602887	87604989	2103	*
chr16	87635638	87636319	682	*
chr16	87656110	87656288	179	*
chr16	87688075	87688491	417	*
chr16	87690828	87692689	1862	*
chr16	87703964	87704632	669	*
chr16	87704245	87704387	143	*
chr16	87704867	87707080	2214	*
chr16	87711871	87712168	298	*
chr16	87722321	87723716	1396	*
chr16	87765766	87766415	650	*
chr16	87777660	87778094	435	*
chr16	87779071	87779361	291	*
chr16	87831555	87831929	375	*
chr16	87836448	87836976	529	*
chr16	87853831	87854065	235	*
chr16	87854625	87855528	904	*
chr16	87856184	87856975	792	*
chr16	87860598	87860838	241	*
chr16	87860735	87860928	194	*
chr16	87862371	87862608	238	*
chr16	87862640	87863797	1158	*
chr16	87868473	87869983	1511	*
chr16	87871102	87871551	450	*
chr16	87871517	87871685	169	*
chr16	87911239	87911695	457	*
chr16	87945335	87945991	657	*
chr16	87950658	87952368	1711	*
chr16	87956436	87957302	867	*
chr16	87957345	87957483	139	*
chr16	87959489	87959806	318	*
chr16	87959828	87960115	288	*
chr16	87965999	87966290	292	*
chr16	87966746	87967303	558	*
chr16	88010767	88011418	652	*
chr16	88011779	88012266	488	*
chr16	88013172	88014767	1596	*
chr16	88015051	88016312	1262	*
chr16	88022908	88023419	512	*
chr16	88023808	88024748	941	*
chr16	88041805	88042328	524	*
chr16	88064287	88064710	424	*
chr16	88065446	88065966	521	*
chr16	88068166	88068687	522	*
chr16	88070264	88070497	234	*
chr16	88072315	88073454	1140	*
chr16	88100677	88101632	956	*
chr16	88135114	88135662	549	*
chr16	88135960	88136827	868	*
chr16	88137079	88137327	249	*
chr16	88141700	88144667	2968	*
chr16	88143271	88144346	1076	*
chr16	88145911	88146430	520	*
chr16	88159165	88159573	409	*
chr16	88187905	88188581	677	*
chr16	88376776	88377382	607	*
chr16	88383578	88383911	334	*
chr16	88430192	88431285	1094	*
chr16	88452701	88453030	330	*
chr16	88482105	88483126	1022	*
chr16	88527411	88527569	159	*
chr16	88527943	88528184	242	*
chr16	88529743	88529872	130	*
chr16	88530148	88530291	144	*
chr16	88531065	88531488	424	*
chr16	88532408	88533757	1350	*
chr16	88535039	88535765	727	*
chr16	88540425	88541358	934	*
chr16	88540529	88541590	1062	*
chr16	88569347	88571744	2398	*
chr16	88605236	88605495	260	*
chr16	88605552	88605745	194	*
chr16	88606327	88607176	850	*
chr16	88610665	88611971	1307	*
chr16	88648204	88648377	174	*
chr16	88649577	88651660	2084	*
chr16	88653715	88653878	164	*
chr16	88658114	88658385	272	*
chr16	88658646	88659038	393	*
chr16	88659377	88659599	223	*
chr16	88662417	88664113	1697	*
chr16	88705898	88706796	899	*
chr16	88737545	88737807	263	*
chr16	88784531	88786159	1629	*
chr16	88802452	88805578	3127	*
chr16	88805735	88807118	1384	*
chr16	88807440	88807624	185	*
chr16	88808305	88808451	147	*
chr16	88809784	88812584	2801	*
chr16	88810917	88812571	1655	*
chr16	88815412	88815655	244	*
chr16	88816084	88816358	275	*
chr16	88817171	88817337	167	*
chr16	88823184	88823641	458	*
chr16	88828756	88829528	773	*
chr16	88828944	88829172	229	*
chr16	88831296	88831612	317	*
chr16	88840491	88840920	430	*
chr16	88843470	88844638	1169	*
chr16	88853580	88853801	222	*
chr16	88855854	88856087	234	*
chr16	88856155	88858280	2126	*
chr16	88856224	88857511	1288	*
chr16	88869420	88869559	140	*
chr16	88925110	88925333	224	*
chr16	88933241	88933750	510	*
chr16	88938363	88938636	274	*
chr16	88939400	88942010	2611	*
chr16	88995320	88995787	468	*
chr16	89003914	89004545	632	*
chr16	89023196	89023359	164	*
chr16	89024117	89024729	613	*
chr16	89033535	89039409	5875	*
chr16	89040653	89040984	332	*
chr16	89040678	89041309	632	*
chr16	89041874	89045789	3916	*
chr16	89048404	89053902	5499	*
chr16	89057750	89057986	237	*
chr16	89074442	89074710	269	*
chr16	89074805	89076038	1234	*
chr16	89093460	89095089	1630	*
chr16	89118592	89118925	334	*
chr16	89120358	89120698	341	*
chr16	89131979	89134896	2918	*
chr16	89135225	89140568	5344	*
chr16	89141193	89142405	1213	*
chr16	89143226	89143523	298	*
chr16	89145348	89145785	438	*
chr16	89157720	89157878	159	*
chr16	89165857	89166554	698	*
chr16	89171105	89171718	614	*
chr16	89174862	89176311	1450	*
chr16	89192309	89192817	509	*
chr16	89201315	89202016	702	*
chr16	89217431	89217946	516	*
chr16	89240525	89241573	1049	*
chr16	89247177	89247768	592	*
chr16	89256486	89257978	1493	*
chr16	89270305	89270632	328	*
chr16	89277690	89278147	458	*
chr16	89290452	89291730	1279	*
chr16	89292054	89292304	251	*
chr16	89294535	89294823	289	*
chr16	89294569	89294879	311	*
chr16	89295054	89295579	526	*
chr16	89297410	89298038	629	*
chr16	89299341	89300390	1050	*
chr16	89301539	89302172	634	*
chr16	89304036	89304695	660	*
chr16	89304686	89304944	259	*
chr16	89305690	89306041	352	*
chr16	89306116	89306483	368	*
chr16	89312741	89313375	635	*
chr16	89314017	89315782	1766	*
chr16	89317015	89317530	516	*
chr16	89318174	89318508	335	*
chr16	89319261	89321942	2682	*
chr16	89322536	89322776	241	*
chr16	89323268	89324281	1014	*
chr16	89325162	89327071	1910	*
chr16	89333253	89333963	711	*
chr16	89334261	89334659	399	*
chr16	89334429	89335915	1487	*
chr16	89337556	89338468	913	*
chr16	89339083	89339469	387	*
chr16	89339958	89340575	618	*
chr16	89341404	89342390	987	*
chr16	89343540	89345507	1968	*
chr16	89352247	89352653	407	*
chr16	89353858	89354062	205	*
chr16	89357117	89357372	256	*
chr16	89357423	89357770	348	*
chr16	89357548	89357830	283	*
chr16	89359208	89359788	581	*
chr16	89360743	89361139	397	*
chr16	89360968	89361257	290	*
chr16	89363768	89364034	267	*
chr16	89364372	89364916	545	*
chr16	89366842	89367970	1129	*
chr16	89369548	89370329	782	*
chr16	89370838	89371122	285	*
chr16	89381671	89382031	361	*
chr16	89383283	89383731	449	*
chr16	89386523	89387412	890	*
chr16	89388346	89389271	926	*
chr16	89393779	89394301	523	*
chr16	89394603	89395593	991	*
chr16	89398192	89398437	246	*
chr16	89399573	89400427	855	*
chr16	89399933	89401095	1163	*
chr16	89401756	89403416	1661	*
chr16	89407795	89409565	1771	*
chr16	89410899	89411465	567	*
chr16	89411973	89412424	452	*
chr16	89413924	89414234	311	*
chr16	89414824	89415172	349	*
chr16	89432243	89432530	288	*
chr16	89433466	89433868	403	*
chr16	89443305	89444015	711	*
chr16	89443948	89445399	1452	*
chr16	89446657	89447550	894	*
chr16	89486229	89486504	276	*
chr16	89489114	89489642	529	*
chr16	89490396	89491261	866	*
chr16	89507537	89508937	1401	*
chr16	89557411	89557695	285	*
chr16	89559772	89561235	1464	*
chr16	89575160	89576551	1392	*
chr16	89598382	89599043	662	*
chr16	89641114	89641380	267	*
chr16	89657172	89658028	857	*
chr16	89686610	89687522	913	*
chr16	89694309	89694674	366	*
chr16	89696185	89696535	351	*
chr16	89696786	89697143	358	*
chr16	89696863	89697229	367	*
chr16	89697987	89698351	365	*
chr16	89699157	89699586	430	*
chr16	89699917	89702410	2494	*
chr16	89720354	89721550	1197	*
chr16	89722628	89724416	1789	*
chr16	89732608	89733040	433	*
chr16	89739980	89740174	195	*
chr16	89745355	89745609	255	*
chr16	89745600	89746106	507	*
chr16	89804933	89805707	775	*
chr16	89805000	89805339	340	*
chr16	89816245	89817237	993	*
chr16	89827614	89829160	1547	*
chr16	89834482	89834689	208	*
chr16	89858594	89859086	493	*
chr16	89871371	89871682	312	*
chr16	89872850	89874677	1828	*
chr16	89905305	89905458	154	*
chr16	89908604	89908894	291	*
chr16	89909756	89910864	1109	*
chr16	89914121	89914779	659	*
chr16	89917539	89919211	1673	*
chr16	89918825	89919417	593	*
chr16	89920071	89920254	184	*
chr16	89920542	89920834	293	*
chr16	89920965	89925076	4112	*
chr16	89925946	89926518	573	*
chr16	89931374	89931557	184	*
chr16	89933967	89934130	164	*
chr16	89947786	89949862	2077	*
chr16	89961834	89962075	242	*
chr16	89964326	89964483	158	*
chr16	89972397	89973184	788	*
chr16	90004076	90004370	295	*
chr16	90018337	90019238	902	*
chr16	90019571	90020089	519	*
chr16	90020969	90021252	284	*
chr16	90022405	90023328	924	*
chr16	90031989	90032613	625	*
chr16	90077149	90078192	1044	*
chr16	90082043	90082349	307	*
chr16	90082106	90082712	607	*
chr16	90117077	90117275	199	*
chr16	90170307	90170511	205	*
chr17	117410	119423	2014	*
chr17	167802	168195	394	*
chr17	179820	181052	1233	*
chr17	181660	182331	672	*
chr17	220248	221051	804	*
chr17	221717	222337	621	*
chr17	229406	229539	134	*
chr17	229502	230019	518	*
chr17	232511	232736	226	*
chr17	233851	234327	477	*
chr17	234323	234713	391	*
chr17	234580	234876	297	*
chr17	235976	236217	242	*
chr17	236862	237027	166	*
chr17	385785	386291	507	*
chr17	409637	411507	1871	*
chr17	489416	490339	924	*
chr17	491309	491967	659	*
chr17	604271	604587	317	*
chr17	604327	604661	335	*
chr17	604893	605366	474	*
chr17	605678	605823	146	*
chr17	605841	606983	1143	*
chr17	673312	673547	236	*
chr17	714647	715264	618	*
chr17	720660	721036	377	*
chr17	731876	733086	1211	*
chr17	749387	749692	306	*
chr17	751827	753152	1326	*
chr17	781887	782919	1033	*
chr17	790680	791081	402	*
chr17	792927	796273	3347	*
chr17	797002	797757	756	*
chr17	804947	805229	283	*
chr17	807588	807890	303	*
chr17	809970	810241	272	*
chr17	843422	843823	402	*
chr17	952332	953390	1059	*
chr17	977975	979010	1036	*
chr17	979451	980314	864	*
chr17	980654	981042	389	*
chr17	980939	981099	161	*
chr17	996687	997370	684	*
chr17	1005364	1006926	1563	*
chr17	1010203	1010355	153	*
chr17	1047510	1048397	888	*
chr17	1052573	1053746	1174	*
chr17	1074119	1074604	486	*
chr17	1076313	1076557	245	*
chr17	1077621	1079401	1781	*
chr17	1108076	1109800	1725	*
chr17	1143743	1143910	168	*
chr17	1152779	1152911	133	*
chr17	1153406	1154670	1265	*
chr17	1168837	1169202	366	*
chr17	1168956	1169302	347	*
chr17	1169468	1169948	481	*
chr17	1173574	1174908	1335	*
chr17	1177039	1177638	600	*
chr17	1180034	1182222	2189	*
chr17	1182762	1183124	363	*
chr17	1203461	1204051	591	*
chr17	1229101	1229880	780	*
chr17	1251425	1252122	698	*
chr17	1252512	1252813	302	*
chr17	1267481	1268937	1457	*
chr17	1270601	1271132	532	*
chr17	1275511	1275805	295	*
chr17	1399185	1400456	1272	*
chr17	1455612	1456629	1018	*
chr17	1484718	1485462	745	*
chr17	1488065	1488999	935	*
chr17	1490396	1492883	2488	*
chr17	1493184	1493605	422	*
chr17	1511389	1512409	1021	*
chr17	1516177	1517318	1142	*
chr17	1561821	1563120	1300	*
chr17	1574710	1575072	363	*
chr17	1627246	1627716	471	*
chr17	1628292	1629763	1472	*
chr17	1643498	1643959	462	*
chr17	1648176	1649918	1743	*
chr17	1684398	1685124	727	*
chr17	1716209	1717207	999	*
chr17	1724148	1725561	1414	*
chr17	1730494	1730727	234	*
chr17	1739512	1740651	1140	*
chr17	1741072	1741245	174	*
chr17	1754426	1756551	2126	*
chr17	1780405	1780760	356	*
chr17	1782282	1784714	2433	*
chr17	1785176	1786871	1696	*
chr17	1787232	1787969	738	*
chr17	1788484	1789738	1255	*
chr17	1790552	1791254	703	*
chr17	1791660	1793951	2292	*
chr17	1797504	1797884	381	*
chr17	1829341	1830482	1142	*
chr17	1880798	1881370	573	*
chr17	1904772	1905764	993	*
chr17	1906705	1909243	2539	*
chr17	1911052	1911398	347	*
chr17	1912408	1913209	802	*
chr17	1912649	1912856	208	*
chr17	1916169	1916594	426	*
chr17	1917079	1921414	4336	*
chr17	1926447	1926896	450	*
chr17	1926651	1927875	1225	*
chr17	1927043	1927385	343	*
chr17	1928189	1930913	2725	*
chr17	1931938	1933635	1698	*
chr17	1934011	1935337	1327	*
chr17	1936378	1936864	487	*
chr17	1936802	1937127	326	*
chr17	1937461	1937802	342	*
chr17	1937833	1938089	257	*
chr17	1939561	1944069	4509	*
chr17	1940292	1942061	1770	*
chr17	1945914	1946486	573	*
chr17	1947178	1947920	743	*
chr17	1965679	1966735	1057	*
chr17	1977349	1977860	512	*
chr17	1981659	1981846	188	*
chr17	1997458	1998222	765	*
chr17	1998888	1999164	277	*
chr17	1999332	2000163	832	*
chr17	2001646	2001806	161	*
chr17	2002896	2003262	367	*
chr17	2017691	2018238	548	*
chr17	2018072	2018493	422	*
chr17	2019053	2019640	588	*
chr17	2020081	2020515	435	*
chr17	2021121	2021292	172	*
chr17	2023303	2024389	1087	*
chr17	2023395	2023631	237	*
chr17	2023752	2023955	204	*
chr17	2024325	2024485	161	*
chr17	2024963	2026490	1528	*
chr17	2027498	2029301	1804	*
chr17	2029853	2031301	1449	*
chr17	2034187	2034484	298	*
chr17	2037495	2037625	131	*
chr17	2040020	2040403	384	*
chr17	2041214	2042736	1523	*
chr17	2043600	2043836	237	*
chr17	2049425	2051656	2232	*
chr17	2051793	2053146	1354	*
chr17	2053881	2055283	1403	*
chr17	2094968	2095596	629	*
chr17	2171832	2172125	294	*
chr17	2174836	2175178	343	*
chr17	2179701	2180124	424	*
chr17	2181897	2182333	437	*
chr17	2191949	2192302	354	*
chr17	2213727	2213981	255	*
chr17	2214047	2214476	430	*
chr17	2215651	2216275	625	*
chr17	2238533	2238716	184	*
chr17	2303193	2304243	1051	*
chr17	2309282	2310948	1667	*
chr17	2336205	2338433	2229	*
chr17	2346397	2346745	349	*
chr17	2347683	2349010	1328	*
chr17	2351290	2351655	366	*
chr17	2355481	2355930	450	*
chr17	2357929	2362672	4744	*
chr17	2362652	2366312	3661	*
chr17	2367433	2368021	589	*
chr17	2368477	2371024	2548	*
chr17	2371128	2371487	360	*
chr17	2372845	2373326	482	*
chr17	2375263	2375590	328	*
chr17	2375636	2376232	597	*
chr17	2376835	2377364	530	*
chr17	2378767	2379239	473	*
chr17	2379235	2381719	2485	*
chr17	2382791	2383904	1114	*
chr17	2384430	2384734	305	*
chr17	2384539	2384816	278	*
chr17	2385042	2385659	618	*
chr17	2385340	2386385	1046	*
chr17	2386778	2388858	2081	*
chr17	2390386	2390704	319	*
chr17	2390824	2391677	854	*
chr17	2391203	2391345	143	*
chr17	2392596	2394407	1812	*
chr17	2394937	2397216	2280	*
chr17	2397998	2402958	4961	*
chr17	2410490	2411588	1099	*
chr17	2412245	2413061	817	*
chr17	2413638	2415560	1923	*
chr17	2416163	2420486	4324	*
chr17	2421432	2422114	683	*
chr17	2434336	2436574	2239	*
chr17	2511510	2512221	712	*
chr17	2592616	2592748	133	*
chr17	2592774	2595102	2329	*
chr17	2596604	2597029	426	*
chr17	2688168	2688924	757	*
chr17	2693404	2693674	271	*
chr17	2708163	2709474	1312	*
chr17	2710232	2712716	2485	*
chr17	2748129	2750328	2200	*
chr17	2755177	2756316	1140	*
chr17	2775507	2777632	2126	*
chr17	2776661	2777581	921	*
chr17	2799207	2800027	821	*
chr17	2801260	2801771	512	*
chr17	2801634	2802194	561	*
chr17	2847198	2849723	2526	*
chr17	2852789	2854714	1926	*
chr17	2861801	2862373	573	*
chr17	2902582	2904617	2036	*
chr17	2903772	2904656	885	*
chr17	2904939	2905541	603	*
chr17	2905883	2906612	730	*
chr17	2911052	2912418	1367	*
chr17	2946043	2948953	2911	*
chr17	2947720	2948927	1208	*
chr17	3048678	3049177	500	*
chr17	3534921	3535153	233	*
chr17	3535353	3535769	417	*
chr17	3535543	3536251	709	*
chr17	3575611	3575868	258	*
chr17	3594798	3595055	258	*
chr17	3635880	3637169	1290	*
chr17	3638857	3638987	131	*
chr17	3665994	3666235	242	*
chr17	3667538	3669110	1573	*
chr17	3694524	3697283	2760	*
chr17	3696826	3697656	831	*
chr17	3723289	3723901	613	*
chr17	3737907	3738205	299	*
chr17	3771136	3771406	271	*
chr17	3845629	3846441	813	*
chr17	3864634	3865741	1108	*
chr17	3867291	3867729	439	*
chr17	3878189	3878554	366	*
chr17	3878963	3880252	1290	*
chr17	3883700	3884806	1107	*
chr17	3885814	3886174	361	*
chr17	3888189	3889575	1387	*
chr17	3890418	3890797	380	*
chr17	3893067	3893610	544	*
chr17	3896106	3897199	1094	*
chr17	3913948	3914083	136	*
chr17	3944621	3945299	679	*
chr17	4074166	4074500	335	*
chr17	4077329	4078187	859	*
chr17	4077335	4077610	276	*
chr17	4089730	4090288	559	*
chr17	4142463	4144839	2377	*
chr17	4263242	4264246	1005	*
chr17	4310788	4311043	256	*
chr17	4363933	4364217	285	*
chr17	4365168	4367148	1981	*
chr17	4444872	4445126	255	*
chr17	4492362	4493148	787	*
chr17	4496997	4497981	985	*
chr17	4498280	4498956	677	*
chr17	4499332	4500465	1134	*
chr17	4535934	4536272	339	*
chr17	4542794	4543156	363	*
chr17	4551912	4552345	434	*
chr17	4555265	4556290	1026	*
chr17	4583903	4585434	1532	*
chr17	4639391	4641040	1650	*
chr17	4703859	4704770	912	*
chr17	4709792	4711367	1576	*
chr17	4719888	4720064	177	*
chr17	4730756	4732090	1335	*
chr17	4739242	4740257	1016	*
chr17	4772119	4772482	364	*
chr17	4785997	4786359	363	*
chr17	4789008	4790721	1714	*
chr17	4796019	4796882	864	*
chr17	4806903	4809160	2258	*
chr17	4809646	4810180	535	*
chr17	4816949	4817319	371	*
chr17	4827187	4827517	331	*
chr17	4832683	4834131	1449	*
chr17	4835778	4836177	400	*
chr17	4835918	4836373	456	*
chr17	4851490	4851973	484	*
chr17	4852448	4852582	135	*
chr17	4853404	4854835	1432	*
chr17	4855870	4856783	914	*
chr17	4856732	4857233	502	*
chr17	4857865	4858205	341	*
chr17	4860215	4861016	802	*
chr17	4864533	4865070	538	*
chr17	4881619	4881999	381	*
chr17	4881693	4882387	695	*
chr17	4899176	4900994	1819	*
chr17	4901392	4901726	335	*
chr17	4903130	4903815	686	*
chr17	4933027	4933274	248	*
chr17	4934093	4934854	762	*
chr17	4937465	4937862	398	*
chr17	4938913	4940957	2045	*
chr17	4945124	4945366	243	*
chr17	4945892	4946116	225	*
chr17	4947476	4950312	2837	*
chr17	4948002	4948653	652	*
chr17	4966659	4969548	2890	*
chr17	4969971	4970106	136	*
chr17	4979249	4979502	254	*
chr17	4979958	4982095	2138	*
chr17	4984899	4985154	256	*
chr17	4986243	4988470	2228	*
chr17	4997231	4997943	713	*
chr17	4998108	4998473	366	*
chr17	4998242	4998656	415	*
chr17	4998747	4999242	496	*
chr17	5000411	5000902	492	*
chr17	5031539	5032209	671	*
chr17	5077933	5078854	922	*
chr17	5097165	5097706	542	*
chr17	5111443	5112010	568	*
chr17	5115774	5116990	1217	*
chr17	5122225	5123533	1309	*
chr17	5128020	5128583	564	*
chr17	5138515	5141026	2512	*
chr17	5191528	5192168	641	*
chr17	5281605	5283098	1494	*
chr17	5370102	5370759	658	*
chr17	5370584	5371176	593	*
chr17	5419429	5420543	1115	*
chr17	5438896	5439589	694	*
chr17	5467506	5469503	1998	*
chr17	5485975	5487086	1112	*
chr17	5499724	5501410	1687	*
chr17	5665211	5665588	378	*
chr17	5665347	5665935	589	*
chr17	5705462	5707000	1539	*
chr17	5769360	5771754	2395	*
chr17	5789530	5789963	434	*
chr17	6069527	6073116	3590	*
chr17	6074388	6081394	7007	*
chr17	6081840	6085138	3299	*
chr17	6085699	6086159	461	*
chr17	6086470	6087457	988	*
chr17	6087764	6088004	241	*
chr17	6089522	6090686	1165	*
chr17	6091468	6094100	2633	*
chr17	6094948	6097443	2496	*
chr17	6098100	6098940	841	*
chr17	6099531	6100080	550	*
chr17	6100000	6101570	1571	*
chr17	6103222	6104238	1017	*
chr17	6104946	6105420	475	*
chr17	6108371	6108850	480	*
chr17	6117062	6117404	343	*
chr17	6131776	6132143	368	*
chr17	6238350	6238633	284	*
chr17	6277712	6278244	533	*
chr17	6324836	6325402	567	*
chr17	6326015	6326340	326	*
chr17	6341568	6341998	431	*
chr17	6443392	6444479	1088	*
chr17	6450885	6451125	241	*
chr17	6451432	6451861	430	*
chr17	6455043	6455659	617	*
chr17	6496049	6496354	306	*
chr17	6496906	6498276	1371	*
chr17	6522046	6522299	254	*
chr17	6522433	6523381	949	*
chr17	6545887	6546231	345	*
chr17	6555209	6556972	1764	*
chr17	6639600	6641377	1778	*
chr17	6651405	6652204	800	*
chr17	6654680	6654955	276	*
chr17	6655315	6657322	2008	*
chr17	6831154	6832251	1098	*
chr17	7012106	7016048	3943	*
chr17	7012281	7013030	750	*
chr17	7014300	7015814	1515	*
chr17	7016847	7017168	322	*
chr17	7018148	7020412	2265	*
chr17	7021986	7022523	538	*
chr17	7026545	7026807	263	*
chr17	7035649	7036528	880	*
chr17	7043357	7044341	985	*
chr17	7046209	7046876	668	*
chr17	7173730	7174051	322	*
chr17	7173885	7174208	324	*
chr17	7174534	7174692	159	*
chr17	7175052	7175195	144	*
chr17	7175395	7175777	383	*
chr17	7176627	7178514	1888	*
chr17	7179491	7179843	353	*
chr17	7184086	7184256	171	*
chr17	7191615	7193021	1407	*
chr17	7193223	7194579	1357	*
chr17	7194297	7194691	395	*
chr17	7194682	7195553	872	*
chr17	7195681	7196652	972	*
chr17	7203106	7206752	3647	*
chr17	7207267	7209669	2403	*
chr17	7211183	7212184	1002	*
chr17	7213620	7218599	4980	*
chr17	7219372	7221444	2073	*
chr17	7222379	7222934	556	*
chr17	7222831	7223233	403	*
chr17	7223114	7223512	399	*
chr17	7223923	7224472	550	*
chr17	7226856	7227261	406	*
chr17	7227384	7227657	274	*
chr17	7229793	7229963	171	*
chr17	7233400	7234927	1528	*
chr17	7235940	7236132	193	*
chr17	7237865	7239911	2047	*
chr17	7240727	7241039	313	*
chr17	7241809	7243933	2125	*
chr17	7248652	7249390	739	*
chr17	7250213	7253034	2822	*
chr17	7281136	7281767	632	*
chr17	7293819	7295513	1695	*
chr17	7296307	7296567	261	*
chr17	7306674	7308407	1734	*
chr17	7311392	7311527	136	*
chr17	7313119	7313438	320	*
chr17	7313177	7313631	455	*
chr17	7314792	7316168	1377	*
chr17	7321106	7321512	407	*
chr17	7322964	7323131	168	*
chr17	7327420	7327895	476	*
chr17	7329947	7331075	1129	*
chr17	7346816	7347137	322	*
chr17	7347775	7348074	300	*
chr17	7348766	7349062	297	*
chr17	7349874	7352653	2780	*
chr17	7351379	7355672	4294	*
chr17	7380638	7381314	677	*
chr17	7383761	7384899	1139	*
chr17	7393433	7395168	1736	*
chr17	7403344	7407129	3786	*
chr17	7408710	7409678	969	*
chr17	7409054	7410240	1187	*
chr17	7410639	7410871	233	*
chr17	7420129	7420313	185	*
chr17	7436936	7437683	748	*
chr17	7438037	7441956	3920	*
chr17	7445177	7445605	429	*
chr17	7451312	7451701	390	*
chr17	7455467	7456666	1200	*
chr17	7477041	7485209	8169	*
chr17	7487435	7487778	344	*
chr17	7496252	7496828	577	*
chr17	7548676	7550095	1420	*
chr17	7551327	7551668	342	*
chr17	7556776	7557590	815	*
chr17	7558050	7558710	661	*
chr17	7560181	7562491	2311	*
chr17	7572013	7574331	2319	*
chr17	7580231	7584710	4480	*
chr17	7585519	7586007	489	*
chr17	7587125	7587274	150	*
chr17	7588454	7589851	1398	*
chr17	7591342	7591587	246	*
chr17	7611652	7612005	354	*
chr17	7611833	7612176	344	*
chr17	7612813	7613170	358	*
chr17	7614162	7615588	1427	*
chr17	7626569	7628106	1538	*
chr17	7650038	7652530	2493	*
chr17	7667401	7668313	913	*
chr17	7683082	7683440	359	*
chr17	7683911	7684343	433	*
chr17	7685421	7688717	3297	*
chr17	7701580	7701715	136	*
chr17	7703339	7706071	2733	*
chr17	7709602	7709845	244	*
chr17	7711615	7712749	1135	*
chr17	7713467	7714141	675	*
chr17	7714480	7714814	335	*
chr17	7714921	7715561	641	*
chr17	7715366	7715835	470	*
chr17	7716313	7718146	1834	*
chr17	7719283	7719593	311	*
chr17	7743623	7743769	147	*
chr17	7767219	7767970	752	*
chr17	7767536	7768500	965	*
chr17	7833528	7837349	3822	*
chr17	7838096	7846094	7999	*
chr17	7841178	7845633	4456	*
chr17	7846523	7846904	382	*
chr17	7846732	7847223	492	*
chr17	7848265	7848581	317	*
chr17	7848607	7849200	594	*
chr17	7849449	7849579	131	*
chr17	7849855	7850009	155	*
chr17	7849983	7850317	335	*
chr17	7851011	7852979	1969	*
chr17	7854137	7854711	575	*
chr17	7855083	7858898	3816	*
chr17	7863373	7864819	1447	*
chr17	7879172	7879492	321	*
chr17	7879781	7883314	3534	*
chr17	7883598	7884130	533	*
chr17	7883819	7884310	492	*
chr17	7884601	7884949	349	*
chr17	7885396	7890047	4652	*
chr17	7890638	7891505	868	*
chr17	7894000	7894526	527	*
chr17	7895010	7895456	447	*
chr17	7905695	7906210	516	*
chr17	7906070	7906877	808	*
chr17	7908919	7909680	762	*
chr17	7911290	7911726	437	*
chr17	7912015	7912550	536	*
chr17	7915195	7916719	1525	*
chr17	7920327	7920477	151	*
chr17	7922414	7924039	1626	*
chr17	7927649	7927842	194	*
chr17	7928378	7928679	302	*
chr17	7929604	7930481	878	*
chr17	7931261	7932966	1706	*
chr17	7935056	7935456	401	*
chr17	7988246	7988892	647	*
chr17	7989681	7990509	829	*
chr17	8015829	8016900	1072	*
chr17	8079294	8080118	825	*
chr17	8117558	8119213	1656	*
chr17	8120239	8121000	762	*
chr17	8121461	8122342	882	*
chr17	8122969	8124254	1286	*
chr17	8124660	8124821	162	*
chr17	8125360	8126801	1442	*
chr17	8126924	8127328	405	*
chr17	8128588	8128767	180	*
chr17	8138572	8140435	1864	*
chr17	8138754	8140896	2143	*
chr17	8141060	8141282	223	*
chr17	8142378	8144615	2238	*
chr17	8144588	8145252	665	*
chr17	8145950	8146603	654	*
chr17	8146328	8146750	423	*
chr17	8147309	8147681	373	*
chr17	8148061	8148406	346	*
chr17	8149352	8153138	3787	*
chr17	8150399	8153027	2629	*
chr17	8153772	8154953	1182	*
chr17	8155542	8157589	2048	*
chr17	8158229	8160007	1779	*
chr17	8160830	8164936	4107	*
chr17	8171617	8177262	5646	*
chr17	8172546	8175396	2851	*
chr17	8175564	8177274	1711	*
chr17	8185963	8190722	4760	*
chr17	8191777	8192952	1176	*
chr17	8193061	8193218	158	*
chr17	8193371	8193535	165	*
chr17	8193601	8193983	383	*
chr17	8200046	8200642	597	*
chr17	8204441	8204837	397	*
chr17	8206189	8206722	534	*
chr17	8209977	8210942	966	*
chr17	8220880	8224298	3419	*
chr17	8224893	8225699	807	*
chr17	8226000	8226149	150	*
chr17	8226574	8227352	779	*
chr17	8227001	8227596	596	*
chr17	8234796	8234964	169	*
chr17	8245862	8246185	324	*
chr17	8245983	8246180	198	*
chr17	8247249	8249665	2417	*
chr17	8265445	8266018	574	*
chr17	8270924	8271292	369	*
chr17	8288510	8289820	1311	*
chr17	8290746	8291101	356	*
chr17	8295170	8295885	716	*
chr17	8326687	8327452	766	*
chr17	8354204	8354784	581	*
chr17	8359731	8359996	266	*
chr17	8373519	8373779	261	*
chr17	8375450	8376970	1521	*
chr17	8383192	8384257	1066	*
chr17	8384557	8384736	180	*
chr17	8435447	8436595	1149	*
chr17	8456644	8457118	475	*
chr17	8458065	8458558	494	*
chr17	8458978	8459345	368	*
chr17	8459822	8460579	758	*
chr17	8460763	8461239	477	*
chr17	8461932	8462148	217	*
chr17	8462501	8464420	1920	*
chr17	8464930	8465247	318	*
chr17	8465028	8466003	976	*
chr17	8466792	8467194	403	*
chr17	8467543	8467671	129	*
chr17	8469171	8469321	151	*
chr17	8470170	8471261	1092	*
chr17	8472088	8472303	216	*
chr17	8473145	8474120	976	*
chr17	8474657	8475254	598	*
chr17	8475770	8476568	799	*
chr17	8476409	8477055	647	*
chr17	8476818	8477251	434	*
chr17	8477539	8477983	445	*
chr17	8481153	8481582	430	*
chr17	8481790	8481953	164	*
chr17	8482180	8482559	380	*
chr17	8503824	8504275	452	*
chr17	8510103	8510266	164	*
chr17	8533867	8534018	152	*
chr17	8563603	8563840	238	*
chr17	8629337	8631488	2152	*
chr17	8697562	8697757	196	*
chr17	8745932	8746819	888	*
chr17	8785880	8786091	212	*
chr17	9002827	9004425	1599	*
chr17	9020900	9023131	2232	*
chr17	9090504	9091032	529	*
chr17	9239513	9240784	1272	*
chr17	9240591	9242356	1766	*
chr17	9273728	9273882	155	*
chr17	9329867	9330914	1048	*
chr17	9575241	9576094	854	*
chr17	9576602	9577383	782	*
chr17	9644738	9647599	2862	*
chr17	9925462	9925767	306	*
chr17	9935960	9936271	312	*
chr17	9937054	9937624	571	*
chr17	9959141	9959836	696	*
chr17	9961258	9961529	272	*
chr17	9967493	9968547	1055	*
chr17	10023397	10023685	289	*
chr17	10024182	10024903	722	*
chr17	10025676	10027020	1345	*
chr17	10045555	10045980	426	*
chr17	10054739	10055326	588	*
chr17	10057313	10057542	230	*
chr17	10058546	10058685	140	*
chr17	10059899	10060360	462	*
chr17	10085979	10086449	471	*
chr17	10107478	10107694	217	*
chr17	10195960	10196391	432	*
chr17	10198496	10199056	561	*
chr17	10697301	10697936	636	*
chr17	10729487	10730578	1092	*
chr17	10730507	10731811	1305	*
chr17	10732174	10732357	184	*
chr17	10790463	10790726	264	*
chr17	10843859	10844344	486	*
chr17	10844738	10845406	669	*
chr17	10932877	10933115	239	*
chr17	11073927	11075213	1287	*
chr17	11094567	11094757	191	*
chr17	11105635	11106439	805	*
chr17	11239995	11241224	1230	*
chr17	11598017	11599399	1383	*
chr17	11737013	11737282	270	*
chr17	11997042	11998156	1115	*
chr17	12020657	12021409	753	*
chr17	12069496	12069838	343	*
chr17	12789480	12790510	1031	*
chr17	12973845	12974004	160	*
chr17	12973910	12974217	308	*
chr17	13017625	13018825	1201	*
chr17	13601527	13601995	469	*
chr17	14069250	14070118	869	*
chr17	14300587	14301878	1292	*
chr17	14308918	14310044	1127	*
chr17	15086596	15086895	300	*
chr17	15260499	15262908	2410	*
chr17	15562649	15564187	1539	*
chr17	15619421	15619775	355	*
chr17	15650990	15651914	925	*
chr17	15683908	15684347	440	*
chr17	15699197	15700447	1251	*
chr17	15785962	15786827	866	*
chr17	15944386	15946163	1778	*
chr17	15966277	15967710	1434	*
chr17	15999251	16000323	1073	*
chr17	16214768	16216081	1314	*
chr17	16217090	16217612	523	*
chr17	16348607	16349070	464	*
chr17	16352268	16353933	1666	*
chr17	16363699	16364211	513	*
chr17	16380542	16381766	1225	*
chr17	16385878	16386246	369	*
chr17	16386465	16387674	1210	*
chr17	16406856	16408141	1286	*
chr17	16407917	16408278	362	*
chr17	16434783	16435195	413	*
chr17	16436137	16436375	239	*
chr17	16438264	16439726	1463	*
chr17	16443711	16444891	1181	*
chr17	16445952	16446881	930	*
chr17	16448794	16449201	408	*
chr17	16453160	16454026	867	*
chr17	16456906	16457276	371	*
chr17	16459664	16459965	302	*
chr17	16461464	16465435	3972	*
chr17	16469477	16470964	1488	*
chr17	16473895	16474170	276	*
chr17	16477529	16478247	719	*
chr17	16481842	16482142	301	*
chr17	16482459	16483487	1029	*
chr17	16485585	16487049	1465	*
chr17	16488669	16489686	1018	*
chr17	16490446	16493025	2580	*
chr17	16535637	16536081	445	*
chr17	16568745	16569448	704	*
chr17	16589034	16589569	536	*
chr17	16653129	16653958	830	*
chr17	16666755	16667550	796	*
chr17	16890552	16891142	591	*
chr17	17031941	17032639	699	*
chr17	17041960	17042410	451	*
chr17	17042911	17044206	1296	*
chr17	17044984	17045436	453	*
chr17	17057172	17057443	272	*
chr17	17061652	17061900	249	*
chr17	17063810	17064136	327	*
chr17	17075588	17075839	252	*
chr17	17075874	17076079	206	*
chr17	17078967	17080414	1448	*
chr17	17091610	17091903	294	*
chr17	17098393	17099278	886	*
chr17	17104526	17104773	248	*
chr17	17106054	17106415	362	*
chr17	17107356	17107855	500	*
chr17	17112068	17112806	739	*
chr17	17115046	17115547	502	*
chr17	17116303	17116544	242	*
chr17	17116858	17117106	249	*
chr17	17118684	17119448	765	*
chr17	17120265	17121281	1017	*
chr17	17120370	17120908	539	*
chr17	17125687	17127491	1805	*
chr17	17128786	17129317	532	*
chr17	17129490	17130397	908	*
chr17	17131043	17133629	2587	*
chr17	17134007	17136538	2532	*
chr17	17137993	17138375	383	*
chr17	17138806	17139124	319	*
chr17	17140878	17141750	873	*
chr17	17142033	17142737	705	*
chr17	17143907	17144209	303	*
chr17	17145132	17145473	342	*
chr17	17145769	17146427	659	*
chr17	17156218	17156604	387	*
chr17	17180059	17180967	909	*
chr17	17182395	17182733	339	*
chr17	17205890	17206903	1014	*
chr17	17235564	17236104	541	*
chr17	17236481	17237686	1206	*
chr17	17280674	17281472	799	*
chr17	17300819	17301301	483	*
chr17	17303010	17304005	996	*
chr17	17322742	17323051	310	*
chr17	17352210	17352443	234	*
chr17	17380410	17380924	515	*
chr17	17382961	17383312	352	*
chr17	17383205	17386087	2883	*
chr17	17402973	17405221	2249	*
chr17	17405840	17406070	231	*
chr17	17414200	17414866	667	*
chr17	17431837	17432125	289	*
chr17	17439892	17441145	1254	*
chr17	17466059	17468941	2883	*
chr17	17469188	17471896	2709	*
chr17	17472321	17473430	1110	*
chr17	17476255	17476382	128	*
chr17	17476418	17476725	308	*
chr17	17476571	17477473	903	*
chr17	17483151	17483536	386	*
chr17	17484492	17484763	272	*
chr17	17485312	17485609	298	*
chr17	17487490	17487783	294	*
chr17	17488947	17489206	260	*
chr17	17491079	17492421	1343	*
chr17	17496020	17497212	1193	*
chr17	17497638	17497967	330	*
chr17	17503609	17503770	162	*
chr17	17503785	17504080	296	*
chr17	17504998	17505242	245	*
chr17	17506594	17506923	330	*
chr17	17510162	17510426	265	*
chr17	17514732	17515196	465	*
chr17	17515946	17517735	1790	*
chr17	17566591	17568354	1764	*
chr17	17575272	17575635	364	*
chr17	17590099	17592485	2387	*
chr17	17663358	17663744	387	*
chr17	17681235	17683952	2718	*
chr17	17685211	17687342	2132	*
chr17	17692925	17695788	2864	*
chr17	17696523	17697216	694	*
chr17	17697597	17698702	1106	*
chr17	17700145	17701287	1143	*
chr17	17702504	17703025	522	*
chr17	17703970	17704653	684	*
chr17	17706123	17706752	630	*
chr17	17709324	17710467	1144	*
chr17	17710888	17711143	256	*
chr17	17714095	17714405	311	*
chr17	17714722	17715432	711	*
chr17	17716472	17717470	999	*
chr17	17719001	17719179	179	*
chr17	17722232	17726481	4250	*
chr17	17727775	17728055	281	*
chr17	17728379	17728692	314	*
chr17	17728770	17729424	655	*
chr17	17729918	17731676	1759	*
chr17	17731411	17732709	1299	*
chr17	17735836	17736244	409	*
chr17	17736075	17736301	227	*
chr17	17737723	17742278	4556	*
chr17	17742672	17744239	1568	*
chr17	17745625	17746312	688	*
chr17	17748701	17749425	725	*
chr17	17749791	17751264	1474	*
chr17	17752026	17753324	1299	*
chr17	17755032	17756231	1200	*
chr17	17757004	17759150	2147	*
chr17	17760218	17760901	684	*
chr17	17761479	17764082	2604	*
chr17	17762022	17762830	809	*
chr17	17765810	17767298	1489	*
chr17	17767989	17771140	3152	*
chr17	17771736	17772066	331	*
chr17	17772052	17772346	295	*
chr17	17772583	17772995	413	*
chr17	17779293	17779574	282	*
chr17	17780637	17785169	4533	*
chr17	17785339	17785778	440	*
chr17	17786665	17787212	548	*
chr17	17787127	17787289	163	*
chr17	17787629	17788085	457	*
chr17	17788580	17796447	7868	*
chr17	17789774	17793692	3919	*
chr17	17796479	17796645	167	*
chr17	17796733	17797404	672	*
chr17	17798405	17800117	1713	*
chr17	17800360	17800891	532	*
chr17	17801827	17802338	512	*
chr17	17805826	17806162	337	*
chr17	17807412	17807861	450	*
chr17	17809539	17809726	188	*
chr17	17809818	17810588	771	*
chr17	17810016	17811078	1063	*
chr17	17810600	17811142	543	*
chr17	17811612	17811973	362	*
chr17	17812167	17819858	7692	*
chr17	17813767	17816165	2399	*
chr17	17821058	17825222	4165	*
chr17	17827293	17828979	1687	*
chr17	17829392	17832421	3030	*
chr17	17832652	17832902	251	*
chr17	17835138	17838236	3099	*
chr17	17838877	17839257	381	*
chr17	17839189	17839393	205	*
chr17	17839798	17842466	2669	*
chr17	17843687	17844430	744	*
chr17	17845024	17848943	3920	*
chr17	17849375	17850230	856	*
chr17	17850627	17850908	282	*
chr17	17851273	17851539	267	*
chr17	17851673	17852376	704	*
chr17	17856360	17856826	467	*
chr17	17860013	17860420	408	*
chr17	17862127	17862847	721	*
chr17	17862176	17863216	1041	*
chr17	17866159	17868673	2515	*
chr17	17869248	17869498	251	*
chr17	17870324	17871253	930	*
chr17	17871815	17872128	314	*
chr17	17872523	17873085	563	*
chr17	17873232	17873857	626	*
chr17	17874493	17875210	718	*
chr17	17876843	17879033	2191	*
chr17	17880183	17883040	2858	*
chr17	17884052	17885115	1064	*
chr17	17888819	17889619	801	*
chr17	17891250	17891990	741	*
chr17	17892093	17892670	578	*
chr17	17893681	17894225	545	*
chr17	17899764	17900078	315	*
chr17	17900797	17901806	1010	*
chr17	17905666	17905797	132	*
chr17	17906562	17907162	601	*
chr17	17910796	17911558	763	*
chr17	17913907	17914700	794	*
chr17	17920562	17923168	2607	*
chr17	17928528	17929937	1410	*
chr17	17933219	17933477	259	*
chr17	17934384	17935223	840	*
chr17	17935881	17936341	461	*
chr17	17936994	17937616	623	*
chr17	17943763	17944260	498	*
chr17	17955684	17956174	491	*
chr17	17956498	17956898	401	*
chr17	17957747	17957995	249	*
chr17	17958548	17960879	2332	*
chr17	17961360	17961699	340	*
chr17	17971559	17973037	1479	*
chr17	18018881	18019186	306	*
chr17	18019299	18019734	436	*
chr17	18021063	18021393	331	*
chr17	18038698	18040020	1323	*
chr17	18040159	18040425	267	*
chr17	18087611	18088392	782	*
chr17	18104025	18104573	549	*
chr17	18104947	18110144	5198	*
chr17	18153103	18155096	1994	*
chr17	18158094	18158770	677	*
chr17	18182848	18184663	1816	*
chr17	18185753	18187685	1933	*
chr17	18187502	18187918	417	*
chr17	18188459	18188800	342	*
chr17	18197629	18197909	281	*
chr17	18225708	18227260	1553	*
chr17	18227509	18228706	1198	*
chr17	18228616	18231744	3129	*
chr17	18232072	18232674	603	*
chr17	18233129	18233675	547	*
chr17	18233229	18233475	247	*
chr17	18237366	18237620	255	*
chr17	18242464	18242712	249	*
chr17	18248541	18248853	313	*
chr17	18249011	18249296	286	*
chr17	18249130	18249423	294	*
chr17	18256543	18256831	289	*
chr17	18257521	18259135	1615	*
chr17	18260148	18261593	1446	*
chr17	18314133	18314773	641	*
chr17	18314697	18315709	1013	*
chr17	18318780	18319206	427	*
chr17	18362369	18364233	1865	*
chr17	18408892	18409892	1001	*
chr17	18410536	18412915	2380	*
chr17	18568068	18570033	1966	*
chr17	18624826	18625858	1033	*
chr17	18634676	18635341	666	*
chr17	18672433	18672765	333	*
chr17	18681496	18682722	1227	*
chr17	18697755	18698585	831	*
chr17	18743982	18744673	692	*
chr17	18754354	18754726	373	*
chr17	18781078	18781655	578	*
chr17	18855823	18856696	874	*
chr17	18857741	18858717	977	*
chr17	18886559	18886732	174	*
chr17	19032544	19032801	258	*
chr17	19033538	19033910	373	*
chr17	19041615	19042230	616	*
chr17	19061274	19064742	3469	*
chr17	19068234	19068565	332	*
chr17	19070305	19070951	647	*
chr17	19088667	19089636	970	*
chr17	19110401	19113331	2931	*
chr17	19113718	19113860	143	*
chr17	19140538	19140914	377	*
chr17	19141620	19141988	369	*
chr17	19162402	19163441	1040	*
chr17	19173777	19174030	254	*
chr17	19181126	19181898	773	*
chr17	19187356	19190882	3527	*
chr17	19196318	19197183	866	*
chr17	19204090	19204591	502	*
chr17	19214790	19216143	1354	*
chr17	19236598	19238237	1640	*
chr17	19239191	19239837	647	*
chr17	19247436	19248333	898	*
chr17	19248961	19249605	645	*
chr17	19250368	19251058	691	*
chr17	19260040	19260523	484	*
chr17	19264671	19265634	964	*
chr17	19269914	19270285	372	*
chr17	19270628	19272829	2202	*
chr17	19283256	19283490	235	*
chr17	19285439	19285959	521	*
chr17	19286881	19288398	1518	*
chr17	19289300	19290623	1324	*
chr17	19290904	19291490	587	*
chr17	19301364	19302126	763	*
chr17	19304353	19305092	740	*
chr17	19305758	19306470	713	*
chr17	19312344	19313305	962	*
chr17	19312643	19313431	789	*
chr17	19313421	19313599	179	*
chr17	19314235	19314827	593	*
chr17	19316885	19318248	1364	*
chr17	19320319	19320709	391	*
chr17	19328572	19329487	916	*
chr17	19332644	19333200	557	*
chr17	19336873	19338949	2077	*
chr17	19339436	19340238	803	*
chr17	19341446	19342745	1300	*
chr17	19345505	19345804	300	*
chr17	19346068	19346412	345	*
chr17	19358266	19359133	868	*
chr17	19362197	19363070	874	*
chr17	19363775	19364650	876	*
chr17	19364534	19365579	1046	*
chr17	19376137	19376410	274	*
chr17	19377523	19379008	1486	*
chr17	19379822	19380077	256	*
chr17	19380359	19381599	1241	*
chr17	19381548	19382326	779	*
chr17	19382786	19383045	260	*
chr17	19383687	19388802	5116	*
chr17	19390249	19391286	1038	*
chr17	19410002	19412650	2649	*
chr17	19414817	19415728	912	*
chr17	19415576	19416196	621	*
chr17	19446236	19450576	4341	*
chr17	19455908	19458714	2807	*
chr17	19459862	19460403	542	*
chr17	19460719	19462122	1404	*
chr17	19462422	19463404	983	*
chr17	19463631	19465064	1434	*
chr17	19465555	19466054	500	*
chr17	19486849	19487223	375	*
chr17	19488503	19488768	266	*
chr17	19489435	19489991	557	*
chr17	19495116	19495671	556	*
chr17	19506995	19508427	1433	*
chr17	19509482	19509757	276	*
chr17	19533394	19534618	1225	*
chr17	19537817	19539699	1883	*
chr17	19579180	19580388	1209	*
chr17	19647756	19649181	1426	*
chr17	19731020	19731700	681	*
chr17	19744495	19745508	1014	*
chr17	19866832	19868730	1899	*
chr17	19977444	19978504	1061	*
chr17	20008653	20010490	1838	*
chr17	20063777	20064622	846	*
chr17	20121435	20123117	1683	*
chr17	20155570	20157384	1815	*
chr17	20185060	20185221	162	*
chr17	20186607	20187078	472	*
chr17	20186607	20187540	934	*
chr17	20188046	20188401	356	*
chr17	20189000	20191108	2109	*
chr17	20191271	20191833	563	*
chr17	20224108	20225469	1362	*
chr17	20531654	20533814	2161	*
chr17	20534689	20535352	664	*
chr17	20588767	20589303	537	*
chr17	20843853	20844354	502	*
chr17	20852181	20852925	745	*
chr17	20908441	20908790	350	*
chr17	20996477	20997765	1289	*
chr17	21000780	21001022	243	*
chr17	21004034	21004324	291	*
chr17	21031383	21031816	434	*
chr17	21031517	21031778	262	*
chr17	21040765	21041188	424	*
chr17	21041875	21044279	2405	*
chr17	21072622	21073278	657	*
chr17	21075389	21076398	1010	*
chr17	21078074	21079056	983	*
chr17	21079517	21080623	1107	*
chr17	21098805	21099949	1145	*
chr17	21126851	21127392	542	*
chr17	21213789	21215173	1385	*
chr17	21252274	21254273	2000	*
chr17	21275372	21276149	778	*
chr17	21284289	21284741	453	*
chr17	21316688	21317268	581	*
chr17	21322628	21323580	953	*
chr17	21375717	21377018	1302	*
chr17	21452476	21453459	984	*
chr17	21511320	21512186	867	*
chr17	21551097	21551872	776	*
chr17	21573928	21574650	723	*
chr17	21678452	21678830	379	*
chr17	27293295	27295088	1794	*
chr17	27332321	27332612	292	*
chr17	27332553	27333332	780	*
chr17	27333164	27333448	285	*
chr17	27340972	27341482	511	*
chr17	27345294	27345712	419	*
chr17	27345554	27345756	203	*
chr17	27348920	27349695	776	*
chr17	27353560	27354143	584	*
chr17	27379884	27380338	455	*
chr17	27455724	27457149	1426	*
chr17	27491366	27492463	1098	*
chr17	27494310	27495068	759	*
chr17	27494992	27495328	337	*
chr17	27550119	27550897	779	*
chr17	27793322	27793973	652	*
chr17	27882696	27882929	234	*
chr17	27892917	27893499	583	*
chr17	27895260	27895952	693	*
chr17	27899167	27899493	327	*
chr17	27928998	27929268	271	*
chr17	27939203	27939755	553	*
chr17	27995958	27996313	356	*
chr17	27996378	27996846	469	*
chr17	28041104	28042290	1187	*
chr17	28226902	28228648	1747	*
chr17	28318848	28319433	586	*
chr17	28320283	28320605	323	*
chr17	28334997	28336495	1499	*
chr17	28339270	28339643	374	*
chr17	28350703	28350886	184	*
chr17	28357016	28357867	852	*
chr17	28369488	28370370	883	*
chr17	28371230	28372766	1537	*
chr17	28381102	28382101	1000	*
chr17	28383949	28385578	1630	*
chr17	28398833	28399069	237	*
chr17	28405163	28406472	1310	*
chr17	28407491	28407978	488	*
chr17	28551439	28552946	1508	*
chr17	28570885	28571789	905	*
chr17	28573338	28573600	263	*
chr17	28575254	28575490	237	*
chr17	28576498	28577312	815	*
chr17	28598953	28599802	850	*
chr17	28644504	28645568	1065	*
chr17	28661524	28662731	1208	*
chr17	28700433	28700770	338	*
chr17	28701966	28703167	1202	*
chr17	28702995	28703451	457	*
chr17	28705365	28706309	945	*
chr17	28710441	28712785	2345	*
chr17	28714424	28714788	365	*
chr17	28715400	28716151	752	*
chr17	28716490	28718669	2180	*
chr17	28718684	28718817	134	*
chr17	28719150	28720319	1170	*
chr17	28721718	28722237	520	*
chr17	28725602	28726243	642	*
chr17	28726784	28727306	523	*
chr17	28728092	28728334	243	*
chr17	28728343	28729047	705	*
chr17	28740913	28741240	328	*
chr17	28743045	28750971	7927	*
chr17	28751664	28751911	248	*
chr17	28752574	28753051	478	*
chr17	28759091	28759749	659	*
chr17	28759398	28759671	274	*
chr17	28760494	28760737	244	*
chr17	28812043	28812979	937	*
chr17	28813308	28813947	640	*
chr17	28842209	28843205	997	*
chr17	28854340	28855260	921	*
chr17	28866070	28866406	337	*
chr17	28883503	28883845	343	*
chr17	28884004	28886357	2354	*
chr17	28896616	28897993	1378	*
chr17	28901109	28901605	497	*
chr17	28902262	28903526	1265	*
chr17	28945049	28945587	539	*
chr17	28945434	28945946	513	*
chr17	28948844	28954078	5235	*
chr17	28955237	28955659	423	*
chr17	28956607	28956784	178	*
chr17	28957940	28958323	384	*
chr17	28958877	28959915	1039	*
chr17	28960336	28962872	2537	*
chr17	28963081	28963348	268	*
chr17	28963525	28963684	160	*
chr17	28963932	28964171	240	*
chr17	28966528	28970939	4412	*
chr17	28971466	28971702	237	*
chr17	28971843	28972809	967	*
chr17	28973338	28988866	15529	*
chr17	28990327	28990488	162	*
chr17	28991864	29008591	16728	*
chr17	29009993	29010235	243	*
chr17	29010804	29011493	690	*
chr17	29020256	29020493	238	*
chr17	29020399	29020712	314	*
chr17	29021268	29022662	1395	*
chr17	29023965	29024181	217	*
chr17	29024474	29025079	606	*
chr17	29025338	29025492	155	*
chr17	29027027	29029151	2125	*
chr17	29027300	29027911	612	*
chr17	29032252	29033466	1215	*
chr17	29036823	29039223	2401	*
chr17	29039777	29040583	807	*
chr17	29042753	29043981	1229	*
chr17	29044517	29045564	1048	*
chr17	29046420	29047182	763	*
chr17	29048318	29050304	1987	*
chr17	29050887	29051776	890	*
chr17	29051326	29052424	1099	*
chr17	29054643	29058772	4130	*
chr17	29060049	29061606	1558	*
chr17	29062009	29063031	1023	*
chr17	29065245	29067539	2295	*
chr17	29068515	29069093	579	*
chr17	29068717	29074139	5423	*
chr17	29076578	29082295	5718	*
chr17	29083235	29084372	1138	*
chr17	29084730	29086119	1390	*
chr17	29087721	29095105	7385	*
chr17	29100011	29100743	733	*
chr17	29101440	29104721	3282	*
chr17	29105952	29108887	2936	*
chr17	29109254	29110487	1234	*
chr17	29111388	29112255	868	*
chr17	29114864	29115734	871	*
chr17	29115176	29116264	1089	*
chr17	29118161	29118370	210	*
chr17	29121099	29121893	795	*
chr17	29122643	29123032	390	*
chr17	29124287	29125213	927	*
chr17	29124707	29125413	707	*
chr17	29131234	29131538	305	*
chr17	29138957	29139379	423	*
chr17	29140198	29141786	1589	*
chr17	29142251	29142481	231	*
chr17	29143849	29144094	246	*
chr17	29145244	29145591	348	*
chr17	29148595	29149538	944	*
chr17	29155188	29155438	251	*
chr17	29155753	29156392	640	*
chr17	29157072	29157453	382	*
chr17	29158150	29158899	750	*
chr17	29158610	29158996	387	*
chr17	29176720	29177150	431	*
chr17	29178016	29181021	3006	*
chr17	29179804	29181047	1244	*
chr17	29292522	29294635	2114	*
chr17	29376341	29377104	764	*
chr17	29390007	29391728	1722	*
chr17	29566552	29569847	3296	*
chr17	29572040	29573367	1328	*
chr17	29574939	29575214	276	*
chr17	29576558	29576883	326	*
chr17	29576796	29577159	364	*
chr17	29577135	29578686	1552	*
chr17	29579017	29579522	506	*
chr17	29580179	29583868	3690	*
chr17	29584391	29585976	1586	*
chr17	29586666	29587421	756	*
chr17	29587725	29587974	250	*
chr17	29588557	29595239	6683	*
chr17	29596232	29596968	737	*
chr17	29597100	29597582	483	*
chr17	29597354	29597652	299	*
chr17	29599062	29599191	130	*
chr17	29613793	29615737	1945	*
chr17	29617418	29617889	472	*
chr17	29622261	29623070	810	*
chr17	29761019	29761636	618	*
chr17	29929286	29930537	1252	*
chr17	30104680	30105139	460	*
chr17	30116520	30117114	595	*
chr17	30235274	30236149	876	*
chr17	30290965	30292721	1757	*
chr17	30378459	30379370	912	*
chr17	30477207	30477795	589	*
chr17	30600137	30601310	1174	*
chr17	30646101	30646969	869	*
chr17	30663575	30664254	680	*
chr17	30666997	30669128	2132	*
chr17	30685013	30685167	155	*
chr17	30686690	30687335	646	*
chr17	30705545	30707054	1510	*
chr17	30708061	30711898	3838	*
chr17	30709723	30711293	1571	*
chr17	30712456	30713307	852	*
chr17	30716800	30717202	403	*
chr17	30724289	30724595	307	*
chr17	30731617	30732553	937	*
chr17	30823735	30825309	1575	*
chr17	30831272	30832717	1446	*
chr17	30906034	30906887	854	*
chr17	30970368	30971759	1392	*
chr17	31008265	31009491	1227	*
chr17	31031597	31032040	444	*
chr17	31093465	31093831	367	*
chr17	31094516	31096105	1590	*
chr17	31130534	31131236	703	*
chr17	31318264	31319107	844	*
chr17	31389041	31389199	159	*
chr17	31390764	31391688	925	*
chr17	31392013	31392756	744	*
chr17	31392953	31393442	490	*
chr17	31414328	31414900	573	*
chr17	31461092	31461448	357	*
chr17	31467688	31468080	393	*
chr17	31487372	31489660	2289	*
chr17	31548588	31550803	2216	*
chr17	31858236	31860292	2057	*
chr17	31900855	31902225	1371	*
chr17	31936933	31937840	908	*
chr17	32007090	32008296	1207	*
chr17	32056838	32056999	162	*
chr17	32061788	32062058	271	*
chr17	32061941	32062975	1035	*
chr17	32062921	32063200	280	*
chr17	32079895	32080054	160	*
chr17	32083145	32085209	2065	*
chr17	32119196	32121047	1852	*
chr17	32124348	32124644	297	*
chr17	32124999	32125695	697	*
chr17	32126831	32127866	1036	*
chr17	32128510	32128898	389	*
chr17	32141858	32143067	1210	*
chr17	32159473	32159775	303	*
chr17	32258036	32258380	345	*
chr17	32258310	32258994	685	*
chr17	32264931	32267303	2373	*
chr17	32279855	32281737	1883	*
chr17	32303286	32303785	500	*
chr17	32341321	32342434	1114	*
chr17	32349236	32349403	168	*
chr17	32349658	32350698	1041	*
chr17	32444261	32445277	1017	*
chr17	32479677	32480309	633	*
chr17	32481204	32481893	690	*
chr17	32482821	32490552	7732	*
chr17	32491310	32492430	1121	*
chr17	32492962	32496497	3536	*
chr17	32496532	32497009	478	*
chr17	32497650	32498037	388	*
chr17	32497935	32498236	302	*
chr17	32500150	32500319	170	*
chr17	32500497	32500658	162	*
chr17	32512166	32512838	673	*
chr17	32513881	32514221	341	*
chr17	32514040	32514175	136	*
chr17	32515351	32521344	5994	*
chr17	32522465	32523720	1256	*
chr17	32528802	32529280	479	*
chr17	32529088	32529349	262	*
chr17	32529592	32529862	271	*
chr17	32542167	32542521	355	*
chr17	32543850	32544356	507	*
chr17	32545035	32547109	2075	*
chr17	32547547	32547993	447	*
chr17	32594687	32595025	339	*
chr17	32595696	32597038	1343	*
chr17	32614807	32615415	609	*
chr17	32615662	32616347	686	*
chr17	32622243	32622524	282	*
chr17	32623745	32623988	244	*
chr17	32625593	32626547	955	*
chr17	32627192	32627907	716	*
chr17	32628857	32629368	512	*
chr17	32629695	32630029	335	*
chr17	32653701	32653850	150	*
chr17	32655499	32655684	186	*
chr17	32656627	32656985	359	*
chr17	32656827	32657613	787	*
chr17	32659062	32659774	713	*
chr17	32660306	32660894	589	*
chr17	32664986	32665139	154	*
chr17	32670692	32671292	601	*
chr17	32683410	32683565	156	*
chr17	32683770	32684468	699	*
chr17	32685279	32686015	737	*
chr17	32686738	32686978	241	*
chr17	32688686	32688971	286	*
chr17	32693328	32693999	672	*
chr17	32714372	32714538	167	*
chr17	32727178	32727365	188	*
chr17	32731749	32732139	391	*
chr17	32754740	32755069	330	*
chr17	32755070	32755321	252	*
chr17	32876694	32877350	657	*
chr17	32927162	32929273	2112	*
chr17	32936515	32937215	701	*
chr17	33019588	33019844	257	*
chr17	33119938	33120500	563	*
chr17	33178745	33178946	202	*
chr17	33210502	33210675	174	*
chr17	33218157	33218360	204	*
chr17	33290805	33293699	2895	*
chr17	33561888	33562114	227	*
chr17	33597021	33597168	148	*
chr17	33748099	33748362	264	*
chr17	33748636	33750849	2214	*
chr17	33817239	33817467	229	*
chr17	33896113	33897068	956	*
chr17	33968555	33968854	300	*
chr17	34039962	34040396	435	*
chr17	34156785	34157797	1013	*
chr17	34578831	34582370	3540	*
chr17	34637789	34638529	741	*
chr17	34651390	34651817	428	*
chr17	34961045	34961791	747	*
chr17	34980478	34981398	921	*
chr17	35022644	35022911	268	*
chr17	35022739	35023106	368	*
chr17	35023894	35024367	474	*
chr17	35087975	35089725	1751	*
chr17	35119398	35119944	547	*
chr17	35141244	35142734	1491	*
chr17	35146991	35147945	955	*
chr17	35152388	35153126	739	*
chr17	35242157	35243970	1814	*
chr17	35567866	35568433	568	*
chr17	35578292	35579012	721	*
chr17	35586907	35587972	1066	*
chr17	35731293	35733429	2137	*
chr17	35764005	35765185	1181	*
chr17	35773003	35775779	2777	*
chr17	35794705	35795828	1124	*
chr17	35799958	35800899	942	*
chr17	35801213	35802451	1239	*
chr17	35809027	35810034	1008	*
chr17	36182540	36183529	990	*
chr17	36485898	36487564	1667	*
chr17	36534896	36535398	503	*
chr17	36544419	36545804	1386	*
chr17	36591374	36593025	1652	*
chr17	36601079	36603112	2034	*
chr17	36660800	36660979	180	*
chr17	36661684	36661935	252	*
chr17	36703814	36704542	729	*
chr17	36722191	36722545	355	*
chr17	36722443	36722901	459	*
chr17	36807713	36808725	1013	*
chr17	36813170	36813764	595	*
chr17	36879217	36879653	437	*
chr17	36879333	36879710	378	*
chr17	36899783	36900706	924	*
chr17	36948529	36949370	842	*
chr17	37144204	37144734	531	*
chr17	37144596	37145293	698	*
chr17	37144983	37145739	757	*
chr17	37146441	37147828	1388	*
chr17	37322603	37323913	1311	*
chr17	37325643	37325877	235	*
chr17	37358568	37359863	1296	*
chr17	37406144	37407781	1638	*
chr17	37475452	37478320	2869	*
chr17	37480496	37480751	256	*
chr17	37489176	37489777	602	*
chr17	37506024	37508601	2578	*
chr17	37510087	37510780	694	*
chr17	37512303	37512966	664	*
chr17	37513622	37514252	631	*
chr17	37516724	37517698	975	*
chr17	37518149	37518293	145	*
chr17	37608736	37609323	588	*
chr17	37609148	37610158	1011	*
chr17	37642544	37643799	1256	*
chr17	37792474	37792865	392	*
chr17	38256490	38257574	1085	*
chr17	38296626	38297361	736	*
chr17	38351468	38352285	818	*
chr17	38356327	38357161	835	*
chr17	38357016	38358223	1208	*
chr17	38414776	38415970	1195	*
chr17	38418166	38418496	331	*
chr17	38418597	38421940	3344	*
chr17	38427408	38427678	271	*
chr17	38427550	38429655	2106	*
chr17	38429784	38430037	254	*
chr17	38430249	38430583	335	*
chr17	38453323	38453593	271	*
chr17	38461066	38461311	246	*
chr17	38463762	38466326	2565	*
chr17	38484393	38484962	570	*
chr17	38492025	38492242	218	*
chr17	38508329	38508458	130	*
chr17	38508755	38508916	162	*
chr17	38509192	38510291	1100	*
chr17	38509433	38511880	2448	*
chr17	38557183	38557713	531	*
chr17	38558174	38559193	1020	*
chr17	38560248	38561393	1146	*
chr17	38569764	38570097	334	*
chr17	38598741	38599080	340	*
chr17	38599503	38599878	376	*
chr17	38600533	38600834	302	*
chr17	38600538	38600667	130	*
chr17	38601576	38603852	2277	*
chr17	38604525	38606611	2087	*
chr17	38657373	38659198	1826	*
chr17	38674089	38675047	959	*
chr17	38701774	38703121	1348	*
chr17	38704105	38707082	2978	*
chr17	38707381	38708102	722	*
chr17	38724975	38725432	458	*
chr17	38729637	38731414	1778	*
chr17	38731987	38732157	171	*
chr17	38732095	38732228	134	*
chr17	38738178	38738318	141	*
chr17	38741852	38743850	1999	*
chr17	38747861	38750001	2141	*
chr17	38750613	38751133	521	*
chr17	38751917	38753145	1229	*
chr17	38796947	38797404	458	*
chr17	38798962	38800167	1206	*
chr17	38824907	38825737	831	*
chr17	38852996	38854558	1563	*
chr17	38867360	38868335	976	*
chr17	38868929	38872697	3769	*
chr17	38873989	38875523	1535	*
chr17	38877106	38877501	396	*
chr17	38881574	38881753	180	*
chr17	38882694	38883301	608	*
chr17	38883802	38884341	540	*
chr17	38885031	38887607	2577	*
chr17	38892582	38892963	382	*
chr17	38893775	38894194	420	*
chr17	38896075	38896404	330	*
chr17	38897166	38897691	526	*
chr17	38901103	38901381	279	*
chr17	38911095	38911624	530	*
chr17	38912186	38913274	1089	*
chr17	38914804	38915181	378	*
chr17	38922425	38923071	647	*
chr17	38925221	38925828	608	*
chr17	39009454	39010203	750	*
chr17	39027088	39027400	313	*
chr17	39056836	39057267	432	*
chr17	39150993	39154954	3962	*
chr17	39164762	39166052	1291	*
chr17	39166097	39166240	144	*
chr17	39166767	39166962	196	*
chr17	39167323	39167707	385	*
chr17	39172583	39172874	292	*
chr17	39173573	39175020	1448	*
chr17	39173738	39174618	881	*
chr17	39186347	39187273	927	*
chr17	39191419	39191969	551	*
chr17	39192379	39199059	6681	*
chr17	39194118	39198944	4827	*
chr17	39199831	39200726	896	*
chr17	39204343	39204571	229	*
chr17	39208251	39209030	780	*
chr17	39209611	39210411	801	*
chr17	39219446	39220509	1064	*
chr17	39224974	39226404	1431	*
chr17	39235768	39236962	1195	*
chr17	39401185	39402673	1489	*
chr17	39450882	39451768	887	*
chr17	39461218	39462386	1169	*
chr17	39547845	39550621	2777	*
chr17	39555491	39557903	2413	*
chr17	39559414	39560130	717	*
chr17	39561287	39570328	9042	*
chr17	39572280	39575469	3190	*
chr17	39575631	39576832	1202	*
chr17	39578285	39578600	316	*
chr17	39578542	39579176	635	*
chr17	39578932	39579129	198	*
chr17	39590309	39590984	676	*
chr17	39591422	39594305	2884	*
chr17	39594798	39604517	9720	*
chr17	39604933	39610209	5277	*
chr17	39611124	39613796	2673	*
chr17	39611160	39614093	2934	*
chr17	39614282	39614887	606	*
chr17	39615157	39616183	1027	*
chr17	39616727	39619968	3242	*
chr17	39620882	39621403	522	*
chr17	39621550	39621769	220	*
chr17	39621894	39622415	522	*
chr17	39623246	39623532	287	*
chr17	39623415	39623589	175	*
chr17	39624578	39624781	204	*
chr17	39625424	39625627	204	*
chr17	39626122	39627789	1668	*
chr17	39627750	39627916	167	*
chr17	39629691	39629945	255	*
chr17	39630389	39630551	163	*
chr17	39631898	39633893	1996	*
chr17	39634061	39634803	743	*
chr17	39635417	39635900	484	*
chr17	39636332	39637703	1372	*
chr17	39639777	39640166	390	*
chr17	39640820	39641107	288	*
chr17	39645002	39645329	328	*
chr17	39646438	39646769	332	*
chr17	39647320	39647715	396	*
chr17	39648325	39649586	1262	*
chr17	39650778	39654035	3258	*
chr17	39656056	39656723	668	*
chr17	39661054	39661288	235	*
chr17	39662621	39663263	643	*
chr17	39665229	39665375	147	*
chr17	39665857	39666180	324	*
chr17	39666171	39666557	387	*
chr17	39667163	39667368	206	*
chr17	39668212	39668824	613	*
chr17	39669563	39669725	163	*
chr17	39669963	39670403	441	*
chr17	39671868	39672413	546	*
chr17	39673869	39673999	131	*
chr17	39675440	39676186	747	*
chr17	39676426	39676598	173	*
chr17	39676861	39678736	1876	*
chr17	39687808	39688304	497	*
chr17	39700033	39701016	984	*
chr17	39715832	39716224	393	*
chr17	39730156	39730800	645	*
chr17	39753878	39755347	1470	*
chr17	39756283	39756487	205	*
chr17	39761934	39762237	304	*
chr17	39762284	39762606	323	*
chr17	39762926	39763341	416	*
chr17	39764044	39764204	161	*
chr17	39927029	39927656	628	*
chr17	39950599	39950755	157	*
chr17	39951302	39951469	168	*
chr17	39952332	39953624	1293	*
chr17	39979934	39981485	1552	*
chr17	40015414	40015737	324	*
chr17	40018087	40019965	1879	*
chr17	40023515	40023769	255	*
chr17	40026744	40027390	647	*
chr17	40033473	40033847	375	*
chr17	40054066	40054930	865	*
chr17	40056049	40057218	1170	*
chr17	40057801	40058812	1012	*
chr17	40059663	40060242	580	*
chr17	40060874	40076071	15198	*
chr17	40077400	40077825	426	*
chr17	40078268	40079177	910	*
chr17	40083972	40084868	897	*
chr17	40085970	40086234	265	*
chr17	40086630	40087433	804	*
chr17	40088310	40095913	7604	*
chr17	40096624	40097717	1094	*
chr17	40098192	40098426	235	*
chr17	40100116	40100887	772	*
chr17	40103242	40103789	548	*
chr17	40104637	40109044	4408	*
chr17	40109951	40110921	971	*
chr17	40111585	40113922	2338	*
chr17	40119886	40124686	4801	*
chr17	40136291	40136526	236	*
chr17	40139513	40141098	1586	*
chr17	40174545	40174784	240	*
chr17	40176306	40177839	1534	*
chr17	40178255	40178923	669	*
chr17	40190424	40192402	1979	*
chr17	40194128	40195538	1411	*
chr17	40218228	40219856	1629	*
chr17	40218502	40220430	1929	*
chr17	40287393	40288547	1155	*
chr17	40306656	40308001	1346	*
chr17	40309098	40309598	501	*
chr17	40317915	40319204	1290	*
chr17	40331298	40332823	1526	*
chr17	40336952	40338156	1205	*
chr17	40338795	40339208	414	*
chr17	40339164	40339467	304	*
chr17	40341076	40352370	11295	*
chr17	40356972	40357664	693	*
chr17	40362294	40364103	1810	*
chr17	40405759	40406007	249	*
chr17	40414497	40414798	302	*
chr17	40417671	40418223	553	*
chr17	40432878	40434261	1384	*
chr17	40442836	40444553	1718	*
chr17	40509707	40510334	628	*
chr17	40513507	40513663	157	*
chr17	40533522	40533752	231	*
chr17	40534551	40534743	193	*
chr17	40541973	40543178	1206	*
chr17	40543172	40543306	135	*
chr17	40547291	40547723	433	*
chr17	40551941	40552690	750	*
chr17	40647420	40648928	1509	*
chr17	40664920	40665358	439	*
chr17	40818514	40819329	816	*
chr17	41307375	41309141	1767	*
chr17	41463965	41464092	128	*
chr17	41464793	41464926	134	*
chr17	41519845	41520067	223	*
chr17	41526939	41528681	1743	*
chr17	41544424	41545230	807	*
chr17	41544511	41546705	2195	*
chr17	41548057	41549464	1408	*
chr17	41647727	41648840	1114	*
chr17	41649758	41650010	253	*
chr17	41651930	41652242	313	*
chr17	41652524	41652689	166	*
chr17	41657229	41657418	190	*
chr17	41664093	41664313	221	*
chr17	41665522	41667253	1732	*
chr17	41668321	41668617	297	*
chr17	41680217	41680952	736	*
chr17	41683787	41684226	440	*
chr17	41688383	41689820	1438	*
chr17	41734319	41735201	883	*
chr17	41785031	41785387	357	*
chr17	41786031	41787084	1054	*
chr17	41811567	41813602	2036	*
chr17	41835383	41836462	1080	*
chr17	41864477	41865761	1285	*
chr17	41866564	41866833	270	*
chr17	41894884	41895146	263	*
chr17	41895381	41897263	1883	*
chr17	41905200	41906136	937	*
chr17	41906356	41908275	1920	*
chr17	41908748	41909083	336	*
chr17	41910433	41911072	640	*
chr17	41913960	41914717	758	*
chr17	41915566	41915893	328	*
chr17	41917828	41920186	2359	*
chr17	41930117	41930855	739	*
chr17	41966642	41967621	980	*
chr17	41974670	41974897	228	*
chr17	41975950	41976101	152	*
chr17	42016680	42018045	1366	*
chr17	42019696	42020416	721	*
chr17	42025041	42025206	166	*
chr17	42049860	42051077	1218	*
chr17	42107445	42108075	631	*
chr17	42112296	42112887	592	*
chr17	42120649	42121413	765	*
chr17	42132924	42133272	349	*
chr17	42133601	42134172	572	*
chr17	42154639	42155199	561	*
chr17	42180179	42181464	1286	*
chr17	42183946	42184448	503	*
chr17	42193775	42194753	979	*
chr17	42248592	42249375	784	*
chr17	42275875	42277443	1569	*
chr17	42312355	42312940	586	*
chr17	42316789	42318182	1394	*
chr17	42318580	42318981	402	*
chr17	42319727	42320350	624	*
chr17	42321649	42322086	438	*
chr17	42323029	42323391	363	*
chr17	42361960	42363183	1224	*
chr17	42387943	42388885	943	*
chr17	42407398	42407755	358	*
chr17	42458531	42460038	1508	*
chr17	42518685	42520688	2004	*
chr17	42532114	42532376	263	*
chr17	42536094	42537520	1427	*
chr17	42547719	42549158	1440	*
chr17	42550170	42550328	159	*
chr17	42554112	42555386	1275	*
chr17	42556147	42556522	376	*
chr17	42561538	42562792	1255	*
chr17	42566611	42567861	1251	*
chr17	42568548	42568852	305	*
chr17	42577068	42578923	1856	*
chr17	42580170	42580452	283	*
chr17	42608760	42609875	1116	*
chr17	42613813	42614137	325	*
chr17	42653271	42654843	1573	*
chr17	42659133	42659747	615	*
chr17	42665676	42665941	266	*
chr17	42665957	42666287	331	*
chr17	42667803	42668409	607	*
chr17	42674313	42674580	268	*
chr17	42676607	42680182	3576	*
chr17	42682346	42683419	1074	*
chr17	42695396	42695762	367	*
chr17	42744483	42745193	711	*
chr17	42760435	42762087	1653	*
chr17	42773347	42773919	573	*
chr17	42779382	42779655	274	*
chr17	42780231	42781293	1063	*
chr17	42798471	42798961	491	*
chr17	42823726	42824644	919	*
chr17	42832885	42833859	975	*
chr17	42964193	42964909	717	*
chr17	42979946	42980506	561	*
chr17	42998143	42998973	831	*
chr17	43001032	43001210	179	*
chr17	43006340	43007294	955	*
chr17	43013305	43013446	142	*
chr17	43013357	43013704	348	*
chr17	43013527	43013704	178	*
chr17	43017875	43018599	725	*
chr17	43018624	43018826	203	*
chr17	43019819	43020699	881	*
chr17	43020988	43022788	1801	*
chr17	43024315	43025880	1566	*
chr17	43027938	43030794	2857	*
chr17	43033030	43036689	3660	*
chr17	43040132	43040863	732	*
chr17	43041952	43043107	1156	*
chr17	43042832	43043166	335	*
chr17	43124669	43126281	1613	*
chr17	43169690	43172310	2621	*
chr17	43211573	43212501	929	*
chr17	43231486	43232512	1027	*
chr17	43233427	43233581	155	*
chr17	43233733	43235412	1680	*
chr17	43235763	43236719	957	*
chr17	43237362	43237729	368	*
chr17	43238160	43239377	1218	*
chr17	43239632	43240133	502	*
chr17	43240982	43242852	1871	*
chr17	43244503	43244780	278	*
chr17	43245264	43247299	2036	*
chr17	43247916	43249316	1401	*
chr17	43249798	43251308	1511	*
chr17	43251501	43252354	854	*
chr17	43253030	43253733	704	*
chr17	43254807	43255424	618	*
chr17	43255853	43256195	343	*
chr17	43255893	43256975	1083	*
chr17	43257646	43258675	1030	*
chr17	43257692	43259618	1927	*
chr17	43259604	43259735	132	*
chr17	43260116	43260444	329	*
chr17	43260805	43261274	470	*
chr17	43262149	43263153	1005	*
chr17	43264257	43266304	2048	*
chr17	43266589	43268270	1682	*
chr17	43268954	43269575	622	*
chr17	43270737	43271679	943	*
chr17	43272387	43274646	2260	*
chr17	43275922	43276355	434	*
chr17	43277262	43277444	183	*
chr17	43277782	43279603	1822	*
chr17	43279899	43280912	1014	*
chr17	43281625	43285770	4146	*
chr17	43283777	43285806	2030	*
chr17	43286096	43287062	967	*
chr17	43287491	43290246	2756	*
chr17	43290139	43291003	865	*
chr17	43292237	43293126	890	*
chr17	43293406	43294005	600	*
chr17	43294153	43294717	565	*
chr17	43294556	43295636	1081	*
chr17	43296203	43297768	1566	*
chr17	43298087	43298441	355	*
chr17	43298605	43298826	222	*
chr17	43299572	43301480	1909	*
chr17	43301721	43301892	172	*
chr17	43310037	43310281	245	*
chr17	43314829	43316305	1477	*
chr17	43316521	43317062	542	*
chr17	43319587	43319815	229	*
chr17	43323034	43323780	747	*
chr17	43334057	43334434	378	*
chr17	43360462	43362398	1937	*
chr17	43363618	43364469	852	*
chr17	43366082	43366403	322	*
chr17	43366829	43369906	3078	*
chr17	43367977	43369748	1772	*
chr17	43388096	43390044	1949	*
chr17	43390685	43390815	131	*
chr17	43391048	43391359	312	*
chr17	43393736	43394863	1128	*
chr17	43394936	43395651	716	*
chr17	43397469	43397644	176	*
chr17	43398449	43400507	2059	*
chr17	43401315	43402230	916	*
chr17	43401736	43402476	741	*
chr17	43402897	43404374	1478	*
chr17	43406762	43407486	725	*
chr17	43410970	43411268	299	*
chr17	43411384	43413303	1920	*
chr17	43414064	43414357	294	*
chr17	43416323	43420018	3696	*
chr17	43420250	43420878	629	*
chr17	43430748	43432318	1571	*
chr17	43435598	43435890	293	*
chr17	43438911	43439427	517	*
chr17	43439066	43439299	234	*
chr17	43440119	43440730	612	*
chr17	43453410	43453751	342	*
chr17	43453484	43453643	160	*
chr17	43468784	43469036	253	*
chr17	43476855	43478565	1711	*
chr17	43483078	43484335	1258	*
chr17	43515325	43515699	375	*
chr17	43544894	43546866	1973	*
chr17	43645504	43646468	965	*
chr17	43696163	43696639	477	*
chr17	43713407	43714078	672	*
chr17	43720366	43721032	667	*
chr17	43778183	43779712	1530	*
chr17	43830857	43831226	370	*
chr17	43832625	43833856	1232	*
chr17	43900322	43900926	605	*
chr17	43904105	43904378	274	*
chr17	43905503	43908031	2529	*
chr17	43937730	43938247	518	*
chr17	43983567	43984216	650	*
chr17	44005040	44005433	394	*
chr17	44005910	44008112	2203	*
chr17	44014560	44015307	748	*
chr17	44023716	44024786	1071	*
chr17	44029499	44029826	328	*
chr17	44032499	44032781	283	*
chr17	44038386	44039150	765	*
chr17	44043124	44043743	620	*
chr17	44053305	44053581	277	*
chr17	44065875	44067146	1272	*
chr17	44069446	44070021	576	*
chr17	44070494	44071381	888	*
chr17	44071752	44072229	478	*
chr17	44074474	44074989	516	*
chr17	44075342	44075570	229	*
chr17	44075424	44075721	298	*
chr17	44077830	44078026	197	*
chr17	44078559	44078690	132	*
chr17	44078704	44079151	448	*
chr17	44080217	44080722	506	*
chr17	44082531	44082829	299	*
chr17	44083997	44084474	478	*
chr17	44086529	44087647	1119	*
chr17	44092162	44092403	242	*
chr17	44095315	44096212	898	*
chr17	44096888	44098714	1827	*
chr17	44097875	44098541	667	*
chr17	44100114	44100380	267	*
chr17	44109046	44113210	4165	*
chr17	44116170	44116705	536	*
chr17	44117554	44117710	157	*
chr17	44117950	44118094	145	*
chr17	44118085	44119173	1089	*
chr17	44118895	44119478	584	*
chr17	44119681	44121736	2056	*
chr17	44121828	44124244	2417	*
chr17	44124805	44125095	291	*
chr17	44141373	44143257	1885	*
chr17	44146675	44146920	246	*
chr17	44152706	44153177	472	*
chr17	44168376	44168581	206	*
chr17	44186463	44187533	1071	*
chr17	44188232	44188561	330	*
chr17	44193331	44193833	503	*
chr17	44194060	44194360	301	*
chr17	44198079	44200961	2883	*
chr17	44203006	44203505	500	*
chr17	44207634	44207943	310	*
chr17	44208197	44208437	241	*
chr17	44210105	44212072	1968	*
chr17	44212343	44213791	1449	*
chr17	44214953	44215274	322	*
chr17	44217842	44222930	5089	*
chr17	44306464	44306704	241	*
chr17	44307586	44309860	2275	*
chr17	44311905	44312098	194	*
chr17	44313106	44313344	239	*
chr17	44318215	44318449	235	*
chr17	44321741	44321942	202	*
chr17	44323960	44324478	519	*
chr17	44324349	44324985	637	*
chr17	44326661	44327447	787	*
chr17	44343532	44343873	342	*
chr17	44344891	44346005	1115	*
chr17	44348747	44349063	317	*
chr17	44349916	44350235	320	*
chr17	44350476	44352009	1534	*
chr17	44350916	44352171	1256	*
chr17	44352236	44353600	1365	*
chr17	44354618	44355183	566	*
chr17	44355038	44355956	919	*
chr17	44356370	44356763	394	*
chr17	44359004	44359382	379	*
chr17	44359661	44360221	561	*
chr17	44361029	44361912	884	*
chr17	44362368	44364218	1851	*
chr17	44367085	44367796	712	*
chr17	44368985	44369204	220	*
chr17	44384817	44385970	1154	*
chr17	44502956	44504039	1084	*
chr17	44536000	44536782	783	*
chr17	44538414	44538946	533	*
chr17	44539394	44540397	1004	*
chr17	44541345	44543804	2460	*
chr17	44555114	44555700	587	*
chr17	44555938	44560606	4669	*
chr17	44561747	44562626	880	*
chr17	44689457	44690138	682	*
chr17	44736488	44736850	363	*
chr17	44748495	44748880	386	*
chr17	44757922	44760316	2395	*
chr17	44769945	44770187	243	*
chr17	44773349	44773491	143	*
chr17	44774968	44776295	1328	*
chr17	44776659	44778427	1769	*
chr17	44779119	44780193	1075	*
chr17	44782595	44783354	760	*
chr17	44785898	44788306	2409	*
chr17	44788239	44788628	390	*
chr17	44794076	44795037	962	*
chr17	44795610	44795746	137	*
chr17	44796048	44796242	195	*
chr17	44804315	44805615	1301	*
chr17	44810752	44810944	193	*
chr17	44814582	44814726	145	*
chr17	44821024	44821569	546	*
chr17	44821240	44821619	380	*
chr17	44837258	44837734	477	*
chr17	44838779	44838923	145	*
chr17	44842633	44843203	571	*
chr17	44846374	44846756	383	*
chr17	44847311	44847671	361	*
chr17	44859312	44860323	1012	*
chr17	44860861	44861199	339	*
chr17	44862419	44863760	1342	*
chr17	44863584	44863949	366	*
chr17	44864298	44865370	1073	*
chr17	44871747	44872845	1099	*
chr17	44899161	44900192	1032	*
chr17	44900795	44901852	1058	*
chr17	44904189	44905599	1411	*
chr17	44905885	44908469	2585	*
chr17	44910000	44917788	7789	*
chr17	44926043	44926942	900	*
chr17	44927782	44929265	1484	*
chr17	44928863	44929233	371	*
chr17	44930719	44931561	843	*
chr17	44931957	44933071	1115	*
chr17	44933739	44936456	2718	*
chr17	44941382	44943142	1761	*
chr17	44947221	44948276	1056	*
chr17	44959712	44960184	473	*
chr17	44959830	44960730	901	*
chr17	44967146	44969110	1965	*
chr17	44969683	44970889	1207	*
chr17	44980112	44980360	249	*
chr17	44987256	44988431	1176	*
chr17	44989655	44990149	495	*
chr17	45020754	45021224	471	*
chr17	45021547	45022161	615	*
chr17	45022183	45022647	465	*
chr17	45022864	45023566	703	*
chr17	45023902	45024903	1002	*
chr17	45043932	45044504	573	*
chr17	45050675	45052615	1941	*
chr17	45060680	45061629	950	*
chr17	45092409	45094361	1953	*
chr17	45098347	45099626	1280	*
chr17	45100033	45100527	495	*
chr17	45102651	45103018	368	*
chr17	45102899	45103083	185	*
chr17	45105068	45105348	281	*
chr17	45106551	45106792	242	*
chr17	45107141	45107850	710	*
chr17	45110697	45112429	1733	*
chr17	45112496	45113157	662	*
chr17	45120608	45120782	175	*
chr17	45120702	45121090	389	*
chr17	45130120	45130265	146	*
chr17	45132485	45133473	989	*
chr17	45135348	45136355	1008	*
chr17	45136395	45136887	493	*
chr17	45136860	45136997	138	*
chr17	45143832	45145365	1534	*
chr17	45146791	45150065	3275	*
chr17	45151292	45151989	698	*
chr17	45160687	45162568	1882	*
chr17	45169148	45169489	342	*
chr17	45171490	45173380	1891	*
chr17	45190573	45191281	709	*
chr17	45197664	45198050	387	*
chr17	45220726	45222427	1702	*
chr17	45222863	45223402	540	*
chr17	45238898	45239078	181	*
chr17	45240681	45242288	1608	*
chr17	45243103	45243277	175	*
chr17	45244072	45244664	593	*
chr17	45245634	45246068	435	*
chr17	45246683	45247131	449	*
chr17	45247169	45248072	904	*
chr17	45261610	45262350	741	*
chr17	45262084	45262364	281	*
chr17	45262542	45262711	170	*
chr17	45263685	45264066	382	*
chr17	45290278	45290603	326	*
chr17	45290634	45290987	354	*
chr17	45316288	45317810	1523	*
chr17	45395322	45395795	474	*
chr17	45432278	45432779	502	*
chr17	45489516	45491702	2187	*
chr17	45584523	45585453	931	*
chr17	45620054	45620764	711	*
chr17	45687735	45688600	866	*
chr17	45783222	45785713	2492	*
chr17	45820062	45820541	480	*
chr17	45838911	45843751	4841	*
chr17	45843452	45844178	727	*
chr17	45848673	45849519	847	*
chr17	45894094	45894921	828	*
chr17	45895233	45897647	2415	*
chr17	46024726	46025169	444	*
chr17	46026752	46027099	348	*
chr17	46027680	46027916	237	*
chr17	46192595	46194405	1811	*
chr17	46225079	46225717	639	*
chr17	46266357	46267735	1379	*
chr17	46361514	46361887	374	*
chr17	46367376	46368490	1115	*
chr17	46372461	46373347	887	*
chr17	46578999	46579295	297	*
chr17	46579286	46579666	381	*
chr17	46579481	46579908	428	*
chr17	46579686	46580197	512	*
chr17	46585442	46586221	780	*
chr17	46590415	46591606	1192	*
chr17	46770438	46770788	351	*
chr17	46851415	46852002	588	*
chr17	46922809	46923371	563	*
chr17	46942529	46943143	615	*
chr17	46950808	46950989	182	*
chr17	46950990	46951143	154	*
chr17	46956708	46956898	191	*
chr17	46957080	46957682	603	*
chr17	46958004	46959015	1012	*
chr17	46977233	46979743	2511	*
chr17	46986053	46987125	1073	*
chr17	47066975	47067618	644	*
chr17	47099861	47100643	783	*
chr17	47188452	47189685	1234	*
chr17	47204872	47205143	272	*
chr17	47253279	47254741	1463	*
chr17	47323676	47324435	760	*
chr17	47423680	47424083	404	*
chr17	47492207	47492801	595	*
chr17	47530857	47532420	1564	*
chr17	47639507	47640485	979	*
chr17	47640267	47640753	487	*
chr17	47641148	47642332	1185	*
chr17	47649125	47650143	1019	*
chr17	47650056	47650942	887	*
chr17	47694162	47696016	1855	*
chr17	47696614	47696753	140	*
chr17	47697410	47697652	243	*
chr17	47700655	47700819	165	*
chr17	47706548	47707686	1139	*
chr17	47708408	47709416	1009	*
chr17	47789656	47790260	605	*
chr17	47821388	47822237	850	*
chr17	47821448	47822450	1003	*
chr17	47831111	47831805	695	*
chr17	47840785	47841563	779	*
chr17	47895415	47896903	1489	*
chr17	47904981	47905837	857	*
chr17	47941010	47942161	1152	*
chr17	47970565	47971475	911	*
chr17	47978339	47979158	820	*
chr17	47979435	47979873	439	*
chr17	47980319	47981521	1203	*
chr17	47982118	47984755	2638	*
chr17	47985425	47989774	4350	*
chr17	47990175	47990645	471	*
chr17	47991325	47991834	510	*
chr17	47993163	47993752	590	*
chr17	47994313	47995688	1376	*
chr17	47996146	47996446	301	*
chr17	47997750	47998950	1201	*
chr17	47999300	48000333	1034	*
chr17	48000614	48000979	366	*
chr17	48001461	48007776	6316	*
chr17	48002248	48004728	2481	*
chr17	48011376	48015386	4011	*
chr17	48023817	48026118	2302	*
chr17	48037311	48037680	370	*
chr17	48047435	48049064	1630	*
chr17	48051126	48051529	404	*
chr17	48051742	48052386	645	*
chr17	48051863	48052154	292	*
chr17	48053529	48055017	1489	*
chr17	48054082	48054806	725	*
chr17	48100661	48101740	1080	*
chr17	48107283	48107815	533	*
chr17	48126673	48127153	481	*
chr17	48169817	48170029	213	*
chr17	48385832	48386010	179	*
chr17	48386506	48387268	763	*
chr17	48389249	48389712	464	*
chr17	48390720	48391013	294	*
chr17	48430348	48430526	179	*
chr17	48432014	48432371	358	*
chr17	48432883	48433858	976	*
chr17	48492694	48493008	315	*
chr17	48816847	48817478	632	*
chr17	48830710	48831597	888	*
chr17	48892209	48893297	1089	*
chr17	48907874	48909259	1386	*
chr17	48944604	48945098	495	*
chr17	48995873	48998897	3025	*
chr17	49013370	49014097	728	*
chr17	49016046	49016463	418	*
chr17	49192051	49194270	2220	*
chr17	49230198	49231263	1066	*
chr17	49360901	49362622	1722	*
chr17	49414235	49415646	1412	*
chr17	49469992	49470719	728	*
chr17	49494659	49497296	2638	*
chr17	49515387	49516215	829	*
chr17	49523481	49524957	1477	*
chr17	49568061	49568446	386	*
chr17	49569738	49570179	442	*
chr17	49570284	49571754	1471	*
chr17	49572195	49572851	657	*
chr17	49574071	49577818	3748	*
chr17	49578005	49578262	258	*
chr17	49578808	49580021	1214	*
chr17	49580426	49580597	172	*
chr17	49581419	49581706	288	*
chr17	49582506	49584743	2238	*
chr17	49588489	49590270	1782	*
chr17	49596845	49597363	519	*
chr17	49597676	49598314	639	*
chr17	49677332	49678401	1070	*
chr17	49681385	49681634	250	*
chr17	49691560	49691857	298	*
chr17	49707841	49708391	551	*
chr17	49763247	49764511	1265	*
chr17	49787800	49788174	375	*
chr17	49788468	49789343	876	*
chr17	49815648	49816170	523	*
chr17	49844851	49845246	396	*
chr17	49850680	49851320	641	*
chr17	49994807	49995066	260	*
chr17	49996740	49997286	547	*
chr17	50027225	50027587	363	*
chr17	50055183	50056934	1752	*
chr17	50094357	50096294	1938	*
chr17	50097104	50097778	675	*
chr17	50097407	50097716	310	*
chr17	50101195	50102420	1226	*
chr17	50108056	50108568	513	*
chr17	50109142	50109435	294	*
chr17	50109897	50112961	3065	*
chr17	50113922	50114277	356	*
chr17	50114217	50114382	166	*
chr17	50114977	50115140	164	*
chr17	50115232	50115750	519	*
chr17	50115696	50116072	377	*
chr17	50117398	50117579	182	*
chr17	50123810	50124154	345	*
chr17	50128338	50131140	2803	*
chr17	50131607	50131878	272	*
chr17	50131891	50132069	179	*
chr17	50131973	50132726	754	*
chr17	50134101	50134390	290	*
chr17	50135523	50136030	508	*
chr17	50135922	50136224	303	*
chr17	50139634	50140038	405	*
chr17	50139925	50140496	572	*
chr17	50139998	50140585	588	*
chr17	50140738	50141255	518	*
chr17	50142861	50143542	682	*
chr17	50145148	50148961	3814	*
chr17	50149975	50150391	417	*
chr17	50150717	50152605	1889	*
chr17	50150749	50151642	894	*
chr17	50160916	50162259	1344	*
chr17	50177954	50178575	622	*
chr17	50272982	50273292	311	*
chr17	50345316	50347632	2317	*
chr17	50348149	50348431	283	*
chr17	50372769	50373172	404	*
chr17	50397306	50397823	518	*
chr17	50425126	50427251	2126	*
chr17	50468807	50469466	660	*
chr17	50478348	50479981	1634	*
chr17	50507913	50508884	972	*
chr17	50533600	50534172	573	*
chr17	50541698	50542743	1046	*
chr17	50546982	50547749	768	*
chr17	50550017	50550427	411	*
chr17	50554034	50554284	251	*
chr17	50556785	50557015	231	*
chr17	50558414	50558887	474	*
chr17	50558652	50561405	2754	*
chr17	50560057	50561073	1017	*
chr17	50562043	50566693	4651	*
chr17	50564397	50568437	4041	*
chr17	50570090	50570407	318	*
chr17	50577814	50577964	151	*
chr17	50585550	50585774	225	*
chr17	50586408	50587903	1496	*
chr17	50588561	50590667	2107	*
chr17	50592388	50592552	165	*
chr17	50593095	50593907	813	*
chr17	50601247	50601475	229	*
chr17	50601990	50602303	314	*
chr17	50604632	50605225	594	*
chr17	50606083	50606449	367	*
chr17	50608844	50610917	2074	*
chr17	50611408	50615903	4496	*
chr17	50618935	50619290	356	*
chr17	50619963	50621134	1172	*
chr17	50620863	50622042	1180	*
chr17	50622375	50622795	421	*
chr17	50623619	50624504	886	*
chr17	50625334	50626804	1471	*
chr17	50627556	50628828	1273	*
chr17	50681303	50681555	253	*
chr17	50690203	50691035	833	*
chr17	50706834	50709501	2668	*
chr17	50718291	50718596	306	*
chr17	50719116	50720016	901	*
chr17	50721802	50722060	259	*
chr17	50763197	50763345	149	*
chr17	50764588	50765059	472	*
chr17	50765445	50766212	768	*
chr17	50770029	50770160	132	*
chr17	50775996	50776524	529	*
chr17	50785556	50786790	1235	*
chr17	50798196	50798814	619	*
chr17	50830330	50831832	1503	*
chr17	50841425	50841789	365	*
chr17	50841788	50842106	319	*
chr17	50842126	50842403	278	*
chr17	50863168	50863746	579	*
chr17	50865302	50868069	2768	*
chr17	50868730	50869152	423	*
chr17	50904438	50905802	1365	*
chr17	50917744	50920959	3216	*
chr17	50921756	50922301	546	*
chr17	50922732	50923148	417	*
chr17	50927411	50927560	150	*
chr17	50929789	50930216	428	*
chr17	50930880	50931956	1077	*
chr17	50931523	50932978	1456	*
chr17	50934288	50935249	962	*
chr17	50943976	50944471	496	*
chr17	50944349	50944624	276	*
chr17	50949356	50949726	371	*
chr17	50956884	50957351	468	*
chr17	51036400	51036809	410	*
chr17	51040093	51040479	387	*
chr17	51044025	51045267	1243	*
chr17	51046428	51047006	579	*
chr17	51049092	51049834	743	*
chr17	51054538	51054819	282	*
chr17	51056988	51057504	517	*
chr17	51118516	51119025	510	*
chr17	51119961	51121932	1972	*
chr17	51122213	51122654	442	*
chr17	51153080	51154195	1116	*
chr17	51165248	51166977	1730	*
chr17	51259678	51261228	1551	*
chr17	52158145	52160528	2384	*
chr17	54030041	54030357	317	*
chr17	54787086	54788262	1177	*
chr17	54841037	54841442	406	*
chr17	54841723	54842160	438	*
chr17	54899974	54901512	1539	*
chr17	54968276	54968790	515	*
chr17	55238144	55238990	847	*
chr17	55264227	55266854	2628	*
chr17	55285284	55285834	551	*
chr17	55298103	55299601	1499	*
chr17	55340757	55341063	307	*
chr17	55421106	55422085	980	*
chr17	55750748	55751923	1176	*
chr17	56153185	56153669	485	*
chr17	56592334	56595126	2793	*
chr17	56595734	56598064	2331	*
chr17	56678121	56679302	1182	*
chr17	56833659	56834678	1020	*
chr17	56913390	56914958	1569	*
chr17	56960632	56961123	492	*
chr17	56977771	56978348	578	*
chr17	57084830	57086019	1190	*
chr17	57131334	57131610	277	*
chr17	57131684	57132546	863	*
chr17	57255989	57258935	2947	*
chr17	57270400	57270911	512	*
chr17	57286983	57288771	1789	*
chr17	57291067	57291397	331	*
chr17	57291597	57292554	958	*
chr17	57293142	57293483	342	*
chr17	57294750	57295361	612	*
chr17	57310794	57311073	280	*
chr17	57312101	57312525	425	*
chr17	57312465	57313342	878	*
chr17	57313744	57314427	684	*
chr17	57318500	57319047	548	*
chr17	57341046	57341518	473	*
chr17	57354645	57355872	1228	*
chr17	57356137	57358374	2238	*
chr17	57358789	57359190	402	*
chr17	57360019	57360525	507	*
chr17	57366126	57366726	601	*
chr17	57366661	57367548	888	*
chr17	57378551	57380501	1951	*
chr17	57379301	57381102	1802	*
chr17	57391395	57391658	264	*
chr17	57396364	57398072	1709	*
chr17	57401536	57403383	1848	*
chr17	57403745	57405283	1539	*
chr17	57405890	57407981	2092	*
chr17	57408457	57409003	547	*
chr17	57409724	57409974	251	*
chr17	57417008	57417313	306	*
chr17	57418080	57418748	669	*
chr17	57440209	57441631	1423	*
chr17	57451515	57451812	298	*
chr17	57454976	57455225	250	*
chr17	57455438	57455703	266	*
chr17	57456031	57456306	276	*
chr17	57463067	57463310	244	*
chr17	57466075	57466322	248	*
chr17	57468694	57468964	271	*
chr17	57477102	57478212	1111	*
chr17	57478652	57479215	564	*
chr17	57484735	57485199	465	*
chr17	57485624	57486291	668	*
chr17	57486724	57488020	1297	*
chr17	57501169	57501469	301	*
chr17	57506316	57506549	234	*
chr17	57507936	57508225	290	*
chr17	57511325	57511685	361	*
chr17	57516971	57519739	2769	*
chr17	57523696	57524370	675	*
chr17	57525157	57528376	3220	*
chr17	57531763	57532365	603	*
chr17	57537040	57538479	1440	*
chr17	57538131	57538594	464	*
chr17	57546728	57547038	311	*
chr17	57549641	57550570	930	*
chr17	57549879	57550330	452	*
chr17	57551291	57552925	1635	*
chr17	57553067	57553994	928	*
chr17	57553983	57555764	1782	*
chr17	57557128	57557656	529	*
chr17	57562190	57562765	576	*
chr17	57563013	57565377	2365	*
chr17	57566592	57567486	895	*
chr17	57577886	57578789	904	*
chr17	57579415	57579732	318	*
chr17	57589444	57589781	338	*
chr17	57596178	57596578	401	*
chr17	57596813	57597088	276	*
chr17	57598041	57598306	266	*
chr17	57604093	57604957	865	*
chr17	57605228	57605929	702	*
chr17	57608452	57609249	798	*
chr17	57648963	57649584	622	*
chr17	57660241	57660529	289	*
chr17	57662404	57663959	1556	*
chr17	57671808	57672286	479	*
chr17	57675218	57675697	480	*
chr17	57750697	57750925	229	*
chr17	57811615	57812108	494	*
chr17	57832994	57833490	497	*
chr17	57849846	57850567	722	*
chr17	57861233	57862364	1132	*
chr17	57872774	57873099	326	*
chr17	57873926	57876770	2845	*
chr17	57881001	57882043	1043	*
chr17	57889867	57890302	436	*
chr17	57892627	57893633	1007	*
chr17	57898361	57900065	1705	*
chr17	57904400	57905506	1107	*
chr17	57907092	57907435	344	*
chr17	57911127	57911442	316	*
chr17	57911577	57912471	895	*
chr17	57913449	57918345	4897	*
chr17	57920821	57921976	1156	*
chr17	57934998	57937119	2122	*
chr17	57941590	57942066	477	*
chr17	57954004	57954434	431	*
chr17	57955444	57956048	605	*
chr17	57984690	57985311	622	*
chr17	57987371	57988987	1617	*
chr17	58006392	58008005	1614	*
chr17	58046345	58048041	1697	*
chr17	58059872	58060305	434	*
chr17	58060454	58060956	503	*
chr17	58061357	58062253	897	*
chr17	58082658	58083806	1149	*
chr17	58156647	58157890	1244	*
chr17	58218814	58219558	745	*
chr17	58249424	58249839	416	*
chr17	58315238	58315470	233	*
chr17	58323441	58323568	128	*
chr17	58324401	58325573	1173	*
chr17	58328115	58329343	1229	*
chr17	58331335	58331469	135	*
chr17	58352123	58352924	802	*
chr17	58512869	58515124	2256	*
chr17	58516475	58516626	152	*
chr17	58517224	58519169	1946	*
chr17	58531136	58532717	1582	*
chr17	58631701	58632415	715	*
chr17	58634465	58634731	267	*
chr17	58659183	58659592	410	*
chr17	58659766	58659928	163	*
chr17	58692329	58692958	630	*
chr17	58755589	58756952	1364	*
chr17	58970744	58971340	597	*
chr17	59106199	59107431	1233	*
chr17	59149868	59150194	327	*
chr17	59151180	59151989	810	*
chr17	59152017	59152307	291	*
chr17	59154301	59155734	1434	*
chr17	59161476	59161738	263	*
chr17	59162341	59162599	259	*
chr17	59165170	59165433	264	*
chr17	59165424	59166297	874	*
chr17	59166909	59167473	565	*
chr17	59209910	59210501	592	*
chr17	59220032	59221353	1322	*
chr17	59331195	59333242	2048	*
chr17	59490267	59490547	281	*
chr17	59565304	59566133	830	*
chr17	59618876	59620525	1650	*
chr17	59707346	59708071	726	*
chr17	59846356	59847098	743	*
chr17	59846492	59847062	571	*
chr17	59847590	59848348	759	*
chr17	59892948	59893644	697	*
chr17	59964158	59965152	995	*
chr17	60025624	60025770	147	*
chr17	60025852	60027391	1540	*
chr17	60042515	60042705	191	*
chr17	60078158	60079368	1211	*
chr17	60117656	60118344	689	*
chr17	60118973	60120557	1585	*
chr17	60134471	60136477	2007	*
chr17	60139735	60140205	471	*
chr17	60141571	60141907	337	*
chr17	60186436	60186721	286	*
chr17	60327345	60327495	151	*
chr17	60327379	60327938	560	*
chr17	60391034	60392936	1903	*
chr17	60421422	60421966	545	*
chr17	60525481	60526388	908	*
chr17	60599402	60600832	1431	*
chr17	60677138	60678210	1073	*
chr17	61410806	61413012	2207	*
chr17	61457439	61458033	595	*
chr17	61862498	61864241	1744	*
chr17	61927446	61928037	592	*
chr17	62064888	62066077	1190	*
chr17	62086178	62087087	910	*
chr17	62138167	62139123	957	*
chr17	62423389	62424925	1537	*
chr17	62477689	62479864	2176	*
chr17	62577037	62577357	321	*
chr17	62626782	62631332	4551	*
chr17	62631898	62632183	286	*
chr17	62632009	62632264	256	*
chr17	62632499	62632899	401	*
chr17	62634358	62634653	296	*
chr17	62652422	62654137	1716	*
chr17	62656095	62656463	369	*
chr17	62656872	62658526	1655	*
chr17	62666085	62667564	1480	*
chr17	62671497	62672141	645	*
chr17	62672377	62672786	410	*
chr17	62674341	62676591	2251	*
chr17	62677188	62677448	261	*
chr17	62679780	62680255	476	*
chr17	62680415	62681041	627	*
chr17	62681707	62682415	709	*
chr17	62686313	62686755	443	*
chr17	62687842	62691154	3313	*
chr17	62692474	62693223	750	*
chr17	62692844	62693281	438	*
chr17	62703391	62706604	3214	*
chr17	62707056	62707536	481	*
chr17	62808005	62808752	748	*
chr17	62866783	62866930	148	*
chr17	62867634	62868394	761	*
chr17	62868286	62871085	2800	*
chr17	62875861	62876224	364	*
chr17	62876822	62877301	480	*
chr17	62877610	62878208	599	*
chr17	62934127	62934470	344	*
chr17	62965667	62967021	1355	*
chr17	62968566	62968694	129	*
chr17	62987252	62987417	166	*
chr17	63116960	63117627	668	*
chr17	63117138	63117784	647	*
chr17	63149196	63149545	350	*
chr17	63151129	63151428	300	*
chr17	63151970	63152500	531	*
chr17	63153440	63154161	722	*
chr17	63361401	63361782	382	*
chr17	63362384	63362862	479	*
chr17	63378825	63379069	245	*
chr17	63380364	63380597	234	*
chr17	63381217	63381535	319	*
chr17	63420868	63421095	228	*
chr17	63425583	63426180	598	*
chr17	63430193	63430410	218	*
chr17	63435421	63435757	337	*
chr17	63441807	63442005	199	*
chr17	63445919	63446633	715	*
chr17	63475820	63478361	2542	*
chr17	63523028	63523504	477	*
chr17	63549684	63551190	1507	*
chr17	63600740	63601261	522	*
chr17	63621586	63622837	1252	*
chr17	63636342	63636985	644	*
chr17	63685095	63685354	260	*
chr17	63689519	63689976	458	*
chr17	63691166	63691490	325	*
chr17	63692213	63692396	184	*
chr17	63693061	63693876	816	*
chr17	63693814	63697882	4069	*
chr17	63698275	63702504	4230	*
chr17	63698410	63703372	4963	*
chr17	63703845	63705050	1206	*
chr17	63705325	63705694	370	*
chr17	63706834	63707148	315	*
chr17	63741349	63742872	1524	*
chr17	63773190	63774535	1346	*
chr17	63826872	63827855	984	*
chr17	63837377	63837923	547	*
chr17	63838086	63838845	760	*
chr17	63841586	63843375	1790	*
chr17	63848763	63849848	1086	*
chr17	63997938	63999534	1597	*
chr17	64129974	64130552	579	*
chr17	64145783	64147069	1287	*
chr17	64148211	64148621	411	*
chr17	64223683	64224133	451	*
chr17	64223761	64224132	372	*
chr17	64261710	64263951	2242	*
chr17	64270084	64270278	195	*
chr17	64312214	64312354	141	*
chr17	64329011	64329557	547	*
chr17	64411130	64411913	784	*
chr17	64412304	64412721	418	*
chr17	64496752	64497577	826	*
chr17	64504896	64507759	2864	*
chr17	64661198	64662458	1261	*
chr17	64777972	64779118	1147	*
chr17	64780439	64781516	1078	*
chr17	64836107	64838034	1928	*
chr17	64836688	64837577	890	*
chr17	64918843	64919780	938	*
chr17	64975019	64976327	1309	*
chr17	64984651	64984927	277	*
chr17	64988409	64989072	664	*
chr17	65055645	65057318	1674	*
chr17	65100327	65100948	622	*
chr17	65106391	65107689	1299	*
chr17	65122912	65123720	809	*
chr17	65136881	65137701	821	*
chr17	65177831	65178022	192	*
chr17	65179049	65180022	974	*
chr17	65231843	65232153	311	*
chr17	65243600	65244701	1102	*
chr17	65277527	65277743	217	*
chr17	65278259	65279188	930	*
chr17	65531479	65532054	576	*
chr17	65533380	65533872	493	*
chr17	65537360	65538607	1248	*
chr17	65538884	65540221	1338	*
chr17	65545756	65546858	1103	*
chr17	65553710	65555072	1363	*
chr17	65559644	65562209	2566	*
chr17	65564831	65565461	631	*
chr17	65638036	65638510	475	*
chr17	65892013	65892186	174	*
chr17	65902988	65903320	333	*
chr17	65903032	65903163	132	*
chr17	65912287	65912493	207	*
chr17	66191057	66192587	1531	*
chr17	66301999	66303645	1647	*
chr17	66302027	66302451	425	*
chr17	66374088	66374856	769	*
chr17	66404895	66405306	412	*
chr17	66430020	66430498	479	*
chr17	66440518	66441646	1129	*
chr17	66446667	66447652	986	*
chr17	66450360	66450563	204	*
chr17	66454689	66455061	373	*
chr17	66485594	66485793	200	*
chr17	66496214	66496804	591	*
chr17	66503362	66503534	173	*
chr17	66523996	66524233	238	*
chr17	66540301	66540858	558	*
chr17	66559013	66559227	215	*
chr17	66603652	66604037	386	*
chr17	66674136	66674368	233	*
chr17	66691643	66693687	2045	*
chr17	66713896	66714972	1077	*
chr17	66715224	66716182	959	*
chr17	66716742	66717935	1194	*
chr17	66724713	66725161	449	*
chr17	66764127	66764617	491	*
chr17	66777658	66778115	458	*
chr17	66952926	66953367	442	*
chr17	66965022	66966021	1000	*
chr17	66966959	66967266	308	*
chr17	66975937	66976320	384	*
chr17	67019754	67020687	934	*
chr17	67020998	67021381	384	*
chr17	67244091	67247047	2957	*
chr17	67365989	67366718	730	*
chr17	67376768	67379104	2337	*
chr17	67379465	67379607	143	*
chr17	67443000	67443498	499	*
chr17	67474853	67476012	1160	*
chr17	67476801	67477060	260	*
chr17	67477058	67478999	1942	*
chr17	67491119	67491423	305	*
chr17	67491232	67491501	270	*
chr17	67491241	67491397	157	*
chr17	67493263	67493754	492	*
chr17	67499616	67499998	383	*
chr17	67520219	67521073	855	*
chr17	67522859	67523546	688	*
chr17	67528911	67529590	680	*
chr17	67530440	67530787	348	*
chr17	67531131	67531772	642	*
chr17	67568638	67569496	859	*
chr17	67614927	67616000	1074	*
chr17	67687692	67687914	223	*
chr17	67717607	67718273	667	*
chr17	67825195	67826568	1374	*
chr17	67828572	67829038	467	*
chr17	67902015	67902886	872	*
chr17	67921752	67922182	431	*
chr17	67980422	67980672	251	*
chr17	67992733	67994272	1540	*
chr17	67995010	67996646	1637	*
chr17	68019534	68020827	1294	*
chr17	68035348	68036308	961	*
chr17	68101454	68102062	609	*
chr17	68196656	68197439	784	*
chr17	68199275	68199813	539	*
chr17	68200907	68201581	675	*
chr17	68205309	68206418	1110	*
chr17	68207699	68208674	976	*
chr17	68234762	68236024	1263	*
chr17	68237485	68238151	667	*
chr17	68247194	68248629	1436	*
chr17	68291378	68292310	933	*
chr17	68430600	68431235	636	*
chr17	68446732	68446906	175	*
chr17	68456472	68458140	1669	*
chr17	68511327	68513284	1958	*
chr17	68599421	68601468	2048	*
chr17	68662620	68662890	271	*
chr17	68704946	68705334	389	*
chr17	68805110	68805629	520	*
chr17	69326839	69327562	724	*
chr17	69414334	69416015	1682	*
chr17	70168155	70170308	2154	*
chr17	70621734	70621898	165	*
chr17	71503714	71503856	143	*
chr17	71824860	71825195	336	*
chr17	71828160	71828627	468	*
chr17	71830706	71831147	442	*
chr17	71881391	71881691	301	*
chr17	71958883	71959439	557	*
chr17	71975386	71975866	481	*
chr17	71988819	71989619	801	*
chr17	72030100	72030903	804	*
chr17	72115816	72118709	2894	*
chr17	72117935	72118720	786	*
chr17	72118974	72119420	447	*
chr17	72119760	72122318	2559	*
chr17	72121535	72124389	2855	*
chr17	72126647	72128140	1494	*
chr17	72150550	72152590	2041	*
chr17	72205227	72205539	313	*
chr17	72205495	72205765	271	*
chr17	72219368	72220402	1035	*
chr17	72342050	72343743	1694	*
chr17	72351043	72351349	307	*
chr17	72353329	72354220	892	*
chr17	72375670	72375901	232	*
chr17	72376124	72377766	1643	*
chr17	72378773	72379956	1184	*
chr17	72407356	72407627	272	*
chr17	72440101	72440406	306	*
chr17	72457843	72458400	558	*
chr17	72459554	72460011	458	*
chr17	72465692	72465984	293	*
chr17	72467487	72470354	2868	*
chr17	72475053	72478264	3212	*
chr17	72479053	72479328	276	*
chr17	72485131	72485499	369	*
chr17	72487910	72488540	631	*
chr17	72489118	72489492	375	*
chr17	72501280	72503665	2386	*
chr17	72504576	72504837	262	*
chr17	72506769	72507030	262	*
chr17	72507441	72507734	294	*
chr17	72508100	72508508	409	*
chr17	72509050	72509547	498	*
chr17	72509877	72513570	3694	*
chr17	72512809	72519607	6799	*
chr17	72520757	72521614	858	*
chr17	72526267	72527293	1027	*
chr17	72527545	72528475	931	*
chr17	72528781	72529820	1040	*
chr17	72530500	72531269	770	*
chr17	72536889	72537532	644	*
chr17	72538649	72539539	891	*
chr17	72540235	72540995	761	*
chr17	72542145	72542569	425	*
chr17	72553743	72554042	300	*
chr17	72560542	72560924	383	*
chr17	72574715	72575715	1001	*
chr17	72576233	72576743	511	*
chr17	72588237	72588478	242	*
chr17	72588974	72589693	720	*
chr17	72591439	72593152	1714	*
chr17	72697521	72698323	803	*
chr17	72727790	72727951	162	*
chr17	72728371	72729032	662	*
chr17	72743225	72743528	304	*
chr17	72786309	72786639	331	*
chr17	72786415	72786664	250	*
chr17	72827617	72827920	304	*
chr17	72871339	72871717	379	*
chr17	72873835	72876239	2405	*
chr17	72915175	72916805	1631	*
chr17	72920622	72920868	247	*
chr17	72920793	72921530	738	*
chr17	72923188	72923355	168	*
chr17	72936871	72937058	188	*
chr17	72939034	72939401	368	*
chr17	72940094	72940342	249	*
chr17	72941051	72941338	288	*
chr17	72942909	72944883	1975	*
chr17	72945503	72946088	586	*
chr17	72949577	72951063	1487	*
chr17	72950244	72950999	756	*
chr17	72967727	72968516	790	*
chr17	72968788	72970558	1771	*
chr17	72970200	72971617	1418	*
chr17	72986262	72987351	1090	*
chr17	72996674	72997306	633	*
chr17	72998148	72998838	691	*
chr17	73044635	73044979	345	*
chr17	73045395	73046924	1530	*
chr17	73064179	73064915	737	*
chr17	73068303	73068834	532	*
chr17	73070181	73070587	407	*
chr17	73071043	73071542	500	*
chr17	73088558	73090291	1734	*
chr17	73090518	73090800	283	*
chr17	73091810	73093151	1342	*
chr17	73118471	73119567	1097	*
chr17	73154889	73157223	2335	*
chr17	73164139	73167399	3261	*
chr17	73169371	73169529	159	*
chr17	73189532	73189851	320	*
chr17	73189935	73190307	373	*
chr17	73191319	73191656	338	*
chr17	73192234	73193655	1422	*
chr17	73203691	73203961	271	*
chr17	73224848	73225017	170	*
chr17	73231904	73233158	1255	*
chr17	73261739	73262449	711	*
chr17	73262685	73263759	1075	*
chr17	73278797	73278977	181	*
chr17	73284449	73287101	2653	*
chr17	73287027	73287349	323	*
chr17	73287612	73288961	1350	*
chr17	73290163	73290591	429	*
chr17	73290654	73292623	1970	*
chr17	73298480	73299039	560	*
chr17	73304301	73306211	1911	*
chr17	73306309	73306593	285	*
chr17	73306823	73308720	1898	*
chr17	73308038	73309078	1041	*
chr17	73309511	73312558	3048	*
chr17	73322906	73325121	2216	*
chr17	73325501	73326170	670	*
chr17	73327226	73328278	1053	*
chr17	73336448	73337544	1097	*
chr17	73336809	73337063	255	*
chr17	73336833	73337539	707	*
chr17	73341371	73344879	3509	*
chr17	73346736	73350532	3797	*
chr17	73356776	73356912	137	*
chr17	73358057	73358353	297	*
chr17	73358203	73358353	151	*
chr17	73379174	73379404	231	*
chr17	73429539	73429822	284	*
chr17	73430945	73431878	934	*
chr17	73465130	73465510	381	*
chr17	73465911	73466503	593	*
chr17	73467800	73468045	246	*
chr17	73476913	73477242	330	*
chr17	73491522	73491753	232	*
chr17	73492076	73493608	1533	*
chr17	73493986	73494421	436	*
chr17	73494756	73495225	470	*
chr17	73494868	73495025	158	*
chr17	73507884	73509437	1554	*
chr17	73509788	73512130	2343	*
chr17	73510422	73512052	1631	*
chr17	73513454	73514020	567	*
chr17	73514160	73517179	3020	*
chr17	73520579	73520917	339	*
chr17	73526899	73527028	130	*
chr17	73531261	73531570	310	*
chr17	73532315	73534914	2600	*
chr17	73536259	73537172	914	*
chr17	73540815	73543462	2648	*
chr17	73578710	73579562	853	*
chr17	73579864	73580639	776	*
chr17	73581473	73582132	660	*
chr17	73582020	73582335	316	*
chr17	73643720	73645837	2118	*
chr17	73646500	73647643	1144	*
chr17	73648361	73648604	244	*
chr17	73692903	73693665	763	*
chr17	73757437	73757773	337	*
chr17	73765950	73766136	187	*
chr17	73770626	73771196	571	*
chr17	73784121	73784364	244	*
chr17	73785329	73785700	372	*
chr17	73797487	73798222	736	*
chr17	73801362	73801721	360	*
chr17	73803910	73804699	790	*
chr17	73866694	73866861	168	*
chr17	73870545	73871234	690	*
chr17	73891189	73891521	333	*
chr17	73943824	73943996	173	*
chr17	73951847	73953342	1496	*
chr17	73957177	73957607	431	*
chr17	73987289	73989845	2557	*
chr17	73990805	73991384	580	*
chr17	73994989	73996158	1170	*
chr17	73998661	73998998	338	*
chr17	74000481	74001233	753	*
chr17	74002212	74002594	383	*
chr17	74003227	74003654	428	*
chr17	74003300	74003458	159	*
chr17	74005800	74006876	1077	*
chr17	74007568	74010281	2714	*
chr17	74011183	74011504	322	*
chr17	74011794	74012264	471	*
chr17	74016025	74016866	842	*
chr17	74025783	74026364	582	*
chr17	74026973	74028972	2000	*
chr17	74029716	74030103	388	*
chr17	74030344	74030609	266	*
chr17	74030939	74031460	522	*
chr17	74037230	74037815	586	*
chr17	74038635	74038891	257	*
chr17	74039225	74044095	4871	*
chr17	74047753	74048046	294	*
chr17	74049551	74050114	564	*
chr17	74053022	74053648	627	*
chr17	74079088	74083159	4072	*
chr17	74086949	74088571	1623	*
chr17	74133475	74133679	205	*
chr17	74145761	74146335	575	*
chr17	74146993	74148132	1140	*
chr17	74149519	74150825	1307	*
chr17	74152182	74152541	360	*
chr17	74164650	74165220	571	*
chr17	74166107	74166746	640	*
chr17	74175824	74176070	247	*
chr17	74176618	74177405	788	*
chr17	74203156	74203976	821	*
chr17	74210272	74224320	14049	*
chr17	74225059	74226189	1131	*
chr17	74226483	74226738	256	*
chr17	74239421	74239802	382	*
chr17	74240464	74246679	6216	*
chr17	74247696	74248031	336	*
chr17	74248919	74251985	3067	*
chr17	74250612	74252632	2021	*
chr17	74255526	74255803	278	*
chr17	74256222	74256559	338	*
chr17	74256406	74257757	1352	*
chr17	74262932	74263461	530	*
chr17	74270446	74270834	389	*
chr17	74270871	74271214	344	*
chr17	74274753	74274988	236	*
chr17	74275600	74277339	1740	*
chr17	74360868	74363932	3065	*
chr17	74379372	74379751	380	*
chr17	74379597	74380286	690	*
chr17	74392678	74395265	2588	*
chr17	74403452	74404046	595	*
chr17	74430491	74433688	3198	*
chr17	74450718	74451309	592	*
chr17	74452124	74452251	128	*
chr17	74453692	74456586	2895	*
chr17	74459601	74460494	894	*
chr17	74748033	74752167	4135	*
chr17	74754850	74755731	882	*
chr17	74756413	74765536	9124	*
chr17	74766654	74770222	3569	*
chr17	74770477	74770842	366	*
chr17	74775875	74777242	1368	*
chr17	74792433	74793249	817	*
chr17	74808501	74808993	493	*
chr17	74812442	74813043	602	*
chr17	74815508	74815985	478	*
chr17	74820729	74826336	5608	*
chr17	74841422	74841774	353	*
chr17	74842062	74842637	576	*
chr17	74857547	74857699	153	*
chr17	74858949	74859103	155	*
chr17	74859271	74859677	407	*
chr17	74861841	74862278	438	*
chr17	74866447	74866634	188	*
chr17	74872685	74873687	1003	*
chr17	74893417	74894058	642	*
chr17	74922933	74923813	881	*
chr17	74962613	74963430	818	*
chr17	74970718	74973368	2651	*
chr17	74981725	74982913	1189	*
chr17	74987483	74989411	1929	*
chr17	75010644	75013629	2986	*
chr17	75012007	75013441	1435	*
chr17	75014075	75014401	327	*
chr17	75016390	75016845	456	*
chr17	75018755	75022898	4144	*
chr17	75032116	75032950	835	*
chr17	75033595	75036230	2636	*
chr17	75036482	75037398	917	*
chr17	75046510	75047875	1366	*
chr17	75059548	75059924	377	*
chr17	75059762	75060108	347	*
chr17	75077545	75078398	854	*
chr17	75087303	75088935	1633	*
chr17	75091832	75092140	309	*
chr17	75091983	75093498	1516	*
chr17	75104363	75106682	2320	*
chr17	75109478	75110026	549	*
chr17	75113891	75114502	612	*
chr17	75130309	75131884	1576	*
chr17	75149750	75150015	266	*
chr17	75150304	75150611	308	*
chr17	75151544	75152245	702	*
chr17	75153025	75154890	1866	*
chr17	75182257	75183823	1567	*
chr17	75205146	75205966	821	*
chr17	75238110	75238432	323	*
chr17	75239092	75239352	261	*
chr17	75239348	75239618	271	*
chr17	75240309	75241028	720	*
chr17	75242793	75243274	482	*
chr17	75261218	75262426	1209	*
chr17	75266854	75267261	408	*
chr17	75267070	75267278	209	*
chr17	75267364	75267661	298	*
chr17	75270105	75271830	1726	*
chr17	75271497	75272920	1424	*
chr17	75272787	75273294	508	*
chr17	75289133	75289660	528	*
chr17	75337626	75337779	154	*
chr17	75338139	75338468	330	*
chr17	75338970	75339304	335	*
chr17	75340930	75343201	2272	*
chr17	75343632	75346048	2417	*
chr17	75352219	75352372	154	*
chr17	75367054	75367387	334	*
chr17	75367204	75367400	197	*
chr17	75367928	75368170	243	*
chr17	75368254	75368659	406	*
chr17	75370089	75370462	374	*
chr17	75393504	75394756	1253	*
chr17	75405178	75406001	824	*
chr17	75444236	75444801	566	*
chr17	75456184	75457618	1435	*
chr17	75463489	75465253	1765	*
chr17	75468221	75468955	735	*
chr17	75473073	75473486	414	*
chr17	75474914	75477323	2410	*
chr17	75480326	75482137	1812	*
chr17	75482989	75484226	1238	*
chr17	75485277	75486068	792	*
chr17	75487873	75488348	476	*
chr17	75489023	75489639	617	*
chr17	75490161	75491261	1101	*
chr17	75491675	75491947	273	*
chr17	75493091	75493429	339	*
chr17	75498255	75499829	1575	*
chr17	75500612	75504791	4180	*
chr17	75505965	75508889	2925	*
chr17	75507808	75510416	2609	*
chr17	75510670	75511163	494	*
chr17	75511688	75512710	1023	*
chr17	75513647	75514603	957	*
chr17	75514872	75516469	1598	*
chr17	75524114	75526109	1996	*
chr17	75557521	75557845	325	*
chr17	75557869	75558210	342	*
chr17	75558306	75558649	344	*
chr17	75588327	75589793	1467	*
chr17	75621661	75622243	583	*
chr17	75626003	75626734	732	*
chr17	75633338	75633749	412	*
chr17	75633347	75633939	593	*
chr17	75634169	75634879	711	*
chr17	75666804	75667731	928	*
chr17	75691620	75695282	3663	*
chr17	75695650	75696189	540	*
chr17	75753834	75754799	966	*
chr17	75755242	75755883	642	*
chr17	75764217	75765639	1423	*
chr17	75773415	75773678	264	*
chr17	75773738	75774122	385	*
chr17	75774440	75774891	452	*
chr17	75779108	75780164	1057	*
chr17	75780760	75781382	623	*
chr17	75784015	75786663	2649	*
chr17	75809136	75809373	238	*
chr17	75809781	75810152	372	*
chr17	75817658	75818214	557	*
chr17	75818278	75818430	153	*
chr17	75826774	75828781	2008	*
chr17	75834335	75834733	399	*
chr17	75835234	75835656	423	*
chr17	75840025	75840279	255	*
chr17	75843231	75844094	864	*
chr17	75844065	75845469	1405	*
chr17	75846366	75846769	404	*
chr17	75847226	75850206	2981	*
chr17	75850496	75850773	278	*
chr17	75851107	75851734	628	*
chr17	75854675	75856468	1794	*
chr17	75869024	75870998	1975	*
chr17	75873126	75873411	286	*
chr17	75875379	75878229	2851	*
chr17	75877399	75878891	1493	*
chr17	75892002	75898056	6055	*
chr17	75896175	75897625	1451	*
chr17	75898708	75899481	774	*
chr17	75901510	75901866	357	*
chr17	75904401	75905455	1055	*
chr17	75906053	75906442	390	*
chr17	75906544	75906687	144	*
chr17	75921380	75921752	373	*
chr17	75940460	75941215	756	*
chr17	75978676	75980332	1657	*
chr17	76000166	76000943	778	*
chr17	76004812	76005116	305	*
chr17	76004984	76005260	277	*
chr17	76033563	76034274	712	*
chr17	76034900	76035543	644	*
chr17	76072298	76073019	722	*
chr17	76103051	76104406	1356	*
chr17	76121540	76122444	905	*
chr17	76135452	76139402	3951	*
chr17	76141291	76141700	410	*
chr17	76141449	76141857	409	*
chr17	76239134	76242082	2949	*
chr17	76264950	76266907	1958	*
chr17	76268073	76268876	804	*
chr17	76271753	76274527	2775	*
chr17	76275544	76276751	1208	*
chr17	76277182	76278146	965	*
chr17	76278914	76280033	1120	*
chr17	76292400	76292791	392	*
chr17	76292742	76293495	754	*
chr17	76353524	76354231	708	*
chr17	76382686	76385211	2526	*
chr17	76385542	76385869	328	*
chr17	76386421	76386591	171	*
chr17	76397953	76398585	633	*
chr17	76405313	76405994	682	*
chr17	76407930	76409001	1072	*
chr17	76409663	76410526	864	*
chr17	76411952	76412598	647	*
chr17	76414359	76415782	1424	*
chr17	76416547	76417304	758	*
chr17	76417988	76418364	377	*
chr17	76419628	76421451	1824	*
chr17	76451968	76453274	1307	*
chr17	76501088	76501718	631	*
chr17	76535090	76535290	201	*
chr17	76535433	76535634	202	*
chr17	76536336	76536575	240	*
chr17	76537162	76538911	1750	*
chr17	76539801	76540043	243	*
chr17	76540512	76541042	531	*
chr17	76542850	76546018	3169	*
chr17	76547261	76547550	290	*
chr17	76548044	76548174	131	*
chr17	76553685	76554594	910	*
chr17	76557700	76558231	532	*
chr17	76585313	76585987	675	*
chr17	76671228	76671960	733	*
chr17	76681133	76681947	815	*
chr17	76682524	76682916	393	*
chr17	76684268	76684920	653	*
chr17	76696898	76698532	1635	*
chr17	76709109	76710177	1069	*
chr17	76711093	76711664	572	*
chr17	76725966	76727397	1432	*
chr17	76732374	76733040	667	*
chr17	76736036	76738306	2271	*
chr17	76834226	76834412	187	*
chr17	76844597	76845193	597	*
chr17	76868011	76868427	417	*
chr17	76892153	76893714	1562	*
chr17	76944593	76944865	273	*
chr17	76947500	76947728	229	*
chr17	76958805	76959086	282	*
chr17	76968709	76969834	1126	*
chr17	77024341	77024906	566	*
chr17	77036361	77037281	921	*
chr17	77037502	77037807	306	*
chr17	77037778	77037948	171	*
chr17	77088282	77089372	1091	*
chr17	77140145	77141234	1090	*
chr17	77164542	77164872	331	*
chr17	77186156	77186531	376	*
chr17	77210496	77210667	172	*
chr17	77211411	77211618	208	*
chr17	77213011	77213831	821	*
chr17	77214838	77215082	245	*
chr17	77215392	77216762	1371	*
chr17	77217311	77217498	188	*
chr17	77217694	77217888	195	*
chr17	77218970	77219238	269	*
chr17	77246677	77247594	918	*
chr17	77281167	77281920	754	*
chr17	77308860	77309472	613	*
chr17	77320192	77320667	476	*
chr17	77320937	77321327	391	*
chr17	77321734	77322761	1028	*
chr17	77372604	77379777	7174	*
chr17	77380684	77380953	270	*
chr17	77381520	77383017	1498	*
chr17	77383449	77384817	1369	*
chr17	77386096	77386899	804	*
chr17	77387722	77388596	875	*
chr17	77388969	77389538	570	*
chr17	77390652	77391406	755	*
chr17	77391536	77395187	3652	*
chr17	77397036	77397525	490	*
chr17	77399137	77399655	519	*
chr17	77400291	77401205	915	*
chr17	77402129	77403761	1633	*
chr17	77405980	77406236	257	*
chr17	77407533	77407981	449	*
chr17	77408196	77408671	476	*
chr17	77410121	77410490	370	*
chr17	77417879	77418341	463	*
chr17	77418803	77420003	1201	*
chr17	77419357	77419812	456	*
chr17	77420106	77422260	2155	*
chr17	77422523	77422771	249	*
chr17	77423565	77423926	362	*
chr17	77423831	77424262	432	*
chr17	77424459	77426555	2097	*
chr17	77426837	77428031	1195	*
chr17	77428190	77428643	454	*
chr17	77428992	77430875	1884	*
chr17	77432110	77432448	339	*
chr17	77432616	77435091	2476	*
chr17	77435599	77441917	6319	*
chr17	77444303	77445933	1631	*
chr17	77447433	77447706	274	*
chr17	77447584	77447824	241	*
chr17	77449421	77453114	3694	*
chr17	77453367	77454917	1551	*
chr17	77457956	77458861	906	*
chr17	77459604	77460766	1163	*
chr17	77461022	77461928	907	*
chr17	77461380	77463125	1746	*
chr17	77465208	77473654	8447	*
chr17	77474027	77476386	2360	*
chr17	77475125	77478149	3025	*
chr17	77479123	77482129	3007	*
chr17	77482729	77483882	1154	*
chr17	77486053	77488007	1955	*
chr17	77488959	77491169	2211	*
chr17	77492092	77492853	762	*
chr17	77494880	77495266	387	*
chr17	77496829	77497122	294	*
chr17	77499176	77499954	779	*
chr17	77526276	77529515	3240	*
chr17	77555592	77556724	1133	*
chr17	77570110	77573321	3212	*
chr17	77637503	77638277	775	*
chr17	77656970	77657488	519	*
chr17	77684880	77685119	240	*
chr17	77691712	77691936	225	*
chr17	77694908	77695279	372	*
chr17	77695893	77696483	591	*
chr17	77696737	77697301	565	*
chr17	77726834	77727081	248	*
chr17	77734267	77734604	338	*
chr17	77735095	77735774	680	*
chr17	77759979	77760462	484	*
chr17	77778486	77779423	938	*
chr17	77778912	77780188	1277	*
chr17	77793092	77793251	160	*
chr17	77799903	77800057	155	*
chr17	77800843	77801218	376	*
chr17	77801349	77801545	197	*
chr17	77801790	77804191	2402	*
chr17	77804577	77804746	170	*
chr17	77804926	77805157	232	*
chr17	77806013	77806168	156	*
chr17	77829258	77829421	164	*
chr17	77873958	77874328	371	*
chr17	77874775	77875085	311	*
chr17	77881808	77882305	498	*
chr17	77882494	77883395	902	*
chr17	77883941	77884497	557	*
chr17	77887288	77888319	1032	*
chr17	77889126	77889300	175	*
chr17	77898941	77899371	431	*
chr17	77899649	77900126	478	*
chr17	77899911	77900252	342	*
chr17	77957884	77958838	955	*
chr17	77959260	77960004	745	*
chr17	78040756	78041800	1045	*
chr17	78098523	78098810	288	*
chr17	78111926	78112111	186	*
chr17	78112256	78112383	128	*
chr17	78113295	78113461	167	*
chr17	78117757	78117931	175	*
chr17	78128453	78128929	477	*
chr17	78168467	78169816	1350	*
chr17	78171342	78173631	2290	*
chr17	78173880	78176566	2687	*
chr17	78179007	78179656	650	*
chr17	78179676	78180099	424	*
chr17	78186452	78187894	1443	*
chr17	78213967	78215201	1235	*
chr17	78224555	78224957	403	*
chr17	78250680	78251078	399	*
chr17	78251426	78251740	315	*
chr17	78254148	78254837	690	*
chr17	78313756	78314313	558	*
chr17	78341529	78342565	1037	*
chr17	78352406	78353810	1405	*
chr17	78358666	78360996	2331	*
chr17	78378013	78379345	1333	*
chr17	78412294	78412544	251	*
chr17	78413352	78413702	351	*
chr17	78417378	78417736	359	*
chr17	78426734	78427109	376	*
chr17	78450151	78450541	391	*
chr17	78450435	78451283	849	*
chr17	78599542	78600588	1047	*
chr17	78644393	78644828	436	*
chr17	78658419	78658713	295	*
chr17	78674499	78674627	129	*
chr17	78679406	78680205	800	*
chr17	78681504	78681804	301	*
chr17	78696242	78696809	568	*
chr17	78697656	78697823	168	*
chr17	78714374	78714616	243	*
chr17	78714517	78714655	139	*
chr17	78715242	78716294	1053	*
chr17	78716829	78718276	1448	*
chr17	78720288	78720798	511	*
chr17	78721651	78721952	302	*
chr17	78722365	78724208	1844	*
chr17	78725526	78725667	142	*
chr17	78733483	78733894	412	*
chr17	78781494	78782099	606	*
chr17	78781967	78782882	916	*
chr17	78788369	78788870	502	*
chr17	78789070	78790040	971	*
chr17	78838697	78838988	292	*
chr17	78839990	78841450	1461	*
chr17	78873938	78874370	433	*
chr17	78875416	78875689	274	*
chr17	78875619	78876105	487	*
chr17	78878968	78879419	452	*
chr17	78879845	78880205	361	*
chr17	78881283	78881535	253	*
chr17	78882768	78885515	2748	*
chr17	78886935	78887347	413	*
chr17	78890978	78891525	548	*
chr17	78891932	78894074	2143	*
chr17	78895154	78900214	5061	*
chr17	78900849	78901876	1028	*
chr17	78902257	78903867	1611	*
chr17	78904738	78905045	308	*
chr17	78905364	78905784	421	*
chr17	78908596	78908960	365	*
chr17	78912293	78912722	430	*
chr17	78918178	78918444	267	*
chr17	78919830	78920580	751	*
chr17	78920884	78922477	1594	*
chr17	78923197	78926343	3147	*
chr17	78933920	78934762	843	*
chr17	78953846	78954675	830	*
chr17	78954707	78954904	198	*
chr17	78955045	78955185	141	*
chr17	78957013	78957407	395	*
chr17	78957331	78957830	500	*
chr17	78958780	78958943	164	*
chr17	78960953	78961489	537	*
chr17	78966870	78967107	238	*
chr17	78970305	78970670	366	*
chr17	78970408	78970949	542	*
chr17	78971222	78973545	2324	*
chr17	78973913	78975734	1822	*
chr17	78975705	78981562	5858	*
chr17	78990835	78991101	267	*
chr17	78995757	78996838	1082	*
chr17	78997803	78998034	232	*
chr17	78998252	78999585	1334	*
chr17	79000763	79001662	900	*
chr17	79004004	79004610	607	*
chr17	79004530	79005096	567	*
chr17	79004649	79004811	163	*
chr17	79008992	79010443	1452	*
chr17	79023847	79024755	909	*
chr17	79033663	79034581	919	*
chr17	79036081	79036406	326	*
chr17	79074387	79075900	1514	*
chr17	79083076	79083728	653	*
chr17	79102477	79102647	171	*
chr17	79130937	79131109	173	*
chr17	79136712	79139068	2357	*
chr17	79138054	79138515	462	*
chr17	79154908	79156096	1189	*
chr17	79155727	79156676	950	*
chr17	79183026	79184333	1308	*
chr17	79322320	79323014	695	*
chr17	79341381	79341706	326	*
chr17	79393216	79393445	230	*
chr17	79401275	79403211	1937	*
chr17	79411454	79411764	311	*
chr17	79412038	79412302	265	*
chr17	79412552	79415478	2927	*
chr17	79415824	79416527	704	*
chr17	79417033	79417614	582	*
chr17	79420625	79420939	315	*
chr17	79450662	79451036	375	*
chr17	79451514	79452436	923	*
chr17	79453441	79454072	632	*
chr17	79457857	79458409	553	*
chr17	79458792	79459613	822	*
chr17	79462423	79462653	231	*
chr17	79464071	79467536	3466	*
chr17	79469624	79469869	246	*
chr17	79502695	79503030	336	*
chr17	79503779	79504153	375	*
chr17	79512059	79512505	447	*
chr17	79512708	79513042	335	*
chr17	79514147	79514391	245	*
chr17	79515831	79516538	708	*
chr17	79518328	79519189	862	*
chr17	79519207	79519399	193	*
chr17	79519541	79521377	1837	*
chr17	79521262	79521630	369	*
chr17	79525940	79527198	1259	*
chr17	79526579	79528236	1658	*
chr17	79529464	79529960	497	*
chr17	79530425	79532584	2160	*
chr17	79532401	79536109	3709	*
chr17	79534180	79536235	2056	*
chr17	79537774	79538068	295	*
chr17	79540178	79540759	582	*
chr17	79541354	79541793	440	*
chr17	79548778	79549782	1005	*
chr17	79554325	79554510	186	*
chr17	79564024	79564270	247	*
chr17	79582081	79582228	148	*
chr17	79588947	79589279	333	*
chr17	79589646	79590408	763	*
chr17	79592130	79593314	1185	*
chr17	79594198	79597007	2810	*
chr17	79597682	79597942	261	*
chr17	79599040	79599313	274	*
chr17	79603301	79604078	778	*
chr17	79605501	79606416	916	*
chr17	79607580	79612132	4553	*
chr17	79613213	79613415	203	*
chr17	79616818	79617055	238	*
chr17	79618434	79618895	462	*
chr17	79620171	79620606	436	*
chr17	79621994	79622750	757	*
chr17	79650492	79652131	1640	*
chr17	79665343	79665745	403	*
chr17	79667773	79668088	316	*
chr17	79668562	79669287	726	*
chr17	79670062	79672211	2150	*
chr17	79677143	79680748	3606	*
chr17	79681136	79681448	313	*
chr17	79685465	79685776	312	*
chr17	79690183	79692828	2646	*
chr17	79690437	79693706	3270	*
chr17	79699602	79699985	384	*
chr17	79705969	79708837	2869	*
chr17	79709503	79710324	822	*
chr17	79728274	79729155	882	*
chr17	79731259	79731684	426	*
chr17	79741390	79742320	931	*
chr17	79746666	79746866	201	*
chr17	79747019	79748591	1573	*
chr17	79777033	79779954	2922	*
chr17	79793024	79793568	545	*
chr17	79796374	79796630	257	*
chr17	79796854	79797664	811	*
chr17	79800641	79801287	647	*
chr17	79807333	79807524	192	*
chr17	79809036	79809316	281	*
chr17	79810184	79814623	4440	*
chr17	79816482	79816884	403	*
chr17	79826017	79826148	132	*
chr17	79831292	79832615	1324	*
chr17	79832377	79832826	450	*
chr17	79835941	79836619	679	*
chr17	79837380	79839103	1724	*
chr17	79839427	79839937	511	*
chr17	79840265	79840417	153	*
chr17	79843109	79845206	2098	*
chr17	79930047	79931051	1005	*
chr17	79937505	79937769	265	*
chr17	79937537	79938348	812	*
chr17	79938471	79938774	304	*
chr17	79945881	79947079	1199	*
chr17	79947186	79952955	5770	*
chr17	79977276	79977773	498	*
chr17	79984947	79985297	351	*
chr17	79985308	79985794	487	*
chr17	79986018	79986758	741	*
chr17	79991755	79992668	914	*
chr17	80000669	80001634	966	*
chr17	80001893	80002124	232	*
chr17	80005889	80006139	251	*
chr17	80024129	80024583	455	*
chr17	80029283	80029704	422	*
chr17	80035983	80037148	1166	*
chr17	80057510	80059213	1704	*
chr17	80065616	80066048	433	*
chr17	80069912	80070225	314	*
chr17	80070583	80071781	1199	*
chr17	80096960	80097178	219	*
chr17	80101225	80102294	1070	*
chr17	80110737	80110967	231	*
chr17	80133232	80133611	380	*
chr17	80146670	80147973	1304	*
chr17	80219810	80221024	1215	*
chr17	80259590	80260541	952	*
chr17	80260839	80262427	1589	*
chr17	80262649	80264052	1404	*
chr17	80269845	80271007	1163	*
chr17	80278288	80279059	772	*
chr17	80281044	80281372	329	*
chr17	80288031	80288439	409	*
chr17	80353773	80354580	808	*
chr17	80364129	80364294	166	*
chr17	80364868	80365172	305	*
chr17	80385034	80385200	167	*
chr17	80385870	80386160	291	*
chr17	80394456	80397167	2712	*
chr17	80404900	80405136	237	*
chr17	80406399	80406758	360	*
chr17	80414696	80415886	1191	*
chr17	80426969	80427728	760	*
chr17	80428164	80428442	279	*
chr17	80429891	80430173	283	*
chr17	80437293	80439319	2027	*
chr17	80441193	80441956	764	*
chr17	80441923	80442198	276	*
chr17	80442245	80446640	4396	*
chr17	80444390	80446273	1884	*
chr17	80446938	80447215	278	*
chr17	80447858	80449294	1437	*
chr17	80449278	80449838	561	*
chr17	80449591	80450504	914	*
chr17	80450820	80451444	625	*
chr17	80453728	80455478	1751	*
chr17	80456005	80456289	285	*
chr17	80456176	80456613	438	*
chr17	80456402	80456665	264	*
chr17	80458761	80460385	1625	*
chr17	80461213	80462234	1022	*
chr17	80468297	80470223	1927	*
chr17	80472210	80473096	887	*
chr17	80473280	80473731	452	*
chr17	80474008	80475862	1855	*
chr17	80476419	80476910	492	*
chr17	80476778	80478612	1835	*
chr17	80493207	80493674	468	*
chr17	80516479	80517160	682	*
chr17	80520559	80521812	1254	*
chr17	80522394	80526608	4215	*
chr17	80529259	80529808	550	*
chr17	80544766	80545432	667	*
chr17	80594354	80595599	1246	*
chr17	80608510	80609552	1043	*
chr17	80613902	80614168	267	*
chr17	80619065	80619422	358	*
chr17	80619651	80620093	443	*
chr17	80630689	80631161	473	*
chr17	80632087	80632355	269	*
chr17	80634131	80634701	571	*
chr17	80638712	80638960	249	*
chr17	80650132	80650529	398	*
chr17	80650824	80651445	622	*
chr17	80681301	80681590	290	*
chr17	80681583	80681727	145	*
chr17	80694538	80695172	635	*
chr17	80694938	80696084	1147	*
chr17	80696591	80697990	1400	*
chr17	80699412	80699702	291	*
chr17	80699697	80699864	168	*
chr17	80702872	80703310	439	*
chr17	80708604	80709349	746	*
chr17	80727048	80727197	150	*
chr17	80743819	80745016	1198	*
chr17	80746028	80746944	917	*
chr17	80751890	80752249	360	*
chr17	80753615	80754576	962	*
chr17	80755003	80755327	325	*
chr17	80772124	80772555	432	*
chr17	80773075	80775026	1952	*
chr17	80776346	80776602	257	*
chr17	80790437	80791478	1042	*
chr17	80793535	80793703	169	*
chr17	80793605	80793972	368	*
chr17	80794414	80795329	916	*
chr17	80795718	80796154	437	*
chr17	80799493	80799826	334	*
chr17	80800972	80801500	529	*
chr17	80815019	80815457	439	*
chr17	80815947	80816406	460	*
chr17	80824903	80825327	425	*
chr17	80825006	80828588	3583	*
chr17	80831655	80834810	3156	*
chr17	80835495	80837872	2378	*
chr17	80838281	80842460	4180	*
chr17	80842451	80842759	309	*
chr17	80857150	80857582	433	*
chr17	80857573	80860345	2773	*
chr17	80871930	80874089	2160	*
chr17	80876148	80876573	426	*
chr17	80876288	80876997	710	*
chr17	80884173	80884690	518	*
chr17	80884442	80885232	791	*
chr17	80886967	80887263	297	*
chr17	80888485	80889119	635	*
chr17	80893139	80893813	675	*
chr17	80912697	80913040	344	*
chr17	80918018	80918332	315	*
chr17	80922585	80923015	431	*
chr17	80941640	80943094	1455	*
chr17	80945795	80946060	266	*
chr17	80949051	80949550	500	*
chr17	80957127	80957668	542	*
chr17	80958650	80961092	2443	*
chr17	80962880	80963472	593	*
chr17	80963454	80963707	254	*
chr17	80966634	80966806	173	*
chr17	80968742	80969643	902	*
chr17	80969590	80969748	159	*
chr17	80970094	80970983	890	*
chr17	80981211	80981783	573	*
chr17	80989166	80989366	201	*
chr17	80991763	80993675	1913	*
chr17	80994867	80995499	633	*
chr17	80997438	80997804	367	*
chr17	80999043	80999360	318	*
chr17	81000652	81000970	319	*
chr17	81003747	81004994	1248	*
chr17	81018025	81018597	573	*
chr17	81019434	81020026	593	*
chr17	81020596	81022666	2071	*
chr17	81021263	81024099	2837	*
chr17	81025823	81028993	3171	*
chr17	81030082	81035285	5204	*
chr17	81038969	81040643	1675	*
chr17	81038975	81039360	386	*
chr17	81039901	81040542	642	*
chr17	81040716	81041331	616	*
chr17	81044478	81044673	196	*
chr17	81051713	81054295	2583	*
chr17	81055084	81055275	192	*
chr17	81055874	81056370	497	*
chr17	81057268	81058163	896	*
chr17	81058620	81058800	181	*
chr17	81059784	81065745	5962	*
chr17	81066507	81067986	1480	*
chr17	81068309	81068626	318	*
chr17	81069092	81069362	271	*
chr17	81069284	81069800	517	*
chr17	81070334	81070860	527	*
chr17	81070621	81071395	775	*
chr17	81070730	81071043	314	*
chr17	81072367	81072996	630	*
chr17	81072826	81073140	315	*
chr17	81073272	81073653	382	*
chr17	81074147	81075459	1313	*
chr17	81075345	81076940	1596	*
chr17	81077670	81079016	1347	*
chr17	81078852	81080220	1369	*
chr17	81081126	81081829	704	*
chr17	81082628	81082875	248	*
chr17	81083254	81085463	2210	*
chr17	81086161	81086928	768	*
chr17	81087199	81087489	291	*
chr17	81087341	81087674	334	*
chr17	81088076	81088857	782	*
chr17	81089994	81090304	311	*
chr17	81091203	81091772	570	*
chr17	81092386	81094656	2271	*
chr17	81094539	81096093	1555	*
chr17	81096464	81096724	261	*
chr17	81097162	81097825	664	*
chr17	81097997	81098273	277	*
chr17	81100073	81102632	2560	*
chr17	81103211	81104108	898	*
chr17	81104196	81104716	521	*
chr17	81105992	81106339	348	*
chr17	81106192	81107455	1264	*
chr17	81108743	81109133	391	*
chr17	81109855	81110295	441	*
chr17	81110566	81111112	547	*
chr17	81111619	81111946	328	*
chr17	81112077	81112479	403	*
chr17	81112290	81112531	242	*
chr17	81113447	81116281	2835	*
chr17	81116521	81117156	636	*
chr17	81117564	81118069	506	*
chr17	81118373	81118588	216	*
chr17	81119005	81119962	958	*
chr17	81120134	81121156	1023	*
chr17	81124287	81124722	436	*
chr17	81125205	81125716	512	*
chr17	81127796	81128415	620	*
chr17	81128896	81129527	632	*
chr17	81130771	81131061	291	*
chr17	81132671	81133110	440	*
chr17	81135755	81136619	865	*
chr17	81137868	81138123	256	*
chr17	81143758	81143899	142	*
chr17	81161756	81162106	351	*
chr17	81163136	81163323	188	*
chr17	81164549	81165713	1165	*
chr17	81166581	81167175	595	*
chr17	81169252	81169612	361	*
chr17	81203422	81203706	285	*
chr17	81221229	81223964	2736	*
chr17	81229559	81229795	237	*
chr17	81231016	81231355	340	*
chr17	81235566	81236051	486	*
chr17	81238582	81239918	1337	*
chr17	81250554	81251021	468	*
chr17	81251342	81252801	1460	*
chr17	81277125	81278260	1136	*
chr17	81278642	81279156	515	*
chr17	81279347	81279623	277	*
chr17	81280617	81281023	407	*
chr17	81282637	81282847	211	*
chr17	81294752	81295097	346	*
chr17	81295269	81295779	511	*
chr17	81329330	81329837	508	*
chr17	81334885	81335161	277	*
chr17	81336549	81336953	405	*
chr17	81336944	81337163	220	*
chr17	81337413	81337717	305	*
chr17	81338525	81341862	3338	*
chr17	81339883	81347102	7220	*
chr17	81347265	81347993	729	*
chr17	81348022	81348448	427	*
chr17	81348670	81348836	167	*
chr17	81379653	81379846	194	*
chr17	81381056	81381194	139	*
chr17	81381850	81382007	158	*
chr17	81385315	81387942	2628	*
chr17	81387790	81391039	3250	*
chr17	81391354	81402157	10804	*
chr17	81402546	81403263	718	*
chr17	81405894	81406211	318	*
chr17	81407003	81407498	496	*
chr17	81407499	81407948	450	*
chr17	81410634	81411040	407	*
chr17	81413100	81413282	183	*
chr17	81416088	81417034	947	*
chr17	81416913	81417425	513	*
chr17	81417777	81418171	395	*
chr17	81418546	81421542	2997	*
chr17	81425960	81426425	466	*
chr17	81427481	81430250	2770	*
chr17	81430836	81431868	1033	*
chr17	81433288	81433699	412	*
chr17	81437038	81439159	2122	*
chr17	81437954	81438947	994	*
chr17	81439794	81440069	276	*
chr17	81451503	81451665	163	*
chr17	81452478	81452831	354	*
chr17	81454196	81454862	667	*
chr17	81454851	81455441	591	*
chr17	81457059	81457430	372	*
chr17	81458447	81458693	247	*
chr17	81460444	81460575	132	*
chr17	81467508	81467746	239	*
chr17	81469362	81470303	942	*
chr17	81471057	81471431	375	*
chr17	81471956	81472579	624	*
chr17	81479604	81479765	162	*
chr17	81481091	81482820	1730	*
chr17	81483575	81484926	1352	*
chr17	81486319	81486605	287	*
chr17	81487439	81489406	1968	*
chr17	81489436	81489591	156	*
chr17	81490748	81490884	137	*
chr17	81491114	81491390	277	*
chr17	81507504	81508142	639	*
chr17	81508186	81508539	354	*
chr17	81508609	81509934	1326	*
chr17	81511028	81516148	5121	*
chr17	81516855	81519189	2335	*
chr17	81522515	81522824	310	*
chr17	81523827	81524836	1010	*
chr17	81537466	81537608	143	*
chr17	81538343	81538716	374	*
chr17	81547585	81547752	168	*
chr17	81551014	81554342	3329	*
chr17	81635955	81638108	2154	*
chr17	81666099	81666952	854	*
chr17	81683183	81684155	973	*
chr17	81694091	81694448	358	*
chr17	81700400	81700825	426	*
chr17	81701646	81701782	137	*
chr17	81702764	81703905	1142	*
chr17	81711251	81713365	2115	*
chr17	81736406	81736794	389	*
chr17	81804217	81804611	395	*
chr17	81818802	81819069	268	*
chr17	81833302	81834085	784	*
chr17	81860657	81861490	834	*
chr17	81865469	81866644	1176	*
chr17	81866335	81867373	1039	*
chr17	81866760	81867665	906	*
chr17	81868019	81868371	353	*
chr17	81869371	81872837	3467	*
chr17	81890757	81891347	591	*
chr17	81891681	81892213	533	*
chr17	81901851	81903159	1309	*
chr17	81909393	81912652	3260	*
chr17	81917744	81919067	1324	*
chr17	81920833	81921171	339	*
chr17	81923500	81924687	1188	*
chr17	81926273	81927370	1098	*
chr17	81927732	81928807	1076	*
chr17	81928543	81929009	467	*
chr17	81929753	81930263	511	*
chr17	81933374	81933788	415	*
chr17	81934082	81934346	265	*
chr17	81935669	81936175	507	*
chr17	81936761	81937752	992	*
chr17	81967616	81968109	494	*
chr17	81976955	81978076	1122	*
chr17	81984649	81985174	526	*
chr17	81990584	81993794	3211	*
chr17	81994356	81994924	569	*
chr17	81999900	82000155	256	*
chr17	82001058	82001927	870	*
chr17	82006588	82009840	3253	*
chr17	82010698	82014999	4302	*
chr17	82016377	82016915	539	*
chr17	82017464	82018147	684	*
chr17	82020732	82023033	2302	*
chr17	82022390	82024160	1771	*
chr17	82024417	82024726	310	*
chr17	82025274	82026094	821	*
chr17	82029803	82032916	3114	*
chr17	82033481	82034077	597	*
chr17	82034270	82034651	382	*
chr17	82036201	82037736	1536	*
chr17	82037298	82037822	525	*
chr17	82042390	82042732	343	*
chr17	82042649	82042784	136	*
chr17	82042976	82043256	281	*
chr17	82050623	82052448	1826	*
chr17	82061264	82061666	403	*
chr17	82063085	82063361	277	*
chr17	82064154	82064313	160	*
chr17	82064310	82066338	2029	*
chr17	82065961	82066755	795	*
chr17	82077192	82077443	252	*
chr17	82088016	82088677	662	*
chr17	82093026	82093337	312	*
chr17	82096230	82100717	4488	*
chr17	82101471	82101631	161	*
chr17	82101787	82102108	322	*
chr17	82103074	82103513	440	*
chr17	82106820	82107124	305	*
chr17	82149745	82151083	1339	*
chr17	82151246	82151688	443	*
chr17	82212755	82213910	1156	*
chr17	82224119	82224539	421	*
chr17	82230620	82231759	1140	*
chr17	82235971	82236604	634	*
chr17	82236484	82236936	453	*
chr17	82237642	82238320	679	*
chr17	82240405	82243527	3123	*
chr17	82247331	82247558	228	*
chr17	82259586	82259719	134	*
chr17	82259989	82260626	638	*
chr17	82272529	82274260	1732	*
chr17	82275036	82275550	515	*
chr17	82277171	82278465	1295	*
chr17	82281561	82281763	203	*
chr17	82288019	82288365	347	*
chr17	82292286	82293227	942	*
chr17	82293468	82293977	510	*
chr17	82297870	82298593	724	*
chr17	82383720	82384687	968	*
chr17	82418061	82419018	958	*
chr17	82437022	82437262	241	*
chr17	82439604	82439847	244	*
chr17	82439791	82440059	269	*
chr17	82441600	82441972	373	*
chr17	82441978	82442279	302	*
chr17	82443691	82444065	375	*
chr17	82444820	82445002	183	*
chr17	82445484	82445692	209	*
chr17	82447808	82448051	244	*
chr17	82448295	82448709	415	*
chr17	82450140	82450945	806	*
chr17	82457766	82459583	1818	*
chr17	82462109	82462913	805	*
chr17	82462254	82462658	405	*
chr17	82485916	82486171	256	*
chr17	82488833	82489650	818	*
chr17	82490216	82491929	1714	*
chr17	82493007	82493714	708	*
chr17	82494206	82494465	260	*
chr17	82494746	82494901	156	*
chr17	82495705	82496400	696	*
chr17	82496886	82498402	1517	*
chr17	82518900	82520860	1961	*
chr17	82522267	82522664	398	*
chr17	82523505	82524120	616	*
chr17	82526866	82527139	274	*
chr17	82527935	82528212	278	*
chr17	82528551	82529112	562	*
chr17	82535770	82536091	322	*
chr17	82536583	82536982	400	*
chr17	82536707	82536972	266	*
chr17	82537841	82538214	374	*
chr17	82538449	82538838	390	*
chr17	82539113	82539436	324	*
chr17	82543992	82545411	1420	*
chr17	82545607	82545957	351	*
chr17	82546326	82546852	527	*
chr17	82550533	82550783	251	*
chr17	82551124	82551283	160	*
chr17	82551813	82552521	709	*
chr17	82559116	82559674	559	*
chr17	82560093	82562073	1981	*
chr17	82570834	82571021	188	*
chr17	82579588	82580524	937	*
chr17	82586240	82586543	304	*
chr17	82587135	82588098	964	*
chr17	82589570	82590427	858	*
chr17	82591418	82594298	2881	*
chr17	82594936	82595715	780	*
chr17	82599809	82600161	353	*
chr17	82646236	82646568	333	*
chr17	82647746	82650522	2777	*
chr17	82647865	82649255	1391	*
chr17	82660139	82660735	597	*
chr17	82662941	82663150	210	*
chr17	82664455	82664923	469	*
chr17	82664772	82665171	400	*
chr17	82671645	82672214	570	*
chr17	82691957	82692460	504	*
chr17	82698145	82699447	1303	*
chr17	82703138	82703274	137	*
chr17	82704111	82704688	578	*
chr17	82707650	82708786	1137	*
chr17	82709501	82709918	418	*
chr17	82712798	82712951	154	*
chr17	82715901	82716903	1003	*
chr17	82729619	82729861	243	*
chr17	82734305	82734461	157	*
chr17	82735059	82735999	941	*
chr17	82751313	82752767	1455	*
chr17	82752043	82753039	997	*
chr17	82764609	82765136	528	*
chr17	82793454	82794360	907	*
chr17	82794721	82794986	266	*
chr17	82804277	82804668	392	*
chr17	82804725	82805277	553	*
chr17	82806172	82806687	516	*
chr17	82808396	82809016	621	*
chr17	82809438	82809774	337	*
chr17	82814657	82814907	251	*
chr17	82830079	82831175	1097	*
chr17	82846120	82846767	648	*
chr17	82850329	82850748	420	*
chr17	82858989	82859242	254	*
chr17	82859942	82860247	306	*
chr17	82860015	82860733	719	*
chr17	82863645	82864092	448	*
chr17	82866202	82867174	973	*
chr17	82866873	82867384	512	*
chr17	82873874	82874359	486	*
chr17	82876645	82876941	297	*
chr17	82880895	82881769	875	*
chr17	82882069	82882961	893	*
chr17	82883325	82883713	389	*
chr17	82884402	82884812	411	*
chr17	82888910	82889206	297	*
chr17	82891725	82892069	345	*
chr17	82892873	82893213	341	*
chr17	82898988	82899270	283	*
chr17	82903608	82903892	285	*
chr17	82907581	82908037	457	*
chr17	82909821	82910065	245	*
chr17	82970610	82970760	151	*
chr17	83012484	83012691	208	*
chr17	83051540	83052535	996	*
chr17	83078940	83079658	719	*
chr17	83079916	83081783	1868	*
chr17	83103240	83103859	620	*
chr17	83174315	83176073	1759	*
chr17	83177568	83178102	535	*
chr17	83182635	83182935	301	*
chr17	83182916	83183233	318	*
chr18	267509	268749	1241	*
chr18	499804	501233	1430	*
chr18	657370	658328	959	*
chr18	657388	658638	1251	*
chr18	711953	712890	938	*
chr18	811266	813361	2096	*
chr18	905211	909594	4384	*
chr18	985180	986748	1569	*
chr18	2570828	2571606	779	*
chr18	2573234	2573494	261	*
chr18	2655125	2656596	1472	*
chr18	2716946	2717269	324	*
chr18	2847003	2848274	1272	*
chr18	2906499	2907349	851	*
chr18	2961486	2961976	491	*
chr18	2997530	2998353	824	*
chr18	3012599	3013212	614	*
chr18	3044969	3045477	509	*
chr18	3048240	3048381	142	*
chr18	3245975	3246270	296	*
chr18	3247278	3248029	752	*
chr18	3261492	3262680	1189	*
chr18	3284057	3284296	240	*
chr18	3447416	3453044	5629	*
chr18	3525645	3525872	228	*
chr18	3526344	3526758	415	*
chr18	3592413	3592724	312	*
chr18	3593444	3596194	2751	*
chr18	3602803	3603469	667	*
chr18	3603554	3603897	344	*
chr18	3604172	3605335	1164	*
chr18	3610274	3610533	260	*
chr18	3704130	3704396	267	*
chr18	3713216	3713396	181	*
chr18	3771262	3771725	464	*
chr18	3792771	3793311	541	*
chr18	3793817	3794341	525	*
chr18	3830881	3831309	429	*
chr18	3831700	3832233	534	*
chr18	3832808	3833534	727	*
chr18	3836138	3837141	1004	*
chr18	3840930	3841362	433	*
chr18	3873969	3874701	733	*
chr18	3916144	3916453	310	*
chr18	4057848	4058090	243	*
chr18	4059007	4059225	219	*
chr18	4106424	4106859	436	*
chr18	4107117	4107440	324	*
chr18	4118380	4118652	273	*
chr18	4124986	4125476	491	*
chr18	4149552	4149701	150	*
chr18	4173792	4174129	338	*
chr18	4195595	4196771	1177	*
chr18	4197451	4198129	679	*
chr18	4199016	4199265	250	*
chr18	4203687	4204066	380	*
chr18	4205266	4205913	648	*
chr18	4248935	4249184	250	*
chr18	4352357	4352502	146	*
chr18	4355117	4355268	152	*
chr18	4453844	4456131	2288	*
chr18	4543915	4544257	343	*
chr18	4704661	4704986	326	*
chr18	4750441	4750752	312	*
chr18	4751584	4751859	276	*
chr18	4761641	4762140	500	*
chr18	4908353	4908766	414	*
chr18	5022890	5023118	229	*
chr18	5023218	5023807	590	*
chr18	5028504	5029286	783	*
chr18	5029536	5030192	657	*
chr18	5030543	5031130	588	*
chr18	5059026	5059722	697	*
chr18	5173723	5174460	738	*
chr18	5196054	5198509	2456	*
chr18	5237237	5238608	1372	*
chr18	5294186	5295461	1276	*
chr18	5295680	5297055	1376	*
chr18	5297982	5298507	526	*
chr18	5496979	5497580	602	*
chr18	5499141	5499595	455	*
chr18	5500332	5501089	758	*
chr18	5501582	5502147	566	*
chr18	5502714	5503006	293	*
chr18	5513303	5513577	275	*
chr18	5514993	5515550	558	*
chr18	5519372	5519732	361	*
chr18	5519586	5520072	487	*
chr18	5527638	5527903	266	*
chr18	5542977	5544307	1331	*
chr18	5627934	5631128	3195	*
chr18	5890524	5891572	1049	*
chr18	5894347	5896564	2218	*
chr18	5897269	5897525	257	*
chr18	6013338	6013662	325	*
chr18	6079072	6079390	319	*
chr18	6413810	6415412	1603	*
chr18	6729172	6730075	904	*
chr18	6879057	6879547	491	*
chr18	6879835	6880530	696	*
chr18	6940262	6940837	576	*
chr18	6954578	6954987	410	*
chr18	7060581	7060882	302	*
chr18	7095808	7096282	475	*
chr18	7115855	7118178	2324	*
chr18	7190803	7191038	236	*
chr18	7193639	7194569	931	*
chr18	7459930	7460579	650	*
chr18	7566622	7568843	2222	*
chr18	8173718	8174374	657	*
chr18	8174566	8174901	336	*
chr18	8279301	8280240	940	*
chr18	8301417	8302173	757	*
chr18	8302996	8303852	857	*
chr18	8496061	8496450	390	*
chr18	8499302	8502780	3479	*
chr18	8503484	8506389	2906	*
chr18	8506862	8507272	411	*
chr18	8508321	8510129	1809	*
chr18	8515267	8515772	506	*
chr18	8516355	8517884	1530	*
chr18	8518145	8519343	1199	*
chr18	8520340	8520659	320	*
chr18	8536956	8537590	635	*
chr18	8539711	8539963	253	*
chr18	8609271	8612482	3212	*
chr18	8613875	8614124	250	*
chr18	8614628	8617159	2532	*
chr18	8617380	8618474	1095	*
chr18	8619398	8619698	301	*
chr18	8619699	8619949	251	*
chr18	8620504	8621108	605	*
chr18	8625592	8625986	395	*
chr18	8657318	8658000	683	*
chr18	8661787	8663933	2147	*
chr18	8685300	8685838	539	*
chr18	8687893	8688463	571	*
chr18	8688917	8689374	458	*
chr18	8704457	8706341	1885	*
chr18	8900379	8901002	624	*
chr18	8912479	8912646	168	*
chr18	8912694	8913008	315	*
chr18	8948612	8949720	1109	*
chr18	8965711	8966096	386	*
chr18	9102351	9103206	856	*
chr18	9104760	9105128	369	*
chr18	9135698	9137274	1577	*
chr18	9334096	9335145	1050	*
chr18	9380620	9380872	253	*
chr18	9434171	9434334	164	*
chr18	9474504	9476328	1825	*
chr18	9478636	9478897	262	*
chr18	9537765	9538111	347	*
chr18	9613601	9615645	2045	*
chr18	9707460	9709770	2311	*
chr18	9741420	9742476	1057	*
chr18	9913336	9914995	1660	*
chr18	9916395	9916716	322	*
chr18	10131513	10132125	613	*
chr18	10403356	10404457	1102	*
chr18	10453788	10455621	1834	*
chr18	10475927	10476301	375	*
chr18	10525856	10526641	786	*
chr18	10726066	10726665	600	*
chr18	11148328	11150025	1698	*
chr18	11663041	11663853	813	*
chr18	11689210	11690169	960	*
chr18	11719659	11719950	292	*
chr18	11738196	11738523	328	*
chr18	11751077	11751639	563	*
chr18	11751512	11752592	1081	*
chr18	11849821	11852083	2263	*
chr18	11908272	11909261	990	*
chr18	11947256	11948110	855	*
chr18	11980919	11981584	666	*
chr18	12013376	12013712	337	*
chr18	12015325	12015983	659	*
chr18	12038007	12039398	1392	*
chr18	12253693	12254715	1023	*
chr18	12255201	12255476	276	*
chr18	12255521	12255741	221	*
chr18	12308273	12309168	896	*
chr18	12376742	12377947	1206	*
chr18	12406317	12406572	256	*
chr18	12407358	12408888	1531	*
chr18	12409614	12410554	941	*
chr18	12411635	12411884	250	*
chr18	12411668	12411983	316	*
chr18	12414135	12414767	633	*
chr18	12415283	12416060	778	*
chr18	12417539	12417819	281	*
chr18	12418425	12419134	710	*
chr18	12419154	12419309	156	*
chr18	12419678	12424069	4392	*
chr18	12419807	12421461	1655	*
chr18	12428961	12431573	2613	*
chr18	12438416	12438925	510	*
chr18	12440737	12441009	273	*
chr18	12445224	12445420	197	*
chr18	12445521	12445855	335	*
chr18	12449017	12449816	800	*
chr18	12449494	12449809	316	*
chr18	12453635	12457102	3468	*
chr18	12457459	12458069	611	*
chr18	12458574	12461498	2925	*
chr18	12470016	12471036	1021	*
chr18	12471906	12472921	1016	*
chr18	12474299	12475082	784	*
chr18	12478121	12478816	696	*
chr18	12491663	12492041	379	*
chr18	12493661	12493823	163	*
chr18	12504861	12505334	474	*
chr18	12506848	12507256	409	*
chr18	12510586	12511417	832	*
chr18	12512049	12512493	445	*
chr18	12512189	12513007	819	*
chr18	12513604	12516954	3351	*
chr18	12517977	12518659	683	*
chr18	12519207	12519523	317	*
chr18	12520502	12521843	1342	*
chr18	12521318	12522329	1012	*
chr18	12522634	12523183	550	*
chr18	12522746	12523030	285	*
chr18	12523536	12523834	299	*
chr18	12525644	12526933	1290	*
chr18	12527868	12528761	894	*
chr18	12529145	12529455	311	*
chr18	12551567	12553554	1988	*
chr18	12589292	12589574	283	*
chr18	12596888	12597394	507	*
chr18	12616094	12616349	256	*
chr18	12645430	12646429	1000	*
chr18	12645635	12646268	634	*
chr18	12650598	12650836	239	*
chr18	12651408	12651651	244	*
chr18	12652752	12653558	807	*
chr18	12654016	12656194	2179	*
chr18	12656885	12659144	2260	*
chr18	12660054	12660425	372	*
chr18	12702106	12703436	1331	*
chr18	12703776	12704222	447	*
chr18	12726668	12727425	758	*
chr18	12727442	12727586	145	*
chr18	12745831	12746671	841	*
chr18	12747009	12747473	465	*
chr18	12747053	12747233	181	*
chr18	12750857	12751395	539	*
chr18	12794955	12795248	294	*
chr18	12795319	12795641	323	*
chr18	12796485	12796850	366	*
chr18	12797693	12798004	312	*
chr18	12797939	12798298	360	*
chr18	12805201	12805418	218	*
chr18	12815915	12816257	343	*
chr18	12819773	12820845	1073	*
chr18	12821540	12821926	387	*
chr18	12823412	12823608	197	*
chr18	12836292	12836508	217	*
chr18	12843458	12844150	693	*
chr18	12850236	12850369	134	*
chr18	12852483	12853648	1166	*
chr18	12853026	12853540	515	*
chr18	12854136	12854329	194	*
chr18	12856101	12856248	148	*
chr18	12862207	12862817	611	*
chr18	12878952	12879222	271	*
chr18	12880183	12881920	1738	*
chr18	12880463	12881868	1406	*
chr18	12882538	12882713	176	*
chr18	12883107	12884539	1433	*
chr18	12911242	12912501	1260	*
chr18	12924912	12925401	490	*
chr18	12926185	12926398	214	*
chr18	12926818	12927882	1065	*
chr18	12928426	12929621	1196	*
chr18	12930426	12930615	190	*
chr18	12933125	12933490	366	*
chr18	12933826	12934888	1063	*
chr18	12947171	12948668	1498	*
chr18	12991150	12991769	620	*
chr18	13006338	13006499	162	*
chr18	13006651	13007140	490	*
chr18	13134687	13134884	198	*
chr18	13136297	13137731	1435	*
chr18	13173386	13174467	1082	*
chr18	13175000	13175443	444	*
chr18	13216196	13220496	4301	*
chr18	13220361	13221120	760	*
chr18	13222002	13224261	2260	*
chr18	13225058	13225422	365	*
chr18	13229089	13229487	399	*
chr18	13229137	13229391	255	*
chr18	13232177	13234561	2385	*
chr18	13235704	13236863	1160	*
chr18	13236969	13237425	457	*
chr18	13238523	13238957	435	*
chr18	13238602	13240592	1991	*
chr18	13245303	13246621	1319	*
chr18	13252971	13253233	263	*
chr18	13261843	13262242	400	*
chr18	13262751	13262950	200	*
chr18	13266408	13266742	335	*
chr18	13277288	13277458	171	*
chr18	13279520	13280092	573	*
chr18	13284695	13285011	317	*
chr18	13298366	13298969	604	*
chr18	13300296	13303389	3094	*
chr18	13364861	13365065	205	*
chr18	13369213	13369715	503	*
chr18	13371188	13371642	455	*
chr18	13371405	13372306	902	*
chr18	13372000	13373045	1046	*
chr18	13372505	13373327	823	*
chr18	13374223	13375251	1029	*
chr18	13375430	13376261	832	*
chr18	13376095	13377146	1052	*
chr18	13377452	13377744	293	*
chr18	13378020	13378375	356	*
chr18	13379232	13380380	1149	*
chr18	13380218	13381656	1439	*
chr18	13381694	13381841	148	*
chr18	13382296	13382763	468	*
chr18	13382905	13383435	531	*
chr18	13383183	13383534	352	*
chr18	13388955	13389326	372	*
chr18	13389037	13389869	833	*
chr18	13390358	13390922	565	*
chr18	13392239	13392507	269	*
chr18	13397466	13398494	1029	*
chr18	13398864	13399015	152	*
chr18	13401533	13401822	290	*
chr18	13436765	13437545	781	*
chr18	13436839	13438100	1262	*
chr18	13439796	13440053	258	*
chr18	13441334	13441620	287	*
chr18	13442405	13442873	469	*
chr18	13443455	13443837	383	*
chr18	13443628	13443885	258	*
chr18	13443864	13444231	368	*
chr18	13444567	13448874	4308	*
chr18	13449235	13458336	9102	*
chr18	13458715	13459213	499	*
chr18	13459592	13460635	1044	*
chr18	13460904	13465386	4483	*
chr18	13462146	13465661	3516	*
chr18	13466202	13466453	252	*
chr18	13470640	13472854	2215	*
chr18	13473832	13474192	361	*
chr18	13473988	13474384	397	*
chr18	13474841	13475329	489	*
chr18	13477780	13478326	547	*
chr18	13481362	13481793	432	*
chr18	13481615	13482032	418	*
chr18	13483703	13484354	652	*
chr18	13485101	13485480	380	*
chr18	13485221	13485637	417	*
chr18	13493695	13494046	352	*
chr18	13496075	13496333	259	*
chr18	13499859	13503090	3232	*
chr18	13502995	13503667	673	*
chr18	13523404	13524191	788	*
chr18	13524564	13525684	1121	*
chr18	13525552	13525812	261	*
chr18	13526671	13527449	779	*
chr18	13528135	13528281	147	*
chr18	13530997	13531226	230	*
chr18	13537479	13537661	183	*
chr18	13545918	13546047	130	*
chr18	13547425	13548033	609	*
chr18	13548324	13550914	2591	*
chr18	13565220	13566088	869	*
chr18	13580013	13580654	642	*
chr18	13581392	13582329	938	*
chr18	13582464	13582638	175	*
chr18	13583792	13584205	414	*
chr18	13583989	13584592	604	*
chr18	13584509	13585276	768	*
chr18	13590052	13590556	505	*
chr18	13609163	13609419	257	*
chr18	13611615	13612853	1239	*
chr18	13619593	13620106	514	*
chr18	13622067	13622247	181	*
chr18	13624026	13624359	334	*
chr18	13624633	13625123	491	*
chr18	13627365	13628242	878	*
chr18	13629854	13630606	753	*
chr18	13635790	13636101	312	*
chr18	13641552	13642052	501	*
chr18	13653917	13654792	876	*
chr18	13726030	13727306	1277	*
chr18	13824050	13824573	524	*
chr18	13868442	13869458	1017	*
chr18	13982153	13982358	206	*
chr18	13992491	13993736	1246	*
chr18	13993713	13993911	199	*
chr18	14086622	14086751	130	*
chr18	14130298	14130747	450	*
chr18	14131923	14132665	743	*
chr18	14178825	14179502	678	*
chr18	14430633	14431785	1153	*
chr18	14450043	14450934	892	*
chr18	14458111	14458764	654	*
chr18	21108875	21109141	267	*
chr18	21111107	21112006	900	*
chr18	21241595	21243169	1575	*
chr18	21600051	21601111	1061	*
chr18	21612177	21612720	544	*
chr18	21673127	21673452	326	*
chr18	21704268	21704841	574	*
chr18	21704279	21705218	940	*
chr18	21740572	21741977	1406	*
chr18	22169450	22171139	1690	*
chr18	22559237	22560264	1028	*
chr18	22933012	22934024	1013	*
chr18	23134314	23137003	2690	*
chr18	23395529	23396532	1004	*
chr18	23436971	23438253	1283	*
chr18	23453209	23453785	577	*
chr18	23503080	23503721	642	*
chr18	23586063	23587055	993	*
chr18	23618969	23619930	962	*
chr18	23662251	23663076	826	*
chr18	23689037	23690753	1717	*
chr18	24014242	24015437	1196	*
chr18	24138700	24139620	921	*
chr18	24189752	24189916	165	*
chr18	24198050	24198227	178	*
chr18	24198963	24199329	367	*
chr18	24271288	24272219	932	*
chr18	24333069	24333618	550	*
chr18	24333182	24333546	365	*
chr18	24397569	24398051	483	*
chr18	24426492	24427050	559	*
chr18	24426877	24427247	371	*
chr18	25349280	25352282	3003	*
chr18	25503461	25503828	368	*
chr18	26090173	26091061	889	*
chr18	26225979	26227430	1452	*
chr18	26458194	26458543	350	*
chr18	26485214	26485343	130	*
chr18	26547654	26548369	716	*
chr18	26655742	26657463	1722	*
chr18	26863067	26864311	1245	*
chr18	26864297	26865719	1423	*
chr18	27057547	27057790	244	*
chr18	27184427	27185626	1200	*
chr18	27921920	27922521	602	*
chr18	27923156	27923654	499	*
chr18	28175295	28178395	3101	*
chr18	29726888	29727431	544	*
chr18	30676430	30676611	182	*
chr18	31041358	31042974	1617	*
chr18	31100794	31102681	1888	*
chr18	31497369	31498766	1398	*
chr18	31684333	31686076	1744	*
chr18	31723563	31724598	1036	*
chr18	31942446	31943783	1338	*
chr18	32018438	32019856	1419	*
chr18	32091810	32093635	1826	*
chr18	32158089	32158483	395	*
chr18	32218541	32218687	147	*
chr18	32270211	32270854	644	*
chr18	32271671	32272266	596	*
chr18	32441430	32441860	431	*
chr18	32470109	32470459	351	*
chr18	32470689	32471677	989	*
chr18	32595036	32595214	179	*
chr18	32595205	32596691	1487	*
chr18	32597575	32598230	656	*
chr18	32630009	32630395	387	*
chr18	32769129	32771214	2086	*
chr18	32769993	32773276	3284	*
chr18	32831822	32831980	159	*
chr18	32905548	32905738	191	*
chr18	33440216	33441367	1152	*
chr18	33577661	33579407	1747	*
chr18	33666474	33667202	729	*
chr18	33745413	33746121	709	*
chr18	34039257	34039771	515	*
chr18	34048394	34048721	328	*
chr18	34159016	34160000	985	*
chr18	34218555	34219142	588	*
chr18	34221912	34225236	3325	*
chr18	34493221	34493961	741	*
chr18	34593166	34593361	196	*
chr18	34606557	34606697	141	*
chr18	34710286	34710914	629	*
chr18	34784557	34784976	420	*
chr18	34976393	34979066	2674	*
chr18	35041036	35042307	1272	*
chr18	35046511	35046934	424	*
chr18	35049192	35049874	683	*
chr18	35050306	35051983	1678	*
chr18	35094674	35094997	324	*
chr18	35106366	35107182	817	*
chr18	35108059	35108342	284	*
chr18	35132648	35132790	143	*
chr18	35240285	35241313	1029	*
chr18	35266208	35266453	246	*
chr18	35266995	35267670	676	*
chr18	35289493	35289839	347	*
chr18	35290022	35290661	640	*
chr18	35343669	35344733	1065	*
chr18	35345079	35345638	560	*
chr18	35376401	35377771	1371	*
chr18	35497127	35498043	917	*
chr18	35579334	35579716	383	*
chr18	35580815	35581386	572	*
chr18	35581861	35583254	1394	*
chr18	35949925	35950612	688	*
chr18	35972012	35972896	885	*
chr18	36067113	36067753	641	*
chr18	36128468	36130219	1752	*
chr18	36186432	36188060	1629	*
chr18	36296650	36298698	2049	*
chr18	36300522	36300899	378	*
chr18	36381198	36381603	406	*
chr18	36382052	36382436	385	*
chr18	36391529	36392675	1147	*
chr18	36402833	36403068	236	*
chr18	36414921	36415264	344	*
chr18	36415080	36415442	363	*
chr18	36448447	36448608	162	*
chr18	36467903	36468288	386	*
chr18	36493576	36493867	292	*
chr18	36513905	36514146	242	*
chr18	36531288	36531793	506	*
chr18	36629635	36629777	143	*
chr18	36756435	36756718	284	*
chr18	36828351	36829536	1186	*
chr18	37253399	37254807	1409	*
chr18	37299519	37300228	710	*
chr18	37299596	37299981	386	*
chr18	37300785	37300940	156	*
chr18	37302835	37303313	479	*
chr18	37305263	37308110	2848	*
chr18	37334021	37335147	1127	*
chr18	37336146	37336387	242	*
chr18	37343272	37343698	427	*
chr18	37383762	37384640	879	*
chr18	37393944	37394892	949	*
chr18	37402963	37403178	216	*
chr18	37449706	37452132	2427	*
chr18	37484919	37485965	1047	*
chr18	37499828	37500128	301	*
chr18	37502269	37503083	815	*
chr18	37524449	37525172	724	*
chr18	37545676	37546789	1114	*
chr18	37561266	37561610	345	*
chr18	37564907	37567066	2160	*
chr18	38459174	38459354	181	*
chr18	39841441	39842540	1100	*
chr18	41231602	41231869	268	*
chr18	41954967	41956210	1244	*
chr18	42104953	42105981	1029	*
chr18	42157628	42157988	361	*
chr18	42298963	42299769	807	*
chr18	42333430	42333729	300	*
chr18	42363161	42363721	561	*
chr18	42363557	42363831	275	*
chr18	42807802	42808109	308	*
chr18	43115270	43116018	749	*
chr18	43276966	43277708	743	*
chr18	43567107	43567254	148	*
chr18	43589007	43589156	150	*
chr18	44679033	44679666	634	*
chr18	44680296	44683264	2969	*
chr18	44684792	44685500	709	*
chr18	44685956	44686398	443	*
chr18	44686255	44686562	308	*
chr18	44687491	44688037	547	*
chr18	44699515	44700063	549	*
chr18	44707947	44709552	1606	*
chr18	44710785	44712413	1629	*
chr18	44713033	44713489	457	*
chr18	44713322	44713844	523	*
chr18	44713733	44718544	4812	*
chr18	44719409	44720106	698	*
chr18	44720004	44721352	1349	*
chr18	44722009	44722914	906	*
chr18	44723187	44725728	2542	*
chr18	44727337	44727777	441	*
chr18	44731071	44731443	373	*
chr18	44732208	44732909	702	*
chr18	44733205	44733967	763	*
chr18	44736245	44736511	267	*
chr18	44736850	44737918	1069	*
chr18	44738567	44739098	532	*
chr18	44741617	44746041	4425	*
chr18	44746727	44748245	1519	*
chr18	44748637	44749201	565	*
chr18	44749144	44749837	694	*
chr18	44771339	44771729	391	*
chr18	44777123	44777956	834	*
chr18	44778559	44779748	1190	*
chr18	44781232	44782378	1147	*
chr18	44789571	44789964	394	*
chr18	44792255	44792914	660	*
chr18	44793096	44793544	449	*
chr18	44796342	44797878	1537	*
chr18	44797892	44798143	252	*
chr18	44802136	44802371	236	*
chr18	44802928	44803377	450	*
chr18	44814648	44814877	230	*
chr18	44816205	44816645	441	*
chr18	44816895	44817315	421	*
chr18	44820124	44820622	499	*
chr18	44824129	44824381	253	*
chr18	44824906	44825246	341	*
chr18	44825975	44828371	2397	*
chr18	44827538	44830955	3418	*
chr18	44832209	44832505	297	*
chr18	44832474	44832969	496	*
chr18	44832969	44833114	146	*
chr18	44834886	44835210	325	*
chr18	44836348	44837254	907	*
chr18	44837876	44838867	992	*
chr18	44839397	44839694	298	*
chr18	44842142	44845688	3547	*
chr18	44847209	44847470	262	*
chr18	44847800	44848073	274	*
chr18	44848771	44849740	970	*
chr18	44850613	44851056	444	*
chr18	44851386	44852544	1159	*
chr18	44857651	44857961	311	*
chr18	44857701	44857989	289	*
chr18	44867478	44867725	248	*
chr18	44882532	44883084	553	*
chr18	44937320	44939155	1836	*
chr18	44945532	44946894	1363	*
chr18	44952413	44952719	307	*
chr18	44996775	44997545	771	*
chr18	44996953	44997433	481	*
chr18	44998146	44998665	520	*
chr18	45008696	45009563	868	*
chr18	45009707	45010200	494	*
chr18	45011225	45011662	438	*
chr18	45012853	45014665	1813	*
chr18	45016178	45016703	526	*
chr18	45016292	45017352	1061	*
chr18	45018491	45020455	1965	*
chr18	45025076	45025390	315	*
chr18	45056720	45057165	446	*
chr18	45121037	45121429	393	*
chr18	45236872	45237595	724	*
chr18	45280480	45281170	691	*
chr18	45280950	45281396	447	*
chr18	45281807	45282200	394	*
chr18	45291398	45292466	1069	*
chr18	45292363	45292595	233	*
chr18	45297465	45297806	342	*
chr18	45298444	45298819	376	*
chr18	45299027	45300038	1012	*
chr18	45312732	45313399	668	*
chr18	45324560	45325584	1025	*
chr18	45358317	45358610	294	*
chr18	45358718	45360171	1454	*
chr18	45360859	45364198	3340	*
chr18	45370369	45371098	730	*
chr18	45449204	45449491	288	*
chr18	45464781	45465143	363	*
chr18	45775331	45775964	634	*
chr18	45838268	45838681	414	*
chr18	45967103	45967576	474	*
chr18	46027969	46028545	577	*
chr18	46071402	46072662	1261	*
chr18	46097664	46098787	1124	*
chr18	46104244	46104829	586	*
chr18	46173187	46174583	1397	*
chr18	46294521	46295718	1198	*
chr18	46332713	46337076	4364	*
chr18	46337820	46339098	1279	*
chr18	46341310	46341975	666	*
chr18	46344623	46345156	534	*
chr18	46397521	46398017	497	*
chr18	46431459	46431933	475	*
chr18	46433111	46433851	741	*
chr18	46434759	46435758	1000	*
chr18	46436324	46438045	1722	*
chr18	46479148	46479721	574	*
chr18	46480179	46480528	350	*
chr18	46481000	46482032	1033	*
chr18	46661064	46661236	173	*
chr18	46755616	46758081	2466	*
chr18	46757868	46758189	322	*
chr18	46759870	46760316	447	*
chr18	46762493	46763298	806	*
chr18	46769525	46769876	352	*
chr18	46771207	46771899	693	*
chr18	46916969	46917967	999	*
chr18	46940106	46940339	234	*
chr18	46946203	46947417	1215	*
chr18	47149995	47151236	1242	*
chr18	47175124	47176779	1656	*
chr18	47594634	47595292	659	*
chr18	47748901	47749379	479	*
chr18	47930177	47931517	1341	*
chr18	47992980	47993312	333	*
chr18	48007715	48008650	936	*
chr18	48135912	48137007	1096	*
chr18	48161385	48162185	801	*
chr18	48341474	48342085	612	*
chr18	48407891	48410745	2855	*
chr18	48538279	48541529	3251	*
chr18	48600542	48601010	469	*
chr18	48600558	48600709	152	*
chr18	48613426	48613887	462	*
chr18	48663309	48663502	194	*
chr18	48668237	48668761	525	*
chr18	48675216	48675646	431	*
chr18	48720314	48720451	138	*
chr18	48720657	48720981	325	*
chr18	48736084	48736523	440	*
chr18	48739306	48739594	289	*
chr18	48776222	48776481	260	*
chr18	48776463	48776772	310	*
chr18	48780170	48781664	1495	*
chr18	48780511	48781671	1161	*
chr18	48783070	48783303	234	*
chr18	48785999	48786266	268	*
chr18	48786930	48788564	1635	*
chr18	48797700	48798075	376	*
chr18	48798566	48799181	616	*
chr18	48800355	48800656	302	*
chr18	48802336	48803270	935	*
chr18	48803772	48804753	982	*
chr18	48820031	48820615	585	*
chr18	48820552	48820920	369	*
chr18	48827339	48830137	2799	*
chr18	48833077	48835773	2697	*
chr18	48837068	48837464	397	*
chr18	48840139	48840311	173	*
chr18	48840632	48840936	305	*
chr18	48857263	48858592	1330	*
chr18	48859166	48861745	2580	*
chr18	48862009	48863089	1081	*
chr18	48866487	48866979	493	*
chr18	48869690	48870027	338	*
chr18	48889327	48890859	1533	*
chr18	48901745	48902162	418	*
chr18	48928975	48929387	413	*
chr18	48933446	48933871	426	*
chr18	48937613	48937764	152	*
chr18	48938745	48939056	312	*
chr18	48945991	48946352	362	*
chr18	48948766	48950443	1678	*
chr18	48951421	48953126	1706	*
chr18	48975364	48976559	1196	*
chr18	48990484	48990659	176	*
chr18	49459303	49461381	2079	*
chr18	49486786	49487709	924	*
chr18	49491726	49492553	828	*
chr18	49561175	49564728	3554	*
chr18	49565236	49566305	1070	*
chr18	49566782	49567154	373	*
chr18	49568870	49569412	543	*
chr18	49572528	49573813	1286	*
chr18	49586248	49586477	230	*
chr18	49590516	49591064	549	*
chr18	49608349	49609085	737	*
chr18	49609658	49610084	427	*
chr18	49612779	49614088	1310	*
chr18	49615091	49615943	853	*
chr18	49664799	49664936	138	*
chr18	49665666	49665949	284	*
chr18	49665883	49666167	285	*
chr18	49666502	49667190	689	*
chr18	49668690	49669364	675	*
chr18	49670202	49670352	151	*
chr18	49691642	49692454	813	*
chr18	49692851	49693266	416	*
chr18	49766827	49767001	175	*
chr18	49799150	49800682	1533	*
chr18	49811382	49811665	284	*
chr18	49812737	49814638	1902	*
chr18	49856641	49857428	788	*
chr18	49862350	49862841	492	*
chr18	49863248	49863974	727	*
chr18	49875296	49877022	1727	*
chr18	49877538	49877963	426	*
chr18	49878243	49880172	1930	*
chr18	49900217	49900452	236	*
chr18	49921556	49921827	272	*
chr18	49974419	49975557	1139	*
chr18	49975718	49975871	154	*
chr18	49976514	49979211	2698	*
chr18	49979593	49979904	312	*
chr18	49984173	49985359	1187	*
chr18	49985114	49985945	832	*
chr18	50025946	50026575	630	*
chr18	50031596	50031917	322	*
chr18	50088589	50089423	835	*
chr18	50090086	50092646	2561	*
chr18	50100296	50100621	326	*
chr18	50181810	50182107	298	*
chr18	50193879	50195271	1393	*
chr18	50211575	50212269	695	*
chr18	50214175	50214683	509	*
chr18	50215083	50215383	301	*
chr18	50215201	50215483	283	*
chr18	50265892	50266985	1094	*
chr18	50279994	50280123	130	*
chr18	50281200	50282258	1059	*
chr18	50284365	50284794	430	*
chr18	50287025	50288171	1147	*
chr18	50297760	50298587	828	*
chr18	50307462	50307860	399	*
chr18	50374838	50375625	788	*
chr18	50607484	50607684	201	*
chr18	50637963	50638260	298	*
chr18	50878582	50879754	1173	*
chr18	50967765	50968650	886	*
chr18	51017083	51017743	661	*
chr18	51029641	51030758	1118	*
chr18	51192656	51193090	435	*
chr18	51195463	51198578	3116	*
chr18	51480515	51481018	504	*
chr18	52341244	52342377	1134	*
chr18	52415237	52415594	358	*
chr18	53906809	53907191	383	*
chr18	54224462	54224868	407	*
chr18	54269251	54270257	1007	*
chr18	54357280	54358574	1295	*
chr18	54717674	54718496	823	*
chr18	54828514	54828878	365	*
chr18	55054178	55055349	1172	*
chr18	55072916	55073307	392	*
chr18	55079881	55080829	949	*
chr18	55163827	55164128	302	*
chr18	55165962	55166439	478	*
chr18	55221049	55221991	943	*
chr18	55228266	55229255	990	*
chr18	55229866	55230243	378	*
chr18	55230095	55230862	768	*
chr18	55233375	55235366	1992	*
chr18	55234524	55235065	542	*
chr18	55236202	55236536	335	*
chr18	55237517	55238078	562	*
chr18	55238676	55238981	306	*
chr18	55241748	55242564	817	*
chr18	55247038	55247376	339	*
chr18	55248418	55248953	536	*
chr18	55256094	55257212	1119	*
chr18	55258612	55259174	563	*
chr18	55260609	55260838	230	*
chr18	55264978	55265307	330	*
chr18	55277838	55277999	162	*
chr18	55278929	55279155	227	*
chr18	55284889	55285186	298	*
chr18	55288331	55288599	269	*
chr18	55300451	55303270	2820	*
chr18	55306473	55306715	243	*
chr18	55310176	55310633	458	*
chr18	55311331	55311754	424	*
chr18	55314611	55315258	648	*
chr18	55316152	55317046	895	*
chr18	55318300	55320156	1857	*
chr18	55320975	55323677	2703	*
chr18	55324355	55324877	523	*
chr18	55326029	55326392	364	*
chr18	55330143	55332014	1872	*
chr18	55332439	55332845	407	*
chr18	55333595	55334060	466	*
chr18	55334795	55335457	663	*
chr18	55336624	55336883	260	*
chr18	55337626	55338444	819	*
chr18	55339957	55341466	1510	*
chr18	55343281	55344008	728	*
chr18	55344424	55345114	691	*
chr18	55347282	55347764	483	*
chr18	55348542	55349019	478	*
chr18	55349735	55351688	1954	*
chr18	55352049	55352424	376	*
chr18	55352926	55354640	1715	*
chr18	55354906	55356358	1453	*
chr18	55358101	55358789	689	*
chr18	55361162	55361685	524	*
chr18	55370025	55370298	274	*
chr18	55383776	55384587	812	*
chr18	55385536	55386750	1215	*
chr18	55387533	55387834	302	*
chr18	55387663	55388402	740	*
chr18	55389361	55389853	493	*
chr18	55391565	55391720	156	*
chr18	55392205	55392664	460	*
chr18	55392932	55393402	471	*
chr18	55394123	55395350	1228	*
chr18	55395794	55396773	980	*
chr18	55398056	55399001	946	*
chr18	55399278	55400222	945	*
chr18	55400744	55402232	1489	*
chr18	55401500	55403760	2261	*
chr18	55404027	55409593	5567	*
chr18	55410240	55410939	700	*
chr18	55411810	55412012	203	*
chr18	55411874	55412089	216	*
chr18	55415316	55415719	404	*
chr18	55416742	55417364	623	*
chr18	55418355	55421197	2843	*
chr18	55422718	55424289	1572	*
chr18	55425679	55425997	319	*
chr18	55429385	55429679	295	*
chr18	55430305	55430867	563	*
chr18	55433197	55433681	485	*
chr18	55446668	55446915	248	*
chr18	55469182	55469433	252	*
chr18	55476358	55476931	574	*
chr18	55477446	55478555	1110	*
chr18	55479355	55479773	419	*
chr18	55479665	55480038	374	*
chr18	55480608	55480916	309	*
chr18	55481840	55483096	1257	*
chr18	55483097	55483561	465	*
chr18	55485584	55485883	300	*
chr18	55489112	55489509	398	*
chr18	55491277	55491569	293	*
chr18	55491914	55492254	341	*
chr18	55499166	55499790	625	*
chr18	55529907	55530514	608	*
chr18	55532365	55532622	258	*
chr18	55545388	55546219	832	*
chr18	55548433	55548675	243	*
chr18	55548702	55549200	499	*
chr18	55551214	55551749	536	*
chr18	55555206	55555443	238	*
chr18	55580759	55581432	674	*
chr18	55581698	55582009	312	*
chr18	55582173	55582773	601	*
chr18	55583072	55584424	1353	*
chr18	55585196	55586590	1395	*
chr18	55587270	55587826	557	*
chr18	55588028	55588670	643	*
chr18	55589660	55590367	708	*
chr18	55777950	55778305	356	*
chr18	55779321	55780879	1559	*
chr18	55781069	55782102	1034	*
chr18	55831740	55831908	169	*
chr18	55858350	55859183	834	*
chr18	55863068	55863541	474	*
chr18	56029693	56030137	445	*
chr18	56043721	56044063	343	*
chr18	56083107	56084355	1249	*
chr18	56083258	56084057	800	*
chr18	56084419	56084653	235	*
chr18	56312586	56313832	1247	*
chr18	56314641	56315088	448	*
chr18	56326947	56327370	424	*
chr18	56332223	56332719	497	*
chr18	56379910	56380092	183	*
chr18	56638019	56639147	1129	*
chr18	56650034	56650201	168	*
chr18	56650924	56652073	1150	*
chr18	57351906	57354643	2738	*
chr18	57434719	57439106	4388	*
chr18	57585546	57587228	1683	*
chr18	57621387	57622237	851	*
chr18	57630003	57630579	577	*
chr18	57801802	57803568	1767	*
chr18	57845561	57846042	482	*
chr18	57881947	57882224	278	*
chr18	57897808	57899068	1261	*
chr18	57899742	57900054	313	*
chr18	57907188	57907468	281	*
chr18	57909664	57911043	1380	*
chr18	57909716	57910281	566	*
chr18	57913503	57913893	391	*
chr18	57915312	57916952	1641	*
chr18	57917666	57922405	4740	*
chr18	57922790	57924262	1473	*
chr18	57940152	57940987	836	*
chr18	57941993	57943038	1046	*
chr18	58043474	58046423	2950	*
chr18	58076920	58077490	571	*
chr18	58079415	58079726	312	*
chr18	58080053	58080369	317	*
chr18	58080566	58080925	360	*
chr18	58081418	58081733	316	*
chr18	58094248	58095596	1349	*
chr18	58097257	58097645	389	*
chr18	58098073	58098582	510	*
chr18	58099482	58101710	2229	*
chr18	58100467	58102554	2088	*
chr18	58102968	58104335	1368	*
chr18	58104794	58105613	820	*
chr18	58105748	58106921	1174	*
chr18	58107030	58107661	632	*
chr18	58109622	58110129	508	*
chr18	58109808	58111291	1484	*
chr18	58112916	58113193	278	*
chr18	58114428	58115045	618	*
chr18	58116333	58117124	792	*
chr18	58117466	58118321	856	*
chr18	58118629	58120462	1834	*
chr18	58123601	58123857	257	*
chr18	58124046	58124588	543	*
chr18	58131377	58131659	283	*
chr18	58138588	58138963	376	*
chr18	58139719	58141101	1383	*
chr18	58146384	58147332	949	*
chr18	58168591	58169145	555	*
chr18	58170172	58171313	1142	*
chr18	58175220	58177680	2461	*
chr18	58179382	58179751	370	*
chr18	58180146	58180564	419	*
chr18	58184797	58185159	363	*
chr18	58185997	58187039	1043	*
chr18	58188394	58188861	468	*
chr18	58194054	58194296	243	*
chr18	58195192	58195792	601	*
chr18	58201965	58202944	980	*
chr18	58214258	58214617	360	*
chr18	58216365	58216719	355	*
chr18	58235057	58235359	303	*
chr18	58242082	58242845	764	*
chr18	58245567	58245823	257	*
chr18	58247146	58247970	825	*
chr18	58253008	58253278	271	*
chr18	58255776	58256123	348	*
chr18	58280292	58280567	276	*
chr18	58285193	58285385	193	*
chr18	58292073	58292715	643	*
chr18	58308566	58309641	1076	*
chr18	58309946	58310779	834	*
chr18	58311395	58311677	283	*
chr18	58313481	58313882	402	*
chr18	58314025	58314747	723	*
chr18	58315819	58316172	354	*
chr18	58317835	58318494	660	*
chr18	58322449	58323238	790	*
chr18	58336798	58340910	4113	*
chr18	58341072	58343611	2540	*
chr18	58343976	58344496	521	*
chr18	58345769	58346098	330	*
chr18	58345949	58346408	460	*
chr18	58348036	58348441	406	*
chr18	58348041	58348522	482	*
chr18	58369596	58370090	495	*
chr18	58374376	58375729	1354	*
chr18	58378364	58378940	577	*
chr18	58378415	58379532	1118	*
chr18	58381877	58382290	414	*
chr18	58384007	58384817	811	*
chr18	58385132	58386032	901	*
chr18	58391146	58393346	2201	*
chr18	58393996	58394465	470	*
chr18	58394922	58395736	815	*
chr18	58399544	58400191	648	*
chr18	58402021	58403218	1198	*
chr18	58403699	58404330	632	*
chr18	58447437	58447825	389	*
chr18	58449412	58449824	413	*
chr18	58452572	58452881	310	*
chr18	58452757	58453170	414	*
chr18	58475731	58476115	385	*
chr18	58476220	58477878	1659	*
chr18	58492512	58493972	1461	*
chr18	58511453	58514270	2818	*
chr18	58514966	58515497	532	*
chr18	58671107	58672056	950	*
chr18	58768272	58768862	591	*
chr18	58781665	58782125	461	*
chr18	58782560	58782811	252	*
chr18	58788627	58788799	173	*
chr18	58793466	58794219	754	*
chr18	58838009	58838833	825	*
chr18	58843227	58843696	470	*
chr18	58845755	58846125	371	*
chr18	58846671	58846953	283	*
chr18	58846921	58848095	1175	*
chr18	58858865	58860046	1182	*
chr18	58859517	58860336	820	*
chr18	58860633	58861792	1160	*
chr18	58862143	58867918	5776	*
chr18	58868366	58869269	904	*
chr18	58870118	58871857	1740	*
chr18	58872368	58873059	692	*
chr18	58876326	58877184	859	*
chr18	58876494	58877033	540	*
chr18	58877334	58878154	821	*
chr18	58880970	58881153	184	*
chr18	58889512	58890084	573	*
chr18	58890888	58893024	2137	*
chr18	58895010	58895658	649	*
chr18	58896842	58896992	151	*
chr18	58898553	58899016	464	*
chr18	58901877	58902248	372	*
chr18	58911425	58911660	236	*
chr18	58915870	58916163	294	*
chr18	58922952	58923210	259	*
chr18	58967321	58968057	737	*
chr18	58968169	58968628	460	*
chr18	58968343	58968680	338	*
chr18	58969172	58969375	204	*
chr18	58970578	58971110	533	*
chr18	58977562	58977802	241	*
chr18	58979438	58979957	520	*
chr18	58997139	58997949	811	*
chr18	58998889	58999781	893	*
chr18	59006489	59007194	706	*
chr18	59007678	59008082	405	*
chr18	59008354	59008938	585	*
chr18	59049919	59050345	427	*
chr18	59081943	59082129	187	*
chr18	59083196	59084393	1198	*
chr18	59084731	59085553	823	*
chr18	59084783	59085267	485	*
chr18	59139413	59140351	939	*
chr18	59219826	59221597	1772	*
chr18	59231229	59231552	324	*
chr18	59238570	59238825	256	*
chr18	59358694	59359550	857	*
chr18	59463256	59463455	200	*
chr18	59464488	59465107	620	*
chr18	59467649	59467979	331	*
chr18	59469359	59469777	419	*
chr18	59469534	59471156	1623	*
chr18	59497697	59498089	393	*
chr18	59497927	59498178	252	*
chr18	59498542	59498711	170	*
chr18	59499377	59499651	275	*
chr18	59499639	59499813	175	*
chr18	59500040	59503517	3478	*
chr18	59504880	59505727	848	*
chr18	59506195	59506344	150	*
chr18	59508393	59508563	171	*
chr18	59512119	59512845	727	*
chr18	59513408	59514455	1048	*
chr18	59528866	59529068	203	*
chr18	59529547	59529897	351	*
chr18	59534421	59535510	1090	*
chr18	59536711	59536965	255	*
chr18	59539112	59539417	306	*
chr18	59549842	59550783	942	*
chr18	59550087	59550620	534	*
chr18	59551197	59551509	313	*
chr18	59551965	59552207	243	*
chr18	59552942	59553083	142	*
chr18	59553381	59553689	309	*
chr18	59553778	59554050	273	*
chr18	59554139	59556397	2259	*
chr18	59556970	59557530	561	*
chr18	59558439	59559820	1382	*
chr18	59560969	59561121	153	*
chr18	59570160	59570713	554	*
chr18	59576629	59577426	798	*
chr18	59578598	59578762	165	*
chr18	59684481	59684925	445	*
chr18	59685314	59685455	142	*
chr18	59685530	59685867	338	*
chr18	59686349	59686483	135	*
chr18	59692821	59693434	614	*
chr18	59695125	59696599	1475	*
chr18	59696016	59698157	2142	*
chr18	59699616	59700948	1333	*
chr18	59718474	59719143	670	*
chr18	59719587	59719985	399	*
chr18	59759959	59761784	1826	*
chr18	59765683	59766790	1108	*
chr18	59899666	59900811	1146	*
chr18	61333365	61335024	1660	*
chr18	61472042	61472511	470	*
chr18	61892723	61894562	1840	*
chr18	62186871	62188201	1331	*
chr18	62325577	62326130	554	*
chr18	62370552	62371274	723	*
chr18	62522806	62524972	2167	*
chr18	62526567	62526879	313	*
chr18	62596036	62596854	819	*
chr18	62715046	62717521	2476	*
chr18	62718798	62719571	774	*
chr18	62720066	62720954	889	*
chr18	62736174	62736501	328	*
chr18	62736512	62736776	265	*
chr18	62749695	62750458	764	*
chr18	62751271	62752156	886	*
chr18	62972493	62972864	372	*
chr18	63090390	63090682	293	*
chr18	63285265	63285805	541	*
chr18	63293730	63294478	749	*
chr18	63307040	63307945	906	*
chr18	63308017	63308407	391	*
chr18	63315156	63315825	670	*
chr18	63317803	63321171	3369	*
chr18	63367005	63367966	962	*
chr18	63422162	63423140	979	*
chr18	63936162	63937130	969	*
chr18	63969882	63971278	1397	*
chr18	65749910	65751782	1873	*
chr18	66681683	66681839	157	*
chr18	66682720	66683287	568	*
chr18	66971098	66971608	511	*
chr18	67081644	67081884	241	*
chr18	67081719	67082459	741	*
chr18	67516087	67517472	1386	*
chr18	68332436	68332608	173	*
chr18	68428233	68428535	303	*
chr18	68714413	68715413	1001	*
chr18	69021390	69021971	582	*
chr18	69400297	69403263	2967	*
chr18	69404741	69405532	792	*
chr18	70205686	70206088	403	*
chr18	70288439	70290133	1695	*
chr18	70449602	70449736	135	*
chr18	70453331	70453531	201	*
chr18	70659131	70659366	236	*
chr18	72541637	72544704	3068	*
chr18	72582097	72582522	426	*
chr18	72637777	72638389	613	*
chr18	72866402	72870264	3863	*
chr18	73101587	73101816	230	*
chr18	74147656	74148749	1094	*
chr18	74284622	74285136	515	*
chr18	74291829	74292438	610	*
chr18	74454098	74454550	453	*
chr18	74456079	74458351	2273	*
chr18	74495929	74496911	983	*
chr18	74597166	74598741	1576	*
chr18	75167833	75168141	309	*
chr18	75201643	75202114	472	*
chr18	75203227	75205694	2468	*
chr18	75206885	75210066	3182	*
chr18	75247118	75247371	254	*
chr18	75247726	75248158	433	*
chr18	75248815	75249567	753	*
chr18	75249964	75250267	304	*
chr18	75455362	75456078	717	*
chr18	75586395	75586801	407	*
chr18	75638395	75638942	548	*
chr18	75638700	75639216	517	*
chr18	75915964	75916654	691	*
chr18	76363857	76364091	235	*
chr18	76364396	76364854	459	*
chr18	76365715	76366138	424	*
chr18	76370746	76371080	335	*
chr18	76429952	76430126	175	*
chr18	76432063	76432554	492	*
chr18	76451046	76451858	813	*
chr18	76491646	76495170	3525	*
chr18	76518542	76519437	896	*
chr18	76610680	76611220	541	*
chr18	76620231	76621186	956	*
chr18	76787417	76787989	573	*
chr18	76821577	76822321	745	*
chr18	76822908	76824060	1153	*
chr18	77131870	77132923	1054	*
chr18	77900029	77900658	630	*
chr18	78703299	78704038	740	*
chr18	78704541	78704783	243	*
chr18	78720662	78721747	1086	*
chr18	78723158	78723757	600	*
chr18	78978616	78979496	881	*
chr18	78980356	78981243	888	*
chr18	78981823	78982130	308	*
chr18	78985104	78985470	367	*
chr18	79068410	79070113	1704	*
chr18	79309133	79309507	375	*
chr18	79325916	79326442	527	*
chr18	79356996	79358361	1366	*
chr18	79395885	79396854	970	*
chr18	79466670	79467316	647	*
chr18	79468772	79469788	1017	*
chr18	79532069	79532620	552	*
chr18	79550367	79550636	270	*
chr18	79678965	79679902	938	*
chr18	79736801	79736951	151	*
chr18	79787894	79789281	1388	*
chr18	79797683	79798869	1187	*
chr18	79911373	79911635	263	*
chr18	79922360	79923492	1133	*
chr18	79923833	79924431	599	*
chr18	79924914	79925950	1037	*
chr18	79927099	79927710	612	*
chr18	79950897	79952116	1220	*
chr18	79964038	79965308	1271	*
chr18	79986478	79987206	729	*
chr18	79988166	79989020	855	*
chr18	80033271	80034694	1424	*
chr18	80108884	80109469	586	*
chr18	80147261	80148186	926	*
chr18	80160363	80160682	320	*
chr18	80176679	80177297	619	*
chr18	80179207	80179455	249	*
chr18	80180213	80180471	259	*
chr18	80180385	80180793	409	*
chr18	80180919	80181452	534	*
chr18	80244999	80247532	2534	*
chr18	80263001	80263237	237	*
chr19	70492	71630	1139	*
chr19	267040	267566	527	*
chr19	309761	310752	992	*
chr19	311811	312090	280	*
chr19	312605	312977	373	*
chr19	343667	345101	1435	*
chr19	372230	372747	518	*
chr19	372569	372964	396	*
chr19	404142	404407	266	*
chr19	408223	410465	2243	*
chr19	416193	416498	306	*
chr19	423247	423622	376	*
chr19	429635	430009	375	*
chr19	436863	437042	180	*
chr19	437190	437578	389	*
chr19	438883	439123	241	*
chr19	457006	457428	423	*
chr19	459060	460479	1420	*
chr19	461021	462550	1530	*
chr19	463642	463940	299	*
chr19	468798	469124	327	*
chr19	473804	473931	128	*
chr19	477970	479305	1336	*
chr19	488465	489850	1386	*
chr19	491669	492213	545	*
chr19	493233	493396	164	*
chr19	506470	508216	1747	*
chr19	508647	508919	273	*
chr19	509701	510058	358	*
chr19	510756	510982	227	*
chr19	513482	513712	231	*
chr19	524866	525394	529	*
chr19	530854	533868	3015	*
chr19	536037	536224	188	*
chr19	564208	564523	316	*
chr19	564498	565466	969	*
chr19	570856	571464	609	*
chr19	572399	573844	1446	*
chr19	574589	576052	1464	*
chr19	580743	581444	702	*
chr19	588460	589926	1467	*
chr19	590373	591454	1082	*
chr19	632348	634623	2276	*
chr19	638762	640390	1629	*
chr19	657226	657546	321	*
chr19	659088	659517	430	*
chr19	659155	659592	438	*
chr19	663271	664121	851	*
chr19	664846	665408	563	*
chr19	672943	673202	260	*
chr19	673428	674518	1091	*
chr19	674852	675136	285	*
chr19	675727	675896	170	*
chr19	676836	677108	273	*
chr19	678165	678563	399	*
chr19	678843	679368	526	*
chr19	679062	679217	156	*
chr19	679681	681335	1655	*
chr19	682105	682774	670	*
chr19	683252	683407	156	*
chr19	708145	711516	3372	*
chr19	715916	718095	2180	*
chr19	718856	721133	2278	*
chr19	722948	723538	591	*
chr19	726923	728128	1206	*
chr19	729824	730016	193	*
chr19	734584	734786	203	*
chr19	735486	735822	337	*
chr19	737224	737610	387	*
chr19	740362	740535	174	*
chr19	741275	741677	403	*
chr19	742947	743313	367	*
chr19	746475	746607	133	*
chr19	796019	798971	2953	*
chr19	800985	803482	2498	*
chr19	807176	807482	307	*
chr19	808190	808369	180	*
chr19	809687	810101	415	*
chr19	812902	813221	320	*
chr19	813347	813764	418	*
chr19	814372	814769	398	*
chr19	814918	815959	1042	*
chr19	816942	817256	315	*
chr19	820857	823182	2326	*
chr19	866712	866976	265	*
chr19	870284	870539	256	*
chr19	870848	871687	840	*
chr19	872223	872519	297	*
chr19	872573	873071	499	*
chr19	876344	876510	167	*
chr19	884278	884941	664	*
chr19	885680	887331	1652	*
chr19	889763	890436	674	*
chr19	891717	894249	2533	*
chr19	893796	894887	1092	*
chr19	896160	896612	453	*
chr19	897447	898149	703	*
chr19	898486	900707	2222	*
chr19	912860	913691	832	*
chr19	917603	918469	867	*
chr19	918863	920333	1471	*
chr19	921480	921761	282	*
chr19	925459	928759	3301	*
chr19	933248	933703	456	*
chr19	934822	935308	487	*
chr19	940181	940409	229	*
chr19	940569	941870	1302	*
chr19	982479	983053	575	*
chr19	983929	985095	1167	*
chr19	986279	986639	361	*
chr19	1013515	1013986	472	*
chr19	1015203	1015607	405	*
chr19	1016214	1017803	1590	*
chr19	1019085	1019541	457	*
chr19	1019487	1019626	140	*
chr19	1020217	1021985	1769	*
chr19	1026510	1027537	1028	*
chr19	1034013	1034274	262	*
chr19	1039604	1041877	2274	*
chr19	1074797	1075373	577	*
chr19	1086247	1086417	171	*
chr19	1094945	1095603	659	*
chr19	1102018	1102391	374	*
chr19	1103583	1105685	2103	*
chr19	1109775	1110263	489	*
chr19	1113031	1113907	877	*
chr19	1158193	1158618	426	*
chr19	1159902	1160199	298	*
chr19	1166968	1167754	787	*
chr19	1167609	1168044	436	*
chr19	1168083	1168340	258	*
chr19	1169186	1170667	1482	*
chr19	1170081	1173128	3048	*
chr19	1171361	1174840	3480	*
chr19	1175199	1175472	274	*
chr19	1194272	1194918	647	*
chr19	1205185	1205978	794	*
chr19	1206323	1208540	2218	*
chr19	1208710	1209390	681	*
chr19	1209741	1210507	767	*
chr19	1213338	1215818	2481	*
chr19	1217244	1219344	2101	*
chr19	1223525	1224689	1165	*
chr19	1224531	1225120	590	*
chr19	1225608	1226160	553	*
chr19	1226172	1227318	1147	*
chr19	1228705	1228838	134	*
chr19	1230562	1231346	785	*
chr19	1231678	1232437	760	*
chr19	1232361	1232505	145	*
chr19	1232958	1233110	153	*
chr19	1233263	1234357	1095	*
chr19	1233947	1235015	1069	*
chr19	1235613	1236752	1140	*
chr19	1237066	1240592	3527	*
chr19	1240987	1243538	2552	*
chr19	1244038	1246551	2514	*
chr19	1247345	1250165	2821	*
chr19	1250605	1256109	5505	*
chr19	1256425	1258435	2011	*
chr19	1259099	1263408	4310	*
chr19	1259874	1262706	2833	*
chr19	1264403	1272589	8187	*
chr19	1264828	1270369	5542	*
chr19	1273234	1273602	369	*
chr19	1273860	1277341	3482	*
chr19	1277974	1280414	2441	*
chr19	1281536	1281740	205	*
chr19	1282803	1283364	562	*
chr19	1284246	1285733	1488	*
chr19	1286067	1286309	243	*
chr19	1286398	1289802	3405	*
chr19	1290703	1291561	859	*
chr19	1291790	1292351	562	*
chr19	1292349	1293002	654	*
chr19	1295258	1295439	182	*
chr19	1296031	1296195	165	*
chr19	1302441	1303272	832	*
chr19	1325131	1326141	1011	*
chr19	1350879	1351855	977	*
chr19	1352198	1353231	1034	*
chr19	1353979	1356414	2436	*
chr19	1357495	1358028	534	*
chr19	1360200	1362032	1833	*
chr19	1363116	1363357	242	*
chr19	1368383	1369417	1035	*
chr19	1369529	1369791	263	*
chr19	1370312	1370622	311	*
chr19	1373294	1373914	621	*
chr19	1377202	1377692	491	*
chr19	1377925	1378197	273	*
chr19	1379299	1379849	551	*
chr19	1383290	1384478	1189	*
chr19	1389218	1389348	131	*
chr19	1392879	1393182	304	*
chr19	1399945	1401810	1866	*
chr19	1402568	1402986	419	*
chr19	1407162	1409762	2601	*
chr19	1410160	1412660	2501	*
chr19	1413994	1414393	400	*
chr19	1415429	1416741	1313	*
chr19	1417340	1418162	823	*
chr19	1418353	1418738	386	*
chr19	1419047	1419350	304	*
chr19	1423837	1423986	150	*
chr19	1426259	1426520	262	*
chr19	1427501	1427782	282	*
chr19	1429202	1429428	227	*
chr19	1429805	1430655	851	*
chr19	1438119	1439179	1061	*
chr19	1439544	1440611	1068	*
chr19	1440580	1441311	732	*
chr19	1441677	1441922	246	*
chr19	1442065	1442413	349	*
chr19	1444415	1454216	9802	*
chr19	1455488	1456908	1421	*
chr19	1457586	1457866	281	*
chr19	1457942	1458108	167	*
chr19	1458678	1458909	232	*
chr19	1459154	1459394	241	*
chr19	1459739	1460049	311	*
chr19	1460029	1460541	513	*
chr19	1460459	1461044	586	*
chr19	1460763	1461107	345	*
chr19	1465122	1467169	2048	*
chr19	1467278	1470842	3565	*
chr19	1470819	1473116	2298	*
chr19	1472299	1474733	2435	*
chr19	1474929	1475132	204	*
chr19	1476019	1476419	401	*
chr19	1476128	1476733	606	*
chr19	1478581	1479778	1198	*
chr19	1482446	1482718	273	*
chr19	1483132	1483881	750	*
chr19	1487385	1487677	293	*
chr19	1489779	1491044	1266	*
chr19	1506641	1506869	229	*
chr19	1507108	1507369	262	*
chr19	1507724	1508400	677	*
chr19	1523622	1524772	1151	*
chr19	1552249	1552578	330	*
chr19	1555527	1555796	270	*
chr19	1561172	1561455	284	*
chr19	1562937	1563891	955	*
chr19	1564778	1567643	2866	*
chr19	1568437	1569216	780	*
chr19	1573850	1574111	262	*
chr19	1575369	1575884	516	*
chr19	1576675	1577343	669	*
chr19	1584908	1585292	385	*
chr19	1590083	1593794	3712	*
chr19	1591598	1593445	1848	*
chr19	1598785	1599072	288	*
chr19	1603277	1603537	261	*
chr19	1603723	1604089	367	*
chr19	1605155	1606652	1498	*
chr19	1609799	1610668	870	*
chr19	1612716	1612894	179	*
chr19	1613452	1613798	347	*
chr19	1617214	1619113	1900	*
chr19	1618959	1619494	536	*
chr19	1621404	1621680	277	*
chr19	1621738	1622389	652	*
chr19	1623427	1625476	2050	*
chr19	1626747	1627028	282	*
chr19	1627855	1629008	1154	*
chr19	1630772	1636034	5263	*
chr19	1636545	1636794	250	*
chr19	1636780	1637101	322	*
chr19	1637246	1637526	281	*
chr19	1647107	1648022	916	*
chr19	1648266	1649480	1215	*
chr19	1650035	1653302	3268	*
chr19	1652610	1653280	671	*
chr19	1654560	1654785	226	*
chr19	1666602	1667103	502	*
chr19	1667426	1669650	2225	*
chr19	1671923	1672479	557	*
chr19	1725045	1726689	1645	*
chr19	1812428	1813085	658	*
chr19	1817419	1817875	457	*
chr19	1818964	1819280	317	*
chr19	1821391	1821910	520	*
chr19	1821881	1823047	1167	*
chr19	1825816	1827170	1355	*
chr19	1829055	1829298	244	*
chr19	1834200	1834479	280	*
chr19	1844902	1845053	152	*
chr19	1848103	1848874	772	*
chr19	1850825	1850997	173	*
chr19	1851814	1852085	272	*
chr19	1855377	1856089	713	*
chr19	1856175	1857745	1571	*
chr19	1858731	1858963	233	*
chr19	1859328	1859536	209	*
chr19	1859694	1860174	481	*
chr19	1859941	1860339	399	*
chr19	1861082	1863251	2170	*
chr19	1863762	1865824	2063	*
chr19	1871047	1871376	330	*
chr19	1873100	1873812	713	*
chr19	1875737	1876802	1066	*
chr19	1877626	1878059	434	*
chr19	1879110	1879321	212	*
chr19	1879578	1879733	156	*
chr19	1880440	1880641	202	*
chr19	1884372	1885816	1445	*
chr19	1886995	1887300	306	*
chr19	1905029	1906088	1060	*
chr19	1914423	1914806	384	*
chr19	1929646	1930312	667	*
chr19	1938408	1938732	325	*
chr19	1939646	1941132	1487	*
chr19	1941416	1943785	2370	*
chr19	1945102	1945266	165	*
chr19	1945268	1945610	343	*
chr19	1945303	1945562	260	*
chr19	1947425	1947772	348	*
chr19	1954076	1960588	6513	*
chr19	1961145	1961601	457	*
chr19	1967949	1969219	1271	*
chr19	1974599	1975343	745	*
chr19	1986139	1986330	192	*
chr19	1987708	1988027	320	*
chr19	1992607	1993107	501	*
chr19	1998714	1999018	305	*
chr19	2003257	2003524	268	*
chr19	2003621	2004558	938	*
chr19	2005044	2005382	339	*
chr19	2011103	2011469	367	*
chr19	2011351	2011655	305	*
chr19	2013599	2015400	1802	*
chr19	2015841	2016463	623	*
chr19	2018302	2020358	2057	*
chr19	2037878	2038367	490	*
chr19	2038651	2043729	5079	*
chr19	2040893	2043490	2598	*
chr19	2043865	2045720	1856	*
chr19	2045614	2045819	206	*
chr19	2047907	2052127	4221	*
chr19	2052508	2052743	236	*
chr19	2053844	2054244	401	*
chr19	2055751	2062292	6542	*
chr19	2059769	2062559	2791	*
chr19	2064584	2065508	925	*
chr19	2069639	2070333	695	*
chr19	2070141	2070485	345	*
chr19	2087676	2088208	533	*
chr19	2089554	2090586	1033	*
chr19	2092363	2092705	343	*
chr19	2093385	2093773	389	*
chr19	2096013	2097183	1171	*
chr19	2097621	2098345	725	*
chr19	2098087	2098746	660	*
chr19	2099291	2099979	689	*
chr19	2104068	2104421	354	*
chr19	2108578	2108727	150	*
chr19	2126804	2127101	298	*
chr19	2128272	2128411	140	*
chr19	2146081	2146641	561	*
chr19	2149731	2149908	178	*
chr19	2151059	2151973	915	*
chr19	2163391	2165591	2201	*
chr19	2167059	2167363	305	*
chr19	2168736	2168983	248	*
chr19	2181048	2181999	952	*
chr19	2182736	2183078	343	*
chr19	2184601	2185028	428	*
chr19	2186271	2186904	634	*
chr19	2186883	2187081	199	*
chr19	2188676	2188871	196	*
chr19	2198189	2198482	294	*
chr19	2198530	2198770	241	*
chr19	2199285	2199923	639	*
chr19	2206918	2207133	216	*
chr19	2208145	2208433	289	*
chr19	2221737	2222361	625	*
chr19	2223377	2223512	136	*
chr19	2228307	2228721	415	*
chr19	2232069	2232997	929	*
chr19	2233696	2234258	563	*
chr19	2235616	2237349	1734	*
chr19	2239802	2241613	1812	*
chr19	2242471	2243000	530	*
chr19	2250614	2250767	154	*
chr19	2269110	2271987	2878	*
chr19	2272547	2272917	371	*
chr19	2273496	2274090	595	*
chr19	2275108	2275808	701	*
chr19	2275955	2276421	467	*
chr19	2291388	2291981	594	*
chr19	2325187	2325987	801	*
chr19	2328470	2329754	1285	*
chr19	2331942	2334150	2209	*
chr19	2336622	2336764	143	*
chr19	2336885	2338159	1275	*
chr19	2381004	2381614	611	*
chr19	2381415	2381895	481	*
chr19	2424709	2425506	798	*
chr19	2427032	2429295	2264	*
chr19	2427372	2428727	1356	*
chr19	2432561	2432712	152	*
chr19	2432909	2433560	652	*
chr19	2434564	2434921	358	*
chr19	2445204	2445641	438	*
chr19	2445260	2445586	327	*
chr19	2447332	2447635	304	*
chr19	2452949	2453190	242	*
chr19	2453879	2454259	381	*
chr19	2455405	2457282	1878	*
chr19	2461317	2463035	1719	*
chr19	2475753	2476863	1111	*
chr19	2478569	2478905	337	*
chr19	2488922	2489622	701	*
chr19	2494062	2495283	1222	*
chr19	2543684	2544110	427	*
chr19	2598989	2599570	582	*
chr19	2602155	2602735	581	*
chr19	2603120	2603742	623	*
chr19	2610941	2611535	595	*
chr19	2633021	2633756	736	*
chr19	2643311	2643584	274	*
chr19	2654230	2654683	454	*
chr19	2668541	2668843	303	*
chr19	2676322	2676473	152	*
chr19	2685766	2686192	427	*
chr19	2694400	2695834	1435	*
chr19	2702038	2703080	1043	*
chr19	2719655	2722301	2647	*
chr19	2736212	2736347	136	*
chr19	2739811	2740324	514	*
chr19	2780854	2781335	482	*
chr19	2782929	2783831	903	*
chr19	2785138	2785691	554	*
chr19	2801794	2802124	331	*
chr19	2815394	2815595	202	*
chr19	2817818	2818600	783	*
chr19	2819712	2820775	1064	*
chr19	2840034	2840294	261	*
chr19	2840756	2842033	1278	*
chr19	2900564	2901098	535	*
chr19	2944602	2945617	1016	*
chr19	2950157	2951063	907	*
chr19	2969032	2969786	755	*
chr19	2976605	2977600	996	*
chr19	2982852	2984457	1606	*
chr19	2987177	2987641	465	*
chr19	2987366	2987851	486	*
chr19	3002577	3003445	869	*
chr19	3028040	3029113	1074	*
chr19	3029538	3030081	544	*
chr19	3034691	3037497	2807	*
chr19	3035593	3036546	954	*
chr19	3041368	3043115	1748	*
chr19	3044706	3044945	240	*
chr19	3045080	3045634	555	*
chr19	3046361	3047440	1080	*
chr19	3051044	3051566	523	*
chr19	3052643	3052802	160	*
chr19	3053314	3053935	622	*
chr19	3054104	3054392	289	*
chr19	3054985	3058255	3271	*
chr19	3059410	3059727	318	*
chr19	3061040	3061877	838	*
chr19	3062644	3063627	984	*
chr19	3093737	3095676	1940	*
chr19	3098463	3099291	829	*
chr19	3099874	3100268	395	*
chr19	3099974	3100249	276	*
chr19	3100614	3101266	653	*
chr19	3101257	3101683	427	*
chr19	3104156	3104628	473	*
chr19	3105715	3106731	1017	*
chr19	3107434	3107777	344	*
chr19	3108665	3109009	345	*
chr19	3114384	3114820	437	*
chr19	3115460	3115827	368	*
chr19	3116419	3116710	292	*
chr19	3118392	3119076	685	*
chr19	3119540	3119984	445	*
chr19	3120365	3120754	390	*
chr19	3174892	3175363	472	*
chr19	3185000	3186716	1717	*
chr19	3219612	3220038	427	*
chr19	3224850	3228902	4053	*
chr19	3229878	3230087	210	*
chr19	3230196	3230623	428	*
chr19	3244316	3244826	511	*
chr19	3244817	3245172	356	*
chr19	3249437	3250027	591	*
chr19	3266644	3267804	1161	*
chr19	3268376	3272082	3707	*
chr19	3274297	3276556	2260	*
chr19	3278489	3278988	500	*
chr19	3282198	3282442	245	*
chr19	3284900	3285638	739	*
chr19	3336641	3337660	1020	*
chr19	3344983	3348406	3424	*
chr19	3346012	3347046	1035	*
chr19	3357581	3362547	4967	*
chr19	3363574	3376099	12526	*
chr19	3377637	3380924	3288	*
chr19	3381157	3391385	10229	*
chr19	3386356	3389342	2987	*
chr19	3392124	3393642	1519	*
chr19	3395357	3400712	5356	*
chr19	3403531	3405344	1814	*
chr19	3407054	3408940	1887	*
chr19	3411687	3412282	596	*
chr19	3412526	3412878	353	*
chr19	3412942	3413200	259	*
chr19	3413530	3414323	794	*
chr19	3414914	3415933	1020	*
chr19	3421332	3421907	576	*
chr19	3422479	3423004	526	*
chr19	3423325	3423956	632	*
chr19	3424511	3425745	1235	*
chr19	3426196	3426890	695	*
chr19	3428120	3430097	1978	*
chr19	3432265	3432999	735	*
chr19	3433241	3433458	218	*
chr19	3433497	3434187	691	*
chr19	3434594	3435582	989	*
chr19	3441158	3445746	4589	*
chr19	3446011	3446535	525	*
chr19	3448610	3448989	380	*
chr19	3450835	3451080	246	*
chr19	3451297	3451604	308	*
chr19	3456260	3460745	4486	*
chr19	3462479	3465106	2628	*
chr19	3465513	3467674	2162	*
chr19	3468018	3468572	555	*
chr19	3469431	3470034	604	*
chr19	3500174	3501201	1028	*
chr19	3505636	3507414	1779	*
chr19	3512580	3513163	584	*
chr19	3513020	3513494	475	*
chr19	3514423	3514728	306	*
chr19	3514716	3515234	519	*
chr19	3514971	3515360	390	*
chr19	3516012	3516475	464	*
chr19	3516354	3517441	1088	*
chr19	3519124	3519304	181	*
chr19	3520061	3520993	933	*
chr19	3522423	3522765	343	*
chr19	3523610	3523876	267	*
chr19	3526165	3526361	197	*
chr19	3527389	3527570	182	*
chr19	3528461	3528608	148	*
chr19	3528778	3529788	1011	*
chr19	3529742	3530616	875	*
chr19	3530772	3531012	241	*
chr19	3534699	3535235	537	*
chr19	3536965	3537551	587	*
chr19	3538498	3538938	441	*
chr19	3538809	3539143	335	*
chr19	3542538	3543200	663	*
chr19	3543054	3544193	1140	*
chr19	3544644	3545473	830	*
chr19	3557445	3558013	569	*
chr19	3572172	3573328	1157	*
chr19	3576062	3578301	2240	*
chr19	3578574	3578887	314	*
chr19	3606138	3607505	1368	*
chr19	3608995	3609231	237	*
chr19	3626545	3627242	698	*
chr19	3644009	3645882	1874	*
chr19	3649134	3649756	623	*
chr19	3649474	3650054	581	*
chr19	3653868	3654394	527	*
chr19	3655402	3656818	1417	*
chr19	3657346	3658943	1598	*
chr19	3659043	3659353	311	*
chr19	3665489	3666322	834	*
chr19	3667352	3667640	289	*
chr19	3667745	3672441	4697	*
chr19	3672607	3672833	227	*
chr19	3687459	3687946	488	*
chr19	3694322	3694591	270	*
chr19	3696912	3697659	748	*
chr19	3697767	3698028	262	*
chr19	3698548	3700864	2317	*
chr19	3761118	3761893	776	*
chr19	3762597	3763152	556	*
chr19	3785512	3786388	877	*
chr19	3801114	3802012	899	*
chr19	3867773	3869513	1741	*
chr19	3880362	3882248	1887	*
chr19	3970136	3971644	1509	*
chr19	3983723	3984502	780	*
chr19	3984615	3985653	1039	*
chr19	3986399	3986858	460	*
chr19	3987492	3988239	748	*
chr19	3989903	3990541	639	*
chr19	4007049	4008424	1376	*
chr19	4009489	4010272	784	*
chr19	4010273	4010609	337	*
chr19	4011642	4012066	425	*
chr19	4013774	4014736	963	*
chr19	4015105	4015888	784	*
chr19	4016902	4017220	319	*
chr19	4017114	4017653	540	*
chr19	4017471	4017832	362	*
chr19	4018164	4018908	745	*
chr19	4019195	4020187	993	*
chr19	4035422	4037045	1624	*
chr19	4042150	4043040	891	*
chr19	4044974	4046255	1282	*
chr19	4053434	4053855	422	*
chr19	4058081	4061570	3490	*
chr19	4061812	4063542	1731	*
chr19	4064180	4068406	4227	*
chr19	4090184	4090524	341	*
chr19	4121022	4121269	248	*
chr19	4122728	4124478	1751	*
chr19	4123750	4124593	844	*
chr19	4182618	4183193	576	*
chr19	4197884	4199345	1462	*
chr19	4246765	4247849	1085	*
chr19	4248534	4248713	180	*
chr19	4278838	4279825	988	*
chr19	4304558	4305481	924	*
chr19	4304581	4306316	1736	*
chr19	4322966	4323221	256	*
chr19	4325372	4325535	164	*
chr19	4328087	4328922	836	*
chr19	4329456	4330009	554	*
chr19	4337906	4338939	1034	*
chr19	4342234	4344135	1902	*
chr19	4352769	4353047	279	*
chr19	4353968	4354132	165	*
chr19	4354792	4355323	532	*
chr19	4357143	4364174	7032	*
chr19	4365089	4366059	971	*
chr19	4365271	4368700	3430	*
chr19	4367137	4370846	3710	*
chr19	4370672	4372022	1351	*
chr19	4371814	4372463	650	*
chr19	4374399	4376208	1810	*
chr19	4376383	4376983	601	*
chr19	4376860	4377977	1118	*
chr19	4379755	4379918	164	*
chr19	4380075	4380607	533	*
chr19	4380774	4381046	273	*
chr19	4382698	4382973	276	*
chr19	4383685	4383897	213	*
chr19	4384056	4384702	647	*
chr19	4385375	4385564	190	*
chr19	4388700	4392247	3548	*
chr19	4394152	4395033	882	*
chr19	4399388	4402984	3597	*
chr19	4409459	4409930	472	*
chr19	4411710	4411890	181	*
chr19	4412823	4413867	1045	*
chr19	4413004	4413622	619	*
chr19	4414132	4417601	3470	*
chr19	4414736	4416373	1638	*
chr19	4418449	4420182	1734	*
chr19	4418474	4418700	227	*
chr19	4422565	4422832	268	*
chr19	4426369	4427731	1363	*
chr19	4426678	4427857	1180	*
chr19	4428560	4429154	595	*
chr19	4429234	4429509	276	*
chr19	4429539	4429987	449	*
chr19	4430663	4431116	454	*
chr19	4430809	4430982	174	*
chr19	4432427	4437550	5124	*
chr19	4439068	4440797	1730	*
chr19	4442114	4443151	1038	*
chr19	4443457	4445122	1666	*
chr19	4445675	4446109	435	*
chr19	4446135	4447687	1553	*
chr19	4448145	4450189	2045	*
chr19	4453117	4453347	231	*
chr19	4454317	4455745	1429	*
chr19	4455681	4457745	2065	*
chr19	4471022	4474614	3593	*
chr19	4474213	4474867	655	*
chr19	4495807	4496142	336	*
chr19	4503195	4503686	492	*
chr19	4504288	4504659	372	*
chr19	4534786	4535354	569	*
chr19	4579395	4582262	2868	*
chr19	4583824	4584503	680	*
chr19	4622781	4623267	487	*
chr19	4635806	4636925	1120	*
chr19	4639089	4639995	907	*
chr19	4648359	4648587	229	*
chr19	4669212	4670100	889	*
chr19	4669683	4670894	1212	*
chr19	4672753	4673087	335	*
chr19	4678969	4679693	725	*
chr19	4723003	4724219	1217	*
chr19	4724452	4725944	1493	*
chr19	4738112	4738614	503	*
chr19	4742665	4743212	548	*
chr19	4749953	4750553	601	*
chr19	4759433	4760221	789	*
chr19	4768932	4770134	1203	*
chr19	4771357	4771595	239	*
chr19	4781067	4781990	924	*
chr19	4782026	4782465	440	*
chr19	4782539	4782820	282	*
chr19	4782839	4783126	288	*
chr19	4783671	4784000	330	*
chr19	4784479	4785321	843	*
chr19	4791288	4792028	741	*
chr19	4815558	4816383	826	*
chr19	4829076	4829540	465	*
chr19	4830995	4831967	973	*
chr19	4851853	4852183	331	*
chr19	4866647	4868175	1529	*
chr19	4876148	4876521	374	*
chr19	4877504	4880086	2583	*
chr19	4908816	4909328	513	*
chr19	4909235	4912297	3063	*
chr19	4910050	4917057	7008	*
chr19	4918482	4918755	274	*
chr19	4919350	4919582	233	*
chr19	4922489	4924970	2482	*
chr19	4926316	4926859	544	*
chr19	4927614	4929674	2061	*
chr19	4935738	4936463	726	*
chr19	4944341	4945379	1039	*
chr19	4946087	4946479	393	*
chr19	4954446	4954769	324	*
chr19	4954920	4955571	652	*
chr19	4956385	4956684	300	*
chr19	4956815	4957095	281	*
chr19	4957584	4958655	1072	*
chr19	4966627	4966875	249	*
chr19	4968086	4969159	1074	*
chr19	4969783	4973065	3283	*
chr19	4969938	4971239	1302	*
chr19	4974065	4974375	311	*
chr19	4975650	4975882	233	*
chr19	4976035	4978679	2645	*
chr19	4977339	4979322	1984	*
chr19	4980318	4982085	1768	*
chr19	4983261	4984346	1086	*
chr19	4985524	4986124	601	*
chr19	4986341	4986580	240	*
chr19	4987842	4989464	1623	*
chr19	4990545	4991267	723	*
chr19	4997459	4997897	439	*
chr19	5004080	5005637	1558	*
chr19	5005976	5006283	308	*
chr19	5011285	5012030	746	*
chr19	5012713	5013999	1287	*
chr19	5016896	5017191	296	*
chr19	5022357	5024022	1666	*
chr19	5024442	5024819	378	*
chr19	5025157	5025703	547	*
chr19	5026181	5027749	1569	*
chr19	5028377	5028687	311	*
chr19	5028716	5029117	402	*
chr19	5030195	5038776	8582	*
chr19	5039842	5041078	1237	*
chr19	5043250	5044583	1334	*
chr19	5047695	5050866	3172	*
chr19	5051000	5060129	9130	*
chr19	5063554	5065269	1716	*
chr19	5065601	5066035	435	*
chr19	5066510	5068708	2199	*
chr19	5069953	5070591	639	*
chr19	5070582	5071156	575	*
chr19	5070781	5070952	172	*
chr19	5073294	5073526	233	*
chr19	5073533	5073770	238	*
chr19	5073971	5074266	296	*
chr19	5074670	5074999	330	*
chr19	5075319	5077050	1732	*
chr19	5077558	5078972	1415	*
chr19	5080349	5082121	1773	*
chr19	5082332	5082934	603	*
chr19	5083742	5084074	333	*
chr19	5085214	5087648	2435	*
chr19	5088337	5088596	260	*
chr19	5090780	5096745	5966	*
chr19	5097289	5098211	923	*
chr19	5098776	5099092	317	*
chr19	5101515	5104327	2813	*
chr19	5106299	5107504	1206	*
chr19	5106543	5108475	1933	*
chr19	5109529	5109797	269	*
chr19	5110108	5110847	740	*
chr19	5110595	5111714	1120	*
chr19	5110723	5110889	167	*
chr19	5112350	5115397	3048	*
chr19	5115298	5115698	401	*
chr19	5116890	5120104	3215	*
chr19	5120354	5123546	3193	*
chr19	5125177	5125751	575	*
chr19	5126566	5129177	2612	*
chr19	5129284	5133377	4094	*
chr19	5133653	5138294	4642	*
chr19	5138337	5138996	660	*
chr19	5139727	5140498	772	*
chr19	5140860	5143067	2208	*
chr19	5143553	5144920	1368	*
chr19	5145672	5146642	971	*
chr19	5148453	5151714	3262	*
chr19	5152220	5152868	649	*
chr19	5153382	5153611	230	*
chr19	5153639	5155393	1755	*
chr19	5191283	5192889	1607	*
chr19	5192515	5193779	1265	*
chr19	5210285	5210639	355	*
chr19	5210708	5210864	157	*
chr19	5215217	5216638	1422	*
chr19	5225616	5226219	604	*
chr19	5227179	5228287	1109	*
chr19	5227932	5228060	129	*
chr19	5229033	5231117	2085	*
chr19	5237933	5238451	519	*
chr19	5238691	5239003	313	*
chr19	5240047	5240396	350	*
chr19	5243967	5244240	274	*
chr19	5245399	5245782	384	*
chr19	5245769	5246016	248	*
chr19	5247424	5248455	1032	*
chr19	5250073	5252394	2322	*
chr19	5255096	5255263	168	*
chr19	5255515	5255893	379	*
chr19	5256392	5257214	823	*
chr19	5257464	5258213	750	*
chr19	5260517	5261151	635	*
chr19	5263551	5265304	1754	*
chr19	5265826	5266126	301	*
chr19	5266589	5266908	320	*
chr19	5268393	5269494	1102	*
chr19	5269387	5269801	415	*
chr19	5270119	5270512	394	*
chr19	5274067	5274220	154	*
chr19	5282759	5283059	301	*
chr19	5286926	5287222	297	*
chr19	5288133	5289516	1384	*
chr19	5290304	5291569	1266	*
chr19	5292191	5294595	2405	*
chr19	5294792	5295869	1078	*
chr19	5296444	5296821	378	*
chr19	5298933	5299377	445	*
chr19	5300579	5300958	380	*
chr19	5300913	5302053	1141	*
chr19	5302597	5302862	266	*
chr19	5303167	5303446	280	*
chr19	5303333	5303619	287	*
chr19	5304714	5305589	876	*
chr19	5306132	5306992	861	*
chr19	5307767	5310220	2454	*
chr19	5310955	5311648	694	*
chr19	5312203	5312414	212	*
chr19	5313203	5313589	387	*
chr19	5319919	5320496	578	*
chr19	5320228	5320394	167	*
chr19	5321927	5322524	598	*
chr19	5324136	5324393	258	*
chr19	5324353	5324601	249	*
chr19	5326650	5326897	248	*
chr19	5326953	5327168	216	*
chr19	5328844	5328988	145	*
chr19	5331109	5331655	547	*
chr19	5334227	5335204	978	*
chr19	5334954	5335375	422	*
chr19	5335316	5335652	337	*
chr19	5336311	5341404	5094	*
chr19	5435095	5435724	630	*
chr19	5436051	5437422	1372	*
chr19	5443313	5443734	422	*
chr19	5444112	5446035	1924	*
chr19	5446785	5448383	1599	*
chr19	5447982	5448852	871	*
chr19	5450635	5452092	1458	*
chr19	5452512	5452827	316	*
chr19	5461906	5462431	526	*
chr19	5466647	5467684	1038	*
chr19	5466780	5467129	350	*
chr19	5477875	5478687	813	*
chr19	5491897	5493689	1793	*
chr19	5539355	5539586	232	*
chr19	5539695	5540011	317	*
chr19	5578051	5578425	375	*
chr19	5585318	5585641	324	*
chr19	5585568	5586924	1357	*
chr19	5589437	5589690	254	*
chr19	5609732	5610027	296	*
chr19	5621750	5623795	2046	*
chr19	5625496	5625930	435	*
chr19	5677129	5677460	332	*
chr19	5677902	5678500	599	*
chr19	5680056	5681553	1498	*
chr19	5684890	5685028	139	*
chr19	5686147	5687469	1323	*
chr19	5688380	5688679	300	*
chr19	5688917	5689371	455	*
chr19	5690049	5692158	2110	*
chr19	5693329	5693931	603	*
chr19	5694255	5694420	166	*
chr19	5694599	5695198	600	*
chr19	5694713	5694963	251	*
chr19	5719924	5721109	1186	*
chr19	5790562	5791444	883	*
chr19	5802126	5802975	850	*
chr19	5827525	5828888	1364	*
chr19	5903396	5905058	1663	*
chr19	5915243	5915568	326	*
chr19	5918246	5918547	302	*
chr19	5921099	5921922	824	*
chr19	5922733	5923275	543	*
chr19	5923558	5923727	170	*
chr19	5933562	5934009	448	*
chr19	5944169	5944728	560	*
chr19	5944580	5944889	310	*
chr19	5949308	5949777	470	*
chr19	5958757	5961111	2355	*
chr19	5962313	5962763	451	*
chr19	5967914	5969492	1579	*
chr19	5977553	5978668	1116	*
chr19	6056272	6058639	2368	*
chr19	6063370	6063931	562	*
chr19	6066344	6067904	1561	*
chr19	6068982	6069486	505	*
chr19	6070064	6070484	421	*
chr19	6108951	6109233	283	*
chr19	6109564	6111274	1711	*
chr19	6199321	6199947	627	*
chr19	6212705	6213318	614	*
chr19	6213285	6213694	410	*
chr19	6213500	6214304	805	*
chr19	6214586	6214876	291	*
chr19	6215635	6219264	3630	*
chr19	6222301	6222575	275	*
chr19	6222758	6224608	1851	*
chr19	6225242	6227189	1948	*
chr19	6227965	6230286	2322	*
chr19	6233032	6234764	1733	*
chr19	6235001	6237270	2270	*
chr19	6237965	6242700	4736	*
chr19	6241232	6242275	1044	*
chr19	6243166	6243654	489	*
chr19	6248600	6249038	439	*
chr19	6249600	6249840	241	*
chr19	6259255	6259685	431	*
chr19	6270734	6272840	2107	*
chr19	6273933	6274192	260	*
chr19	6274144	6274538	395	*
chr19	6278733	6279643	911	*
chr19	6361380	6362302	923	*
chr19	6372292	6374389	2098	*
chr19	6374622	6374910	289	*
chr19	6375648	6375919	272	*
chr19	6379014	6379275	262	*
chr19	6392751	6394374	1624	*
chr19	6403109	6403736	628	*
chr19	6420221	6420448	228	*
chr19	6421835	6422038	204	*
chr19	6423662	6426053	2392	*
chr19	6459177	6460671	1495	*
chr19	6476551	6476827	277	*
chr19	6501375	6502952	1578	*
chr19	6504736	6504984	249	*
chr19	6516109	6517207	1099	*
chr19	6530484	6531920	1437	*
chr19	6735739	6736159	421	*
chr19	6736550	6738010	1461	*
chr19	6738238	6738473	236	*
chr19	6738464	6738592	129	*
chr19	6738738	6738927	190	*
chr19	6738769	6739301	533	*
chr19	6739159	6741225	2067	*
chr19	7069174	7069667	494	*
chr19	7098820	7099749	930	*
chr19	7183500	7183839	340	*
chr19	7197213	7198482	1270	*
chr19	7241895	7242136	242	*
chr19	7293365	7294694	1330	*
chr19	7394667	7395600	934	*
chr19	7482585	7482975	391	*
chr19	7483312	7484725	1414	*
chr19	7484633	7485111	479	*
chr19	7485644	7486017	374	*
chr19	7488517	7489649	1133	*
chr19	7500687	7501496	810	*
chr19	7514926	7517421	2496	*
chr19	7518174	7518304	131	*
chr19	7520496	7520848	353	*
chr19	7520709	7521053	345	*
chr19	7521975	7522803	829	*
chr19	7526535	7526790	256	*
chr19	7533548	7536154	2607	*
chr19	7536263	7536553	291	*
chr19	7536608	7537016	409	*
chr19	7544679	7545016	338	*
chr19	7550312	7550673	362	*
chr19	7550852	7551314	463	*
chr19	7551045	7551751	707	*
chr19	7594877	7597079	2203	*
chr19	7621306	7621625	320	*
chr19	7626246	7626770	525	*
chr19	7629134	7630517	1384	*
chr19	7643814	7644132	319	*
chr19	7657148	7657540	393	*
chr19	7657287	7657584	298	*
chr19	7658166	7658722	557	*
chr19	7658974	7659266	293	*
chr19	7661239	7661695	457	*
chr19	7663765	7664336	572	*
chr19	7665135	7665991	857	*
chr19	7666992	7667153	162	*
chr19	7669169	7669348	180	*
chr19	7669644	7669899	256	*
chr19	7670279	7670725	447	*
chr19	7671677	7671972	296	*
chr19	7674289	7674797	509	*
chr19	7680557	7681682	1126	*
chr19	7681772	7681932	161	*
chr19	7788656	7788846	191	*
chr19	7829102	7830709	1608	*
chr19	7829475	7830137	663	*
chr19	7830878	7831405	528	*
chr19	7831922	7832318	397	*
chr19	7832244	7833475	1232	*
chr19	7833293	7833849	557	*
chr19	7836317	7836974	658	*
chr19	7841744	7841891	148	*
chr19	7842040	7842292	253	*
chr19	7843082	7843511	430	*
chr19	7845690	7845949	260	*
chr19	7846027	7846845	819	*
chr19	7849795	7851341	1547	*
chr19	7856867	7857122	256	*
chr19	7857169	7857478	310	*
chr19	7857944	7858139	196	*
chr19	7859604	7859886	283	*
chr19	7860457	7861515	1059	*
chr19	7861274	7863633	2360	*
chr19	7863697	7864002	306	*
chr19	7864158	7864835	678	*
chr19	7865106	7865562	457	*
chr19	7866575	7866968	394	*
chr19	7868707	7872753	4047	*
chr19	7873398	7875283	1886	*
chr19	7903180	7905005	1826	*
chr19	7917554	7918074	521	*
chr19	7920159	7921808	1650	*
chr19	7922346	7922589	244	*
chr19	7923162	7923435	274	*
chr19	7923772	7924469	698	*
chr19	7924945	7925839	895	*
chr19	7924993	7926745	1753	*
chr19	7926345	7927977	1633	*
chr19	7929227	7929737	511	*
chr19	7929634	7929991	358	*
chr19	7930259	7930429	171	*
chr19	7938925	7940822	1898	*
chr19	7942220	7942500	281	*
chr19	7943317	7944628	1312	*
chr19	7951466	7952180	715	*
chr19	7951664	7952037	374	*
chr19	7951664	7952413	750	*
chr19	7958050	7958216	167	*
chr19	7968343	7969403	1061	*
chr19	7971084	7971633	550	*
chr19	7973801	7974459	659	*
chr19	7974858	7975377	520	*
chr19	8001915	8002402	488	*
chr19	8004392	8006447	2056	*
chr19	8146954	8147718	765	*
chr19	8148084	8149843	1760	*
chr19	8208375	8210595	2221	*
chr19	8212023	8212348	326	*
chr19	8224540	8225137	598	*
chr19	8240214	8241367	1154	*
chr19	8253025	8253184	160	*
chr19	8254940	8255384	445	*
chr19	8268789	8269288	500	*
chr19	8269069	8269286	218	*
chr19	8304650	8304931	282	*
chr19	8307771	8308447	677	*
chr19	8310012	8310311	300	*
chr19	8320706	8322476	1771	*
chr19	8333906	8334535	630	*
chr19	8335333	8335884	552	*
chr19	8364030	8364640	611	*
chr19	8389905	8391291	1387	*
chr19	8391756	8392200	445	*
chr19	8393741	8394418	678	*
chr19	8413094	8414006	913	*
chr19	8444803	8445698	896	*
chr19	8488229	8488692	464	*
chr19	8489475	8490656	1182	*
chr19	8493293	8493653	361	*
chr19	8505773	8507507	1735	*
chr19	8508831	8509262	432	*
chr19	8510472	8510749	278	*
chr19	8512293	8512520	228	*
chr19	8512841	8514448	1608	*
chr19	8522361	8522604	244	*
chr19	8525235	8526918	1684	*
chr19	8527399	8527618	220	*
chr19	8584932	8585095	164	*
chr19	8592056	8593059	1004	*
chr19	8608742	8610853	2112	*
chr19	8831972	8833118	1147	*
chr19	9075271	9076369	1099	*
chr19	9139917	9141153	1237	*
chr19	9283462	9283846	385	*
chr19	9309248	9310324	1077	*
chr19	9323767	9324611	845	*
chr19	9362728	9363580	853	*
chr19	9406679	9407617	939	*
chr19	9435299	9436119	821	*
chr19	9538371	9538941	571	*
chr19	9584288	9584775	488	*
chr19	9620781	9621842	1062	*
chr19	9674692	9675488	797	*
chr19	9768287	9769213	927	*
chr19	9784421	9786263	1843	*
chr19	9790221	9790604	384	*
chr19	9791096	9791382	287	*
chr19	9791611	9793430	1820	*
chr19	9818460	9819831	1372	*
chr19	9827305	9828099	795	*
chr19	9834535	9835835	1301	*
chr19	9836191	9836469	279	*
chr19	9836416	9837109	694	*
chr19	9837977	9838348	372	*
chr19	9844775	9845170	396	*
chr19	9846551	9851552	5002	*
chr19	9852073	9853137	1065	*
chr19	9854079	9854612	534	*
chr19	9856735	9856965	231	*
chr19	9857941	9858560	620	*
chr19	9860535	9860842	308	*
chr19	9862141	9862715	575	*
chr19	9862971	9863669	699	*
chr19	9863958	9868497	4540	*
chr19	9867109	9872573	5465	*
chr19	9873094	9873662	569	*
chr19	9874524	9875954	1431	*
chr19	9876218	9876567	350	*
chr19	9877911	9878364	454	*
chr19	9878653	9879058	406	*
chr19	9883302	9885787	2486	*
chr19	9889174	9890220	1047	*
chr19	9890121	9890927	807	*
chr19	9891599	9892505	907	*
chr19	9893484	9893986	503	*
chr19	9899863	9900180	318	*
chr19	9903934	9904886	953	*
chr19	9905585	9907330	1746	*
chr19	9911607	9914805	3199	*
chr19	9934350	9936612	2263	*
chr19	9945414	9945813	400	*
chr19	9946161	9946408	248	*
chr19	9953400	9953862	463	*
chr19	10085455	10087291	1837	*
chr19	10096315	10096911	597	*
chr19	10106179	10106713	535	*
chr19	10115812	10116008	197	*
chr19	10118639	10120377	1739	*
chr19	10138064	10138766	703	*
chr19	10194158	10195326	1169	*
chr19	10229242	10231653	2412	*
chr19	10251777	10252804	1028	*
chr19	10288781	10291903	3123	*
chr19	10315550	10316058	509	*
chr19	10316137	10316684	548	*
chr19	10332700	10333927	1228	*
chr19	10352477	10354220	1744	*
chr19	10380214	10381246	1033	*
chr19	10403175	10405462	2288	*
chr19	10416202	10417099	898	*
chr19	10417183	10418243	1061	*
chr19	10418084	10418679	596	*
chr19	10419299	10421976	2678	*
chr19	10424288	10424928	641	*
chr19	10452940	10454566	1627	*
chr19	10479196	10479657	462	*
chr19	10499719	10500108	390	*
chr19	10501979	10503490	1512	*
chr19	10543528	10544463	936	*
chr19	10558218	10558447	230	*
chr19	10565222	10569227	4006	*
chr19	10602230	10603614	1385	*
chr19	10624735	10626211	1477	*
chr19	10631326	10631586	261	*
chr19	10641564	10641949	386	*
chr19	10642796	10643439	644	*
chr19	10643944	10644972	1029	*
chr19	10653157	10654698	1542	*
chr19	10671074	10671342	269	*
chr19	10682898	10683476	579	*
chr19	10685826	10687581	1756	*
chr19	10688311	10688857	547	*
chr19	10692042	10692297	256	*
chr19	10695619	10696547	929	*
chr19	10701208	10701489	282	*
chr19	10701445	10702118	674	*
chr19	10717143	10718743	1601	*
chr19	10717998	10719634	1637	*
chr19	10720586	10720997	412	*
chr19	10724522	10724769	248	*
chr19	10727435	10728992	1558	*
chr19	10730861	10731424	564	*
chr19	10741575	10743324	1750	*
chr19	10744046	10745099	1054	*
chr19	10746009	10746483	475	*
chr19	10747801	10750359	2559	*
chr19	10751389	10752012	624	*
chr19	10751801	10752782	982	*
chr19	10756530	10756885	356	*
chr19	10757122	10757642	521	*
chr19	10762521	10768074	5554	*
chr19	10768058	10769717	1660	*
chr19	10783016	10783160	145	*
chr19	10815134	10815511	378	*
chr19	10829145	10829393	249	*
chr19	10829988	10830878	891	*
chr19	10830905	10831219	315	*
chr19	10831962	10832509	548	*
chr19	10834932	10837005	2074	*
chr19	10869043	10869417	375	*
chr19	10870261	10871416	1156	*
chr19	10871778	10872607	830	*
chr19	10876418	10877343	926	*
chr19	10877353	10877645	293	*
chr19	10879520	10880889	1370	*
chr19	10884168	10899582	15415	*
chr19	10920062	10920213	152	*
chr19	10920773	10920969	197	*
chr19	10921608	10922041	434	*
chr19	10923201	10923664	464	*
chr19	10923506	10924603	1098	*
chr19	10928039	10929272	1234	*
chr19	10960066	10961738	1673	*
chr19	10966533	10966776	244	*
chr19	10976220	10976397	178	*
chr19	11022237	11022402	166	*
chr19	11085587	11085767	181	*
chr19	11089528	11091064	1537	*
chr19	11093099	11093843	745	*
chr19	11093622	11093918	297	*
chr19	11102744	11103217	474	*
chr19	11131131	11131382	252	*
chr19	11136669	11136889	221	*
chr19	11137389	11138803	1415	*
chr19	11142450	11143624	1175	*
chr19	11152740	11153030	291	*
chr19	11154347	11154693	347	*
chr19	11155602	11156217	616	*
chr19	11156564	11156946	383	*
chr19	11164834	11165753	920	*
chr19	11196766	11198129	1364	*
chr19	11243494	11244089	596	*
chr19	11324031	11324542	512	*
chr19	11338247	11339927	1681	*
chr19	11346050	11347175	1126	*
chr19	11354804	11356194	1391	*
chr19	11357691	11357948	258	*
chr19	11371674	11372024	351	*
chr19	11372565	11372786	222	*
chr19	11373103	11375855	2753	*
chr19	11377968	11378267	300	*
chr19	11378258	11378522	265	*
chr19	11380780	11381444	665	*
chr19	11434621	11436234	1614	*
chr19	11436448	11436946	499	*
chr19	11444412	11444835	424	*
chr19	11445543	11446619	1077	*
chr19	11446276	11447572	1297	*
chr19	11448127	11448456	330	*
chr19	11448785	11449650	866	*
chr19	11448994	11449311	318	*
chr19	11450719	11451298	580	*
chr19	11451634	11451902	269	*
chr19	11452974	11453418	445	*
chr19	11453090	11453564	475	*
chr19	11454092	11454376	285	*
chr19	11454317	11454929	613	*
chr19	11456994	11457277	284	*
chr19	11459896	11460220	325	*
chr19	11464692	11465377	686	*
chr19	11476533	11476872	340	*
chr19	11478053	11482719	4667	*
chr19	11504884	11506525	1642	*
chr19	11507061	11507206	146	*
chr19	11528112	11529777	1666	*
chr19	11535786	11536340	555	*
chr19	11557716	11558045	330	*
chr19	11558310	11559968	1659	*
chr19	11597097	11598120	1024	*
chr19	11639426	11640508	1083	*
chr19	11673421	11674748	1328	*
chr19	11694299	11695622	1324	*
chr19	11738328	11739194	867	*
chr19	11766581	11767908	1328	*
chr19	11798047	11798977	931	*
chr19	11813740	11814782	1043	*
chr19	11847679	11848059	381	*
chr19	11848362	11849148	787	*
chr19	11887357	11888560	1204	*
chr19	11889915	11890342	428	*
chr19	11923777	11925866	2090	*
chr19	11924625	11925525	901	*
chr19	11925843	11926023	181	*
chr19	11963879	11964190	312	*
chr19	11964731	11965462	732	*
chr19	11987356	11989135	1780	*
chr19	12035286	12036173	888	*
chr19	12052026	12053275	1250	*
chr19	12064309	12065602	1294	*
chr19	12092127	12093028	902	*
chr19	12138996	12139322	327	*
chr19	12139812	12140814	1003	*
chr19	12141282	12141583	302	*
chr19	12156061	12157166	1106	*
chr19	12162799	12163599	801	*
chr19	12194903	12195521	619	*
chr19	12294155	12295322	1168	*
chr19	12333288	12334078	791	*
chr19	12364762	12366079	1318	*
chr19	12400833	12401303	471	*
chr19	12440117	12441244	1128	*
chr19	12484171	12485359	1189	*
chr19	12495024	12495912	889	*
chr19	12550962	12551914	953	*
chr19	12610399	12611576	1178	*
chr19	12647739	12648157	419	*
chr19	12664676	12664844	169	*
chr19	12666174	12667008	835	*
chr19	12668893	12670277	1385	*
chr19	12681265	12682121	857	*
chr19	12696155	12696960	806	*
chr19	12720997	12724193	3197	*
chr19	12731431	12731672	242	*
chr19	12734029	12735014	986	*
chr19	12736766	12737944	1179	*
chr19	12766187	12766538	352	*
chr19	12775002	12775825	824	*
chr19	12777382	12779750	2369	*
chr19	12777545	12779273	1729	*
chr19	12781897	12783319	1423	*
chr19	12784762	12785869	1108	*
chr19	12788580	12788981	402	*
chr19	12789828	12790391	564	*
chr19	12790312	12790913	602	*
chr19	12791078	12791820	743	*
chr19	12791832	12792053	222	*
chr19	12792792	12792958	167	*
chr19	12793381	12793915	535	*
chr19	12796431	12797049	619	*
chr19	12799765	12799896	132	*
chr19	12801066	12802324	1259	*
chr19	12806189	12807195	1007	*
chr19	12832350	12832479	130	*
chr19	12832768	12835756	2989	*
chr19	12838022	12840954	2933	*
chr19	12841888	12842020	133	*
chr19	12842207	12842645	439	*
chr19	12847283	12847430	148	*
chr19	12847474	12848183	710	*
chr19	12866135	12866896	762	*
chr19	12867295	12867847	553	*
chr19	12874308	12874990	683	*
chr19	12880326	12881715	1390	*
chr19	12882228	12882548	321	*
chr19	12885088	12885496	409	*
chr19	12886804	12887001	198	*
chr19	12887161	12887308	148	*
chr19	12890601	12891301	701	*
chr19	12896936	12897169	234	*
chr19	12911497	12914321	2825	*
chr19	12918084	12918997	914	*
chr19	12919155	12919856	702	*
chr19	12932998	12934152	1155	*
chr19	12937606	12939521	1916	*
chr19	12938914	12940448	1535	*
chr19	12940108	12941030	923	*
chr19	12941745	12942230	486	*
chr19	12943183	12944078	896	*
chr19	12945389	12946292	904	*
chr19	12948169	12948574	406	*
chr19	12949629	12950347	719	*
chr19	12950938	12954896	3959	*
chr19	12953275	12954518	1244	*
chr19	12956296	12957650	1355	*
chr19	12965056	12965755	700	*
chr19	12969258	12970266	1009	*
chr19	12973352	12973993	642	*
chr19	12973937	12975710	1774	*
chr19	12976922	12977497	576	*
chr19	12977595	12978452	858	*
chr19	12980009	12980450	442	*
chr19	12980885	12982081	1197	*
chr19	12983279	12987210	3932	*
chr19	12990300	12991804	1505	*
chr19	12993251	13032849	39599	*
chr19	12995982	13039687	43706	*
chr19	13037529	13041206	3678	*
chr19	13042610	13044657	2048	*
chr19	13044805	13048160	3356	*
chr19	13047476	13048440	965	*
chr19	13048789	13049226	438	*
chr19	13050133	13103497	53365	*
chr19	13052654	13075717	23064	*
chr19	13081611	13097128	15518	*
chr19	13097959	13105879	7921	*
chr19	13109347	13109580	234	*
chr19	13109485	13109988	504	*
chr19	13116367	13119304	2938	*
chr19	13138429	13138642	214	*
chr19	13139464	13139628	165	*
chr19	13140305	13140920	616	*
chr19	13144281	13144577	297	*
chr19	13148861	13154263	5403	*
chr19	13162685	13164000	1316	*
chr19	13175940	13177271	1332	*
chr19	13178124	13178510	387	*
chr19	13178796	13179658	863	*
chr19	13179133	13179287	155	*
chr19	13181121	13181286	166	*
chr19	13181789	13181926	138	*
chr19	13181789	13181997	209	*
chr19	13319546	13320009	464	*
chr19	13340043	13340252	210	*
chr19	13341189	13341342	154	*
chr19	13361306	13362232	927	*
chr19	13362538	13364142	1605	*
chr19	13364092	13364614	523	*
chr19	13364268	13364675	408	*
chr19	13428913	13429347	435	*
chr19	13503855	13506342	2488	*
chr19	13507144	13507687	544	*
chr19	13622465	13622980	516	*
chr19	13623683	13624565	883	*
chr19	13689235	13689414	180	*
chr19	13691930	13692301	372	*
chr19	13711985	13712519	535	*
chr19	13712621	13713296	676	*
chr19	13731458	13732303	846	*
chr19	13732967	13733385	419	*
chr19	13747590	13748108	519	*
chr19	13763388	13763643	256	*
chr19	13763954	13764564	611	*
chr19	13773710	13775620	1911	*
chr19	13794648	13796991	2344	*
chr19	13814121	13814392	272	*
chr19	13817488	13817962	475	*
chr19	13817710	13818305	596	*
chr19	13831357	13831761	405	*
chr19	13833312	13834245	934	*
chr19	13835719	13836189	471	*
chr19	13836090	13837167	1078	*
chr19	13837500	13837951	452	*
chr19	13838785	13840826	2042	*
chr19	13841099	13843862	2764	*
chr19	13843068	13845535	2468	*
chr19	13846634	13848010	1377	*
chr19	13849064	13849520	457	*
chr19	13850296	13851665	1370	*
chr19	13861533	13861782	250	*
chr19	13861886	13862409	524	*
chr19	13862582	13863568	987	*
chr19	13863352	13863625	274	*
chr19	13863949	13865125	1177	*
chr19	13865619	13866912	1294	*
chr19	13869131	13869563	433	*
chr19	13869562	13869889	328	*
chr19	13872693	13872829	137	*
chr19	13879828	13880847	1020	*
chr19	13885570	13885811	242	*
chr19	13905572	13906413	842	*
chr19	13921097	13921374	278	*
chr19	13933000	13933159	160	*
chr19	13934706	13934835	130	*
chr19	13951581	13953922	2342	*
chr19	13958827	13959141	315	*
chr19	13959122	13959273	152	*
chr19	13961998	13962275	278	*
chr19	13962070	13963848	1779	*
chr19	13966137	13966378	242	*
chr19	13977848	13979492	1645	*
chr19	13986330	13986839	510	*
chr19	13993259	13994393	1135	*
chr19	13996241	13996582	342	*
chr19	14001222	14001537	316	*
chr19	14002270	14003332	1063	*
chr19	14005622	14007293	1672	*
chr19	14031558	14032261	704	*
chr19	14056456	14056862	407	*
chr19	14056639	14058496	1858	*
chr19	14073133	14073781	649	*
chr19	14073734	14075596	1863	*
chr19	14080968	14081893	926	*
chr19	14089044	14089295	252	*
chr19	14090264	14091973	1710	*
chr19	14111953	14112581	629	*
chr19	14112990	14113357	368	*
chr19	14116972	14117330	359	*
chr19	14117211	14117509	299	*
chr19	14117709	14118089	381	*
chr19	14118313	14119065	753	*
chr19	14120352	14120540	189	*
chr19	14122399	14122769	371	*
chr19	14136674	14137345	672	*
chr19	14137132	14137756	625	*
chr19	14138654	14138949	296	*
chr19	14148242	14150907	2666	*
chr19	14157794	14158309	516	*
chr19	14159576	14159836	261	*
chr19	14160076	14160585	510	*
chr19	14161336	14161598	263	*
chr19	14161944	14162315	372	*
chr19	14162780	14163312	533	*
chr19	14164157	14168414	4258	*
chr19	14182188	14184037	1850	*
chr19	14195860	14196266	407	*
chr19	14198077	14198442	366	*
chr19	14202896	14203173	278	*
chr19	14203525	14206254	2730	*
chr19	14206823	14207988	1166	*
chr19	14208960	14210216	1257	*
chr19	14228402	14228808	407	*
chr19	14247940	14250003	2064	*
chr19	14250427	14250958	532	*
chr19	14253833	14254249	417	*
chr19	14269117	14269271	155	*
chr19	14293022	14293661	640	*
chr19	14405858	14406379	522	*
chr19	14412720	14412981	262	*
chr19	14415850	14416206	357	*
chr19	14416595	14417054	460	*
chr19	14418835	14419965	1131	*
chr19	14423314	14423460	147	*
chr19	14432571	14435367	2797	*
chr19	14436351	14436814	464	*
chr19	14441456	14441696	241	*
chr19	14450486	14450624	139	*
chr19	14495963	14496835	873	*
chr19	14517574	14519138	1565	*
chr19	14529038	14530070	1033	*
chr19	14545144	14546183	1040	*
chr19	14560861	14561014	154	*
chr19	14561722	14563143	1422	*
chr19	14571690	14572215	526	*
chr19	14689561	14690300	740	*
chr19	14799908	14800188	281	*
chr19	14978339	14978811	473	*
chr19	14979347	14980070	724	*
chr19	15010687	15011468	782	*
chr19	15107434	15107990	557	*
chr19	15108776	15109172	397	*
chr19	15124551	15125978	1428	*
chr19	15177381	15178395	1015	*
chr19	15180958	15181219	262	*
chr19	15191529	15191889	361	*
chr19	15195000	15196414	1415	*
chr19	15197814	15200618	2805	*
chr19	15199004	15201125	2122	*
chr19	15223093	15224376	1284	*
chr19	15232765	15233736	972	*
chr19	15240738	15241586	849	*
chr19	15242070	15242690	621	*
chr19	15245953	15246937	985	*
chr19	15247279	15247969	691	*
chr19	15248277	15250106	1830	*
chr19	15250047	15251226	1180	*
chr19	15252701	15254186	1486	*
chr19	15259334	15259670	337	*
chr19	15263839	15264111	273	*
chr19	15263873	15264201	329	*
chr19	15264671	15266353	1683	*
chr19	15279643	15281621	1979	*
chr19	15286051	15286279	229	*
chr19	15288352	15289156	805	*
chr19	15304301	15304580	280	*
chr19	15329369	15329644	276	*
chr19	15331357	15333284	1928	*
chr19	15374169	15374418	250	*
chr19	15374438	15374840	403	*
chr19	15377769	15378026	258	*
chr19	15378769	15380524	1756	*
chr19	15399674	15399945	272	*
chr19	15418265	15419389	1125	*
chr19	15421244	15422701	1458	*
chr19	15422740	15423036	297	*
chr19	15431511	15433599	2089	*
chr19	15448585	15450525	1941	*
chr19	15457519	15457840	322	*
chr19	15589838	15590017	180	*
chr19	15778189	15781879	3691	*
chr19	15836150	15837474	1325	*
chr19	15899673	15900332	660	*
chr19	16075692	16078543	2852	*
chr19	16110796	16113012	2217	*
chr19	16111323	16112202	880	*
chr19	16114918	16115422	505	*
chr19	16117900	16118128	229	*
chr19	16184829	16185507	679	*
chr19	16197615	16198327	713	*
chr19	16283529	16283976	448	*
chr19	16324293	16324803	511	*
chr19	16342219	16342347	129	*
chr19	16383530	16383658	129	*
chr19	16402242	16403065	824	*
chr19	16418337	16418725	389	*
chr19	16421762	16422006	245	*
chr19	16429215	16429787	573	*
chr19	16429435	16430334	900	*
chr19	16442693	16443256	564	*
chr19	16453143	16453506	364	*
chr19	16453188	16453686	499	*
chr19	16453954	16454698	745	*
chr19	16456759	16460257	3499	*
chr19	16461029	16463599	2571	*
chr19	16464302	16464702	401	*
chr19	16468015	16468398	384	*
chr19	16471395	16472499	1105	*
chr19	16495977	16496579	603	*
chr19	16509156	16510677	1522	*
chr19	16512281	16512614	334	*
chr19	16541538	16543350	1813	*
chr19	16561296	16561860	565	*
chr19	16571733	16572979	1247	*
chr19	16576170	16576643	474	*
chr19	16581283	16582150	868	*
chr19	16581963	16583067	1105	*
chr19	16582640	16583373	734	*
chr19	16584383	16588996	4614	*
chr19	16591990	16592448	459	*
chr19	16596825	16597081	257	*
chr19	16605572	16606149	578	*
chr19	16628022	16629049	1028	*
chr19	16652366	16652818	453	*
chr19	16653219	16653470	252	*
chr19	16653766	16654277	512	*
chr19	16654784	16656556	1773	*
chr19	16659752	16660719	968	*
chr19	16660842	16661032	191	*
chr19	16733739	16734148	410	*
chr19	16829292	16829591	300	*
chr19	16829378	16830008	631	*
chr19	16874682	16876302	1621	*
chr19	16896947	16897873	927	*
chr19	17026041	17027614	1574	*
chr19	17067378	17067721	344	*
chr19	17068248	17068816	569	*
chr19	17070232	17070529	298	*
chr19	17075012	17076844	1833	*
chr19	17079488	17080587	1100	*
chr19	17081632	17082482	851	*
chr19	17084998	17085208	211	*
chr19	17086210	17086641	432	*
chr19	17088193	17088560	368	*
chr19	17088819	17090511	1693	*
chr19	17091600	17092342	743	*
chr19	17107871	17108310	440	*
chr19	17110210	17110581	372	*
chr19	17125576	17126240	665	*
chr19	17135397	17136839	1443	*
chr19	17195410	17195537	128	*
chr19	17213094	17213387	294	*
chr19	17214461	17214602	142	*
chr19	17214861	17215916	1056	*
chr19	17226199	17226886	688	*
chr19	17234943	17236758	1816	*
chr19	17242990	17244223	1234	*
chr19	17244633	17244887	255	*
chr19	17245066	17246713	1648	*
chr19	17246854	17247103	250	*
chr19	17267010	17267656	647	*
chr19	17281398	17282863	1466	*
chr19	17292119	17293003	885	*
chr19	17302603	17303789	1187	*
chr19	17304259	17305077	819	*
chr19	17305361	17306522	1162	*
chr19	17306990	17307535	546	*
chr19	17309119	17310151	1033	*
chr19	17321603	17323120	1518	*
chr19	17326910	17327607	698	*
chr19	17327611	17327866	256	*
chr19	17327740	17328439	700	*
chr19	17328860	17329127	268	*
chr19	17330502	17330954	453	*
chr19	17332272	17333091	820	*
chr19	17333879	17335032	1154	*
chr19	17336589	17338270	1682	*
chr19	17339058	17339333	276	*
chr19	17340350	17340877	528	*
chr19	17369891	17370347	457	*
chr19	17370155	17370744	590	*
chr19	17390173	17391920	1748	*
chr19	17419637	17420656	1020	*
chr19	17469487	17470916	1430	*
chr19	17475149	17475570	422	*
chr19	17475473	17476074	602	*
chr19	17481784	17481943	160	*
chr19	17486572	17486710	139	*
chr19	17496968	17497103	136	*
chr19	17511290	17512600	1311	*
chr19	17538953	17539881	929	*
chr19	17555354	17556565	1212	*
chr19	17559598	17559849	252	*
chr19	17573855	17574671	817	*
chr19	17605855	17606776	922	*
chr19	17685932	17688945	3014	*
chr19	17719070	17720396	1327	*
chr19	17747526	17748498	973	*
chr19	17749817	17750185	369	*
chr19	17754384	17756354	1971	*
chr19	17756830	17757457	628	*
chr19	17760895	17761025	131	*
chr19	17762391	17762937	547	*
chr19	17762798	17763087	290	*
chr19	17830412	17831213	802	*
chr19	17832621	17832771	151	*
chr19	17841560	17842972	1413	*
chr19	17847607	17848065	459	*
chr19	17859648	17860402	755	*
chr19	17861168	17861360	193	*
chr19	17932572	17933399	828	*
chr19	17942822	17943147	326	*
chr19	17946303	17946592	290	*
chr19	17948232	17952536	4305	*
chr19	17966462	17968369	1908	*
chr19	17996743	17996883	141	*
chr19	18000765	18001408	644	*
chr19	18007467	18008285	819	*
chr19	18058419	18058853	435	*
chr19	18104301	18104800	500	*
chr19	18109454	18110172	719	*
chr19	18115421	18115568	148	*
chr19	18117122	18119108	1987	*
chr19	18149163	18149556	394	*
chr19	18150683	18151032	350	*
chr19	18151600	18154660	3061	*
chr19	18156233	18158316	2084	*
chr19	18160789	18161980	1192	*
chr19	18173578	18174408	831	*
chr19	18192303	18194080	1778	*
chr19	18194775	18194927	153	*
chr19	18197735	18198029	295	*
chr19	18197953	18198128	176	*
chr19	18200617	18201117	501	*
chr19	18203019	18206387	3369	*
chr19	18224129	18225454	1326	*
chr19	18232321	18233735	1415	*
chr19	18260332	18260634	303	*
chr19	18265889	18266262	374	*
chr19	18272171	18272490	320	*
chr19	18274210	18275880	1671	*
chr19	18277622	18280700	3079	*
chr19	18281137	18283026	1890	*
chr19	18284737	18284902	166	*
chr19	18291313	18294677	3365	*
chr19	18291520	18293545	2026	*
chr19	18304107	18309245	5139	*
chr19	18310151	18311039	889	*
chr19	18310727	18311218	492	*
chr19	18311344	18311865	522	*
chr19	18311722	18312806	1085	*
chr19	18315871	18316151	281	*
chr19	18321942	18322324	383	*
chr19	18322689	18323930	1242	*
chr19	18328462	18328683	222	*
chr19	18328624	18328948	325	*
chr19	18339967	18341484	1518	*
chr19	18344514	18344790	277	*
chr19	18347913	18348526	614	*
chr19	18388523	18388855	333	*
chr19	18414420	18414574	155	*
chr19	18414633	18415943	1311	*
chr19	18416479	18420451	3973	*
chr19	18421686	18421874	189	*
chr19	18421978	18423049	1072	*
chr19	18425309	18434477	9169	*
chr19	18433862	18435843	1982	*
chr19	18436160	18438637	2478	*
chr19	18439571	18440134	564	*
chr19	18440765	18441222	458	*
chr19	18441789	18442254	466	*
chr19	18447055	18447325	271	*
chr19	18449346	18449962	617	*
chr19	18449425	18449870	446	*
chr19	18451115	18451492	378	*
chr19	18456164	18457383	1220	*
chr19	18457756	18458749	994	*
chr19	18461200	18461836	637	*
chr19	18464603	18464908	306	*
chr19	18465731	18465974	244	*
chr19	18465850	18466508	659	*
chr19	18467010	18467646	637	*
chr19	18468134	18468516	383	*
chr19	18469003	18469588	586	*
chr19	18470297	18470545	249	*
chr19	18472401	18472689	289	*
chr19	18473237	18474777	1541	*
chr19	18475769	18477057	1289	*
chr19	18477547	18481484	3938	*
chr19	18483858	18484090	233	*
chr19	18486139	18486470	332	*
chr19	18488469	18488711	243	*
chr19	18492148	18492349	202	*
chr19	18492288	18492527	240	*
chr19	18500244	18502373	2130	*
chr19	18503869	18505091	1223	*
chr19	18505574	18506373	800	*
chr19	18506869	18507743	875	*
chr19	18509370	18509624	255	*
chr19	18521521	18522712	1192	*
chr19	18542523	18543860	1338	*
chr19	18557651	18558186	536	*
chr19	18569814	18570487	674	*
chr19	18571387	18572394	1008	*
chr19	18587917	18588061	145	*
chr19	18588224	18591349	3126	*
chr19	18591740	18592197	458	*
chr19	18592241	18592370	130	*
chr19	18593326	18595017	1692	*
chr19	18610230	18610649	420	*
chr19	18612090	18614175	2086	*
chr19	18614528	18614705	178	*
chr19	18626819	18627831	1013	*
chr19	18628944	18629913	970	*
chr19	18635200	18635407	208	*
chr19	18635937	18637780	1844	*
chr19	18644449	18645607	1159	*
chr19	18646878	18647363	486	*
chr19	18657625	18658172	548	*
chr19	18658026	18658321	296	*
chr19	18659858	18660100	243	*
chr19	18662926	18663198	273	*
chr19	18666492	18666626	135	*
chr19	18671075	18673065	1991	*
chr19	18674225	18675164	940	*
chr19	18682942	18683184	243	*
chr19	18683131	18684688	1558	*
chr19	18700751	18701381	631	*
chr19	18708802	18709189	388	*
chr19	18717340	18717714	375	*
chr19	18717782	18718024	243	*
chr19	18734936	18735248	313	*
chr19	18735547	18735954	408	*
chr19	18743139	18743884	746	*
chr19	18761766	18763055	1290	*
chr19	18831273	18834264	2992	*
chr19	18840066	18840937	872	*
chr19	18846727	18847098	372	*
chr19	18866196	18866364	169	*
chr19	18867710	18868272	563	*
chr19	18867727	18868048	322	*
chr19	18868372	18868682	311	*
chr19	18868705	18869429	725	*
chr19	18869397	18869871	475	*
chr19	18870042	18870183	142	*
chr19	18893629	18895864	2236	*
chr19	18895278	18897329	2052	*
chr19	18898305	18898446	142	*
chr19	18899180	18899459	280	*
chr19	18900118	18900455	338	*
chr19	18918241	18918641	401	*
chr19	18918926	18920290	1365	*
chr19	18931223	18931447	225	*
chr19	18932225	18933035	811	*
chr19	18933738	18934417	680	*
chr19	18939218	18942025	2808	*
chr19	18984314	18984710	397	*
chr19	18985146	18987176	2031	*
chr19	18987963	18988327	365	*
chr19	18990108	18990834	727	*
chr19	18992504	18993647	1144	*
chr19	18993927	18994666	740	*
chr19	18995185	18996098	914	*
chr19	18996694	18997515	822	*
chr19	19006832	19007085	254	*
chr19	19032353	19034641	2289	*
chr19	19063397	19064291	895	*
chr19	19083768	19083982	215	*
chr19	19104627	19104873	247	*
chr19	19105368	19106480	1113	*
chr19	19110516	19111133	618	*
chr19	19119572	19119828	257	*
chr19	19120072	19121094	1023	*
chr19	19138072	19138619	548	*
chr19	19145508	19146562	1055	*
chr19	19169886	19170913	1028	*
chr19	19191958	19193091	1134	*
chr19	19193483	19194032	550	*
chr19	19194069	19194211	143	*
chr19	19198715	19199011	297	*
chr19	19202879	19203619	741	*
chr19	19204334	19204656	323	*
chr19	19204781	19206179	1399	*
chr19	19207268	19207562	295	*
chr19	19207819	19208200	382	*
chr19	19208131	19208509	379	*
chr19	19211671	19215248	3578	*
chr19	19224363	19225312	950	*
chr19	19225200	19225513	314	*
chr19	19226683	19226993	311	*
chr19	19227333	19228030	698	*
chr19	19230675	19231039	365	*
chr19	19232011	19232886	876	*
chr19	19240839	19241155	317	*
chr19	19260556	19262381	1826	*
chr19	19272784	19273521	738	*
chr19	19274705	19275343	639	*
chr19	19279619	19281418	1800	*
chr19	19302595	19303250	656	*
chr19	19302831	19303151	321	*
chr19	19304644	19305208	565	*
chr19	19305062	19305484	423	*
chr19	19305684	19306156	473	*
chr19	19320039	19321566	1528	*
chr19	19349271	19349538	268	*
chr19	19362129	19362406	278	*
chr19	19385305	19385842	538	*
chr19	19399023	19399348	326	*
chr19	19399933	19400411	479	*
chr19	19405348	19407477	2130	*
chr19	19421116	19421589	474	*
chr19	19421345	19421861	517	*
chr19	19425345	19426274	930	*
chr19	19427394	19427794	401	*
chr19	19447319	19447637	319	*
chr19	19447628	19449048	1421	*
chr19	19460046	19461177	1132	*
chr19	19461231	19465169	3939	*
chr19	19465546	19465808	263	*
chr19	19474959	19475617	659	*
chr19	19477651	19477887	237	*
chr19	19481602	19481842	241	*
chr19	19482361	19483486	1126	*
chr19	19485284	19485651	368	*
chr19	19486820	19487212	393	*
chr19	19487065	19487365	301	*
chr19	19487381	19488293	913	*
chr19	19489171	19489743	573	*
chr19	19490299	19490858	560	*
chr19	19515675	19516593	919	*
chr19	19528755	19529604	850	*
chr19	19540642	19541357	716	*
chr19	19550366	19550631	266	*
chr19	19561978	19563786	1809	*
chr19	19567910	19568947	1038	*
chr19	19570223	19570521	299	*
chr19	19571265	19571662	398	*
chr19	19573939	19574506	568	*
chr19	19575039	19576473	1435	*
chr19	19577083	19582230	5148	*
chr19	19580739	19583026	2288	*
chr19	19584031	19584409	379	*
chr19	19584111	19584609	499	*
chr19	19584848	19585197	350	*
chr19	19586544	19587047	504	*
chr19	19587877	19589295	1419	*
chr19	19590894	19593989	3096	*
chr19	19595357	19596139	783	*
chr19	19615993	19616360	368	*
chr19	19618303	19619466	1164	*
chr19	19624431	19624712	282	*
chr19	19626244	19629229	2986	*
chr19	19627421	19630367	2947	*
chr19	19630986	19631253	268	*
chr19	19631400	19631926	527	*
chr19	19642643	19644040	1398	*
chr19	19646387	19646522	136	*
chr19	19650186	19650551	366	*
chr19	19650766	19651535	770	*
chr19	19650871	19651010	140	*
chr19	19655637	19658700	3064	*
chr19	19661270	19661496	227	*
chr19	19663131	19664191	1061	*
chr19	19668461	19669299	839	*
chr19	19732659	19733422	764	*
chr19	19776022	19776904	883	*
chr19	19821168	19821931	764	*
chr19	19860405	19861432	1028	*
chr19	19865689	19866642	954	*
chr19	19900732	19901737	1006	*
chr19	19956481	19956974	494	*
chr19	20038932	20039671	740	*
chr19	20051902	20052745	844	*
chr19	20077825	20078839	1015	*
chr19	20167064	20167716	653	*
chr19	20237830	20238607	778	*
chr19	20424111	20425090	980	*
chr19	20565014	20566002	989	*
chr19	20661105	20661799	695	*
chr19	20665050	20665702	653	*
chr19	20776168	20776698	531	*
chr19	20923099	20923668	570	*
chr19	20999670	21000522	853	*
chr19	21020513	21021047	535	*
chr19	21082017	21082649	633	*
chr19	21141835	21142511	677	*
chr19	21328851	21329560	710	*
chr19	21358811	21359594	784	*
chr19	21396913	21397591	679	*
chr19	21463113	21464169	1057	*
chr19	21474577	21475233	657	*
chr19	21483696	21484056	361	*
chr19	21505435	21506214	780	*
chr19	21568814	21569770	957	*
chr19	21586454	21587207	754	*
chr19	21766958	21767673	716	*
chr19	21835617	21836465	849	*
chr19	21851583	21852398	816	*
chr19	22052162	22053341	1180	*
chr19	22422195	22422458	264	*
chr19	22427953	22428444	492	*
chr19	22531868	22533126	1259	*
chr19	22633557	22634951	1395	*
chr19	22783670	22784520	851	*
chr19	23070497	23071618	1122	*
chr19	23075100	23075704	605	*
chr19	23116787	23117454	668	*
chr19	23249934	23250553	620	*
chr19	23273679	23274330	652	*
chr19	23394995	23395725	731	*
chr19	23415162	23416276	1115	*
chr19	23471127	23471638	512	*
chr19	23686430	23687377	948	*
chr19	23758406	23759062	657	*
chr19	23759348	23759927	580	*
chr19	23762638	23763769	1132	*
chr19	23914693	23915275	583	*
chr19	23971660	23972027	368	*
chr19	24033182	24034700	1519	*
chr19	24086967	24087793	827	*
chr19	27793190	27794699	1510	*
chr19	28120295	28120779	485	*
chr19	28972041	28972436	396	*
chr19	28972734	28973710	977	*
chr19	29131494	29131709	216	*
chr19	29187752	29189456	1705	*
chr19	29212652	29213410	759	*
chr19	29297018	29297219	202	*
chr19	29297364	29298156	793	*
chr19	29299442	29299757	316	*
chr19	29308557	29310509	1953	*
chr19	29311463	29311772	310	*
chr19	29312717	29312878	162	*
chr19	29367781	29368355	575	*
chr19	29389229	29389942	714	*
chr19	29401070	29402138	1069	*
chr19	29402605	29403077	473	*
chr19	29403845	29406337	2493	*
chr19	29406924	29409214	2291	*
chr19	29408459	29409421	963	*
chr19	29410151	29411288	1138	*
chr19	29411633	29412578	946	*
chr19	29411839	29414329	2491	*
chr19	29415856	29416119	264	*
chr19	29417282	29417637	356	*
chr19	29427470	29428287	818	*
chr19	29428790	29429051	262	*
chr19	29435763	29437725	1963	*
chr19	29524321	29527344	3024	*
chr19	29527499	29528774	1276	*
chr19	29530307	29530776	470	*
chr19	29605730	29606570	841	*
chr19	29664804	29666637	1834	*
chr19	29694724	29695005	282	*
chr19	29714873	29715849	977	*
chr19	29724019	29724621	603	*
chr19	29811765	29813185	1421	*
chr19	29844239	29845910	1672	*
chr19	29873148	29873731	584	*
chr19	29941349	29943365	2017	*
chr19	30109750	30110768	1019	*
chr19	30111315	30112519	1205	*
chr19	30224615	30225672	1058	*
chr19	30225960	30229292	3333	*
chr19	30277583	30278005	423	*
chr19	30353946	30354233	288	*
chr19	30372099	30372672	574	*
chr19	30375353	30376112	760	*
chr19	30452336	30453124	789	*
chr19	30510489	30511125	637	*
chr19	30630370	30631508	1139	*
chr19	30635073	30635841	769	*
chr19	30669449	30669888	440	*
chr19	30681947	30682424	478	*
chr19	30682208	30683186	979	*
chr19	30684797	30685168	372	*
chr19	30685468	30686799	1332	*
chr19	30691407	30692704	1298	*
chr19	30692814	30693310	497	*
chr19	30693053	30693509	457	*
chr19	30694980	30695225	246	*
chr19	30719309	30720366	1058	*
chr19	30870387	30870659	273	*
chr19	30871791	30871951	161	*
chr19	30873703	30873895	193	*
chr19	30962045	30962277	233	*
chr19	31001550	31003018	1469	*
chr19	31260043	31260807	765	*
chr19	31260669	31261523	855	*
chr19	31263046	31263220	175	*
chr19	31274563	31274787	225	*
chr19	31307200	31307564	365	*
chr19	31313990	31314180	191	*
chr19	31314762	31315330	569	*
chr19	31316445	31316843	399	*
chr19	31317287	31317435	149	*
chr19	31326509	31327023	515	*
chr19	31330448	31331064	617	*
chr19	31339171	31341771	2601	*
chr19	31344250	31344761	512	*
chr19	31344907	31345432	526	*
chr19	31346359	31346713	355	*
chr19	31348548	31351720	3173	*
chr19	31353015	31353200	186	*
chr19	31717480	31717740	261	*
chr19	32053542	32054405	864	*
chr19	32056203	32056540	338	*
chr19	32253128	32254393	1266	*
chr19	32254215	32255829	1615	*
chr19	32256560	32257558	999	*
chr19	32292089	32293086	998	*
chr19	32336527	32336977	451	*
chr19	32336805	32337249	445	*
chr19	32338168	32338316	149	*
chr19	32339147	32339346	200	*
chr19	32339952	32340678	727	*
chr19	32345403	32346243	841	*
chr19	32404760	32406290	1531	*
chr19	32407095	32407333	239	*
chr19	32580989	32581708	720	*
chr19	32656168	32656527	360	*
chr19	32669513	32670214	702	*
chr19	32674465	32675543	1079	*
chr19	32691538	32692455	918	*
chr19	32814023	32814280	258	*
chr19	32917471	32917785	315	*
chr19	32971757	32972500	744	*
chr19	33002069	33002514	446	*
chr19	33041647	33042266	620	*
chr19	33063995	33065222	1228	*
chr19	33080817	33081631	815	*
chr19	33103077	33103230	154	*
chr19	33176127	33178010	1884	*
chr19	33193576	33194221	646	*
chr19	33194580	33196171	1592	*
chr19	33203025	33204173	1149	*
chr19	33206740	33207257	518	*
chr19	33207748	33208569	822	*
chr19	33209195	33209479	285	*
chr19	33210595	33212797	2203	*
chr19	33213744	33215308	1565	*
chr19	33225420	33226154	735	*
chr19	33227149	33227618	470	*
chr19	33301304	33301707	404	*
chr19	33302163	33303839	1677	*
chr19	33373254	33374134	881	*
chr19	33387340	33391457	4118	*
chr19	33395978	33396217	240	*
chr19	33401192	33401926	735	*
chr19	33401844	33402418	575	*
chr19	33405249	33407089	1841	*
chr19	33408125	33408568	444	*
chr19	33426919	33427333	415	*
chr19	33434781	33436593	1813	*
chr19	33437412	33438918	1507	*
chr19	33439271	33439707	437	*
chr19	33503277	33503509	233	*
chr19	33505242	33505743	502	*
chr19	33521572	33522458	887	*
chr19	33529383	33530804	1422	*
chr19	33556758	33557496	739	*
chr19	33613072	33613483	412	*
chr19	33621095	33623477	2383	*
chr19	33662305	33662881	577	*
chr19	33665167	33667357	2191	*
chr19	33684257	33685095	839	*
chr19	33746316	33746966	651	*
chr19	33748055	33748621	567	*
chr19	33749567	33749843	277	*
chr19	33750185	33750677	493	*
chr19	33750793	33752299	1507	*
chr19	33763686	33763994	309	*
chr19	33763944	33764226	283	*
chr19	33778466	33778739	274	*
chr19	33795402	33799864	4463	*
chr19	33801097	33803626	2530	*
chr19	33803228	33804339	1112	*
chr19	33805192	33806118	927	*
chr19	33806559	33807008	450	*
chr19	33811058	33811420	363	*
chr19	33812735	33814977	2243	*
chr19	33820359	33820650	292	*
chr19	33864538	33865099	562	*
chr19	33866696	33867536	841	*
chr19	33867946	33869462	1517	*
chr19	33873601	33873869	269	*
chr19	33875119	33876396	1278	*
chr19	33876716	33879544	2829	*
chr19	33887998	33888586	589	*
chr19	33905981	33906361	381	*
chr19	33947030	33948254	1225	*
chr19	33948449	33949288	840	*
chr19	34134171	34134963	793	*
chr19	34171467	34173175	1709	*
chr19	34254140	34254585	446	*
chr19	34306263	34306540	278	*
chr19	34310399	34310736	338	*
chr19	34359191	34359561	371	*
chr19	34364587	34366671	2085	*
chr19	34404089	34405277	1189	*
chr19	34428279	34428617	339	*
chr19	34480909	34482729	1821	*
chr19	34577603	34577962	360	*
chr19	34594101	34596677	2577	*
chr19	34676896	34677995	1100	*
chr19	34732136	34732548	413	*
chr19	34732508	34733174	667	*
chr19	34732693	34732869	177	*
chr19	34733554	34734612	1059	*
chr19	34772448	34773156	709	*
chr19	34772842	34773310	469	*
chr19	34926686	34927556	871	*
chr19	34963408	34964447	1040	*
chr19	34999231	35001506	2276	*
chr19	35003526	35003722	197	*
chr19	35030001	35031542	1542	*
chr19	35039487	35040392	906	*
chr19	35069884	35070504	621	*
chr19	35084356	35084641	286	*
chr19	35085160	35086821	1662	*
chr19	35114396	35115252	857	*
chr19	35124373	35125063	691	*
chr19	35134263	35135589	1327	*
chr19	35140433	35141903	1471	*
chr19	35142551	35144176	1626	*
chr19	35262332	35262842	511	*
chr19	35266568	35268459	1892	*
chr19	35269422	35270172	751	*
chr19	35544503	35546435	1933	*
chr19	35557418	35558437	1020	*
chr19	35612652	35613189	538	*
chr19	35628373	35629726	1354	*
chr19	35643211	35645687	2477	*
chr19	35648118	35648683	566	*
chr19	35648845	35648998	154	*
chr19	35701821	35703278	1458	*
chr19	35716122	35718989	2868	*
chr19	35740287	35741392	1106	*
chr19	35742643	35742973	331	*
chr19	35743795	35744068	274	*
chr19	35744438	35745701	1264	*
chr19	35748269	35748888	620	*
chr19	35753936	35754537	602	*
chr19	35756148	35758770	2623	*
chr19	35757405	35758612	1208	*
chr19	35759303	35759650	348	*
chr19	35766861	35767868	1008	*
chr19	35775269	35776618	1350	*
chr19	35777334	35777695	362	*
chr19	35777339	35777755	417	*
chr19	35778020	35778489	470	*
chr19	35778955	35779136	182	*
chr19	35784032	35784353	322	*
chr19	35786597	35786852	256	*
chr19	35786876	35787060	185	*
chr19	35787348	35787858	511	*
chr19	35789531	35790236	706	*
chr19	35790187	35790662	476	*
chr19	35790735	35791153	419	*
chr19	35790977	35791337	361	*
chr19	35797030	35798223	1194	*
chr19	35845532	35846200	669	*
chr19	35856305	35857559	1255	*
chr19	35867628	35870247	2620	*
chr19	35879315	35879510	196	*
chr19	35879864	35879996	133	*
chr19	35899700	35900597	898	*
chr19	35931421	35932006	586	*
chr19	35935433	35936710	1278	*
chr19	35944358	35944830	473	*
chr19	35986518	35986657	140	*
chr19	35986826	35987581	756	*
chr19	35994016	35994353	338	*
chr19	35994194	35994526	333	*
chr19	35994849	35995206	358	*
chr19	36008606	36010185	1580	*
chr19	36013850	36014738	889	*
chr19	36031306	36031592	287	*
chr19	36032120	36033599	1480	*
chr19	36053616	36055067	1452	*
chr19	36103041	36103428	388	*
chr19	36113158	36113642	485	*
chr19	36114410	36116159	1750	*
chr19	36119751	36120707	957	*
chr19	36127080	36127314	235	*
chr19	36127919	36128553	635	*
chr19	36139505	36140955	1451	*
chr19	36139683	36142241	2559	*
chr19	36150806	36151919	1114	*
chr19	36151835	36152743	909	*
chr19	36155846	36156098	253	*
chr19	36156486	36157120	635	*
chr19	36157776	36158091	316	*
chr19	36213770	36215481	1712	*
chr19	36245040	36246350	1311	*
chr19	36257170	36258324	1155	*
chr19	36331357	36332865	1509	*
chr19	36378697	36379424	728	*
chr19	36418122	36418974	853	*
chr19	36421019	36422144	1126	*
chr19	36488958	36490338	1381	*
chr19	36527998	36529236	1239	*
chr19	36572950	36573957	1008	*
chr19	36604677	36605698	1022	*
chr19	36666468	36667315	848	*
chr19	36686999	36687868	870	*
chr19	36772262	36773310	1049	*
chr19	36775669	36776135	467	*
chr19	36791829	36791995	167	*
chr19	36797070	36797563	494	*
chr19	36837867	36838988	1122	*
chr19	36849927	36851474	1548	*
chr19	36915851	36916818	968	*
chr19	36972644	36974196	1553	*
chr19	37077810	37078814	1005	*
chr19	37172350	37173129	780	*
chr19	37210416	37210964	549	*
chr19	37217663	37218550	888	*
chr19	37251273	37251985	713	*
chr19	37304003	37304427	425	*
chr19	37312230	37313154	925	*
chr19	37317685	37318080	396	*
chr19	37334237	37335027	791	*
chr19	37370586	37371548	963	*
chr19	37466776	37469863	3088	*
chr19	37505745	37507399	1655	*
chr19	37551097	37551801	705	*
chr19	37594367	37595437	1071	*
chr19	37654787	37656346	1560	*
chr19	37691941	37692495	555	*
chr19	37719132	37719990	859	*
chr19	37779173	37779889	717	*
chr19	37817245	37817744	500	*
chr19	37855057	37855376	320	*
chr19	37860052	37860399	348	*
chr19	37863132	37863373	242	*
chr19	37906289	37907579	1291	*
chr19	38003073	38005641	2569	*
chr19	38025046	38025576	531	*
chr19	38093560	38094051	492	*
chr19	38135117	38135374	258	*
chr19	38142402	38143325	924	*
chr19	38145657	38146142	486	*
chr19	38168234	38168742	509	*
chr19	38169120	38170790	1671	*
chr19	38172105	38173868	1764	*
chr19	38173812	38173942	131	*
chr19	38183372	38183947	576	*
chr19	38184936	38185084	149	*
chr19	38194653	38195182	530	*
chr19	38197178	38197615	438	*
chr19	38198310	38198587	278	*
chr19	38198750	38199257	508	*
chr19	38201850	38204395	2546	*
chr19	38205675	38206505	831	*
chr19	38206719	38207295	577	*
chr19	38207537	38207814	278	*
chr19	38209340	38212754	3415	*
chr19	38213768	38214805	1038	*
chr19	38216673	38217951	1279	*
chr19	38218431	38219646	1216	*
chr19	38222706	38224731	2026	*
chr19	38226322	38226599	278	*
chr19	38226467	38226925	459	*
chr19	38226540	38226870	331	*
chr19	38227267	38230302	3036	*
chr19	38227630	38230177	2548	*
chr19	38251320	38252012	693	*
chr19	38253361	38253743	383	*
chr19	38264140	38265394	1255	*
chr19	38315708	38316528	821	*
chr19	38319171	38320878	1708	*
chr19	38335635	38337142	1508	*
chr19	38352017	38352260	244	*
chr19	38361160	38363182	2023	*
chr19	38374283	38375058	776	*
chr19	38384881	38385099	219	*
chr19	38387502	38389365	1864	*
chr19	38402904	38403682	779	*
chr19	38417777	38418440	664	*
chr19	38525663	38529566	3904	*
chr19	38530013	38530931	919	*
chr19	38532165	38533021	857	*
chr19	38618127	38619195	1069	*
chr19	38647370	38648583	1214	*
chr19	38649616	38650276	661	*
chr19	38666853	38667348	496	*
chr19	38685751	38686001	251	*
chr19	38711716	38711874	159	*
chr19	38713512	38714062	551	*
chr19	38718875	38720559	1685	*
chr19	38721358	38722556	1199	*
chr19	38731114	38731493	380	*
chr19	38770689	38771308	620	*
chr19	38791336	38791757	422	*
chr19	38831186	38831958	773	*
chr19	38849337	38852862	3526	*
chr19	38869332	38870491	1160	*
chr19	38899125	38900254	1130	*
chr19	38905137	38905346	210	*
chr19	38911199	38912754	1556	*
chr19	38924204	38924471	268	*
chr19	38930209	38931265	1057	*
chr19	38949607	38950812	1206	*
chr19	38962487	38962761	275	*
chr19	38975524	38976697	1174	*
chr19	39031184	39032864	1681	*
chr19	39125538	39127762	2225	*
chr19	39127530	39128431	902	*
chr19	39145087	39145876	790	*
chr19	39156414	39157309	896	*
chr19	39160654	39161009	356	*
chr19	39166716	39168124	1409	*
chr19	39168509	39168999	491	*
chr19	39265168	39265505	338	*
chr19	39320143	39320651	509	*
chr19	39341199	39343168	1970	*
chr19	39372854	39373228	375	*
chr19	39385048	39385290	243	*
chr19	39389572	39389757	186	*
chr19	39389841	39391949	2109	*
chr19	39402306	39404014	1709	*
chr19	39406247	39407445	1199	*
chr19	39409722	39410369	648	*
chr19	39410769	39411087	319	*
chr19	39411118	39411343	226	*
chr19	39412199	39415351	3153	*
chr19	39428555	39428729	175	*
chr19	39435604	39436646	1043	*
chr19	39436463	39437869	1407	*
chr19	39445185	39445974	790	*
chr19	39474344	39474719	376	*
chr19	39480534	39481233	700	*
chr19	39497778	39499616	1839	*
chr19	39502706	39503030	325	*
chr19	39506478	39508229	1752	*
chr19	39532354	39533066	713	*
chr19	39539637	39540471	835	*
chr19	39823761	39825989	2229	*
chr19	39830582	39830726	145	*
chr19	39832964	39834673	1710	*
chr19	39845979	39846822	844	*
chr19	39893199	39893922	724	*
chr19	39941417	39941756	340	*
chr19	39970499	39971674	1176	*
chr19	39996663	39997610	948	*
chr19	40055783	40056343	561	*
chr19	40090409	40091122	714	*
chr19	40128896	40129395	500	*
chr19	40139594	40139766	173	*
chr19	40142482	40142720	239	*
chr19	40143682	40143840	159	*
chr19	40144892	40145185	294	*
chr19	40145098	40145241	144	*
chr19	40153230	40153494	265	*
chr19	40155400	40156656	1257	*
chr19	40170846	40171327	482	*
chr19	40185690	40185930	241	*
chr19	40189393	40190066	674	*
chr19	40190633	40192812	2180	*
chr19	40194342	40194772	431	*
chr19	40212537	40212729	193	*
chr19	40212537	40213153	617	*
chr19	40214345	40214529	185	*
chr19	40214676	40215607	932	*
chr19	40215974	40218597	2624	*
chr19	40216853	40218597	1745	*
chr19	40232763	40233183	421	*
chr19	40240837	40243193	2357	*
chr19	40244882	40245059	178	*
chr19	40245045	40245317	273	*
chr19	40245210	40246041	832	*
chr19	40246538	40247779	1242	*
chr19	40248418	40249485	1068	*
chr19	40255940	40256273	334	*
chr19	40264085	40264692	608	*
chr19	40265255	40267044	1790	*
chr19	40267067	40267422	356	*
chr19	40267569	40270982	3414	*
chr19	40271577	40272860	1284	*
chr19	40273562	40274291	730	*
chr19	40274540	40275321	782	*
chr19	40277341	40281785	4445	*
chr19	40281997	40283406	1410	*
chr19	40283700	40285891	2192	*
chr19	40286703	40287068	366	*
chr19	40348220	40348772	553	*
chr19	40349046	40349504	459	*
chr19	40349504	40349873	370	*
chr19	40365678	40367203	1526	*
chr19	40378489	40378880	392	*
chr19	40398576	40399090	515	*
chr19	40403292	40404507	1216	*
chr19	40420772	40421566	795	*
chr19	40425094	40426137	1044	*
chr19	40433413	40434258	846	*
chr19	40442939	40443782	844	*
chr19	40444067	40444937	871	*
chr19	40465490	40466905	1416	*
chr19	40502806	40502968	163	*
chr19	40503203	40503783	581	*
chr19	40529247	40530387	1141	*
chr19	40541295	40541625	331	*
chr19	40542033	40542677	645	*
chr19	40570383	40570929	547	*
chr19	40576398	40577282	885	*
chr19	40594582	40595149	568	*
chr19	40596577	40597021	445	*
chr19	40597979	40598840	862	*
chr19	40599816	40600325	510	*
chr19	40600683	40602668	1986	*
chr19	40603475	40604548	1074	*
chr19	40604874	40606128	1255	*
chr19	40629091	40629413	323	*
chr19	40662921	40664059	1139	*
chr19	40664885	40665130	246	*
chr19	40665488	40665723	236	*
chr19	40669070	40669310	241	*
chr19	40671264	40671756	493	*
chr19	40685048	40685201	154	*
chr19	40685331	40685704	374	*
chr19	40686557	40686747	191	*
chr19	40687616	40692905	5290	*
chr19	40695196	40695713	518	*
chr19	40703042	40703694	653	*
chr19	40705073	40705407	335	*
chr19	40714350	40719227	4878	*
chr19	40719568	40719722	155	*
chr19	40748651	40749025	375	*
chr19	40750147	40751862	1716	*
chr19	40775420	40775798	379	*
chr19	40776776	40779135	2360	*
chr19	40786005	40786638	634	*
chr19	40789172	40789415	244	*
chr19	40797757	40801346	3590	*
chr19	40801904	40805346	3443	*
chr19	40806529	40807505	977	*
chr19	40807984	40808856	873	*
chr19	40809257	40809435	179	*
chr19	40810500	40812802	2303	*
chr19	40818600	40818908	309	*
chr19	41135031	41136266	1236	*
chr19	41218608	41220822	2215	*
chr19	41223390	41223768	379	*
chr19	41224085	41224886	802	*
chr19	41225737	41226721	985	*
chr19	41262097	41266003	3907	*
chr19	41263168	41265584	2417	*
chr19	41307940	41309380	1441	*
chr19	41309888	41310510	623	*
chr19	41313216	41313381	166	*
chr19	41319266	41319542	277	*
chr19	41321352	41323337	1986	*
chr19	41323123	41326660	3538	*
chr19	41327806	41328965	1160	*
chr19	41350930	41354474	3545	*
chr19	41363301	41364536	1236	*
chr19	41366331	41366566	236	*
chr19	41373209	41375253	2045	*
chr19	41375980	41377961	1982	*
chr19	41397124	41398191	1068	*
chr19	41411356	41411646	291	*
chr19	41425929	41426204	276	*
chr19	41426772	41428492	1721	*
chr19	41439508	41440187	680	*
chr19	41859576	41860881	1306	*
chr19	41882513	41882962	450	*
chr19	41884066	41884739	674	*
chr19	41928010	41928866	857	*
chr19	41939101	41941495	2395	*
chr19	41956998	41957403	406	*
chr19	41958180	41959906	1727	*
chr19	41967418	41967606	189	*
chr19	41987940	41988307	368	*
chr19	41991059	41991436	378	*
chr19	41993100	41998742	5643	*
chr19	41999139	41999386	248	*
chr19	41999194	41999552	359	*
chr19	41999373	41999860	488	*
chr19	42003567	42003800	234	*
chr19	42021717	42025927	4211	*
chr19	42026860	42027442	583	*
chr19	42027968	42029043	1076	*
chr19	42029555	42032086	2532	*
chr19	42032620	42033552	933	*
chr19	42033858	42035285	1428	*
chr19	42035437	42035691	255	*
chr19	42037823	42043525	5703	*
chr19	42044509	42046559	2051	*
chr19	42046931	42048343	1413	*
chr19	42050199	42054611	4413	*
chr19	42057725	42058066	342	*
chr19	42059130	42059377	248	*
chr19	42062754	42062949	196	*
chr19	42062990	42063222	233	*
chr19	42064088	42066456	2369	*
chr19	42065462	42066324	863	*
chr19	42066761	42071670	4910	*
chr19	42072924	42073304	381	*
chr19	42075035	42076690	1656	*
chr19	42079400	42079711	312	*
chr19	42130056	42130405	350	*
chr19	42131053	42131229	177	*
chr19	42133269	42133851	583	*
chr19	42149244	42152405	3162	*
chr19	42150987	42155780	4794	*
chr19	42155945	42156362	418	*
chr19	42171299	42171568	270	*
chr19	42171564	42172200	637	*
chr19	42173411	42175567	2157	*
chr19	42174305	42178228	3924	*
chr19	42179115	42180019	905	*
chr19	42216923	42218071	1149	*
chr19	42218637	42218869	233	*
chr19	42219818	42220718	901	*
chr19	42224861	42225099	239	*
chr19	42233068	42233275	208	*
chr19	42242404	42243530	1127	*
chr19	42244013	42245418	1406	*
chr19	42246584	42256523	9940	*
chr19	42267528	42272895	5368	*
chr19	42267841	42271076	3236	*
chr19	42273231	42274694	1464	*
chr19	42275281	42275513	233	*
chr19	42277492	42287263	9772	*
chr19	42288793	42290551	1759	*
chr19	42291012	42291529	518	*
chr19	42291488	42291948	461	*
chr19	42292347	42293744	1398	*
chr19	42294011	42295422	1412	*
chr19	42295848	42296632	785	*
chr19	42296794	42297147	354	*
chr19	42297047	42297435	389	*
chr19	42299644	42299873	230	*
chr19	42300718	42303939	3222	*
chr19	42301859	42303642	1784	*
chr19	42309791	42311675	1885	*
chr19	42311751	42312022	272	*
chr19	42313363	42314719	1357	*
chr19	42314960	42315308	349	*
chr19	42316295	42316760	466	*
chr19	42316769	42317084	316	*
chr19	42325250	42326046	797	*
chr19	42330895	42331480	586	*
chr19	42333694	42334529	836	*
chr19	42348213	42348402	190	*
chr19	42349640	42354067	4428	*
chr19	42354737	42354915	179	*
chr19	42355735	42356644	910	*
chr19	42358319	42358855	537	*
chr19	42361807	42362644	838	*
chr19	42364735	42365506	772	*
chr19	42366386	42367372	987	*
chr19	42367646	42368116	471	*
chr19	42368253	42369541	1289	*
chr19	42396475	42397831	1357	*
chr19	42399128	42399558	431	*
chr19	42400041	42400443	403	*
chr19	42401011	42403216	2206	*
chr19	42406363	42406753	391	*
chr19	42406749	42407004	256	*
chr19	42407370	42407806	437	*
chr19	42421180	42421498	319	*
chr19	42422606	42424379	1774	*
chr19	42821057	42821316	260	*
chr19	43391814	43392167	354	*
chr19	43463051	43464828	1778	*
chr19	43503531	43505050	1520	*
chr19	43525539	43527684	2146	*
chr19	43532682	43534604	1923	*
chr19	43534921	43535840	920	*
chr19	43545872	43546312	441	*
chr19	43546038	43546576	539	*
chr19	43562375	43563643	1269	*
chr19	43564587	43565244	658	*
chr19	43566021	43566281	261	*
chr19	43575040	43576637	1598	*
chr19	43576901	43577087	187	*
chr19	43580039	43581981	1943	*
chr19	43593070	43593479	410	*
chr19	43593073	43593901	829	*
chr19	43593092	43593729	638	*
chr19	43594805	43597293	2489	*
chr19	43605655	43608573	2919	*
chr19	43616902	43617300	399	*
chr19	43618950	43620446	1497	*
chr19	43621035	43621253	219	*
chr19	43621484	43622124	641	*
chr19	43622115	43622352	238	*
chr19	43632953	43633299	347	*
chr19	43634493	43636715	2223	*
chr19	43638452	43639618	1167	*
chr19	43639898	43640669	772	*
chr19	43660661	43661247	587	*
chr19	43660900	43661609	710	*
chr19	43668336	43668945	610	*
chr19	43699681	43699940	260	*
chr19	43754527	43755606	1080	*
chr19	43820194	43820674	481	*
chr19	43826860	43827909	1050	*
chr19	43901412	43902283	872	*
chr19	43934667	43935982	1316	*
chr19	43950986	43951846	861	*
chr19	43983762	43985188	1427	*
chr19	44002165	44003805	1641	*
chr19	44024942	44025814	873	*
chr19	44051604	44052346	743	*
chr19	44071864	44072216	353	*
chr19	44093975	44095430	1456	*
chr19	44112124	44112409	286	*
chr19	44112686	44114262	1577	*
chr19	44140896	44142793	1898	*
chr19	44164790	44165352	563	*
chr19	44207346	44208112	767	*
chr19	44212094	44213448	1355	*
chr19	44259632	44260628	997	*
chr19	44304308	44305186	879	*
chr19	44356112	44357088	977	*
chr19	44400935	44401739	805	*
chr19	44447936	44448672	737	*
chr19	44500162	44500831	670	*
chr19	44643238	44644858	1621	*
chr19	44757166	44758721	1556	*
chr19	44770696	44770867	172	*
chr19	44773050	44773182	133	*
chr19	44845627	44846524	898	*
chr19	44890403	44891396	994	*
chr19	44914355	44915454	1100	*
chr19	44927016	44927387	372	*
chr19	44927190	44927452	263	*
chr19	44951114	44951976	863	*
chr19	44954357	44955644	1288	*
chr19	44987635	44988387	753	*
chr19	44988241	44988684	444	*
chr19	44988819	44990110	1292	*
chr19	45001677	45002186	510	*
chr19	45038906	45040159	1254	*
chr19	45075942	45076574	633	*
chr19	45078536	45080436	1901	*
chr19	45091152	45093532	2381	*
chr19	45096459	45099626	3168	*
chr19	45103336	45103696	361	*
chr19	45103765	45104077	313	*
chr19	45113001	45113296	296	*
chr19	45117339	45118309	971	*
chr19	45123444	45124237	794	*
chr19	45133549	45133978	430	*
chr19	45136898	45138065	1168	*
chr19	45139514	45140027	514	*
chr19	45140209	45141216	1008	*
chr19	45152361	45154295	1935	*
chr19	45177856	45178457	602	*
chr19	45178732	45179167	436	*
chr19	45248577	45248843	267	*
chr19	45250510	45252624	2115	*
chr19	45254439	45254730	292	*
chr19	45370149	45371068	920	*
chr19	45404429	45404703	275	*
chr19	45405950	45406881	932	*
chr19	45423187	45424395	1209	*
chr19	45439596	45440506	911	*
chr19	45442881	45444201	1321	*
chr19	45450243	45451712	1470	*
chr19	45467455	45468501	1047	*
chr19	45468923	45470631	1709	*
chr19	45477835	45479254	1420	*
chr19	45485430	45485916	487	*
chr19	45489304	45489564	261	*
chr19	45493040	45493559	520	*
chr19	45494500	45494676	177	*
chr19	45496299	45497330	1032	*
chr19	45505898	45509381	3484	*
chr19	45528267	45529598	1332	*
chr19	45583836	45585204	1369	*
chr19	45615745	45616736	992	*
chr19	45638841	45639651	811	*
chr19	45645089	45645887	799	*
chr19	45667773	45668433	661	*
chr19	45681592	45682129	538	*
chr19	45691849	45693112	1264	*
chr19	45708563	45708950	388	*
chr19	45709601	45713587	3987	*
chr19	45714183	45714841	659	*
chr19	45714448	45715144	697	*
chr19	45715436	45715756	321	*
chr19	45716259	45718798	2540	*
chr19	45720205	45720340	136	*
chr19	45722476	45722745	270	*
chr19	45723456	45723719	264	*
chr19	45724623	45724940	318	*
chr19	45724994	45725156	163	*
chr19	45730327	45731208	882	*
chr19	45766371	45768740	2370	*
chr19	45769211	45771102	1892	*
chr19	45771536	45771809	274	*
chr19	45773065	45773193	129	*
chr19	45779250	45780023	774	*
chr19	45783506	45783820	315	*
chr19	45792626	45793143	518	*
chr19	45815071	45816233	1163	*
chr19	45862377	45863423	1047	*
chr19	45885382	45885784	403	*
chr19	45886068	45887265	1198	*
chr19	45902695	45903356	662	*
chr19	45933000	45933211	212	*
chr19	45939739	45939897	159	*
chr19	45952736	45953172	437	*
