## Supplementary table 05 for "Sex differences in the developing human cortex intersect with genetic risk of neurodevelopmental disorders" (part 2 of 2)

### Sheet: table04_H3K27ac_consensus (continued)
seqnames	start	end	score	strand
chr19	45953914	45955066	1153	*
chr19	45958365	45959229	865	*
chr19	45960429	45961651	1223	*
chr19	45971457	45973306	1850	*
chr19	45973592	45977766	4175	*
chr19	45973618	45974474	857	*
chr19	45974980	45976772	1793	*
chr19	45977890	45978049	160	*
chr19	45978541	45979260	720	*
chr19	45995074	45995937	864	*
chr19	45999796	46001555	1760	*
chr19	46009825	46010081	257	*
chr19	46014845	46016997	2153	*
chr19	46077073	46077738	666	*
chr19	46078677	46079263	587	*
chr19	46296652	46297487	836	*
chr19	46297600	46299595	1996	*
chr19	46300664	46301390	727	*
chr19	46303479	46303796	318	*
chr19	46305418	46305566	149	*
chr19	46308752	46308905	154	*
chr19	46319137	46319484	348	*
chr19	46343051	46343279	229	*
chr19	46346745	46347549	805	*
chr19	46349719	46351591	1873	*
chr19	46351278	46352494	1217	*
chr19	46365269	46365573	305	*
chr19	46366869	46367179	311	*
chr19	46370523	46372579	2057	*
chr19	46373185	46374426	1242	*
chr19	46376732	46377198	467	*
chr19	46383239	46385391	2153	*
chr19	46384158	46386474	2317	*
chr19	46386806	46387965	1160	*
chr19	46388220	46388461	242	*
chr19	46390083	46390333	251	*
chr19	46390294	46392814	2521	*
chr19	46393504	46394199	696	*
chr19	46395484	46395778	295	*
chr19	46395726	46396001	276	*
chr19	46412346	46413871	1526	*
chr19	46416239	46416774	536	*
chr19	46426287	46429005	2719	*
chr19	46470876	46472070	1195	*
chr19	46471150	46472703	1554	*
chr19	46472896	46473086	191	*
chr19	46474007	46474241	235	*
chr19	46477404	46477554	151	*
chr19	46478077	46478784	708	*
chr19	46479964	46480829	866	*
chr19	46480429	46480831	403	*
chr19	46487248	46488254	1007	*
chr19	46488090	46488578	489	*
chr19	46488603	46489324	722	*
chr19	46489175	46489867	693	*
chr19	46491458	46491910	453	*
chr19	46491823	46492368	546	*
chr19	46492887	46493864	978	*
chr19	46494088	46494260	173	*
chr19	46495161	46496672	1512	*
chr19	46503832	46504369	538	*
chr19	46528213	46528973	761	*
chr19	46529116	46529768	653	*
chr19	46530111	46530625	515	*
chr19	46530559	46530934	376	*
chr19	46531648	46532262	615	*
chr19	46532778	46533913	1136	*
chr19	46537152	46537485	334	*
chr19	46539072	46539541	470	*
chr19	46540237	46541008	772	*
chr19	46541921	46542184	264	*
chr19	46542891	46543761	871	*
chr19	46554228	46554497	270	*
chr19	46579688	46580022	335	*
chr19	46591972	46593029	1058	*
chr19	46592071	46592215	145	*
chr19	46600273	46603361	3089	*
chr19	46603857	46604078	222	*
chr19	46604750	46605747	998	*
chr19	46610833	46611534	702	*
chr19	46633667	46637267	3601	*
chr19	46633891	46635277	1387	*
chr19	46636886	46637681	796	*
chr19	46637897	46639807	1911	*
chr19	46640254	46640414	161	*
chr19	46660742	46662285	1544	*
chr19	46663585	46663802	218	*
chr19	46696889	46697947	1059	*
chr19	46713674	46714915	1242	*
chr19	46715433	46719209	3777	*
chr19	46715514	46718467	2954	*
chr19	46718782	46720334	1553	*
chr19	46720300	46720562	263	*
chr19	46720604	46721482	879	*
chr19	46724423	46724669	247	*
chr19	46738646	46739751	1106	*
chr19	46740651	46740920	270	*
chr19	46741281	46741572	292	*
chr19	46744111	46744351	241	*
chr19	46745112	46746222	1111	*
chr19	46746423	46747989	1567	*
chr19	46784445	46785341	897	*
chr19	46785987	46789013	3027	*
chr19	46795674	46796936	1263	*
chr19	46850520	46851110	591	*
chr19	46855705	46855844	140	*
chr19	46856195	46856658	464	*
chr19	46856906	46857076	171	*
chr19	46859923	46862399	2477	*
chr19	46863072	46863829	758	*
chr19	46869192	46869585	394	*
chr19	46925676	46925923	248	*
chr19	46943873	46944241	369	*
chr19	46945317	46945690	374	*
chr19	46951081	46951425	345	*
chr19	46970385	46970647	263	*
chr19	46975541	46975795	255	*
chr19	46976414	46977349	936	*
chr19	46977800	46978168	369	*
chr19	46978724	46979372	649	*
chr19	46991008	46991691	684	*
chr19	46993006	46994659	1654	*
chr19	46994933	46995907	975	*
chr19	46998554	46999463	910	*
chr19	46999038	46999626	589	*
chr19	47003306	47003504	199	*
chr19	47019550	47020675	1126	*
chr19	47020618	47021064	447	*
chr19	47023281	47023770	490	*
chr19	47026330	47026730	401	*
chr19	47027731	47029232	1502	*
chr19	47035951	47036427	477	*
chr19	47039136	47039502	367	*
chr19	47039187	47039373	187	*
chr19	47045474	47045705	232	*
chr19	47045761	47045961	201	*
chr19	47046392	47047163	772	*
chr19	47047563	47048822	1260	*
chr19	47065329	47065743	415	*
chr19	47093638	47093959	322	*
chr19	47094612	47095733	1122	*
chr19	47096000	47100112	4113	*
chr19	47104830	47105582	753	*
chr19	47105896	47108708	2813	*
chr19	47109862	47114345	4484	*
chr19	47117617	47117996	380	*
chr19	47130587	47131310	724	*
chr19	47157639	47157885	247	*
chr19	47190426	47190820	395	*
chr19	47225646	47227574	1929	*
chr19	47228264	47231812	3549	*
chr19	47239347	47240040	694	*
chr19	47240279	47241102	824	*
chr19	47241413	47241599	187	*
chr19	47242869	47243395	527	*
chr19	47256267	47257942	1676	*
chr19	47267453	47267814	362	*
chr19	47270617	47270773	157	*
chr19	47271612	47272060	449	*
chr19	47272657	47275859	3203	*
chr19	47349079	47349381	303	*
chr19	47375604	47375859	256	*
chr19	47377070	47380124	3055	*
chr19	47380720	47381512	793	*
chr19	47416278	47416660	383	*
chr19	47417422	47419260	1839	*
chr19	47420053	47421953	1901	*
chr19	47427055	47428458	1404	*
chr19	47436754	47436985	232	*
chr19	47445944	47446224	281	*
chr19	47447126	47447957	832	*
chr19	47464374	47464619	246	*
chr19	47465342	47465854	513	*
chr19	47471471	47472419	949	*
chr19	47473489	47473616	128	*
chr19	47483676	47484520	845	*
chr19	47486922	47487182	261	*
chr19	47489608	47489893	286	*
chr19	47492111	47499716	7606	*
chr19	47500021	47501689	1669	*
chr19	47503545	47504201	657	*
chr19	47506524	47508161	1638	*
chr19	47509422	47510260	839	*
chr19	47511448	47512311	864	*
chr19	47514181	47515784	1604	*
chr19	47573338	47573719	382	*
chr19	47600229	47600649	421	*
chr19	47608080	47611116	3037	*
chr19	47612887	47613657	771	*
chr19	47637818	47638618	801	*
chr19	47639066	47639478	413	*
chr19	47644841	47645273	433	*
chr19	47650683	47651820	1138	*
chr19	47652166	47652515	350	*
chr19	47652883	47653678	796	*
chr19	47658185	47660004	1820	*
chr19	47681583	47682358	776	*
chr19	47685500	47685765	266	*
chr19	47694768	47694969	202	*
chr19	47697798	47698193	396	*
chr19	47698803	47698994	192	*
chr19	47718483	47720252	1770	*
chr19	47729974	47730275	302	*
chr19	47742940	47743989	1050	*
chr19	47745398	47745845	448	*
chr19	47773981	47774372	392	*
chr19	47777778	47779536	1759	*
chr19	47780312	47781564	1253	*
chr19	47781567	47781763	197	*
chr19	48084336	48084598	263	*
chr19	48085027	48086058	1032	*
chr19	48090498	48091189	692	*
chr19	48110466	48110883	418	*
chr19	48169972	48171230	1259	*
chr19	48203757	48204530	774	*
chr19	48255714	48256021	308	*
chr19	48270917	48272198	1282	*
chr19	48290788	48291644	857	*
chr19	48321139	48322318	1180	*
chr19	48324095	48324407	313	*
chr19	48325052	48326088	1037	*
chr19	48329182	48329649	468	*
chr19	48330128	48330823	696	*
chr19	48331576	48333235	1660	*
chr19	48332728	48333806	1079	*
chr19	48340534	48341172	639	*
chr19	48362255	48362786	532	*
chr19	48363114	48364554	1441	*
chr19	48390071	48391946	1876	*
chr19	48393370	48394391	1022	*
chr19	48444005	48446464	2460	*
chr19	48452543	48452856	314	*
chr19	48468338	48469925	1588	*
chr19	48475461	48475787	327	*
chr19	48477130	48477424	295	*
chr19	48477179	48478008	830	*
chr19	48477780	48479523	1744	*
chr19	48479727	48481152	1426	*
chr19	48482790	48482992	203	*
chr19	48483318	48483547	230	*
chr19	48492841	48493508	668	*
chr19	48493025	48493491	467	*
chr19	48508971	48509133	163	*
chr19	48510551	48514257	3707	*
chr19	48589220	48589498	279	*
chr19	48611730	48612207	478	*
chr19	48612984	48614554	1571	*
chr19	48615481	48615736	256	*
chr19	48615849	48617021	1173	*
chr19	48617570	48618071	502	*
chr19	48618629	48620046	1418	*
chr19	48622914	48625329	2416	*
chr19	48625804	48626497	694	*
chr19	48627260	48628180	921	*
chr19	48627542	48628421	880	*
chr19	48628437	48630178	1742	*
chr19	48631035	48631997	963	*
chr19	48632512	48633436	925	*
chr19	48632912	48633053	142	*
chr19	48634221	48638860	4640	*
chr19	48639893	48640065	173	*
chr19	48644827	48647062	2236	*
chr19	48647774	48648030	257	*
chr19	48648376	48648671	296	*
chr19	48713828	48714909	1082	*
chr19	48716479	48717505	1027	*
chr19	48718713	48719002	290	*
chr19	48720320	48721434	1115	*
chr19	48724264	48724682	419	*
chr19	48735075	48735499	425	*
chr19	48736688	48736824	137	*
chr19	48738491	48740716	2226	*
chr19	48746603	48747546	944	*
chr19	48795250	48796017	768	*
chr19	48796488	48796762	275	*
chr19	48809245	48811758	2514	*
chr19	48835650	48836224	575	*
chr19	48836551	48837898	1348	*
chr19	48872160	48873788	1629	*
chr19	48895759	48896512	754	*
chr19	48900008	48900879	872	*
chr19	48933442	48934206	765	*
chr19	48954475	48955744	1270	*
chr19	48962179	48962559	381	*
chr19	48963660	48964128	469	*
chr19	48964787	48966387	1601	*
chr19	48970538	48971052	515	*
chr19	48992348	48994258	1911	*
chr19	49056313	49056629	317	*
chr19	49084941	49085889	949	*
chr19	49103636	49103891	256	*
chr19	49114120	49115215	1096	*
chr19	49116448	49116613	166	*
chr19	49117902	49119751	1850	*
chr19	49127744	49128484	741	*
chr19	49142701	49143213	513	*
chr19	49146006	49146724	719	*
chr19	49148776	49150793	2018	*
chr19	49157544	49158136	593	*
chr19	49158940	49159232	293	*
chr19	49167450	49167762	313	*
chr19	49339323	49339872	550	*
chr19	49356810	49357439	630	*
chr19	49359981	49364558	4578	*
chr19	49365221	49365459	239	*
chr19	49392030	49392267	238	*
chr19	49392100	49392637	538	*
chr19	49417983	49418950	968	*
chr19	49427651	49429587	1937	*
chr19	49430566	49431658	1093	*
chr19	49432001	49432762	762	*
chr19	49432993	49433164	172	*
chr19	49433652	49434647	996	*
chr19	49434661	49437987	3327	*
chr19	49436397	49443974	7578	*
chr19	49446734	49447123	390	*
chr19	49447055	49447733	679	*
chr19	49447915	49448629	715	*
chr19	49450179	49450691	513	*
chr19	49451305	49452184	880	*
chr19	49452883	49454057	1175	*
chr19	49461124	49461566	443	*
chr19	49463232	49463538	307	*
chr19	49468507	49468717	211	*
chr19	49478839	49479113	275	*
chr19	49487090	49487979	890	*
chr19	49489633	49489975	343	*
chr19	49490179	49490697	519	*
chr19	49495711	49496638	928	*
chr19	49500057	49500266	210	*
chr19	49500467	49501116	650	*
chr19	49511275	49514293	3019	*
chr19	49527560	49528183	624	*
chr19	49533350	49534452	1103	*
chr19	49555709	49556791	1083	*
chr19	49556030	49557265	1236	*
chr19	49579891	49580678	788	*
chr19	49584718	49585136	419	*
chr19	49585098	49585236	139	*
chr19	49588662	49589008	347	*
chr19	49589602	49591612	2011	*
chr19	49592601	49593729	1129	*
chr19	49624885	49625453	569	*
chr19	49630954	49631649	696	*
chr19	49635251	49635613	363	*
chr19	49640072	49641395	1324	*
chr19	49641653	49642774	1122	*
chr19	49658175	49658545	371	*
chr19	49659560	49660025	466	*
chr19	49664088	49664346	259	*
chr19	49664106	49666711	2606	*
chr19	49671913	49672742	830	*
chr19	49673411	49673647	237	*
chr19	49673441	49673587	147	*
chr19	49676458	49678932	2475	*
chr19	49680205	49681102	898	*
chr19	49684214	49684396	183	*
chr19	49684586	49684903	318	*
chr19	49686100	49686469	370	*
chr19	49686826	49687070	245	*
chr19	49686975	49687801	827	*
chr19	49688019	49688448	430	*
chr19	49688689	49692407	3719	*
chr19	49700965	49701755	791	*
chr19	49766178	49767616	1439	*
chr19	49780986	49781649	664	*
chr19	49791878	49792041	164	*
chr19	49798658	49800675	2018	*
chr19	49801066	49803263	2198	*
chr19	49806981	49807363	383	*
chr19	49807548	49807814	267	*
chr19	49808289	49809804	1516	*
chr19	49808427	49810962	2536	*
chr19	49812569	49813794	1226	*
chr19	49814420	49814661	242	*
chr19	49815114	49815249	136	*
chr19	49817572	49819320	1749	*
chr19	49835614	49836081	468	*
chr19	49850226	49852268	2043	*
chr19	49853846	49854629	784	*
chr19	49854031	49855102	1072	*
chr19	49855582	49856860	1279	*
chr19	49856809	49857318	510	*
chr19	49857299	49857434	136	*
chr19	49857762	49858330	569	*
chr19	49858547	49858917	371	*
chr19	49859631	49862723	3093	*
chr19	49862515	49863412	898	*
chr19	49863916	49864381	466	*
chr19	49866869	49867832	964	*
chr19	49869029	49870842	1814	*
chr19	49872593	49873722	1130	*
chr19	49873938	49874642	705	*
chr19	49875427	49878534	3108	*
chr19	49890495	49890807	313	*
chr19	49929062	49930699	1638	*
chr19	50025398	50026118	721	*
chr19	50050406	50051200	795	*
chr19	50147573	50148352	780	*
chr19	50202973	50204232	1260	*
chr19	50311848	50312469	622	*
chr19	50314936	50316417	1482	*
chr19	50324082	50326182	2101	*
chr19	50329160	50330965	1806	*
chr19	50331882	50332274	393	*
chr19	50332410	50332538	129	*
chr19	50333177	50334224	1048	*
chr19	50357242	50358676	1435	*
chr19	50368747	50369613	867	*
chr19	50376336	50377460	1125	*
chr19	50382137	50382279	143	*
chr19	50382732	50382886	155	*
chr19	50383813	50384655	843	*
chr19	50387839	50388327	489	*
chr19	50428092	50428470	379	*
chr19	50431313	50432655	1343	*
chr19	50474960	50475504	545	*
chr19	50475919	50476887	969	*
chr19	50480835	50481069	235	*
chr19	50482112	50483169	1058	*
chr19	50483073	50483514	442	*
chr19	50499821	50500124	304	*
chr19	50507517	50507874	358	*
chr19	50507788	50507978	191	*
chr19	50508212	50508427	216	*
chr19	50509620	50515856	6237	*
chr19	50517485	50517901	417	*
chr19	50518051	50518198	148	*
chr19	50518856	50519190	335	*
chr19	50519051	50519448	398	*
chr19	50541148	50543806	2659	*
chr19	50541537	50543492	1956	*
chr19	50546477	50546660	184	*
chr19	50546861	50557190	10330	*
chr19	50549170	50552644	3475	*
chr19	50557354	50557762	409	*
chr19	50558091	50558379	289	*
chr19	50559210	50559632	423	*
chr19	50560097	50560758	662	*
chr19	50562787	50569426	6640	*
chr19	50564707	50568594	3888	*
chr19	50569715	50570262	548	*
chr19	50570208	50570445	238	*
chr19	50606153	50606411	259	*
chr19	50607476	50608471	996	*
chr19	50637888	50640164	2277	*
chr19	50657920	50659418	1499	*
chr19	50661510	50661949	440	*
chr19	50661821	50662070	250	*
chr19	50678909	50679157	249	*
chr19	50693614	50694601	988	*
chr19	50695280	50696886	1607	*
chr19	50717922	50720753	2832	*
chr19	50720997	50721624	628	*
chr19	50722255	50722629	375	*
chr19	50724254	50725425	1172	*
chr19	50728321	50728625	305	*
chr19	50804316	50805340	1025	*
chr19	50835230	50836650	1421	*
chr19	51016986	51017423	438	*
chr19	51099040	51099395	356	*
chr19	51107867	51108144	278	*
chr19	51108145	51108973	829	*
chr19	51310819	51313291	2473	*
chr19	51319556	51320002	447	*
chr19	51338752	51340597	1846	*
chr19	51352156	51352460	305	*
chr19	51353000	51355015	2016	*
chr19	51364191	51364622	432	*
chr19	51366148	51368233	2086	*
chr19	51393883	51394503	621	*
chr19	51399498	51400718	1221	*
chr19	51421641	51422170	530	*
chr19	51570771	51572548	1778	*
chr19	51593876	51594932	1057	*
chr19	51687558	51692004	4447	*
chr19	51693370	51694363	994	*
chr19	51695230	51695389	160	*
chr19	51702307	51702730	424	*
chr19	51702760	51703126	367	*
chr19	51702958	51703343	386	*
chr19	51703678	51704779	1102	*
chr19	51719199	51720230	1032	*
chr19	51887574	51888284	711	*
chr19	51904378	51905094	717	*
chr19	51926745	51927737	993	*
chr19	51948459	51949818	1360	*
chr19	51985836	51987046	1211	*
chr19	52007778	52008700	923	*
chr19	52027984	52028919	936	*
chr19	52048290	52049612	1323	*
chr19	52050122	52050478	357	*
chr19	52094464	52096357	1894	*
chr19	52138494	52140111	1618	*
chr19	52170909	52172226	1318	*
chr19	52189234	52190906	1673	*
chr19	52269409	52270149	741	*
chr19	52271176	52271857	682	*
chr19	52297169	52297973	805	*
chr19	52335894	52337145	1252	*
chr19	52369668	52370346	679	*
chr19	52397736	52398243	508	*
chr19	52453150	52454419	1270	*
chr19	52526961	52528248	1288	*
chr19	52535364	52536595	1232	*
chr19	52569730	52570560	831	*
chr19	52600672	52602171	1500	*
chr19	52637652	52638951	1300	*
chr19	52689362	52691220	1859	*
chr19	52734019	52735615	1597	*
chr19	52786343	52787377	1035	*
chr19	52821277	52821881	605	*
chr19	52857185	52858005	821	*
chr19	52897314	52898289	976	*
chr19	52922777	52923880	1104	*
chr19	52941944	52943195	1252	*
chr19	52962136	52963700	1565	*
chr19	52992482	52994132	1651	*
chr19	53102812	53103854	1043	*
chr19	53131943	53133125	1183	*
chr19	53157355	53159590	2236	*
chr19	53192567	53193748	1182	*
chr19	53194517	53194782	266	*
chr19	53196877	53197342	466	*
chr19	53254482	53255059	578	*
chr19	53333342	53334134	793	*
chr19	53365214	53366095	882	*
chr19	53394555	53395167	613	*
chr19	53422687	53423344	658	*
chr19	53422999	53423611	613	*
chr19	53431468	53432556	1089	*
chr19	53463098	53463618	521	*
chr19	53467375	53467978	604	*
chr19	53503547	53504484	938	*
chr19	53520392	53521074	683	*
chr19	53521313	53521598	286	*
chr19	53537402	53538697	1296	*
chr19	53553850	53555107	1258	*
chr19	53851788	53852161	374	*
chr19	53865593	53869895	4303	*
chr19	53879384	53879995	612	*
chr19	53881844	53883428	1585	*
chr19	53908049	53909926	1878	*
chr19	53958387	53959108	722	*
chr19	53961825	53962354	530	*
chr19	53978100	53978391	292	*
chr19	53978216	53978453	238	*
chr19	53979983	53980874	892	*
chr19	53982838	53983168	331	*
chr19	53990335	53990965	631	*
chr19	53991369	53992297	929	*
chr19	54102773	54103523	751	*
chr19	54114984	54115800	817	*
chr19	54137069	54137802	734	*
chr19	54138306	54138749	444	*
chr19	54159469	54160076	608	*
chr19	54160459	54160719	261	*
chr19	54189366	54191404	2039	*
chr19	54200708	54201157	450	*
chr19	54415326	54417908	2583	*
chr19	54415852	54419468	3617	*
chr19	54420375	54422180	1806	*
chr19	54426346	54426773	428	*
chr19	54429009	54429453	445	*
chr19	54429390	54431175	1786	*
chr19	54434232	54434527	296	*
chr19	54435463	54436522	1060	*
chr19	54448679	54449836	1158	*
chr19	54462515	54465066	2552	*
chr19	55086686	55088320	1635	*
chr19	55096617	55097096	480	*
chr19	55097087	55097513	427	*
chr19	55112787	55117256	4470	*
chr19	55115746	55118877	3132	*
chr19	55140975	55141449	475	*
chr19	55155894	55157035	1142	*
chr19	55166245	55167697	1453	*
chr19	55178944	55180569	1626	*
chr19	55216553	55217303	751	*
chr19	55257678	55259948	2271	*
chr19	55278876	55279032	157	*
chr19	55279339	55280769	1431	*
chr19	55282836	55286314	3479	*
chr19	55287320	55287580	261	*
chr19	55301765	55302128	364	*
chr19	55302276	55302420	145	*
chr19	55302368	55302670	303	*
chr19	55306432	55306561	130	*
chr19	55319874	55320181	308	*
chr19	55338044	55341868	3825	*
chr19	55344344	55348195	3852	*
chr19	55353324	55354321	998	*
chr19	55369824	55370574	751	*
chr19	55383092	55387149	4058	*
chr19	55383164	55384003	840	*
chr19	55387955	55388326	372	*
chr19	55392727	55393044	318	*
chr19	55401240	55401750	511	*
chr19	55402251	55402557	307	*
chr19	55404101	55404494	394	*
chr19	55405365	55405873	509	*
chr19	55406716	55408783	2068	*
chr19	55442836	55443719	884	*
chr19	55447582	55448631	1050	*
chr19	55451305	55453526	2222	*
chr19	55457156	55457327	172	*
chr19	55461518	55462060	543	*
chr19	55474615	55475318	704	*
chr19	55475569	55477896	2328	*
chr19	55478404	55478635	232	*
chr19	55479125	55479527	403	*
chr19	55480846	55481397	552	*
chr19	55483112	55483658	547	*
chr19	55483971	55485720	1750	*
chr19	55486267	55486449	183	*
chr19	55487056	55487683	628	*
chr19	55487935	55488082	148	*
chr19	55516910	55517891	982	*
chr19	55563263	55563549	287	*
chr19	55563351	55563638	288	*
chr19	55564195	55564629	435	*
chr19	55579953	55581521	1569	*
chr19	55585671	55586444	774	*
chr19	55587062	55587512	451	*
chr19	55587887	55588222	336	*
chr19	55597368	55597885	518	*
chr19	55598935	55601166	2232	*
chr19	55601791	55603829	2039	*
chr19	55604520	55606027	1508	*
chr19	55617011	55617390	380	*
chr19	55621151	55621416	266	*
chr19	55621464	55621790	327	*
chr19	55621972	55622190	219	*
chr19	55623939	55625271	1333	*
chr19	55632535	55632840	306	*
chr19	55634906	55635332	427	*
chr19	55640201	55640419	219	*
chr19	55640509	55640766	258	*
chr19	55640747	55641250	504	*
chr19	55640845	55641584	740	*
chr19	55642778	55643637	860	*
chr19	55643558	55644439	882	*
chr19	55644467	55644596	130	*
chr19	55647743	55649219	1477	*
chr19	55650316	55650783	468	*
chr19	55650895	55651478	584	*
chr19	55651526	55652397	872	*
chr19	55653561	55655411	1851	*
chr19	55674733	55675584	852	*
chr19	56066448	56067022	575	*
chr19	56103513	56103991	479	*
chr19	56104496	56104941	446	*
chr19	56105249	56106071	823	*
chr19	56106346	56106829	484	*
chr19	56107981	56108903	923	*
chr19	56111532	56112167	636	*
chr19	56119870	56120783	914	*
chr19	56121030	56121909	880	*
chr19	56140310	56141502	1193	*
chr19	56142550	56143218	669	*
chr19	56144624	56144873	250	*
chr19	56306401	56307021	621	*
chr19	56314508	56315718	1211	*
chr19	56367876	56368551	676	*
chr19	56393307	56393871	565	*
chr19	56403773	56405063	1291	*
chr19	56477001	56478253	1253	*
chr19	56507587	56508540	954	*
chr19	56538208	56539123	916	*
chr19	56566930	56567765	836	*
chr19	56595095	56595784	690	*
chr19	56642803	56643847	1045	*
chr19	56670669	56670899	231	*
chr19	56671080	56671968	889	*
chr19	56727803	56727958	156	*
chr19	56765073	56765862	790	*
chr19	56837306	56840897	3592	*
chr19	56933146	56933674	529	*
chr19	56983144	56983625	482	*
chr19	56987147	56987817	671	*
chr19	57075723	57075959	237	*
chr19	57075907	57076373	467	*
chr19	57076856	57077062	207	*
chr19	57103685	57104135	451	*
chr19	57105929	57106830	902	*
chr19	57172203	57172843	641	*
chr19	57191120	57191881	762	*
chr19	57240149	57240998	850	*
chr19	57279688	57281031	1344	*
chr19	57320148	57321065	918	*
chr19	57351002	57351861	860	*
chr19	57362911	57364027	1117	*
chr19	57364549	57365105	557	*
chr19	57369471	57369703	233	*
chr19	57389479	57390581	1103	*
chr19	57411086	57411547	462	*
chr19	57435038	57435778	741	*
chr19	57477119	57477904	786	*
chr19	57487700	57488269	570	*
chr19	57499784	57501204	1421	*
chr19	57515399	57515559	161	*
chr19	57527227	57527609	383	*
chr19	57558701	57560565	1865	*
chr19	57578113	57579349	1237	*
chr19	57583293	57584327	1035	*
chr19	57599431	57600844	1414	*
chr19	57613693	57615245	1553	*
chr19	57633050	57633731	682	*
chr19	57648733	57649039	307	*
chr19	57664091	57665257	1167	*
chr19	57681606	57683070	1465	*
chr19	57684070	57684373	304	*
chr19	57706390	57706802	413	*
chr19	57708198	57709317	1120	*
chr19	57727017	57727926	910	*
chr19	57746679	57747269	591	*
chr19	57769279	57771188	1910	*
chr19	57803596	57804742	1147	*
chr19	57814520	57815350	831	*
chr19	57819261	57819948	688	*
chr19	57829840	57830577	738	*
chr19	57849552	57850234	683	*
chr19	57888490	57889351	862	*
chr19	57915538	57917282	1745	*
chr19	57934420	57935606	1187	*
chr19	57947050	57947938	889	*
chr19	58000755	58001305	551	*
chr19	58002129	58003282	1154	*
chr19	58009536	58010163	628	*
chr19	58033801	58034717	917	*
chr19	58035213	58035610	398	*
chr19	58037629	58039190	1562	*
chr19	58054642	58055877	1236	*
chr19	58058651	58060309	1659	*
chr19	58095797	58096520	724	*
chr19	58097003	58099016	2014	*
chr19	58117673	58118584	912	*
chr19	58149901	58150955	1055	*
chr19	58154613	58155241	629	*
chr19	58157183	58157320	138	*
chr19	58182716	58183978	1263	*
chr19	58228327	58229201	875	*
chr19	58278450	58279720	1271	*
chr19	58305181	58305678	498	*
chr19	58311532	58311789	258	*
chr19	58326541	58327824	1284	*
chr19	58346801	58348305	1505	*
chr19	58349926	58350341	416	*
chr19	58356223	58356960	738	*
chr19	58356889	58357304	416	*
chr19	58357674	58358175	502	*
chr19	58358121	58358433	313	*
chr19	58362157	58363047	891	*
chr19	58379959	58381414	1456	*
chr19	58382152	58382610	459	*
chr19	58385709	58387383	1675	*
chr19	58400055	58400187	133	*
chr19	58400437	58401743	1307	*
chr19	58401998	58402315	318	*
chr19	58405010	58405479	470	*
chr19	58406476	58406805	330	*
chr19	58406747	58407220	474	*
chr19	58407850	58409381	1532	*
chr19	58439799	58440984	1186	*
chr19	58451231	58451934	704	*
chr19	58466682	58467638	957	*
chr19	58469396	58469852	457	*
chr19	58473024	58473247	224	*
chr19	58475553	58476891	1339	*
chr19	58478062	58478323	262	*
chr19	58498631	58499785	1155	*
chr19	58511298	58511467	170	*
chr19	58511611	58511868	258	*
chr19	58511982	58512139	158	*
chr19	58513721	58514753	1033	*
chr19	58516518	58516865	348	*
chr19	58517848	58520574	2727	*
chr19	58531355	58532251	897	*
chr19	58532523	58532902	380	*
chr19	58538273	58539542	1270	*
chr19	58540034	58540651	618	*
chr19	58541037	58541294	258	*
chr19	58542164	58542521	358	*
chr19	58543729	58544456	728	*
chr19	58544719	58545209	491	*
chr19	58545656	58546085	430	*
chr19	58547772	58547914	143	*
chr19	58553642	58554270	629	*
chr19	58553895	58554050	156	*
chr19	58554512	58555821	1310	*
chr19	58557291	58560185	2895	*
chr19	58560592	58561012	421	*
chr19	58561964	58563570	1607	*
chr19	58563908	58564128	221	*
chr19	58570628	58571785	1158	*
chr19	58572139	58574033	1895	*
chr19	58575249	58576259	1011	*
chr2	264418	265280	863	*
chr2	286949	288304	1356	*
chr2	289239	290239	1001	*
chr2	393720	394181	462	*
chr2	468098	468688	591	*
chr2	676219	677794	1576	*
chr2	708851	709050	200	*
chr2	709407	709911	505	*
chr2	739805	740860	1056	*
chr2	949820	951599	1780	*
chr2	981478	981681	204	*
chr2	1106452	1106721	270	*
chr2	1222495	1223219	725	*
chr2	1306200	1307130	931	*
chr2	1609790	1610458	669	*
chr2	1640007	1640270	264	*
chr2	1642309	1642551	243	*
chr2	1653202	1653385	184	*
chr2	1695402	1695945	544	*
chr2	1705410	1705537	128	*
chr2	1715625	1715902	278	*
chr2	1716766	1717068	303	*
chr2	1718309	1719205	897	*
chr2	1719047	1721147	2101	*
chr2	1721122	1721502	381	*
chr2	1729118	1729538	421	*
chr2	1740432	1740795	364	*
chr2	1743090	1745527	2438	*
chr2	1746169	1746665	497	*
chr2	1750868	1751027	160	*
chr2	1792260	1792687	428	*
chr2	1792791	1793723	933	*
chr2	1812972	1813161	190	*
chr2	1815323	1815708	386	*
chr2	1816701	1817142	442	*
chr2	1817244	1817542	299	*
chr2	1817444	1817982	539	*
chr2	1819416	1820029	614	*
chr2	1825899	1826154	256	*
chr2	1829263	1829800	538	*
chr2	1830652	1831144	493	*
chr2	1832576	1832777	202	*
chr2	1843160	1844092	933	*
chr2	1846574	1846826	253	*
chr2	1854720	1855541	822	*
chr2	1856461	1857225	765	*
chr2	1859689	1860228	540	*
chr2	1860672	1861367	696	*
chr2	1861606	1861972	367	*
chr2	1864102	1865414	1313	*
chr2	1865965	1867414	1450	*
chr2	1868527	1869524	998	*
chr2	1876485	1876927	443	*
chr2	1876742	1877050	309	*
chr2	1881862	1882275	414	*
chr2	1882059	1882320	262	*
chr2	1885120	1885349	230	*
chr2	1891250	1891445	196	*
chr2	1892610	1892882	273	*
chr2	1900419	1900976	558	*
chr2	1909996	1911051	1056	*
chr2	1911524	1912397	874	*
chr2	1928330	1929494	1165	*
chr2	1930981	1931917	937	*
chr2	1932644	1933103	460	*
chr2	1937157	1937337	181	*
chr2	1937209	1937601	393	*
chr2	1940190	1940419	230	*
chr2	1945286	1945519	234	*
chr2	1948588	1948754	167	*
chr2	1950395	1950923	529	*
chr2	1965085	1966169	1085	*
chr2	1967314	1967478	165	*
chr2	1967736	1968257	522	*
chr2	1968595	1969469	875	*
chr2	1970138	1970783	646	*
chr2	1971140	1971525	386	*
chr2	1971282	1971463	182	*
chr2	1971863	1972206	344	*
chr2	1972554	1972901	348	*
chr2	1973691	1974278	588	*
chr2	1979406	1979931	526	*
chr2	1979650	1979967	318	*
chr2	1987574	1987743	170	*
chr2	1988181	1988688	508	*
chr2	1990008	1990276	269	*
chr2	1990451	1991652	1202	*
chr2	1992419	1992666	248	*
chr2	1994195	1994373	179	*
chr2	1994232	1994366	135	*
chr2	1995231	1995694	464	*
chr2	1996331	1997017	687	*
chr2	2010563	2010832	270	*
chr2	2010839	2011196	358	*
chr2	2013427	2013939	513	*
chr2	2014218	2015771	1554	*
chr2	2015613	2017526	1914	*
chr2	2018430	2018724	295	*
chr2	2019297	2019522	226	*
chr2	2020948	2021298	351	*
chr2	2021799	2022293	495	*
chr2	2022949	2023821	873	*
chr2	2024951	2025696	746	*
chr2	2026148	2027106	959	*
chr2	2027854	2028409	556	*
chr2	2031377	2032873	1497	*
chr2	2032412	2033446	1035	*
chr2	2050823	2051129	307	*
chr2	2056455	2057347	893	*
chr2	2057392	2057701	310	*
chr2	2098614	2099065	452	*
chr2	2102567	2103970	1404	*
chr2	2104331	2104664	334	*
chr2	2106924	2107582	659	*
chr2	2107866	2108384	519	*
chr2	2109978	2110254	277	*
chr2	2110519	2111319	801	*
chr2	2112677	2112890	214	*
chr2	2114898	2115037	140	*
chr2	2115800	2116006	207	*
chr2	2116689	2116922	234	*
chr2	2120766	2121034	269	*
chr2	2122176	2122544	369	*
chr2	2143517	2144693	1177	*
chr2	2145129	2145603	475	*
chr2	2145913	2150215	4303	*
chr2	2146322	2149613	3292	*
chr2	2151288	2151589	302	*
chr2	2152413	2154086	1674	*
chr2	2155556	2155952	397	*
chr2	2157842	2159742	1901	*
chr2	2159988	2160136	149	*
chr2	2162393	2162563	171	*
chr2	2167163	2167450	288	*
chr2	2171820	2172703	884	*
chr2	2172478	2173048	571	*
chr2	2175142	2175579	438	*
chr2	2175524	2176047	524	*
chr2	2176840	2177866	1027	*
chr2	2179142	2179699	558	*
chr2	2179656	2180078	423	*
chr2	2180538	2183558	3021	*
chr2	2184663	2185045	383	*
chr2	2185428	2186580	1153	*
chr2	2187087	2187721	635	*
chr2	2188251	2189429	1179	*
chr2	2189848	2193298	3451	*
chr2	2200774	2201039	266	*
chr2	2207602	2207850	249	*
chr2	2225421	2225622	202	*
chr2	2226569	2226951	383	*
chr2	2229492	2230963	1472	*
chr2	2233234	2233762	529	*
chr2	2236125	2236684	560	*
chr2	2238644	2238926	283	*
chr2	2269586	2270232	647	*
chr2	2270862	2271059	198	*
chr2	2271891	2272202	312	*
chr2	2291540	2292412	873	*
chr2	2293220	2294038	819	*
chr2	2293353	2294596	1244	*
chr2	2295117	2295509	393	*
chr2	2295201	2295751	551	*
chr2	2297113	2297394	282	*
chr2	2297321	2297737	417	*
chr2	2319091	2319555	465	*
chr2	2320108	2320418	311	*
chr2	2320798	2321889	1092	*
chr2	2324139	2325884	1746	*
chr2	2325772	2326572	801	*
chr2	2328283	2329908	1626	*
chr2	2331222	2332626	1405	*
chr2	2333128	2334435	1308	*
chr2	2334971	2335238	268	*
chr2	2335809	2335945	137	*
chr2	2368645	2368969	325	*
chr2	2462195	2462390	196	*
chr2	2507438	2508086	649	*
chr2	2517454	2517582	129	*
chr2	2519608	2519816	209	*
chr2	2520418	2521074	657	*
chr2	2523018	2523289	272	*
chr2	2523544	2524858	1315	*
chr2	2543203	2543543	341	*
chr2	2576949	2577748	800	*
chr2	2577419	2577599	181	*
chr2	2580204	2581253	1050	*
chr2	2580336	2580664	329	*
chr2	2581479	2581623	145	*
chr2	2591063	2591743	681	*
chr2	2613306	2614717	1412	*
chr2	2637180	2637480	301	*
chr2	2638462	2640000	1539	*
chr2	2651181	2651798	618	*
chr2	2652311	2653526	1216	*
chr2	2655548	2657526	1979	*
chr2	2683407	2684299	893	*
chr2	2706814	2707610	797	*
chr2	2707839	2708240	402	*
chr2	2708651	2708964	314	*
chr2	2709672	2709911	240	*
chr2	2736078	2736478	401	*
chr2	2743809	2744178	370	*
chr2	2769354	2769987	634	*
chr2	2779822	2779960	139	*
chr2	2795835	2796129	295	*
chr2	2828921	2829185	265	*
chr2	2834151	2834507	357	*
chr2	2837436	2837858	423	*
chr2	2839405	2839729	325	*
chr2	2840073	2840355	283	*
chr2	2844589	2844895	307	*
chr2	2845950	2850423	4474	*
chr2	2850933	2851746	814	*
chr2	2875061	2878574	3514	*
chr2	2878924	2879434	511	*
chr2	2936663	2937177	515	*
chr2	2960736	2960895	160	*
chr2	2975025	2975359	335	*
chr2	2975061	2976347	1287	*
chr2	3075854	3076183	330	*
chr2	3076736	3077559	824	*
chr2	3125022	3126204	1183	*
chr2	3131547	3132060	514	*
chr2	3132475	3133179	705	*
chr2	3137618	3137797	180	*
chr2	3142523	3143978	1456	*
chr2	3176727	3177153	427	*
chr2	3178360	3179366	1007	*
chr2	3180633	3181143	511	*
chr2	3194154	3194507	354	*
chr2	3194756	3195343	588	*
chr2	3195816	3196738	923	*
chr2	3197478	3198095	618	*
chr2	3199736	3200350	615	*
chr2	3200632	3201295	664	*
chr2	3203677	3203934	258	*
chr2	3221224	3221581	358	*
chr2	3255557	3256429	873	*
chr2	3255581	3256023	443	*
chr2	3256798	3257887	1090	*
chr2	3257884	3258040	157	*
chr2	3262641	3263169	529	*
chr2	3263361	3263633	273	*
chr2	3264082	3264764	683	*
chr2	3266181	3268571	2391	*
chr2	3269275	3269524	250	*
chr2	3278120	3279008	889	*
chr2	3280111	3281383	1273	*
chr2	3282079	3286729	4651	*
chr2	3287898	3291471	3574	*
chr2	3288137	3290238	2102	*
chr2	3292359	3293717	1359	*
chr2	3294258	3296595	2338	*
chr2	3298343	3299365	1023	*
chr2	3302818	3303871	1054	*
chr2	3304141	3305531	1391	*
chr2	3311669	3311904	236	*
chr2	3311771	3312096	326	*
chr2	3314710	3314988	279	*
chr2	3315325	3315957	633	*
chr2	3328118	3328606	489	*
chr2	3328536	3328949	414	*
chr2	3329323	3329937	615	*
chr2	3331474	3332017	544	*
chr2	3341440	3341723	284	*
chr2	3348885	3349631	747	*
chr2	3377743	3378688	946	*
chr2	3379538	3380235	698	*
chr2	3398809	3400014	1206	*
chr2	3399997	3400895	899	*
chr2	3400448	3401228	781	*
chr2	3408913	3409098	186	*
chr2	3414190	3415130	941	*
chr2	3416159	3417138	980	*
chr2	3418481	3419750	1270	*
chr2	3418610	3419279	670	*
chr2	3420201	3420339	139	*
chr2	3420305	3420529	225	*
chr2	3420612	3421331	720	*
chr2	3427689	3427939	251	*
chr2	3428811	3429330	520	*
chr2	3430923	3431226	304	*
chr2	3432820	3434176	1357	*
chr2	3452002	3452604	603	*
chr2	3452050	3452282	233	*
chr2	3454171	3454923	753	*
chr2	3459596	3460308	713	*
chr2	3460934	3461763	830	*
chr2	3463322	3463667	346	*
chr2	3463899	3464220	322	*
chr2	3464561	3464898	338	*
chr2	3496709	3497114	406	*
chr2	3518326	3520024	1699	*
chr2	3522873	3523217	345	*
chr2	3557965	3558909	945	*
chr2	3575050	3575940	891	*
chr2	3605292	3605851	560	*
chr2	3646265	3647811	1547	*
chr2	3648035	3649178	1144	*
chr2	3650027	3653930	3904	*
chr2	3650153	3652517	2365	*
chr2	3654011	3654303	293	*
chr2	3655036	3655370	335	*
chr2	3656501	3656863	363	*
chr2	3659556	3659744	189	*
chr2	3700939	3701546	608	*
chr2	3703748	3704175	428	*
chr2	3727664	3727801	138	*
chr2	3728567	3729079	513	*
chr2	3837537	3838740	1204	*
chr2	3840757	3841036	280	*
chr2	3951208	3951681	474	*
chr2	3956399	3957349	951	*
chr2	3966054	3966303	250	*
chr2	4529893	4530027	135	*
chr2	4745616	4745980	365	*
chr2	4837310	4840039	2730	*
chr2	4840497	4843666	3170	*
chr2	4845015	4845418	404	*
chr2	4901274	4901598	325	*
chr2	4903749	4904341	593	*
chr2	4908351	4909464	1114	*
chr2	4928792	4929028	237	*
chr2	4930171	4931053	883	*
chr2	4931310	4932236	927	*
chr2	4963079	4963690	612	*
chr2	4964088	4964465	378	*
chr2	4964629	4965471	843	*
chr2	4965703	4966270	568	*
chr2	4967388	4968308	921	*
chr2	4973626	4974210	585	*
chr2	5020468	5022067	1600	*
chr2	5038906	5042379	3474	*
chr2	5051337	5051936	600	*
chr2	5057690	5058430	741	*
chr2	5235440	5236083	644	*
chr2	5262334	5262716	383	*
chr2	5263996	5265003	1008	*
chr2	5265867	5266128	262	*
chr2	5266372	5266938	567	*
chr2	5285545	5286342	798	*
chr2	5287381	5288382	1002	*
chr2	5294919	5295215	297	*
chr2	5314724	5315240	517	*
chr2	5315527	5316441	915	*
chr2	5316249	5317251	1003	*
chr2	5322222	5322788	567	*
chr2	5357832	5358192	361	*
chr2	5358609	5358922	314	*
chr2	5369231	5369666	436	*
chr2	5372620	5373749	1130	*
chr2	5390839	5391085	247	*
chr2	5391031	5391870	840	*
chr2	5405973	5406424	452	*
chr2	5409587	5410366	780	*
chr2	5411006	5412641	1636	*
chr2	5413080	5413963	884	*
chr2	5473502	5474198	697	*
chr2	5479056	5479940	885	*
chr2	5481077	5481343	267	*
chr2	5481299	5481969	671	*
chr2	5482753	5484041	1289	*
chr2	5510160	5510435	276	*
chr2	5527600	5528595	996	*
chr2	5527834	5528469	636	*
chr2	5529202	5529652	451	*
chr2	5529966	5530550	585	*
chr2	5555936	5556211	276	*
chr2	5672978	5673250	273	*
chr2	5673357	5674003	647	*
chr2	5686304	5686452	149	*
chr2	5687682	5689041	1360	*
chr2	5689955	5694149	4195	*
chr2	5695861	5697580	1720	*
chr2	5699137	5699631	495	*
chr2	5700572	5701622	1051	*
chr2	5703124	5703386	263	*
chr2	5705338	5707495	2158	*
chr2	5725911	5726494	584	*
chr2	5771603	5772111	509	*
chr2	5915161	5915716	556	*
chr2	5915887	5916143	257	*
chr2	5926878	5927431	554	*
chr2	5932503	5934698	2196	*
chr2	5932598	5933194	597	*
chr2	5937139	5937572	434	*
chr2	5942714	5942942	229	*
chr2	5945011	5945253	243	*
chr2	5951456	5951606	151	*
chr2	5979054	5979280	227	*
chr2	5980418	5987135	6718	*
chr2	5987689	5988274	586	*
chr2	5992581	5992887	307	*
chr2	6006252	6007285	1034	*
chr2	6007906	6008637	732	*
chr2	6010006	6010587	582	*
chr2	6012528	6013094	567	*
chr2	6023867	6024241	375	*
chr2	6024791	6025919	1129	*
chr2	6052067	6052927	861	*
chr2	6053480	6056777	3298	*
chr2	6060577	6061192	616	*
chr2	6060637	6060917	281	*
chr2	6068550	6068800	251	*
chr2	6069241	6070287	1047	*
chr2	6071201	6071756	556	*
chr2	6072782	6074558	1777	*
chr2	6078005	6078259	255	*
chr2	6079140	6079582	443	*
chr2	6080362	6081960	1599	*
chr2	6082348	6083567	1220	*
chr2	6084928	6085219	292	*
chr2	6112862	6113800	939	*
chr2	6233671	6234357	687	*
chr2	6235574	6235862	289	*
chr2	6257679	6258176	498	*
chr2	6258476	6260307	1832	*
chr2	6283179	6283990	812	*
chr2	6286309	6286783	475	*
chr2	6287528	6291697	4170	*
chr2	6289312	6291214	1903	*
chr2	6292058	6292465	408	*
chr2	6292613	6293482	870	*
chr2	6304265	6304777	513	*
chr2	6309053	6312156	3104	*
chr2	6309368	6310977	1610	*
chr2	6314818	6315722	905	*
chr2	6323255	6323961	707	*
chr2	6325340	6325967	628	*
chr2	6358522	6358725	204	*
chr2	6443671	6444101	431	*
chr2	6474532	6475099	568	*
chr2	6475340	6477005	1666	*
chr2	6525220	6525904	685	*
chr2	6535581	6535779	199	*
chr2	6537526	6537839	314	*
chr2	6571746	6572905	1160	*
chr2	6573148	6573456	309	*
chr2	6573596	6574916	1321	*
chr2	6577395	6579746	2352	*
chr2	6580392	6581147	756	*
chr2	6605440	6606933	1494	*
chr2	6634540	6634917	378	*
chr2	6635722	6639265	3544	*
chr2	6638530	6642435	3906	*
chr2	6648757	6649058	302	*
chr2	6652021	6653070	1050	*
chr2	6652645	6653687	1043	*
chr2	6659104	6659822	719	*
chr2	6698408	6699207	800	*
chr2	6700364	6700608	245	*
chr2	6754379	6754763	385	*
chr2	6755294	6755661	368	*
chr2	6757655	6757888	234	*
chr2	6760099	6760327	229	*
chr2	6768084	6768328	245	*
chr2	6768141	6768796	656	*
chr2	6769300	6773539	4240	*
chr2	6827580	6828161	582	*
chr2	6865613	6866592	980	*
chr2	6877660	6877935	276	*
chr2	6917000	6918330	1331	*
chr2	6917790	6918445	656	*
chr2	6920076	6920553	478	*
chr2	6935872	6936376	505	*
chr2	6936712	6938517	1806	*
chr2	6955623	6959994	4372	*
chr2	6960269	6960989	721	*
chr2	6961434	6962067	634	*
chr2	6977725	6978323	599	*
chr2	6986494	6987753	1260	*
chr2	6993196	6993543	348	*
chr2	7007941	7008886	946	*
chr2	7008126	7008566	441	*
chr2	7017987	7018459	473	*
chr2	7020591	7021073	483	*
chr2	7030945	7031201	257	*
chr2	7031243	7032441	1199	*
chr2	7097650	7097835	186	*
chr2	7116367	7117324	958	*
chr2	7119302	7119874	573	*
chr2	7120542	7121048	507	*
chr2	7120975	7121378	404	*
chr2	7281336	7281717	382	*
chr2	7377847	7378871	1025	*
chr2	7405681	7406206	526	*
chr2	7406706	7407050	345	*
chr2	7408557	7409049	493	*
chr2	7607107	7608194	1088	*
chr2	7609309	7611435	2127	*
chr2	7629141	7630376	1236	*
chr2	7633497	7634839	1343	*
chr2	7646530	7646998	469	*
chr2	7647465	7647784	320	*
chr2	7647622	7648075	454	*
chr2	7648612	7649371	760	*
chr2	7664319	7664808	490	*
chr2	7665628	7666240	613	*
chr2	7665910	7667135	1226	*
chr2	7671550	7671799	250	*
chr2	7969817	7970299	483	*
chr2	8116582	8117099	518	*
chr2	8253080	8253468	389	*
chr2	8253383	8253628	246	*
chr2	8255004	8255232	229	*
chr2	8260014	8260308	295	*
chr2	8277914	8278264	351	*
chr2	8544383	8545777	1395	*
chr2	8635997	8637555	1559	*
chr2	8637973	8638295	323	*
chr2	8638177	8639800	1624	*
chr2	8640420	8641234	815	*
chr2	8642442	8643009	568	*
chr2	8677881	8686147	8267	*
chr2	8693342	8693746	405	*
chr2	8837042	8837747	706	*
chr2	9002991	9004469	1479	*
chr2	9105963	9106644	682	*
chr2	9190981	9191245	265	*
chr2	9205968	9208064	2097	*
chr2	9229295	9230665	1371	*
chr2	9230915	9231194	280	*
chr2	9235553	9235938	386	*
chr2	9237720	9237916	197	*
chr2	9237929	9238359	431	*
chr2	9238465	9239379	915	*
chr2	9238827	9239476	650	*
chr2	9256860	9257147	288	*
chr2	9268463	9268961	499	*
chr2	9297230	9297468	239	*
chr2	9305248	9305887	640	*
chr2	9365526	9366021	496	*
chr2	9366124	9366648	525	*
chr2	9377375	9377914	540	*
chr2	9378393	9379536	1144	*
chr2	9380820	9381287	468	*
chr2	9384948	9385194	247	*
chr2	9388268	9388543	276	*
chr2	9392330	9393664	1335	*
chr2	9398961	9401853	2893	*
chr2	9422419	9424014	1596	*
chr2	9474035	9475285	1251	*
chr2	9555222	9556543	1322	*
chr2	9626493	9626954	462	*
chr2	9629894	9631520	1627	*
chr2	9757620	9758349	730	*
chr2	9770305	9770434	130	*
chr2	9771668	9772042	375	*
chr2	9843145	9844205	1061	*
chr2	9950576	9952613	2038	*
chr2	10039707	10040235	529	*
chr2	10041889	10043065	1177	*
chr2	10043567	10044521	955	*
chr2	10079277	10079961	685	*
chr2	10119860	10121359	1500	*
chr2	10121703	10124339	2637	*
chr2	10132827	10133573	747	*
chr2	10137141	10137465	325	*
chr2	10139633	10140074	442	*
chr2	10140211	10140769	559	*
chr2	10141762	10142908	1147	*
chr2	10143811	10144191	381	*
chr2	10144873	10145175	303	*
chr2	10160733	10161208	476	*
chr2	10161976	10163742	1767	*
chr2	10171441	10171938	498	*
chr2	10173184	10173660	477	*
chr2	10179907	10180263	357	*
chr2	10187695	10188168	474	*
chr2	10194341	10194746	406	*
chr2	10195660	10196509	850	*
chr2	10204427	10205187	761	*
chr2	10301444	10305267	3824	*
chr2	10310502	10310913	412	*
chr2	10315718	10316619	902	*
chr2	10318419	10319048	630	*
chr2	10325047	10328568	3522	*
chr2	10329288	10329961	674	*
chr2	10330367	10331662	1296	*
chr2	10343640	10344879	1240	*
chr2	10346164	10346528	365	*
chr2	10357900	10358187	288	*
chr2	10359054	10364770	5717	*
chr2	10365374	10366010	637	*
chr2	10366821	10367087	267	*
chr2	10367834	10368576	743	*
chr2	10370333	10373361	3029	*
chr2	10374495	10375007	513	*
chr2	10375358	10376121	764	*
chr2	10392757	10393869	1113	*
chr2	10392910	10393313	404	*
chr2	10396930	10397869	940	*
chr2	10400477	10401138	662	*
chr2	10404285	10405499	1215	*
chr2	10410675	10411840	1166	*
chr2	10426671	10427152	482	*
chr2	10433546	10433940	395	*
chr2	10434197	10434472	276	*
chr2	10434513	10435610	1098	*
chr2	10435761	10436004	244	*
chr2	10447472	10449261	1790	*
chr2	10688766	10690753	1988	*
chr2	10691630	10691943	314	*
chr2	10721321	10722156	836	*
chr2	10776650	10776970	321	*
chr2	10812268	10813177	910	*
chr2	10836846	10837501	656	*
chr2	10837538	10838126	589	*
chr2	10837911	10838151	241	*
chr2	10864157	10864519	363	*
chr2	10878558	10878745	188	*
chr2	10883251	10884467	1217	*
chr2	10903530	10903793	264	*
chr2	10911226	10911899	674	*
chr2	10911689	10916226	4538	*
chr2	10918153	10918306	154	*
chr2	10920035	10920221	187	*
chr2	10920585	10920868	284	*
chr2	10930670	10931816	1147	*
chr2	10931695	10932464	770	*
chr2	10979090	10979505	416	*
chr2	10983136	10984081	946	*
chr2	11054643	11055061	419	*
chr2	11129594	11130444	851	*
chr2	11132007	11132278	272	*
chr2	11132437	11133359	923	*
chr2	11144415	11144874	460	*
chr2	11154739	11155747	1009	*
chr2	11341049	11341571	523	*
chr2	11343573	11345547	1975	*
chr2	11368100	11368992	893	*
chr2	11374535	11374784	250	*
chr2	11391426	11391979	554	*
chr2	11396025	11397239	1215	*
chr2	11465686	11466170	485	*
chr2	11481850	11483772	1923	*
chr2	11746193	11747252	1060	*
chr2	11968004	11968400	397	*
chr2	12716472	12719610	3139	*
chr2	12766724	12766916	193	*
chr2	12781171	12781438	268	*
chr2	14632119	14635321	3203	*
chr2	14998461	14998776	316	*
chr2	15560561	15561624	1064	*
chr2	15591534	15592340	807	*
chr2	15637402	15638353	952	*
chr2	15641987	15643007	1021	*
chr2	15724870	15725278	409	*
chr2	15730790	15730932	143	*
chr2	15731003	15732144	1142	*
chr2	15734293	15735211	919	*
chr2	15735927	15736111	185	*
chr2	15736704	15737144	441	*
chr2	15765696	15766084	389	*
chr2	15807187	15813392	6206	*
chr2	15812464	15814209	1746	*
chr2	15815230	15815642	413	*
chr2	15834740	15836115	1376	*
chr2	15837750	15838548	799	*
chr2	15841075	15841225	151	*
chr2	15845905	15846960	1056	*
chr2	15846834	15847526	693	*
chr2	15888954	15889218	265	*
chr2	15928480	15928780	301	*
chr2	15930878	15931616	739	*
chr2	15931002	15932124	1123	*
chr2	15932384	15932612	229	*
chr2	15932983	15933282	300	*
chr2	15937563	15937844	282	*
chr2	15938392	15938564	173	*
chr2	15939440	15943960	4521	*
chr2	15983308	15986476	3169	*
chr2	15984070	15985450	1381	*
chr2	16012452	16015633	3182	*
chr2	16038826	16039433	608	*
chr2	16040257	16041373	1117	*
chr2	16105082	16105378	297	*
chr2	16105413	16106201	789	*
chr2	16106808	16107089	282	*
chr2	16113931	16116499	2569	*
chr2	16120413	16120947	535	*
chr2	16123606	16124163	558	*
chr2	16226636	16227384	749	*
chr2	16275936	16276581	646	*
chr2	16330399	16330650	252	*
chr2	16365509	16365643	135	*
chr2	16394066	16394453	388	*
chr2	16472488	16472925	438	*
chr2	16507067	16507228	162	*
chr2	16507746	16508617	872	*
chr2	16565219	16565797	579	*
chr2	16566328	16567230	903	*
chr2	16607467	16608199	733	*
chr2	16608516	16610195	1680	*
chr2	16608835	16609368	534	*
chr2	16610251	16610602	352	*
chr2	16611475	16612310	836	*
chr2	16612999	16613472	474	*
chr2	16615470	16616435	966	*
chr2	16617166	16617716	551	*
chr2	16617520	16617825	306	*
chr2	16617525	16617912	388	*
chr2	16628946	16629670	725	*
chr2	16629798	16630626	829	*
chr2	16635332	16635571	240	*
chr2	16635899	16636483	585	*
chr2	16637122	16637441	320	*
chr2	16637896	16639223	1328	*
chr2	16639473	16641378	1906	*
chr2	16642292	16642630	339	*
chr2	16643921	16644208	288	*
chr2	16649324	16649980	657	*
chr2	16658945	16659144	200	*
chr2	16659891	16660361	471	*
chr2	16664043	16665790	1748	*
chr2	16712970	16713403	434	*
chr2	16714350	16714901	552	*
chr2	16715623	16717010	1388	*
chr2	16716670	16718117	1448	*
chr2	16718245	16719707	1463	*
chr2	16719053	16720044	992	*
chr2	16719967	16721209	1243	*
chr2	16720897	16721613	717	*
chr2	16725458	16725703	246	*
chr2	16740432	16740937	506	*
chr2	16741560	16742180	621	*
chr2	16742484	16742793	310	*
chr2	16742802	16743476	675	*
chr2	16744552	16744924	373	*
chr2	16756248	16756790	543	*
chr2	16756967	16757725	759	*
chr2	16759161	16759460	300	*
chr2	16759966	16760333	368	*
chr2	16775146	16775319	174	*
chr2	17517922	17518723	802	*
chr2	17538177	17541922	3746	*
chr2	17542642	17542973	332	*
chr2	17753357	17754114	758	*
chr2	17877996	17879469	1474	*
chr2	17963859	17964014	156	*
chr2	18560075	18560938	864	*
chr2	19347693	19348617	925	*
chr2	19349569	19350126	558	*
chr2	19863343	19863775	433	*
chr2	19868702	19868970	269	*
chr2	19901283	19902388	1106	*
chr2	19989566	19990453	888	*
chr2	20012592	20013208	617	*
chr2	20048567	20048877	311	*
chr2	20051195	20052512	1318	*
chr2	20053062	20053336	275	*
chr2	20223772	20225529	1758	*
chr2	20305278	20305440	163	*
chr2	20348467	20348921	455	*
chr2	20350256	20353057	2802	*
chr2	20371643	20372731	1089	*
chr2	20393951	20394548	598	*
chr2	20395259	20395600	342	*
chr2	20403835	20404261	427	*
chr2	20415550	20415846	297	*
chr2	20416727	20417316	590	*
chr2	20445763	20445972	210	*
chr2	20446407	20448502	2096	*
chr2	20450260	20451061	802	*
chr2	20465997	20466435	439	*
chr2	20568576	20569428	853	*
chr2	20609444	20609600	157	*
chr2	20618353	20618802	450	*
chr2	20619439	20619681	243	*
chr2	20629529	20630225	697	*
chr2	20633840	20634475	636	*
chr2	20635698	20636240	543	*
chr2	20650527	20651797	1271	*
chr2	20665537	20667848	2312	*
chr2	20822168	20823565	1398	*
chr2	21268314	21268447	134	*
chr2	21452752	21453309	558	*
chr2	21519663	21520030	368	*
chr2	21947329	21947514	186	*
chr2	22134497	22134659	163	*
chr2	23322973	23323102	130	*
chr2	23323261	23324511	1251	*
chr2	23350530	23350715	186	*
chr2	23384316	23385214	899	*
chr2	23385491	23387288	1798	*
chr2	23388084	23388896	813	*
chr2	23410733	23410872	140	*
chr2	23421236	23421546	311	*
chr2	23422640	23422833	194	*
chr2	23423318	23423552	235	*
chr2	23434908	23435450	543	*
chr2	23435170	23435468	299	*
chr2	23436490	23437079	590	*
chr2	23449763	23450231	469	*
chr2	23452269	23452491	223	*
chr2	23456063	23457345	1283	*
chr2	23465077	23466086	1010	*
chr2	23484515	23484669	155	*
chr2	23494496	23494849	354	*
chr2	23495157	23496805	1649	*
chr2	23497291	23497924	634	*
chr2	23498422	23498820	399	*
chr2	23500052	23500243	192	*
chr2	23500987	23501185	199	*
chr2	23502144	23502857	714	*
chr2	23523226	23524557	1332	*
chr2	23526446	23526716	271	*
chr2	23527101	23527971	871	*
chr2	23528796	23531492	2697	*
chr2	23529698	23530219	522	*
chr2	23531829	23533531	1703	*
chr2	23536279	23536769	491	*
chr2	23536904	23537199	296	*
chr2	23538683	23539089	407	*
chr2	23539964	23540254	291	*
chr2	23541023	23541415	393	*
chr2	23541446	23541600	155	*
chr2	23545079	23546597	1519	*
chr2	23546780	23547375	596	*
chr2	23547838	23548074	237	*
chr2	23548979	23550168	1190	*
chr2	23553500	23555781	2282	*
chr2	23556341	23557017	677	*
chr2	23557443	23557744	302	*
chr2	23557617	23557868	252	*
chr2	23585395	23585935	541	*
chr2	23587330	23588586	1257	*
chr2	23588737	23588904	168	*
chr2	23595511	23595843	333	*
chr2	23596117	23596510	394	*
chr2	23615551	23615796	246	*
chr2	23622102	23622367	266	*
chr2	23634111	23634319	209	*
chr2	23635693	23636113	421	*
chr2	23636509	23636834	326	*
chr2	23636839	23637372	534	*
chr2	23637085	23637244	160	*
chr2	23637586	23637755	170	*
chr2	23644585	23645020	436	*
chr2	23646717	23647511	795	*
chr2	23649253	23649453	201	*
chr2	23653505	23653659	155	*
chr2	23654908	23655135	228	*
chr2	23655660	23656775	1116	*
chr2	23657743	23658060	318	*
chr2	23658080	23658542	463	*
chr2	23658727	23658940	214	*
chr2	23661287	23661631	345	*
chr2	23662692	23663059	368	*
chr2	23663166	23663573	408	*
chr2	23666549	23666847	299	*
chr2	23666851	23667830	980	*
chr2	23668903	23669798	896	*
chr2	23672184	23672559	376	*
chr2	23672725	23673007	283	*
chr2	23673173	23673760	588	*
chr2	23686050	23686234	185	*
chr2	23687088	23687221	134	*
chr2	23688674	23688841	168	*
chr2	23689222	23689483	262	*
chr2	23691977	23692121	145	*
chr2	23692312	23692706	395	*
chr2	23692921	23693256	336	*
chr2	23694817	23694974	158	*
chr2	23695508	23697218	1711	*
chr2	23698006	23698559	554	*
chr2	23698923	23699799	877	*
chr2	23705791	23706010	220	*
chr2	23720951	23721104	154	*
chr2	23836357	23837461	1105	*
chr2	23926100	23927930	1831	*
chr2	23939417	23941040	1624	*
chr2	24009479	24010692	1214	*
chr2	24047024	24047913	890	*
chr2	24049525	24050515	991	*
chr2	24075917	24077682	1766	*
chr2	24082855	24083248	394	*
chr2	24083846	24085057	1212	*
chr2	24085589	24085933	345	*
chr2	24113390	24113549	160	*
chr2	24122971	24124247	1277	*
chr2	24360103	24360918	816	*
chr2	24402736	24403106	371	*
chr2	24459010	24459675	666	*
chr2	24461448	24461709	262	*
chr2	24490528	24492550	2023	*
chr2	24559366	24559611	246	*
chr2	24792887	24793681	795	*
chr2	24813853	24814166	314	*
chr2	24821602	24821926	325	*
chr2	24827429	24828600	1172	*
chr2	24831795	24832465	671	*
chr2	24832894	24833247	354	*
chr2	24843859	24844239	381	*
chr2	24877182	24877517	336	*
chr2	24916378	24916636	259	*
chr2	24917594	24918220	627	*
chr2	24918882	24920050	1169	*
chr2	24920182	24920962	781	*
chr2	24930881	24931270	390	*
chr2	24970823	24972760	1938	*
chr2	24983032	24983740	709	*
chr2	24984794	24985783	990	*
chr2	25041586	25043297	1712	*
chr2	25062432	25064681	2250	*
chr2	25064975	25065252	278	*
chr2	25065632	25066140	509	*
chr2	25067743	25068268	526	*
chr2	25123731	25123984	254	*
chr2	25127751	25128358	608	*
chr2	25127777	25128101	325	*
chr2	25215830	25216476	647	*
chr2	25229919	25230231	313	*
chr2	25231165	25231316	152	*
chr2	25251240	25252673	1434	*
chr2	25255984	25256254	271	*
chr2	25256656	25257132	477	*
chr2	25256988	25257574	587	*
chr2	25257128	25258857	1730	*
chr2	25282394	25282686	293	*
chr2	25284973	25285194	222	*
chr2	25284973	25285577	605	*
chr2	25314016	25315681	1666	*
chr2	25339621	25343351	3731	*
chr2	25362071	25362228	158	*
chr2	25375959	25376137	179	*
chr2	25400134	25400637	504	*
chr2	25672956	25674075	1120	*
chr2	25877479	25879046	1568	*
chr2	25922371	25923185	815	*
chr2	25964857	25965173	317	*
chr2	25976849	25977910	1062	*
chr2	25980901	25983354	2454	*
chr2	26001870	26002818	949	*
chr2	26033181	26034818	1638	*
chr2	26173500	26176533	3034	*
chr2	26178084	26178513	430	*
chr2	26178714	26180958	2245	*
chr2	26187094	26187571	478	*
chr2	26188314	26188882	569	*
chr2	26242181	26242450	270	*
chr2	26244255	26245438	1184	*
chr2	26298668	26299865	1198	*
chr2	26300273	26300699	427	*
chr2	26345397	26346521	1125	*
chr2	26401577	26402599	1023	*
chr2	26562794	26563206	413	*
chr2	26691769	26693928	2160	*
chr2	26712295	26713368	1074	*
chr2	26764000	26764663	664	*
chr2	26778387	26778714	328	*
chr2	26785535	26785974	440	*
chr2	26846832	26850756	3925	*
chr2	26852573	26853221	649	*
chr2	26862730	26862970	241	*
chr2	26864414	26864789	376	*
chr2	26865462	26866073	612	*
chr2	26879934	26880617	684	*
chr2	26880571	26881212	642	*
chr2	26881143	26881279	137	*
chr2	26883487	26886098	2612	*
chr2	26883908	26884856	949	*
chr2	26886771	26889329	2559	*
chr2	26889614	26891529	1916	*
chr2	26892746	26893478	733	*
chr2	26899513	26899847	335	*
chr2	26900704	26901023	320	*
chr2	26901303	26902044	742	*
chr2	26902753	26903213	461	*
chr2	26903364	26904360	997	*
chr2	26904597	26906679	2083	*
chr2	26907354	26907973	620	*
chr2	26911589	26917729	6141	*
chr2	26911649	26913336	1688	*
chr2	26913706	26915712	2007	*
chr2	26918204	26918825	622	*
chr2	26922043	26923169	1127	*
chr2	26924988	26925806	819	*
chr2	26927170	26927493	324	*
chr2	26929007	26930635	1629	*
chr2	26931448	26931968	521	*
chr2	26932770	26934764	1995	*
chr2	26935627	26936746	1120	*
chr2	26938418	26938917	500	*
chr2	26941610	26941895	286	*
chr2	26942373	26942900	528	*
chr2	26942645	26943461	817	*
chr2	26943704	26943986	283	*
chr2	26944538	26945116	579	*
chr2	26945695	26946308	614	*
chr2	26947421	26947833	413	*
chr2	26948095	26951062	2968	*
chr2	26951427	26951919	493	*
chr2	26952190	26952502	313	*
chr2	26970296	26971268	973	*
chr2	27032541	27033341	801	*
chr2	27049650	27052498	2849	*
chr2	27053058	27053252	195	*
chr2	27055113	27055254	142	*
chr2	27058323	27058506	184	*
chr2	27062265	27062513	249	*
chr2	27069362	27069625	264	*
chr2	27069533	27069929	397	*
chr2	27071070	27073068	1999	*
chr2	27078202	27078665	464	*
chr2	27079070	27079326	257	*
chr2	27080039	27080309	271	*
chr2	27080757	27080977	221	*
chr2	27081160	27081653	494	*
chr2	27082064	27082268	205	*
chr2	27085556	27086995	1440	*
chr2	27095844	27096635	792	*
chr2	27117866	27119586	1721	*
chr2	27123244	27124013	770	*
chr2	27129640	27129890	251	*
chr2	27133985	27135030	1046	*
chr2	27137520	27137695	176	*
chr2	27211290	27213033	1744	*
chr2	27217102	27217956	855	*
chr2	27262295	27263628	1334	*
chr2	27307008	27308858	1851	*
chr2	27322766	27323693	928	*
chr2	27356218	27357384	1167	*
chr2	27367994	27368250	257	*
chr2	27369825	27371251	1427	*
chr2	27371361	27371628	268	*
chr2	27378913	27379250	338	*
chr2	27380042	27381777	1736	*
chr2	27407772	27408323	552	*
chr2	27409378	27410211	834	*
chr2	27428137	27429493	1357	*
chr2	27442163	27442670	508	*
chr2	27442467	27443204	738	*
chr2	27489442	27490284	843	*
chr2	27493281	27493470	190	*
chr2	27494039	27495534	1496	*
chr2	27496751	27496897	147	*
chr2	27582223	27583995	1773	*
chr2	27628430	27629376	947	*
chr2	27663398	27664379	982	*
chr2	27715016	27716010	995	*
chr2	27735235	27735958	724	*
chr2	27765799	27766296	498	*
chr2	27771318	27771989	672	*
chr2	27890217	27891060	844	*
chr2	28162647	28162785	139	*
chr2	28163673	28163881	209	*
chr2	28390565	28392994	2430	*
chr2	28566373	28567602	1230	*
chr2	28607337	28608604	1268	*
chr2	28680850	28681482	633	*
chr2	28682118	28682795	678	*
chr2	28735858	28736174	317	*
chr2	28750492	28752897	2406	*
chr2	28755107	28755372	266	*
chr2	28810163	28811047	885	*
chr2	28869732	28870637	906	*
chr2	28894392	28894930	539	*
chr2	29114853	29116328	1476	*
chr2	29920094	29922180	2087	*
chr2	30146419	30147468	1050	*
chr2	30230394	30232756	2363	*
chr2	30446861	30447962	1102	*
chr2	30579925	30580080	156	*
chr2	30679844	30680002	159	*
chr2	30683744	30685287	1544	*
chr2	30688148	30688464	317	*
chr2	30688991	30689512	522	*
chr2	30938089	30938760	672	*
chr2	30939393	30939569	177	*
chr2	31137220	31138905	1686	*
chr2	31141649	31142036	388	*
chr2	31233296	31234774	1479	*
chr2	32009355	32009545	191	*
chr2	32009556	32009978	423	*
chr2	32010280	32011340	1061	*
chr2	32039395	32040113	719	*
chr2	32063137	32064587	1451	*
chr2	32165147	32166504	1358	*
chr2	32277861	32278380	520	*
chr2	32356539	32358215	1677	*
chr2	32627577	32628274	698	*
chr2	32916254	32916633	380	*
chr2	32946198	32949105	2908	*
chr2	32950245	32950614	370	*
chr2	32952303	32954542	2240	*
chr2	33133452	33133961	510	*
chr2	33134395	33135198	804	*
chr2	33475575	33476136	562	*
chr2	33598833	33599782	950	*
chr2	33680716	33681130	415	*
chr2	34414967	34415289	323	*
chr2	36128475	36129117	643	*
chr2	36355692	36355925	234	*
chr2	36356224	36357849	1626	*
chr2	36408266	36408736	471	*
chr2	36451396	36451690	295	*
chr2	36596189	36596540	352	*
chr2	36597661	36598187	527	*
chr2	36965797	36966855	1059	*
chr2	37083914	37084739	826	*
chr2	37156072	37157268	1197	*
chr2	37196296	37197110	815	*
chr2	37227535	37227917	383	*
chr2	37231302	37232484	1183	*
chr2	37323323	37325721	2399	*
chr2	37344363	37345510	1148	*
chr2	37413582	37413904	323	*
chr2	37414626	37414916	291	*
chr2	37512581	37513033	453	*
chr2	37524018	37524531	514	*
chr2	37536112	37536420	309	*
chr2	37571065	37571381	317	*
chr2	37668245	37668650	406	*
chr2	37670943	37672382	1440	*
chr2	37871038	37871181	144	*
chr2	37872174	37872866	693	*
chr2	37924970	37925809	840	*
chr2	38075010	38077242	2233	*
chr2	38376333	38377835	1503	*
chr2	38441898	38443499	1602	*
chr2	38535615	38536498	884	*
chr2	38600552	38600801	250	*
chr2	38601973	38603573	1601	*
chr2	38665813	38666470	658	*
chr2	38722436	38722661	226	*
chr2	38750463	38752029	1567	*
chr2	38777750	38778979	1230	*
chr2	38875325	38876121	797	*
chr2	38959975	38960992	1018	*
chr2	38978470	38978837	368	*
chr2	39120657	39122041	1385	*
chr2	39123840	39125001	1162	*
chr2	39140737	39141111	375	*
chr2	39141469	39141834	366	*
chr2	39210739	39211369	631	*
chr2	39228214	39228341	128	*
chr2	39228625	39228958	334	*
chr2	39664604	39667408	2805	*
chr2	39697380	39697955	576	*
chr2	39779043	39779344	302	*
chr2	39779061	39779499	439	*
chr2	40225729	40226521	793	*
chr2	40450384	40452612	2229	*
chr2	40512397	40512558	162	*
chr2	41024510	41025712	1203	*
chr2	41608441	41608863	423	*
chr2	41610698	41611547	850	*
chr2	41698414	41698988	575	*
chr2	41840772	41841456	685	*
chr2	41955212	41955432	221	*
chr2	42101014	42101258	245	*
chr2	42101701	42102295	595	*
chr2	42168960	42169924	965	*
chr2	42338703	42339042	340	*
chr2	42360668	42361820	1153	*
chr2	42493511	42495175	1665	*
chr2	42568621	42569382	762	*
chr2	42673874	42674265	392	*
chr2	42792213	42793467	1255	*
chr2	42809804	42811652	1849	*
chr2	42845456	42845718	263	*
chr2	43054327	43059600	5274	*
chr2	43056787	43058522	1736	*
chr2	43081887	43083386	1500	*
chr2	43084270	43084532	263	*
chr2	43100614	43102953	2340	*
chr2	43105906	43107053	1148	*
chr2	43158710	43159226	517	*
chr2	43219099	43220484	1386	*
chr2	43220832	43222398	1567	*
chr2	43223827	43228136	4310	*
chr2	43348659	43349633	975	*
chr2	43349016	43350145	1130	*
chr2	43595663	43596609	947	*
chr2	43636798	43638145	1348	*
chr2	43676071	43676811	741	*
chr2	43773932	43774438	507	*
chr2	43831609	43832211	603	*
chr2	43851364	43851683	320	*
chr2	43995618	43996569	952	*
chr2	44167816	44168640	825	*
chr2	44168832	44169808	977	*
chr2	44171076	44171368	293	*
chr2	44360766	44362340	1575	*
chr2	44941344	44942788	1445	*
chr2	45168950	45170133	1184	*
chr2	45406517	45406794	278	*
chr2	45610677	45611420	744	*
chr2	45643440	45643812	373	*
chr2	45650702	45652779	2078	*
chr2	45754794	45755124	331	*
chr2	45771106	45771533	428	*
chr2	45823766	45824066	301	*
chr2	45839287	45840138	852	*
chr2	45845824	45845993	170	*
chr2	45882905	45883938	1034	*
chr2	45904850	45906114	1265	*
chr2	45906168	45906328	161	*
chr2	45906442	45907213	772	*
chr2	45907401	45907693	293	*
chr2	45907494	45907803	310	*
chr2	45909654	45910160	507	*
chr2	45917551	45919139	1589	*
chr2	45922684	45922818	135	*
chr2	45923592	45923785	194	*
chr2	45924552	45926406	1855	*
chr2	45926715	45927194	480	*
chr2	45927882	45928219	338	*
chr2	45928179	45929735	1557	*
chr2	45992667	45992910	244	*
chr2	46035043	46035180	138	*
chr2	46297609	46299917	2309	*
chr2	46336857	46337631	775	*
chr2	46376931	46377432	502	*
chr2	46464696	46465112	417	*
chr2	46489092	46490691	1600	*
chr2	46490063	46491108	1046	*
chr2	46493708	46494168	461	*
chr2	46499719	46500493	775	*
chr2	46541176	46542629	1454	*
chr2	46542910	46544267	1358	*
chr2	46616604	46617479	876	*
chr2	46666071	46666533	463	*
chr2	46698400	46699669	1270	*
chr2	46913575	46914078	504	*
chr2	46915147	46916548	1402	*
chr2	46940206	46942963	2758	*
chr2	46984791	46985116	326	*
chr2	46986600	46987458	859	*
chr2	46987795	46988276	482	*
chr2	46988736	46991071	2336	*
chr2	47000345	47001191	847	*
chr2	47001284	47003318	2035	*
chr2	47002297	47003946	1650	*
chr2	47004257	47004824	568	*
chr2	47006453	47010012	3560	*
chr2	47011410	47016777	5368	*
chr2	47017021	47017745	725	*
chr2	47019517	47022168	2652	*
chr2	47025788	47026234	447	*
chr2	47026991	47028045	1055	*
chr2	47032067	47032320	254	*
chr2	47033386	47033921	536	*
chr2	47033958	47034500	543	*
chr2	47042656	47043333	678	*
chr2	47045070	47045412	343	*
chr2	47058082	47058785	704	*
chr2	47058672	47058997	326	*
chr2	47059492	47059635	144	*
chr2	47060147	47064582	4436	*
chr2	47061502	47064627	3126	*
chr2	47065706	47066294	589	*
chr2	47066272	47066418	147	*
chr2	47067998	47068765	768	*
chr2	47068125	47068263	139	*
chr2	47068539	47068717	179	*
chr2	47069310	47069798	489	*
chr2	47069561	47069871	311	*
chr2	47070055	47071406	1352	*
chr2	47071055	47073991	2937	*
chr2	47074446	47074779	334	*
chr2	47075628	47076325	698	*
chr2	47091161	47091509	349	*
chr2	47172441	47173738	1298	*
chr2	47175495	47177284	1790	*
chr2	47191525	47194330	2806	*
chr2	47194642	47195360	719	*
chr2	47225352	47227122	1771	*
chr2	47227433	47228369	937	*
chr2	47272366	47272767	402	*
chr2	47323028	47323370	343	*
chr2	47327593	47327844	252	*
chr2	47343111	47343936	826	*
chr2	47344597	47345843	1247	*
chr2	47346436	47347750	1315	*
chr2	47368937	47370082	1146	*
chr2	47402911	47403703	793	*
chr2	47516209	47516577	369	*
chr2	47518669	47519527	859	*
chr2	47520182	47521829	1648	*
chr2	47569591	47572007	2417	*
chr2	47782775	47784124	1350	*
chr2	47904474	47907079	2606	*
chr2	48111135	48112449	1315	*
chr2	48113254	48113549	296	*
chr2	48130853	48131722	870	*
chr2	48131246	48131672	427	*
chr2	48196092	48196959	868	*
chr2	48197268	48198223	956	*
chr2	48199065	48199556	492	*
chr2	48249783	48250430	648	*
chr2	48284619	48285157	539	*
chr2	48284688	48285296	609	*
chr2	48314032	48316319	2288	*
chr2	48317135	48317422	288	*
chr2	48339235	48339656	422	*
chr2	48341390	48341984	595	*
chr2	48395721	48396060	340	*
chr2	48397800	48399677	1878	*
chr2	48412972	48413504	533	*
chr2	48414819	48416569	1751	*
chr2	48419956	48420723	768	*
chr2	48440169	48441354	1186	*
chr2	48478842	48481484	2643	*
chr2	48518478	48519260	783	*
chr2	48519699	48519951	253	*
chr2	48529724	48531605	1882	*
chr2	49033213	49033814	602	*
chr2	49033470	49034090	621	*
chr2	49041087	49041327	241	*
chr2	49359480	49359972	493	*
chr2	49369260	49369633	374	*
chr2	49972800	49973111	312	*
chr2	49973982	49974387	406	*
chr2	50343235	50343691	457	*
chr2	50344648	50348119	3472	*
chr2	50531988	50532275	288	*
chr2	50533669	50534310	642	*
chr2	50536196	50536538	343	*
chr2	50537669	50538607	939	*
chr2	50565820	50566341	522	*
chr2	50591738	50592183	446	*
chr2	50648499	50648802	304	*
chr2	50751067	50752479	1413	*
chr2	50753276	50753563	288	*
chr2	50754635	50754873	239	*
chr2	50755407	50756332	926	*
chr2	50757121	50757408	288	*
chr2	50768809	50769365	557	*
chr2	50828156	50829781	1626	*
chr2	50830818	50831211	394	*
chr2	50831465	50832809	1345	*
chr2	50851840	50852096	257	*
chr2	50857191	50857894	704	*
chr2	50929699	50929969	271	*
chr2	51012617	51014547	1931	*
chr2	51026143	51028078	1936	*
chr2	51028864	51029210	347	*
chr2	51030244	51031052	809	*
chr2	51031607	51033065	1459	*
chr2	53517317	53517975	659	*
chr2	53517765	53518077	313	*
chr2	53545548	53546031	484	*
chr2	53629453	53630407	955	*
chr2	53636059	53636344	286	*
chr2	53767585	53768237	653	*
chr2	53786395	53787466	1072	*
chr2	53829920	53830203	284	*
chr2	53859488	53860194	707	*
chr2	53970081	53971356	1276	*
chr2	53986496	53987222	727	*
chr2	54062261	54062782	522	*
chr2	54064770	54064972	203	*
chr2	54065578	54065803	226	*
chr2	54065771	54066433	663	*
chr2	54066066	54066400	335	*
chr2	54107838	54108566	729	*
chr2	54115377	54116047	671	*
chr2	54328681	54329014	334	*
chr2	54330006	54331346	1341	*
chr2	54336672	54337099	428	*
chr2	54380539	54381215	677	*
chr2	54382740	54383021	282	*
chr2	54389846	54390153	308	*
chr2	54390801	54391125	325	*
chr2	54408087	54408724	638	*
chr2	54409757	54410101	345	*
chr2	54430180	54430413	234	*
chr2	54432243	54432596	354	*
chr2	54455106	54458031	2926	*
chr2	54487904	54488678	775	*
chr2	54550024	54550313	290	*
chr2	54550576	54550989	414	*
chr2	54557823	54559127	1305	*
chr2	54559739	54560231	493	*
chr2	54560273	54560429	157	*
chr2	54586477	54587265	789	*
chr2	54587626	54587795	170	*
chr2	54591489	54592049	561	*
chr2	54612381	54612659	279	*
chr2	54666290	54667145	856	*
chr2	54708616	54709486	871	*
chr2	54723191	54723887	697	*
chr2	54803570	54804677	1108	*
chr2	54803876	54804729	854	*
chr2	54837636	54837959	324	*
chr2	54945489	54946566	1078	*
chr2	55045375	55046970	1596	*
chr2	55047989	55048296	308	*
chr2	55048917	55050914	1998	*
chr2	55062204	55062539	336	*
chr2	55063419	55063966	548	*
chr2	55112506	55112829	324	*
chr2	55133573	55133922	350	*
chr2	55134215	55134921	707	*
chr2	55137086	55138054	969	*
chr2	55138812	55139288	477	*
chr2	55152174	55152510	337	*
chr2	55154147	55155303	1157	*
chr2	55155921	55157653	1733	*
chr2	55223384	55223782	399	*
chr2	55224084	55224669	586	*
chr2	55232065	55233206	1142	*
chr2	55268897	55269378	482	*
chr2	55282010	55282792	783	*
chr2	55417235	55417511	277	*
chr2	55419203	55420319	1117	*
chr2	55519020	55520288	1269	*
chr2	55616928	55618934	2007	*
chr2	55693400	55693971	572	*
chr2	55923341	55924132	792	*
chr2	56183701	56184478	778	*
chr2	57720957	57721236	280	*
chr2	57720972	57721266	295	*
chr2	57759999	57760397	399	*
chr2	57761308	57761660	353	*
chr2	57877965	57878852	888	*
chr2	57881125	57881506	382	*
chr2	57885505	57886718	1214	*
chr2	57890194	57890821	628	*
chr2	57891160	57891622	463	*
chr2	57892850	57893892	1043	*
chr2	57920588	57921299	712	*
chr2	58046427	58047304	878	*
chr2	58056390	58056849	460	*
chr2	58240966	58241551	586	*
chr2	58427678	58429659	1982	*
chr2	58502364	58502607	244	*
chr2	58571204	58571486	283	*
chr2	58594099	58594244	146	*
chr2	58698979	58699493	515	*
chr2	58709532	58710126	595	*
chr2	58711050	58711545	496	*
chr2	58770670	58771076	407	*
chr2	58842780	58843216	437	*
chr2	58875269	58876555	1287	*
chr2	58877622	58878108	487	*
chr2	58893474	58894428	955	*
chr2	58895856	58896463	608	*
chr2	58900470	58901070	601	*
chr2	59080149	59080822	674	*
chr2	59249638	59250210	573	*
chr2	59462019	59462303	285	*
chr2	59462613	59464060	1448	*
chr2	59567304	59567595	292	*
chr2	59732865	59735196	2332	*
chr2	59828910	59829505	596	*
chr2	59910101	59910503	403	*
chr2	59986221	59986753	533	*
chr2	60071019	60072198	1180	*
chr2	60105644	60107348	1705	*
chr2	60213614	60214976	1363	*
chr2	60214853	60215621	769	*
chr2	60318365	60319225	861	*
chr2	60440700	60440946	247	*
chr2	60453415	60453785	371	*
chr2	60461228	60461429	202	*
chr2	60461640	60461934	295	*
chr2	60475865	60476271	407	*
chr2	60479421	60479621	201	*
chr2	60480385	60480567	183	*
chr2	60480892	60481194	303	*
chr2	60483320	60483482	163	*
chr2	60484260	60485485	1226	*
chr2	60486396	60487137	742	*
chr2	60498225	60498494	270	*
chr2	60499639	60500680	1042	*
chr2	60504002	60504406	405	*
chr2	60504860	60505137	278	*
chr2	60505243	60505535	293	*
chr2	60506010	60506672	663	*
chr2	60507618	60507872	255	*
chr2	60508363	60508926	564	*
chr2	60509008	60509300	293	*
chr2	60512762	60513452	691	*
chr2	60520719	60521355	637	*
chr2	60521179	60522083	905	*
chr2	60522494	60523044	551	*
chr2	60525529	60525877	349	*
chr2	60527383	60532250	4868	*
chr2	60533123	60534714	1592	*
chr2	60535308	60536976	1669	*
chr2	60537847	60538393	547	*
chr2	60539024	60539542	519	*
chr2	60540162	60541199	1038	*
chr2	60542652	60546901	4250	*
chr2	60547589	60548288	700	*
chr2	60548962	60552833	3872	*
chr2	60553626	60556010	2385	*
chr2	60556713	60557717	1005	*
chr2	60557573	60558994	1422	*
chr2	60566814	60567036	223	*
chr2	60566893	60567766	874	*
chr2	60568838	60569663	826	*
chr2	60581387	60582104	718	*
chr2	60605949	60606146	198	*
chr2	60671885	60672700	816	*
chr2	60672829	60673096	268	*
chr2	60675088	60675457	370	*
chr2	60735704	60735976	273	*
chr2	60756125	60756995	871	*
chr2	60881205	60881955	751	*
chr2	61017047	61018195	1149	*
chr2	61065607	61066528	922	*
chr2	61144745	61145786	1042	*
chr2	61176774	61178362	1589	*
chr2	61179295	61179429	135	*
chr2	61179953	61180882	930	*
chr2	61470654	61472278	1625	*
chr2	61536364	61539102	2739	*
chr2	61540416	61540744	329	*
chr2	61694370	61694935	566	*
chr2	61763799	61764767	969	*
chr2	61793518	61794138	621	*
chr2	61853485	61855432	1948	*
chr2	61888050	61889023	974	*
chr2	61905423	61905982	560	*
chr2	62012376	62012803	428	*
chr2	62014148	62014970	823	*
chr2	62039171	62039568	398	*
chr2	62046629	62047408	780	*
chr2	62047900	62048082	183	*
chr2	62072801	62073075	275	*
chr2	62175631	62176023	393	*
chr2	62176932	62177357	426	*
chr2	62184877	62186320	1444	*
chr2	62186618	62186883	266	*
chr2	62187466	62187692	227	*
chr2	62189116	62189329	214	*
chr2	62195039	62198215	3177	*
chr2	62234646	62235431	786	*
chr2	62411502	62412032	531	*
chr2	62456966	62457365	400	*
chr2	62475855	62476271	417	*
chr2	62505507	62506552	1046	*
chr2	62570622	62571397	776	*
chr2	62705106	62706800	1695	*
chr2	63044444	63046291	1848	*
chr2	63046595	63056309	9715	*
chr2	63057874	63058186	313	*
chr2	63058244	63058803	560	*
chr2	63588183	63589200	1018	*
chr2	63840443	63841802	1360	*
chr2	63875152	63876226	1075	*
chr2	63888584	63888768	185	*
chr2	64018610	64019749	1140	*
chr2	64094868	64095037	170	*
chr2	64143849	64144786	938	*
chr2	64227821	64228607	787	*
chr2	64296173	64296466	294	*
chr2	64312306	64312505	200	*
chr2	64315729	64315995	267	*
chr2	64327461	64328417	957	*
chr2	64330250	64331299	1050	*
chr2	64375904	64376133	230	*
chr2	64404379	64404738	360	*
chr2	64406358	64406498	141	*
chr2	64410613	64411140	528	*
chr2	64419401	64419750	350	*
chr2	64420152	64420888	737	*
chr2	64448080	64448543	464	*
chr2	64453463	64455073	1611	*
chr2	64523917	64525089	1173	*
chr2	64608978	64609426	449	*
chr2	64627106	64627425	320	*
chr2	64644294	64645252	959	*
chr2	64653309	64654747	1439	*
chr2	64654181	64654747	567	*
chr2	64655525	64655679	155	*
chr2	64750160	64751944	1785	*
chr2	64767745	64768665	921	*
chr2	64769766	64770144	379	*
chr2	64819751	64820328	578	*
chr2	64857666	64859048	1383	*
chr2	64864608	64865717	1110	*
chr2	64876186	64876580	395	*
chr2	64881039	64881317	279	*
chr2	64917779	64918452	674	*
chr2	64986370	64986684	315	*
chr2	64988309	64990177	1869	*
chr2	65055840	65057084	1245	*
chr2	65057325	65057528	204	*
chr2	65065071	65065391	321	*
chr2	65129360	65131016	1657	*
chr2	65227264	65228374	1111	*
chr2	65300282	65301995	1714	*
chr2	65396454	65396775	322	*
chr2	65430430	65433013	2584	*
chr2	65435572	65436889	1318	*
chr2	65870377	65870640	264	*
chr2	66433538	66435344	1807	*
chr2	66437507	66437836	330	*
chr2	66437735	66438290	556	*
chr2	66439005	66440352	1348	*
chr2	66555539	66555967	429	*
chr2	66575707	66577588	1882	*
chr2	67397181	67397950	770	*
chr2	68062732	68063132	401	*
chr2	68157004	68158198	1195	*
chr2	68251238	68253299	2062	*
chr2	68318345	68320570	2226	*
chr2	68339071	68339526	456	*
chr2	68340548	68341118	571	*
chr2	68368736	68369307	572	*
chr2	68466941	68467777	837	*
chr2	68642864	68644278	1415	*
chr2	68694084	68695428	1345	*
chr2	68943708	68944247	540	*
chr2	69013276	69013846	571	*
chr2	69167318	69167520	203	*
chr2	69306889	69307607	719	*
chr2	69386960	69387583	624	*
chr2	69436783	69438221	1439	*
chr2	69642682	69642949	268	*
chr2	69643185	69644738	1554	*
chr2	69741448	69742646	1199	*
chr2	69828130	69828534	405	*
chr2	69829105	69830233	1129	*
chr2	69893697	69895157	1461	*
chr2	69914179	69915690	1512	*
chr2	70068341	70068498	158	*
chr2	70083461	70084008	548	*
chr2	70084939	70090046	5108	*
chr2	70090995	70091304	310	*
chr2	70114601	70115268	668	*
chr2	70115695	70117169	1475	*
chr2	70121436	70121987	552	*
chr2	70123754	70126075	2322	*
chr2	70126852	70127214	363	*
chr2	70127001	70127382	382	*
chr2	70131259	70134377	3119	*
chr2	70141098	70143786	2689	*
chr2	70189225	70189523	299	*
chr2	70190350	70191292	943	*
chr2	70248092	70248995	904	*
chr2	70257329	70258931	1603	*
chr2	70293281	70294227	947	*
chr2	70301262	70302158	897	*
chr2	70303819	70304102	284	*
chr2	70553404	70554385	982	*
chr2	70628354	70628653	300	*
chr2	70659202	70659799	598	*
chr2	70659603	70659957	355	*
chr2	70664506	70665346	841	*
chr2	70670583	70670737	155	*
chr2	70678392	70678761	370	*
chr2	70679049	70679357	309	*
chr2	70682978	70683550	573	*
chr2	70683631	70683865	235	*
chr2	70684353	70684967	615	*
chr2	70685627	70687436	1810	*
chr2	70688807	70689245	439	*
chr2	70694613	70695120	508	*
chr2	70704013	70704289	277	*
chr2	70705213	70705739	527	*
chr2	70714280	70714648	369	*
chr2	70715148	70717734	2587	*
chr2	70718959	70719450	492	*
chr2	70724340	70724727	388	*
chr2	70724604	70724789	186	*
chr2	70728678	70728822	145	*
chr2	70730192	70731446	1255	*
chr2	70732297	70733226	930	*
chr2	70733339	70734823	1485	*
chr2	70735324	70736596	1273	*
chr2	70744429	70744651	223	*
chr2	70744470	70745014	545	*
chr2	70744913	70745688	776	*
chr2	70746240	70747295	1056	*
chr2	70748605	70748915	311	*
chr2	70752971	70753249	279	*
chr2	70754369	70754802	434	*
chr2	70754734	70755359	626	*
chr2	70756136	70757493	1358	*
chr2	70758107	70758324	218	*
chr2	70758323	70759478	1156	*
chr2	70759713	70760327	615	*
chr2	70764460	70768544	4085	*
chr2	70887736	70888200	465	*
chr2	70900288	70901911	1624	*
chr2	70977044	70977601	558	*
chr2	70978491	70980055	1565	*
chr2	70994381	70995190	810	*
chr2	70994968	70995598	631	*
chr2	71067810	71069093	1284	*
chr2	71129932	71130712	781	*
chr2	71226720	71227605	886	*
chr2	71276380	71276989	610	*
chr2	71277437	71278025	589	*
chr2	71331673	71332497	825	*
chr2	71333487	71334341	855	*
chr2	71417163	71417476	314	*
chr2	71453434	71454316	883	*
chr2	71466185	71467033	849	*
chr2	71787578	71787929	352	*
chr2	71800249	71800755	507	*
chr2	71942827	71943713	887	*
chr2	71944971	71945287	317	*
chr2	72142399	72142572	174	*
chr2	72142537	72145724	3188	*
chr2	72147146	72147884	739	*
chr2	72149122	72150542	1421	*
chr2	72825411	72826111	701	*
chr2	72862335	72862773	439	*
chr2	72886782	72888033	1252	*
chr2	72895825	72896135	311	*
chr2	72913693	72914092	400	*
chr2	72915325	72919528	4204	*
chr2	72920007	72921670	1664	*
chr2	72932981	72933587	607	*
chr2	72935366	72938171	2806	*
chr2	72938221	72938841	621	*
chr2	72939923	72941054	1132	*
chr2	72942064	72944136	2073	*
chr2	72944877	72945894	1018	*
chr2	72946796	72947897	1102	*
chr2	72948416	72949309	894	*
chr2	72949605	72953314	3710	*
chr2	72953211	72956513	3303	*
chr2	72960044	72960265	222	*
chr2	72961347	72961590	244	*
chr2	72962894	72965280	2387	*
chr2	72966590	72966966	377	*
chr2	72970226	72970826	601	*
chr2	72972351	72973832	1482	*
chr2	72984343	72985751	1409	*
chr2	72988227	72988505	279	*
chr2	72991168	72993071	1904	*
chr2	72993469	72994346	878	*
chr2	72994699	72996483	1785	*
chr2	72998372	72998754	383	*
chr2	73003043	73003805	763	*
chr2	73006089	73006444	356	*
chr2	73007602	73007839	238	*
chr2	73008285	73009587	1303	*
chr2	73032296	73032618	323	*
chr2	73033814	73034842	1029	*
chr2	73035988	73037292	1305	*
chr2	73042655	73045948	3294	*
chr2	73050120	73050725	606	*
chr2	73058328	73059884	1557	*
chr2	73070646	73072196	1551	*
chr2	73089389	73089775	387	*
chr2	73110807	73113841	3035	*
chr2	73174945	73177880	2936	*
chr2	73202431	73203259	829	*
chr2	73214012	73214663	652	*
chr2	73232969	73234875	1907	*
chr2	73268545	73269367	823	*
chr2	73283546	73285397	1852	*
chr2	73286147	73286630	484	*
chr2	73286220	73286649	430	*
chr2	73292869	73293893	1025	*
chr2	73385686	73386526	841	*
chr2	73736853	73737794	942	*
chr2	73779234	73780400	1167	*
chr2	73828828	73829417	590	*
chr2	73926783	73927142	360	*
chr2	73981448	73982329	882	*
chr2	73984065	73986105	2041	*
chr2	73997412	73998587	1176	*
chr2	73997876	73998506	631	*
chr2	74001650	74002999	1350	*
chr2	74120007	74120818	812	*
chr2	74147702	74148921	1220	*
chr2	74177784	74179529	1746	*
chr2	74198537	74199503	967	*
chr2	74373766	74375243	1478	*
chr2	74379956	74380570	615	*
chr2	74385460	74386136	677	*
chr2	74387153	74387296	144	*
chr2	74391395	74392133	739	*
chr2	74414305	74414439	135	*
chr2	74414585	74415892	1308	*
chr2	74421353	74422457	1105	*
chr2	74439214	74441206	1993	*
chr2	74454800	74455453	654	*
chr2	74457170	74459335	2166	*
chr2	74460170	74460774	605	*
chr2	74461280	74461557	278	*
chr2	74463459	74463761	303	*
chr2	74464482	74465650	1169	*
chr2	74472068	74473273	1206	*
chr2	74473536	74473683	148	*
chr2	74482260	74483628	1369	*
chr2	74507179	74508019	841	*
chr2	74516212	74516699	488	*
chr2	74529298	74531201	1904	*
chr2	74548498	74549987	1490	*
chr2	74552944	74554729	1786	*
chr2	74654117	74654831	715	*
chr2	74715200	74715942	743	*
chr2	74778184	74779107	924	*
chr2	74833505	74836437	2933	*
chr2	74843050	74843414	365	*
chr2	74845327	74845607	281	*
chr2	74861003	74861481	479	*
chr2	74861464	74861781	318	*
chr2	74861878	74862236	359	*
chr2	74862105	74862510	406	*
chr2	74958333	74959090	758	*
chr2	74999600	75000003	404	*
chr2	75007830	75008372	543	*
chr2	75199622	75200954	1333	*
chr2	75560087	75561032	946	*
chr2	75646565	75647365	801	*
chr2	75710530	75711229	700	*
chr2	75711549	75711871	323	*
chr2	75787805	75788667	863	*
chr2	75921157	75921482	326	*
chr2	76187603	76187869	267	*
chr2	77521936	77522441	506	*
chr2	78586443	78586610	168	*
chr2	78992603	78993774	1172	*
chr2	79512451	79513664	1214	*
chr2	79977248	79977458	211	*
chr2	80141513	80141799	287	*
chr2	80288652	80288934	283	*
chr2	80300480	80301555	1076	*
chr2	80300788	80301480	693	*
chr2	80302154	80303767	1614	*
chr2	80304200	80304804	605	*
chr2	80322381	80323088	708	*
chr2	80589114	80589498	385	*
chr2	80894662	80895167	506	*
chr2	80895527	80895700	174	*
chr2	81942391	81942890	500	*
chr2	82098838	82099111	274	*
chr2	84232854	84233351	498	*
chr2	84458682	84459784	1103	*
chr2	84493725	84494097	373	*
chr2	84515990	84516744	755	*
chr2	84904832	84906525	1694	*
chr2	84906881	84907695	815	*
chr2	84926612	84927156	545	*
chr2	84970073	84970776	704	*
chr2	84971163	84972253	1091	*
chr2	85132719	85135577	2859	*
chr2	85305007	85305337	331	*
chr2	85308804	85310402	1599	*
chr2	85326726	85327135	410	*
chr2	85327286	85328507	1222	*
chr2	85353947	85355155	1209	*
chr2	85394188	85395474	1287	*
chr2	85401190	85401588	399	*
chr2	85401580	85401935	356	*
chr2	85413225	85414395	1171	*
chr2	85418021	85419598	1578	*
chr2	85420606	85421913	1308	*
chr2	85423749	85423893	145	*
chr2	85426966	85427503	538	*
chr2	85429392	85435121	5730	*
chr2	85436678	85438996	2319	*
chr2	85439268	85439990	723	*
chr2	85536103	85536669	567	*
chr2	85537545	85540310	2766	*
chr2	85560669	85562188	1520	*
chr2	85561150	85561818	669	*
chr2	85584093	85584877	785	*
chr2	85595088	85596261	1174	*
chr2	85600085	85600415	331	*
chr2	85601446	85603304	1859	*
chr2	85605785	85606468	684	*
chr2	85611492	85612592	1101	*
chr2	85614095	85614346	252	*
chr2	85615791	85616340	550	*
chr2	85741251	85743663	2413	*
chr2	85741952	85742948	997	*
chr2	85753116	85755695	2580	*
chr2	85771754	85772859	1106	*
chr2	85773184	85774678	1495	*
chr2	85778622	85779101	480	*
chr2	85780545	85780894	350	*
chr2	85785118	85785512	395	*
chr2	85785886	85786264	379	*
chr2	85786967	85787439	473	*
chr2	85795467	85795914	448	*
chr2	85887620	85888855	1236	*
chr2	85888380	85889150	771	*
chr2	85976124	85976660	537	*
chr2	85996453	85997583	1131	*
chr2	86027026	86027300	275	*
chr2	86036077	86036751	675	*
chr2	86105517	86106257	741	*
chr2	86194990	86195974	985	*
chr2	86198879	86200220	1342	*
chr2	86219922	86220244	323	*
chr2	86221240	86221842	603	*
chr2	86221711	86222281	571	*
chr2	86223353	86223695	343	*
chr2	86224340	86224517	178	*
chr2	86240921	86241721	801	*
chr2	86248787	86251571	2785	*
chr2	86249953	86251220	1268	*
chr2	86253226	86253693	468	*
chr2	86254973	86255613	641	*
chr2	86279777	86281032	1256	*
chr2	86281038	86281403	366	*
chr2	86283327	86283587	261	*
chr2	86283835	86284078	244	*
chr2	86292565	86292920	356	*
chr2	86292713	86293143	431	*
chr2	86297993	86298463	471	*
chr2	86298363	86298879	517	*
chr2	86299220	86299462	243	*
chr2	86299980	86300295	316	*
chr2	86301034	86301319	286	*
chr2	86303773	86304044	272	*
chr2	86332481	86332759	279	*
chr2	86335869	86338387	2519	*
chr2	86440658	86442458	1801	*
chr2	86562637	86563888	1252	*
chr2	86566269	86566758	490	*
chr2	86622443	86624068	1626	*
chr2	86631856	86633921	2066	*
chr2	86634019	86634494	476	*
chr2	86703794	86704091	298	*
chr2	86719098	86721353	2256	*
chr2	86788844	86789523	680	*
chr2	86807285	86808613	1329	*
chr2	86809388	86810045	658	*
chr2	87075534	87077633	2100	*
chr2	87348166	87349774	1609	*
chr2	87584059	87584836	778	*
chr2	88016562	88017324	763	*
chr2	88055329	88056158	830	*
chr2	88170055	88170880	826	*
chr2	88376627	88376961	335	*
chr2	88400156	88400452	297	*
chr2	88451368	88453201	1834	*
chr2	88549989	88550257	269	*
chr2	88627052	88627736	685	*
chr2	88627812	88628205	394	*
chr2	88691298	88692077	780	*
chr2	88764498	88766318	1821	*
chr2	89585414	89585998	585	*
chr2	89611838	89612148	311	*
chr2	90244525	90246022	1498	*
chr2	91570968	91571288	321	*
chr2	91659638	91660204	567	*
chr2	91686070	91686611	542	*
chr2	94207963	94208625	663	*
chr2	94857114	94857698	585	*
chr2	95025789	95026662	874	*
chr2	95121423	95122285	863	*
chr2	95158921	95160148	1228	*
chr2	95165324	95165977	654	*
chr2	95207128	95207979	852	*
chr2	95296175	95297402	1228	*
chr2	95298224	95298865	642	*
chr2	95298775	95299066	292	*
chr2	95299095	95299529	435	*
chr2	95301231	95302245	1015	*
chr2	95302692	95302880	189	*
chr2	95303135	95303819	685	*
chr2	95313756	95314039	284	*
chr2	95345278	95346467	1190	*
chr2	95346899	95347313	415	*
chr2	95402045	95403393	1349	*
chr2	95526449	95527033	585	*
chr2	95682216	95683238	1023	*
chr2	95751598	95752455	858	*
chr2	95991179	95992978	1800	*
chr2	96010045	96010932	888	*
chr2	96070936	96073439	2504	*
chr2	96116422	96117179	758	*
chr2	96143966	96145917	1952	*
chr2	96208091	96209067	977	*
chr2	96252460	96252648	189	*
chr2	96253168	96253300	133	*
chr2	96265351	96266551	1201	*
chr2	96305170	96305965	796	*
chr2	96321095	96322424	1330	*
chr2	96324721	96326109	1389	*
chr2	96335376	96336348	973	*
chr2	96407352	96407989	638	*
chr2	96408246	96409154	909	*
chr2	96408663	96408922	260	*
chr2	96427408	96427799	392	*
chr2	96507780	96508658	879	*
chr2	96527427	96528196	770	*
chr2	96531788	96532143	356	*
chr2	96531954	96532668	715	*
chr2	96536252	96538735	2484	*
chr2	96546630	96547667	1038	*
chr2	96547445	96548200	756	*
chr2	96548407	96549082	676	*
chr2	96549603	96549866	264	*
chr2	96637922	96638329	408	*
chr2	96638040	96638637	598	*
chr2	96642399	96643150	752	*
chr2	96734999	96736086	1088	*
chr2	96739676	96740233	558	*
chr2	96760377	96760852	476	*
chr2	96761080	96764327	3248	*
chr2	96815647	96817568	1922	*
chr2	96819105	96819829	725	*
chr2	96820179	96820856	678	*
chr2	96827970	96828214	245	*
chr2	96831612	96832145	534	*
chr2	96838370	96838731	362	*
chr2	96838712	96839503	792	*
chr2	96840346	96840793	448	*
chr2	96854579	96855016	438	*
chr2	96856757	96859326	2570	*
chr2	96860429	96860971	543	*
chr2	96863341	96863666	326	*
chr2	96863834	96864233	400	*
chr2	96865140	96865272	133	*
chr2	96865163	96865623	461	*
chr2	96865660	96865980	321	*
chr2	96867272	96871061	3790	*
chr2	96875409	96875666	258	*
chr2	96878311	96879502	1192	*
chr2	96885946	96886291	346	*
chr2	96887267	96888121	855	*
chr2	96888300	96889152	853	*
chr2	96895515	96896509	995	*
chr2	96906846	96908343	1498	*
chr2	96909592	96910299	708	*
chr2	96931246	96931546	301	*
chr2	96932033	96932586	554	*
chr2	96932914	96934492	1579	*
chr2	96940020	96940317	298	*
chr2	96949996	96950361	366	*
chr2	96950621	96951311	691	*
chr2	96952907	96954431	1525	*
chr2	97094496	97095492	997	*
chr2	97112405	97114260	1856	*
chr2	97589268	97591034	1767	*
chr2	97645355	97646305	951	*
chr2	97658052	97658231	180	*
chr2	97660196	97660340	145	*
chr2	97662880	97664558	1679	*
chr2	97747407	97747940	534	*
chr2	97764195	97764473	279	*
chr2	97780776	97781133	358	*
chr2	97935931	97936393	463	*
chr2	97936369	97936533	165	*
chr2	97995299	97996654	1356	*
chr2	97996814	97996972	159	*
chr2	98020963	98021256	294	*
chr2	98021309	98021711	403	*
chr2	98026964	98027263	300	*
chr2	98027502	98027649	148	*
chr2	98032155	98032723	569	*
chr2	98036537	98036836	300	*
chr2	98058326	98059182	857	*
chr2	98059124	98059336	213	*
chr2	98086430	98087563	1134	*
chr2	98241438	98241879	442	*
chr2	98346205	98348299	2095	*
chr2	98347992	98348942	951	*
chr2	98348788	98349141	354	*
chr2	98376305	98377821	1517	*
chr2	98444592	98445272	681	*
chr2	98445443	98445793	351	*
chr2	98461895	98462180	286	*
chr2	98463456	98466520	3065	*
chr2	98467088	98467371	284	*
chr2	98472835	98473379	545	*
chr2	98478339	98479290	952	*
chr2	98479690	98481226	1537	*
chr2	98498290	98498641	352	*
chr2	98502004	98502195	192	*
chr2	98507771	98508999	1229	*
chr2	98532970	98533267	298	*
chr2	98537536	98538385	850	*
chr2	98539609	98540059	451	*
chr2	98543476	98543859	384	*
chr2	98565956	98566273	318	*
chr2	98608153	98608936	784	*
chr2	98729712	98731889	2178	*
chr2	98796799	98797487	689	*
chr2	98822570	98823306	737	*
chr2	98912480	98912957	478	*
chr2	98935757	98937049	1293	*
chr2	98946949	98947319	371	*
chr2	98947791	98947949	159	*
chr2	99140965	99141685	721	*
chr2	99154601	99155312	712	*
chr2	99180619	99181793	1175	*
chr2	99335949	99337807	1859	*
chr2	99489120	99490800	1681	*
chr2	99534063	99534248	186	*
chr2	99559128	99559886	759	*
chr2	99562862	99563415	554	*
chr2	99564203	99564331	129	*
chr2	99570430	99571279	850	*
chr2	99571417	99575307	3891	*
chr2	99574922	99576716	1795	*
chr2	99575950	99576686	737	*
chr2	99576903	99577739	837	*
chr2	99578544	99578832	289	*
chr2	99578687	99579213	527	*
chr2	99579820	99579974	155	*
chr2	99581724	99582063	340	*
chr2	99586904	99587279	376	*
chr2	99591321	99591465	145	*
chr2	99593166	99593435	270	*
chr2	99593298	99594011	714	*
chr2	99598260	99598682	423	*
chr2	99601308	99601466	159	*
chr2	99601457	99601629	173	*
chr2	99602083	99602288	206	*
chr2	99605547	99605833	287	*
chr2	99607000	99607353	354	*
chr2	99607316	99607787	472	*
chr2	99607989	99608366	378	*
chr2	99611851	99612267	417	*
chr2	99615150	99616166	1017	*
chr2	99618873	99620432	1560	*
chr2	99621182	99622318	1137	*
chr2	99622660	99622924	265	*
chr2	99623438	99624070	633	*
chr2	99624726	99625097	372	*
chr2	99629062	99629450	389	*
chr2	99632976	99633655	680	*
chr2	99634130	99635113	984	*
chr2	99635371	99636055	685	*
chr2	99635854	99637305	1452	*
chr2	99638015	99639116	1102	*
chr2	99640881	99641350	470	*
chr2	99641777	99642102	326	*
chr2	99642604	99642743	140	*
chr2	99643254	99644196	943	*
chr2	99644528	99645314	787	*
chr2	99646030	99646371	342	*
chr2	99647211	99647548	338	*
chr2	99648423	99649049	627	*
chr2	99649362	99649978	617	*
chr2	99652188	99652502	315	*
chr2	99652646	99653114	469	*
chr2	99653841	99654088	248	*
chr2	99655250	99655709	460	*
chr2	99656960	99657384	425	*
chr2	99676087	99676462	376	*
chr2	99677940	99678204	265	*
chr2	99700759	99701357	599	*
chr2	99703746	99704024	279	*
chr2	99704414	99704638	225	*
chr2	99706285	99707194	910	*
chr2	99709672	99709943	272	*
chr2	99710791	99711673	883	*
chr2	99712150	99712644	495	*
chr2	99712813	99713085	273	*
chr2	99722523	99723066	544	*
chr2	99723988	99724247	260	*
chr2	99728283	99728424	142	*
chr2	99729301	99729449	149	*
chr2	99729900	99730705	806	*
chr2	99742611	99743031	421	*
chr2	99742830	99743349	520	*
chr2	99786935	99787225	291	*
chr2	99787167	99787550	384	*
chr2	99787325	99787883	559	*
chr2	99787863	99788080	218	*
chr2	99819836	99820415	580	*
chr2	99826593	99826779	187	*
chr2	99827867	99828114	248	*
chr2	99835075	99835644	570	*
chr2	99835618	99835780	163	*
chr2	99847961	99848223	263	*
chr2	99849138	99849344	207	*
chr2	99851589	99852812	1224	*
chr2	99858136	99858751	616	*
chr2	99861133	99861751	619	*
chr2	99864784	99865451	668	*
chr2	99866019	99866858	840	*
chr2	99867661	99868182	522	*
chr2	99868424	99870715	2292	*
chr2	99874083	99874307	225	*
chr2	99875161	99875666	506	*
chr2	99875579	99876541	963	*
chr2	99880354	99881112	759	*
chr2	99881904	99882817	914	*
chr2	99883445	99883736	292	*
chr2	99884650	99885439	790	*
chr2	99890663	99890836	174	*
chr2	99891194	99891780	587	*
chr2	99892803	99893062	260	*
chr2	99900286	99902103	1818	*
chr2	99930093	99930239	147	*
chr2	99957138	99957724	587	*
chr2	99958017	99958468	452	*
chr2	99958710	99959078	369	*
chr2	99960506	99961064	559	*
chr2	99961265	99961712	448	*
chr2	99996956	99997160	205	*
chr2	99997867	99999290	1424	*
chr2	100000675	100000887	213	*
chr2	100000779	100001236	458	*
chr2	100001562	100002227	666	*
chr2	100006777	100007138	362	*
chr2	100008658	100009451	794	*
chr2	100009877	100010055	179	*
chr2	100010738	100010885	148	*
chr2	100011376	100011631	256	*
chr2	100011983	100012506	524	*
chr2	100013533	100013675	143	*
chr2	100013804	100014074	271	*
chr2	100015221	100015441	221	*
chr2	100015923	100016150	228	*
chr2	100019084	100019265	182	*
chr2	100020168	100020372	205	*
chr2	100020546	100020951	406	*
chr2	100035067	100035205	139	*
chr2	100038079	100038218	140	*
chr2	100039226	100039895	670	*
chr2	100040878	100041412	535	*
chr2	100042008	100042298	291	*
chr2	100043175	100043407	233	*
chr2	100044027	100044271	245	*
chr2	100044242	100045422	1181	*
chr2	100050428	100051431	1004	*
chr2	100052424	100052562	139	*
chr2	100053999	100054289	291	*
chr2	100072172	100072528	357	*
chr2	100098748	100098878	131	*
chr2	100099247	100099426	180	*
chr2	100103768	100104544	777	*
chr2	100104849	100106199	1351	*
chr2	100106526	100107026	501	*
chr2	100107745	100108673	929	*
chr2	100182777	100183280	504	*
chr2	100197667	100197967	301	*
chr2	100204216	100204525	310	*
chr2	100205317	100205615	299	*
chr2	100205708	100205858	151	*
chr2	100207344	100208859	1516	*
chr2	100256421	100256847	427	*
chr2	100257066	100257506	441	*
chr2	100257140	100257570	431	*
chr2	100258493	100258850	358	*
chr2	100259512	100259875	364	*
chr2	100259897	100260948	1052	*
chr2	100262817	100263075	259	*
chr2	100320929	100322722	1794	*
chr2	100392530	100392817	288	*
chr2	100397848	100398190	343	*
chr2	100407191	100407502	312	*
chr2	100407406	100407782	377	*
chr2	100408391	100409145	755	*
chr2	100409420	100410618	1199	*
chr2	100411321	100414830	3510	*
chr2	100415415	100417831	2417	*
chr2	100416486	100417699	1214	*
chr2	100418696	100418923	228	*
chr2	100562404	100563470	1067	*
chr2	100603556	100604644	1089	*
chr2	100606803	100607154	352	*
chr2	100721888	100722332	445	*
chr2	100802171	100802790	620	*
chr2	100819300	100820100	801	*
chr2	100906733	100907144	412	*
chr2	101001775	101002733	959	*
chr2	101109567	101110549	983	*
chr2	101150384	101152013	1630	*
chr2	101252365	101253482	1118	*
chr2	101308321	101308841	521	*
chr2	101386554	101387934	1381	*
chr2	101473817	101475065	1249	*
chr2	101696525	101699751	3227	*
chr2	101732930	101733203	274	*
chr2	101734479	101734903	425	*
chr2	101762364	101763248	885	*
chr2	101811428	101812442	1015	*
chr2	101831444	101831852	409	*
chr2	102142420	102143259	840	*
chr2	102187085	102188015	931	*
chr2	102251344	102251847	504	*
chr2	102355511	102356118	608	*
chr2	102618689	102620226	1538	*
chr2	102736449	102737081	633	*
chr2	102788522	102789049	528	*
chr2	102827068	102827343	276	*
chr2	102827100	102827847	748	*
chr2	102841096	102841502	407	*
chr2	102844676	102845107	432	*
chr2	102973980	102974853	874	*
chr2	102975755	102976738	984	*
chr2	102976966	102978391	1426	*
chr2	103002100	103003203	1104	*
chr2	103003610	103004453	844	*
chr2	103006819	103007078	260	*
chr2	103007069	103007715	647	*
chr2	103008421	103009113	693	*
chr2	103009352	103011113	1762	*
chr2	103011533	103012545	1013	*
chr2	103160989	103162596	1608	*
chr2	103163233	103163685	453	*
chr2	103164246	103167183	2938	*
chr2	103167556	103168908	1353	*
chr2	103174505	103174893	389	*
chr2	103175136	103177178	2043	*
chr2	103176021	103176804	784	*
chr2	103178263	103179171	909	*
chr2	103179949	103180443	495	*
chr2	103181188	103181461	274	*
chr2	103287903	103288058	156	*
chr2	103288151	103289895	1745	*
chr2	103290385	103291782	1398	*
chr2	103292721	103297146	4426	*
chr2	103297875	103298755	881	*
chr2	103300270	103300515	246	*
chr2	103302699	103302960	262	*
chr2	103420150	103421452	1303	*
chr2	103605103	103605595	493	*
chr2	103739048	103741861	2814	*
chr2	103742959	103743683	725	*
chr2	103744110	103744677	568	*
chr2	103744909	103745200	292	*
chr2	103780096	103780645	550	*
chr2	103781154	103781736	583	*
chr2	103782008	103786599	4592	*
chr2	103786727	103787715	989	*
chr2	103787995	103790028	2034	*
chr2	103843671	103844234	564	*
chr2	103857864	103858858	995	*
chr2	103859366	103860142	777	*
chr2	103859883	103861007	1125	*
chr2	103863974	103864347	374	*
chr2	103865612	103866295	684	*
chr2	103866671	103867167	497	*
chr2	103869589	103870474	886	*
chr2	103871509	103872058	550	*
chr2	103872688	103874594	1907	*
chr2	103874960	103876117	1158	*
chr2	103876498	103877415	918	*
chr2	103877942	103880921	2980	*
chr2	103881785	103882103	319	*
chr2	103881962	103882572	611	*
chr2	103883561	103883854	294	*
chr2	103885148	103885551	404	*
chr2	103891492	103891748	257	*
chr2	103895574	103895869	296	*
chr2	103895953	103896425	473	*
chr2	103896196	103896481	286	*
chr2	103910831	103911066	236	*
chr2	103920268	103920495	228	*
chr2	103932088	103932322	235	*
chr2	103956157	103956731	575	*
chr2	103957583	103957836	254	*
chr2	103958677	103964144	5468	*
chr2	103964523	103964968	446	*
chr2	103970905	103971310	406	*
chr2	103973540	103974000	461	*
chr2	103974500	103975251	752	*
chr2	103977286	103977982	697	*
chr2	103982584	103984652	2069	*
chr2	103985928	103986257	330	*
chr2	104018724	104018875	152	*
chr2	104019760	104020087	328	*
chr2	104021585	104022242	658	*
chr2	104022670	104024034	1365	*
chr2	104024632	104025070	439	*
chr2	104025313	104025723	411	*
chr2	104026543	104027653	1111	*
chr2	104030833	104031286	454	*
chr2	104033537	104033793	257	*
chr2	104035427	104035994	568	*
chr2	104036146	104036434	289	*
chr2	104036592	104037089	498	*
chr2	104037417	104037968	552	*
chr2	104039280	104039954	675	*
chr2	104040790	104041804	1015	*
chr2	104042032	104042760	729	*
chr2	104043429	104044707	1279	*
chr2	104045233	104045362	130	*
chr2	104046625	104053706	7082	*
chr2	104054263	104054652	390	*
chr2	104078003	104078890	888	*
chr2	104318150	104318822	673	*
chr2	104319195	104320157	963	*
chr2	104320921	104323813	2893	*
chr2	104378832	104379259	428	*
chr2	104399045	104399974	930	*
chr2	104401790	104402414	625	*
chr2	104402110	104402528	419	*
chr2	104402995	104403689	695	*
chr2	104404676	104407294	2619	*
chr2	104407999	104408934	936	*
chr2	104409240	104412853	3614	*
chr2	104413710	104414062	353	*
chr2	104416142	104417707	1566	*
chr2	104418458	104419769	1312	*
chr2	104423458	104423956	499	*
chr2	104425962	104426418	457	*
chr2	104426539	104427397	859	*
chr2	104427907	104429015	1109	*
chr2	104429533	104431669	2137	*
chr2	104430756	104434003	3248	*
chr2	104434300	104435749	1450	*
chr2	104436835	104437516	682	*
chr2	104445611	104447056	1446	*
chr2	104447406	104448061	656	*
chr2	104450318	104451373	1056	*
chr2	104451828	104452196	369	*
chr2	104471984	104472429	446	*
chr2	104473874	104474285	412	*
chr2	104474544	104475683	1140	*
chr2	104499220	104499460	241	*
chr2	104503317	104503574	258	*
chr2	104656977	104657341	365	*
chr2	104658365	104659365	1001	*
chr2	104700951	104702897	1947	*
chr2	104703357	104704246	890	*
chr2	104704631	104705568	938	*
chr2	104705915	104706691	777	*
chr2	104706995	104707275	281	*
chr2	104734549	104734703	155	*
chr2	104749728	104750844	1117	*
chr2	104749925	104750769	845	*
chr2	104754955	104758628	3674	*
chr2	104784230	104784365	136	*
chr2	104787876	104789461	1586	*
chr2	104788936	104789454	519	*
chr2	104789689	104790735	1047	*
chr2	104791547	104791971	425	*
chr2	104792839	104793279	441	*
chr2	104795757	104797193	1437	*
chr2	104797863	104798331	469	*
chr2	104800878	104801596	719	*
chr2	104802027	104802563	537	*
chr2	104803433	104803862	430	*
chr2	104804323	104804621	299	*
chr2	104808733	104809374	642	*
chr2	104814146	104814626	481	*
chr2	104815482	104816808	1327	*
chr2	104817193	104817518	326	*
chr2	104820274	104820574	301	*
chr2	104823335	104823845	511	*
chr2	104824258	104824459	202	*
chr2	104825842	104826938	1097	*
chr2	104830090	104830977	888	*
chr2	104831278	104832509	1232	*
chr2	104831606	104832593	988	*
chr2	104834551	104836660	2110	*
chr2	104838396	104839446	1051	*
chr2	104841848	104856989	15142	*
chr2	104857261	104860966	3706	*
chr2	104861459	104862893	1435	*
chr2	104863355	104870958	7604	*
chr2	104871830	104874479	2650	*
chr2	104875742	104875995	254	*
chr2	104876439	104877941	1503	*
chr2	104880175	104880886	712	*
chr2	105037552	105038439	888	*
chr2	105143444	105144604	1161	*
chr2	105262157	105262484	328	*
chr2	105328957	105330269	1313	*
chr2	105337120	105337984	865	*
chr2	105398531	105399058	528	*
chr2	105564372	105564688	317	*
chr2	105576909	105577082	174	*
chr2	105587674	105588378	705	*
chr2	105594020	105594167	148	*
chr2	105595176	105596144	969	*
chr2	105596327	105597665	1339	*
chr2	105596779	105598665	1887	*
chr2	105599061	105599313	253	*
chr2	105600199	105600375	177	*
chr2	105604896	105606322	1427	*
chr2	105609476	105610567	1092	*
chr2	105610593	105610769	177	*
chr2	105625511	105625748	238	*
chr2	105625616	105626580	965	*
chr2	105628727	105628920	194	*
chr2	105630682	105630937	256	*
chr2	105631099	105632191	1093	*
chr2	105633443	105633957	515	*
chr2	105633448	105633613	166	*
chr2	105634822	105636396	1575	*
chr2	105641583	105641921	339	*
chr2	105642706	105642882	177	*
chr2	105643280	105643609	330	*
chr2	105644215	105644448	234	*
chr2	105644822	105645746	925	*
chr2	105646400	105647307	908	*
chr2	105732081	105732508	428	*
chr2	105744392	105744862	471	*
chr2	105745126	105745780	655	*
chr2	105773026	105773593	568	*
chr2	105783484	105784895	1412	*
chr2	105786294	105787625	1332	*
chr2	105788871	105789180	310	*
chr2	105790333	105790897	565	*
chr2	105801089	105801523	435	*
chr2	105812420	105812714	295	*
chr2	105813293	105813684	392	*
chr2	105848207	105848480	274	*
chr2	105851392	105851824	433	*
chr2	105852108	105852569	462	*
chr2	105855588	105855965	378	*
chr2	105857216	105860834	3619	*
chr2	105861601	105862400	800	*
chr2	105862849	105865000	2152	*
chr2	105866355	105866930	576	*
chr2	105867739	105868328	590	*
chr2	105868697	105871504	2808	*
chr2	105871899	105872740	842	*
chr2	105872699	105873288	590	*
chr2	105873038	105873642	605	*
chr2	105873776	105874085	310	*
chr2	105875158	105875625	468	*
chr2	105875246	105875790	545	*
chr2	105876047	105876868	822	*
chr2	105876895	105877678	784	*
chr2	105879587	105879959	373	*
chr2	105881307	105881544	238	*
chr2	105881484	105881991	508	*
chr2	105883971	105884616	646	*
chr2	105950557	105951655	1099	*
chr2	105952731	105953093	363	*
chr2	106030452	106030894	443	*
chr2	106064810	106066314	1505	*
chr2	106094671	106094847	177	*
chr2	106095794	106096206	413	*
chr2	106123917	106124166	250	*
chr2	106143667	106143900	234	*
chr2	106160122	106161492	1371	*
chr2	106193652	106194418	767	*
chr2	106269817	106270184	368	*
chr2	106467115	106467462	348	*
chr2	106537427	106537903	477	*
chr2	106539013	106539284	272	*
chr2	106561334	106561729	396	*
chr2	106837525	106837781	257	*
chr2	106884073	106884601	529	*
chr2	106885709	106887859	2151	*
chr2	106956460	106956981	522	*
chr2	107125464	107125740	277	*
chr2	107125551	107125981	431	*
chr2	107263478	107263765	288	*
chr2	107274660	107275388	729	*
chr2	107986381	107987052	672	*
chr2	108377688	108378621	934	*
chr2	108448657	108449440	784	*
chr2	108533996	108534384	389	*
chr2	108632184	108633169	986	*
chr2	108633932	108635666	1735	*
chr2	108636105	108636703	599	*
chr2	108719291	108720118	828	*
chr2	108786546	108787055	510	*
chr2	109067547	109068272	726	*
chr2	109070035	109070542	508	*
chr2	109128040	109130496	2457	*
chr2	109134321	109136005	1685	*
chr2	109136506	109136842	337	*
chr2	109144811	109144957	147	*
chr2	109155790	109156309	520	*
chr2	109156209	109156541	333	*
chr2	109171519	109172372	854	*
chr2	109173466	109174140	675	*
chr2	109176828	109177084	257	*
chr2	109188153	109188623	471	*
chr2	109194110	109194858	749	*
chr2	109195223	109195649	427	*
chr2	109196067	109197014	948	*
chr2	109223456	109223755	300	*
chr2	109249061	109249319	259	*
chr2	109258629	109258815	187	*
chr2	109260091	109261531	1441	*
chr2	109263773	109265996	2224	*
chr2	109266207	109267061	855	*
chr2	109267186	109267537	352	*
chr2	109267435	109267938	504	*
chr2	109267884	109268200	317	*
chr2	109268240	109268455	216	*
chr2	109270037	109270791	755	*
chr2	109270622	109271160	539	*
chr2	109271927	109272825	899	*
chr2	109273190	109273728	539	*
chr2	109277513	109277661	149	*
chr2	109280990	109281558	569	*
chr2	109282954	109284072	1119	*
chr2	109284430	109289506	5077	*
chr2	109290033	109294105	4073	*
chr2	109294719	109296212	1494	*
chr2	109296808	109299682	2875	*
chr2	109298119	109300736	2618	*
chr2	109300955	109301614	660	*
chr2	109306157	109306527	371	*
chr2	109312860	109314143	1284	*
chr2	109314989	109315252	264	*
chr2	109315407	109315692	286	*
chr2	109316564	109316898	335	*
chr2	109317411	109317942	532	*
chr2	109318493	109321009	2517	*
chr2	109321825	109323651	1827	*
chr2	109323548	109323687	140	*
chr2	109324662	109325087	426	*
chr2	109325005	109325846	842	*
chr2	109328338	109329749	1412	*
chr2	109330805	109333055	2251	*
chr2	109335066	109335597	532	*
chr2	109341622	109342663	1042	*
chr2	109344030	109349953	5924	*
chr2	109346093	109350279	4187	*
chr2	109351137	109354557	3421	*
chr2	109369948	109370274	327	*
chr2	109371127	109371917	791	*
chr2	109373698	109375151	1454	*
chr2	109375633	109376102	470	*
chr2	109378899	109379094	196	*
chr2	109382360	109382622	263	*
chr2	109382690	109383393	704	*
chr2	109388319	109389146	828	*
chr2	109398107	109399209	1103	*
chr2	109399727	109400917	1191	*
chr2	109402252	109404779	2528	*
chr2	109405300	109405629	330	*
chr2	109405958	109409015	3058	*
chr2	109410127	109410548	422	*
chr2	109410188	109410662	475	*
chr2	109411073	109412015	943	*
chr2	109413891	109414314	424	*
chr2	109414480	109414917	438	*
chr2	109415404	109415782	379	*
chr2	109418729	109418998	270	*
chr2	109419287	109420063	777	*
chr2	109423830	109424255	426	*
chr2	109424272	109424567	296	*
chr2	109429508	109430369	862	*
chr2	109429665	109430230	566	*
chr2	109436450	109440913	4464	*
chr2	109438262	109439915	1654	*
chr2	109446099	109449430	3332	*
chr2	109450726	109452299	1574	*
chr2	109451967	109452878	912	*
chr2	109455202	109455453	252	*
chr2	109455828	109456255	428	*
chr2	109457488	109457680	193	*
chr2	109462720	109463046	327	*
chr2	109462905	109463459	555	*
chr2	109463703	109464053	351	*
chr2	109465673	109466015	343	*
chr2	109466727	109468354	1628	*
chr2	109469112	109469374	263	*
chr2	109471620	109472033	414	*
chr2	109472811	109474915	2105	*
chr2	109475253	109475634	382	*
chr2	109480472	109480817	346	*
chr2	109481677	109481855	179	*
chr2	109482444	109482798	355	*
chr2	109483533	109484836	1304	*
chr2	109486876	109487407	532	*
chr2	109487689	109488339	651	*
chr2	109494151	109494480	330	*
chr2	109494593	109495307	715	*
chr2	109497360	109499427	2068	*
chr2	109500189	109500442	254	*
chr2	109503885	109504376	492	*
chr2	109510175	109510540	366	*
chr2	109513329	109513730	402	*
chr2	109594265	109594719	455	*
chr2	109613599	109614829	1231	*
chr2	109663659	109664086	428	*
chr2	109675992	109676140	149	*
chr2	109688843	109689919	1077	*
chr2	109691363	109692420	1058	*
chr2	109692313	109692962	650	*
chr2	109760478	109761617	1140	*
chr2	109794195	109795189	995	*
chr2	109947487	109948014	528	*
chr2	109986817	109987210	394	*
chr2	109987094	109988115	1022	*
chr2	110054587	110054824	238	*
chr2	110204745	110205224	480	*
chr2	110211679	110212841	1163	*
chr2	110245440	110246131	692	*
chr2	110299207	110299547	341	*
chr2	110316236	110316650	415	*
chr2	110383385	110384754	1370	*
chr2	110576422	110577294	873	*
chr2	110609697	110611059	1363	*
chr2	110611348	110611762	415	*
chr2	110678024	110678629	606	*
chr2	110773600	110773745	146	*
chr2	110788848	110789390	543	*
chr2	110796862	110797827	966	*
chr2	111117123	111118367	1245	*
chr2	111118702	111119170	469	*
chr2	111119651	111123541	3891	*
chr2	111161589	111161721	133	*
chr2	111366133	111366670	538	*
chr2	111676403	111676810	408	*
chr2	111883747	111884344	598	*
chr2	111883815	111884490	676	*
chr2	111897308	111899927	2620	*
chr2	112054119	112055968	1850	*
chr2	112137624	112140675	3052	*
chr2	112254430	112255378	949	*
chr2	112274589	112274793	205	*
chr2	112275177	112276305	1129	*
chr2	112433074	112433713	640	*
chr2	112481000	112482114	1115	*
chr2	112482344	112482800	457	*
chr2	112482411	112483281	871	*
chr2	112541671	112542787	1117	*
chr2	112583824	112585079	1256	*
chr2	112586128	112586442	315	*
chr2	112618060	112618757	698	*
chr2	112626433	112627200	768	*
chr2	112626983	112627638	656	*
chr2	112645445	112646606	1162	*
chr2	112686537	112686798	262	*
chr2	112688667	112689300	634	*
chr2	112690402	112691794	1393	*
chr2	112690462	112692222	1761	*
chr2	112692598	112693075	478	*
chr2	112692842	112693484	643	*
chr2	112725885	112727022	1138	*
chr2	112732857	112733236	380	*
chr2	112733330	112733816	487	*
chr2	112749938	112750549	612	*
chr2	112763567	112765655	2089	*
chr2	113156753	113158148	1396	*
chr2	113198772	113199363	592	*
chr2	113234997	113237090	2094	*
chr2	113240221	113240646	426	*
chr2	113277631	113278255	625	*
chr2	113324521	113325604	1084	*
chr2	113437555	113438149	595	*
chr2	113502861	113504013	1153	*
chr2	113540994	113542276	1283	*
chr2	113583424	113584672	1249	*
chr2	113603088	113604476	1389	*
chr2	113603839	113604476	638	*
chr2	113626743	113627671	929	*
chr2	113756115	113757017	903	*
chr2	113889150	113890825	1676	*
chr2	113973831	113974116	286	*
chr2	113974791	113975553	763	*
chr2	114457756	114458176	421	*
chr2	114661731	114662933	1203	*
chr2	114981614	114981882	269	*
chr2	115160930	115164144	3215	*
chr2	117814361	117815452	1092	*
chr2	117836030	117837041	1012	*
chr2	118013828	118014193	366	*
chr2	118049487	118050182	696	*
chr2	118053139	118054030	892	*
chr2	118054765	118056532	1768	*
chr2	118060743	118061161	419	*
chr2	118088110	118088922	813	*
chr2	118185729	118186608	880	*
chr2	118309776	118311361	1586	*
chr2	118325290	118325882	593	*
chr2	118473962	118474877	916	*
chr2	118808631	118808919	289	*
chr2	119157986	119158826	841	*
chr2	119181043	119181820	778	*
chr2	119182098	119182404	307	*
chr2	119223467	119224270	804	*
chr2	119366540	119367946	1407	*
chr2	119370913	119371860	948	*
chr2	119431575	119432122	548	*
chr2	119544004	119545016	1013	*
chr2	119599388	119599665	278	*
chr2	119678225	119678707	483	*
chr2	119678722	119679404	683	*
chr2	119680960	119681257	298	*
chr2	119681271	119681817	547	*
chr2	119682767	119684503	1737	*
chr2	119684710	119685507	798	*
chr2	119688619	119696232	7614	*
chr2	119697226	119698025	800	*
chr2	119698870	119699320	451	*
chr2	119700519	119701543	1025	*
chr2	119707726	119708153	428	*
chr2	119715412	119716476	1065	*
chr2	119722620	119723273	654	*
chr2	119723289	119723972	684	*
chr2	119759487	119760390	904	*
chr2	120012732	120013423	692	*
chr2	120161182	120162272	1091	*
chr2	120162825	120163398	574	*
chr2	120163641	120163921	281	*
chr2	120223027	120223919	893	*
chr2	120252290	120253374	1085	*
chr2	120313123	120313952	830	*
chr2	120314454	120314720	267	*
chr2	120342428	120342834	407	*
chr2	120343578	120351150	7573	*
chr2	120351860	120353987	2128	*
chr2	120384804	120385248	445	*
chr2	120395422	120396158	737	*
chr2	120419142	120419422	281	*
chr2	120441766	120443315	1550	*
chr2	120504329	120504594	266	*
chr2	120508948	120513133	4186	*
chr2	120557763	120558504	742	*
chr2	120558903	120559654	752	*
chr2	120576737	120577006	270	*
chr2	120586892	120587083	192	*
chr2	120587030	120587351	322	*
chr2	120596193	120597809	1617	*
chr2	120654062	120654748	687	*
chr2	120712394	120712715	322	*
chr2	120715401	120716138	738	*
chr2	120734510	120739972	5463	*
chr2	120740803	120742554	1752	*
chr2	120747518	120747848	331	*
chr2	120750011	120750256	246	*
chr2	120750704	120751021	318	*
chr2	120757514	120759393	1880	*
chr2	120761203	120761999	797	*
chr2	120762227	120762795	569	*
chr2	120763585	120763980	396	*
chr2	120765011	120766616	1606	*
chr2	120776090	120777117	1028	*
chr2	120777113	120777449	337	*
chr2	120778395	120778659	265	*
chr2	120779486	120779746	261	*
chr2	120780472	120780985	514	*
chr2	120784229	120784881	653	*
chr2	120784922	120785918	997	*
chr2	120787244	120787600	357	*
chr2	120787627	120788258	632	*
chr2	120788837	120789329	493	*
chr2	120790538	120790855	318	*
chr2	120791086	120791431	346	*
chr2	120793228	120793930	703	*
chr2	120793439	120794631	1193	*
chr2	120796298	120796925	628	*
chr2	120797198	120799986	2789	*
chr2	120820084	120820647	564	*
chr2	120825425	120826919	1495	*
chr2	120828983	120832976	3994	*
chr2	120847979	120848447	469	*
chr2	120851413	120854025	2613	*
chr2	120867485	120868072	588	*
chr2	120875139	120875398	260	*
chr2	120879034	120880105	1072	*
chr2	120880143	120880369	227	*
chr2	120885305	120885559	255	*
chr2	120886587	120886828	242	*
chr2	120887396	120887843	448	*
chr2	120888178	120888605	428	*
chr2	120891751	120892167	417	*
chr2	120892789	120895452	2664	*
chr2	120896657	120897115	459	*
chr2	120899277	120899575	299	*
chr2	120904515	120904941	427	*
chr2	120905964	120906495	532	*
chr2	120906749	120911178	4430	*
chr2	120914674	120914901	228	*
chr2	120915731	120916191	461	*
chr2	120916231	120916716	486	*
chr2	120919809	120920309	501	*
chr2	120945598	120945899	302	*
chr2	120948098	120948385	288	*
chr2	120948440	120949516	1077	*
chr2	120959661	120960025	365	*
chr2	120961803	120962108	306	*
chr2	120990315	120990699	385	*
chr2	121071249	121071694	446	*
chr2	121074257	121076649	2393	*
chr2	121078424	121078860	437	*
chr2	121174784	121175339	556	*
chr2	121284494	121285566	1073	*
chr2	121429196	121429430	235	*
chr2	121471720	121472181	462	*
chr2	121473488	121473770	283	*
chr2	121476170	121476389	220	*
chr2	121476486	121477154	669	*
chr2	121478435	121479027	593	*
chr2	121479753	121482493	2741	*
chr2	121480241	121481088	848	*
chr2	121488084	121488748	665	*
chr2	121489460	121490880	1421	*
chr2	121491701	121492348	648	*
chr2	121494082	121494258	177	*
chr2	121500775	121501354	580	*
chr2	121516333	121516624	292	*
chr2	121519828	121520303	476	*
chr2	121519923	121520651	729	*
chr2	121528568	121528933	366	*
chr2	121529964	121531084	1121	*
chr2	121648571	121650784	2214	*
chr2	121736678	121737264	587	*
chr2	121755147	121755839	693	*
chr2	121975174	121975394	221	*
chr2	122079797	122080114	318	*
chr2	122652715	122653141	427	*
chr2	124024574	124027382	2809	*
chr2	126655944	126657060	1117	*
chr2	126776825	126777537	713	*
chr2	127024727	127026285	1559	*
chr2	127106322	127107686	1365	*
chr2	127145590	127145718	129	*
chr2	127145623	127146554	932	*
chr2	127145702	127145973	272	*
chr2	127146188	127146393	206	*
chr2	127147075	127147580	506	*
chr2	127152225	127152793	569	*
chr2	127153068	127154500	1433	*
chr2	127174914	127175114	201	*
chr2	127176091	127176787	697	*
chr2	127218422	127221087	2666	*
chr2	127293785	127294298	514	*
chr2	127387018	127388359	1342	*
chr2	127407586	127408786	1201	*
chr2	127416067	127416457	391	*
chr2	127525907	127527185	1279	*
chr2	127675124	127675992	869	*
chr2	127700633	127700945	313	*
chr2	127700832	127702357	1526	*
chr2	127810596	127811709	1114	*
chr2	127836283	127836634	352	*
chr2	127857676	127858404	729	*
chr2	127884956	127886885	1930	*
chr2	128027145	128028607	1463	*
chr2	128090893	128091539	647	*
chr2	128232894	128233783	890	*
chr2	128260936	128261835	900	*
chr2	128269308	128270915	1608	*
chr2	128271493	128272282	790	*
chr2	128271972	128272496	525	*
chr2	128277193	128277424	232	*
chr2	128280647	128281184	538	*
chr2	128280648	128281293	646	*
chr2	128282045	128283033	989	*
chr2	128285024	128286520	1497	*
chr2	128287105	128287838	734	*
chr2	128291693	128293404	1712	*
chr2	128293766	128294679	914	*
chr2	128294158	128294924	767	*
chr2	128299143	128301232	2090	*
chr2	128300812	128302978	2167	*
chr2	128304386	128307343	2958	*
chr2	128307796	128308216	421	*
chr2	128311270	128312384	1115	*
chr2	128311729	128312102	374	*
chr2	128315169	128318096	2928	*
chr2	128318799	128319485	687	*
chr2	128320340	128320475	136	*
chr2	128320767	128321020	254	*
chr2	128321035	128322567	1533	*
chr2	128322098	128322896	799	*
chr2	128323270	128323415	146	*
chr2	128324074	128324207	134	*
chr2	128339169	128339367	199	*
chr2	128347066	128347349	284	*
chr2	128347612	128348532	921	*
chr2	128374286	128375174	889	*
chr2	128377192	128377756	565	*
chr2	128402005	128402484	480	*
chr2	128406146	128407731	1586	*
chr2	128407027	128408062	1036	*
chr2	128420339	128420723	385	*
chr2	128421567	128421887	321	*
chr2	128425035	128426513	1479	*
chr2	128435586	128437366	1781	*
chr2	128438204	128438366	163	*
chr2	128438316	128438972	657	*
chr2	128441119	128441338	220	*
chr2	128443945	128444858	914	*
chr2	128473647	128474082	436	*
chr2	128512301	128512633	333	*
chr2	128589816	128590019	204	*
chr2	128591044	128593039	1996	*
chr2	128593897	128594314	418	*
chr2	128596033	128596204	172	*
chr2	128601665	128601805	141	*
chr2	128603452	128603842	391	*
chr2	128606917	128609859	2943	*
chr2	128607760	128609264	1505	*
chr2	128623338	128625259	1922	*
chr2	128623543	128624448	906	*
chr2	128625742	128627738	1997	*
chr2	128638787	128639125	339	*
chr2	128644196	128644504	309	*
chr2	128691808	128692166	359	*
chr2	128692965	128693684	720	*
chr2	128693682	128694158	477	*
chr2	128694147	128696694	2548	*
chr2	128695066	128696712	1647	*
chr2	128719507	128719783	277	*
chr2	128719843	128720145	303	*
chr2	128736227	128737624	1398	*
chr2	128754283	128754533	251	*
chr2	128770496	128770976	481	*
chr2	128770593	128771568	976	*
chr2	128771318	128771656	339	*
chr2	128775081	128775996	916	*
chr2	128781951	128782373	423	*
chr2	128876167	128877831	1665	*
chr2	128984865	128985351	487	*
chr2	129061508	129061766	259	*
chr2	129239394	129240052	659	*
chr2	129281345	129282973	1629	*
chr2	129296181	129298034	1854	*
chr2	129300721	129302660	1940	*
chr2	129438971	129439459	489	*
chr2	129439778	129440277	500	*
chr2	129444476	129444643	168	*
chr2	129479092	129479352	261	*
chr2	129574754	129575570	817	*
chr2	129580063	129580378	316	*
chr2	129728507	129728794	288	*
chr2	129757811	129758289	479	*
chr2	129758655	129759226	572	*
chr2	129759562	129760306	745	*
chr2	129792899	129794797	1899	*
chr2	129819841	129820106	266	*
chr2	129877353	129878863	1511	*
chr2	129881119	129881262	144	*
chr2	129914633	129915188	556	*
chr2	129922967	129923960	994	*
chr2	129979638	129980707	1070	*
chr2	130044605	130045140	536	*
chr2	130045029	130045385	357	*
chr2	130143961	130145420	1460	*
chr2	130181161	130183936	2776	*
chr2	130252564	130253457	894	*
chr2	130258220	130259792	1573	*
chr2	130259342	130260656	1315	*
chr2	130262072	130262725	654	*
chr2	130341724	130343158	1435	*
chr2	130355577	130356646	1070	*
chr2	130371770	130373315	1546	*
chr2	130390775	130391887	1113	*
chr2	130427053	130429077	2025	*
chr2	130435817	130436252	436	*
chr2	130522643	130523075	433	*
chr2	130601817	130602476	660	*
chr2	130692651	130693942	1292	*
chr2	130727394	130728302	909	*
chr2	130755414	130756978	1565	*
chr2	130797533	130798497	965	*
chr2	130825071	130825700	630	*
chr2	130963217	130964756	1540	*
chr2	131033338	131036312	2975	*
chr2	131039889	131040297	409	*
chr2	131056376	131056876	501	*
chr2	131092937	131094161	1225	*
chr2	131105218	131105737	520	*
chr2	131291963	131292261	299	*
chr2	131363100	131364172	1073	*
chr2	131394366	131395052	687	*
chr2	131424664	131425679	1016	*
chr2	131491057	131493508	2452	*
chr2	131527301	131529083	1783	*
chr2	131672546	131674278	1733	*
chr2	131682168	131682768	601	*
chr2	131802444	131802874	431	*
chr2	132037452	132038181	730	*
chr2	132038806	132039121	316	*
chr2	132257322	132258031	710	*
chr2	132267936	132268725	790	*
chr2	132304743	132305203	461	*
chr2	132346997	132347801	805	*
chr2	132347995	132348243	249	*
chr2	132352275	132353836	1562	*
chr2	132354485	132354744	260	*
chr2	132402992	132404501	1510	*
chr2	132413889	132414614	726	*
chr2	132415503	132418738	3236	*
chr2	132419072	132419890	819	*
chr2	132442497	132442742	246	*
chr2	132477273	132477764	492	*
chr2	132478183	132479761	1579	*
chr2	132490710	132491090	381	*
chr2	132491531	132491913	383	*
chr2	132494084	132494588	505	*
chr2	132494965	132497357	2393	*
chr2	132497385	132497824	440	*
chr2	132582066	132583006	941	*
chr2	132583649	132586750	3102	*
chr2	132588022	132589605	1584	*
chr2	132590372	132590775	404	*
chr2	132638831	132639116	286	*
chr2	132669446	132670953	1508	*
chr2	132951192	132951523	332	*
chr2	132952443	132952789	347	*
chr2	133265339	133267300	1962	*
chr2	133417381	133417647	267	*
chr2	133421885	133422131	247	*
chr2	133496500	133497619	1120	*
chr2	133496961	133498340	1380	*
chr2	133508311	133508999	689	*
chr2	133509379	133509699	321	*
chr2	133515106	133515504	399	*
chr2	133526606	133527033	428	*
chr2	133566914	133567329	416	*
chr2	133567944	133568426	483	*
chr2	133599706	133600788	1083	*
chr2	133672950	133673678	729	*
chr2	133674272	133674857	586	*
chr2	133674831	133675117	287	*
chr2	134080411	134080918	508	*
chr2	134119584	134120105	522	*
chr2	134120398	134121681	1284	*
chr2	134158374	134158772	399	*
chr2	134173278	134174185	908	*
chr2	134360920	134361079	160	*
chr2	134411803	134412202	400	*
chr2	134460501	134461090	590	*
chr2	134507791	134508906	1116	*
chr2	134521963	134522801	839	*
chr2	134536068	134536320	253	*
chr2	134539905	134540681	777	*
chr2	134558561	134558795	235	*
chr2	134713474	134713740	267	*
chr2	134717682	134719015	1334	*
chr2	134917970	134919456	1487	*
chr2	135051858	135054136	2279	*
chr2	135168198	135169088	891	*
chr2	135169427	135169787	361	*
chr2	135174399	135175010	612	*
chr2	135175157	135175353	197	*
chr2	135179294	135179462	169	*
chr2	135179420	135180283	864	*
chr2	135270705	135271245	541	*
chr2	135320709	135320860	152	*
chr2	135380809	135381069	261	*
chr2	135530820	135532123	1304	*
chr2	135586131	135586570	440	*
chr2	135587897	135588441	545	*
chr2	135672881	135673090	210	*
chr2	135741504	135742696	1193	*
chr2	135874363	135874734	372	*
chr2	135875830	135876668	839	*
chr2	135961111	135961264	154	*
chr2	135985090	135986185	1096	*
chr2	136014253	136014743	491	*
chr2	136025211	136025807	597	*
chr2	136067209	136067989	781	*
chr2	136116618	136119670	3053	*
chr2	136408163	136408455	293	*
chr2	136764413	136767099	2687	*
chr2	137189277	137189662	386	*
chr2	137250834	137251128	295	*
chr2	137251380	137251720	341	*
chr2	137964303	137964725	423	*
chr2	138072389	138072666	278	*
chr2	138078264	138078625	362	*
chr2	138389077	138389393	317	*
chr2	138501270	138502408	1139	*
chr2	138778816	138781512	2697	*
chr2	140018355	140018614	260	*
chr2	142130439	142131345	907	*
chr2	142131244	142131639	396	*
chr2	142994344	142994618	275	*
chr2	143159598	143159739	142	*
chr2	143161843	143162502	660	*
chr2	143192019	143192604	586	*
chr2	143193218	143193373	156	*
chr2	143247047	143248408	1362	*
chr2	143311250	143311680	431	*
chr2	143313504	143313760	257	*
chr2	143345287	143345763	477	*
chr2	143345655	143346622	968	*
chr2	143347179	143347517	339	*
chr2	143348134	143348264	131	*
chr2	143354154	143354541	388	*
chr2	143356030	143356416	387	*
chr2	143356671	143357245	575	*
chr2	143358025	143358334	310	*
chr2	143382436	143382778	343	*
chr2	143387793	143387991	199	*
chr2	143389382	143389594	213	*
chr2	143390439	143390803	365	*
chr2	143433243	143433622	380	*
chr2	143680304	143680541	238	*
chr2	143680739	143681099	361	*
chr2	143681106	143681260	155	*
chr2	143684951	143685637	687	*
chr2	143691127	143691448	322	*
chr2	143692129	143692387	259	*
chr2	143726121	143726687	567	*
chr2	143726468	143726996	529	*
chr2	143726889	143727283	395	*
chr2	143740948	143741293	346	*
chr2	143804869	143805032	164	*
chr2	143808028	143808168	141	*
chr2	143935328	143935614	287	*
chr2	143936546	143938299	1754	*
chr2	143939642	143940180	539	*
chr2	143940552	143941329	778	*
chr2	143941481	143941884	404	*
chr2	143942726	143942875	150	*
chr2	143945254	143945731	478	*
chr2	143946555	143947108	554	*
chr2	143947175	143947361	187	*
chr2	143949113	143949404	292	*
chr2	143955434	143955996	563	*
chr2	143957242	143957555	314	*
chr2	143962131	143962307	177	*
chr2	143991717	143991903	187	*
chr2	144150122	144150418	297	*
chr2	144233331	144233852	522	*
chr2	144331774	144333187	1414	*
chr2	144389709	144389974	266	*
chr2	144399032	144399348	317	*
chr2	144402217	144402372	156	*
chr2	144404086	144404268	183	*
chr2	144409760	144410141	382	*
chr2	144411703	144412097	395	*
chr2	144414220	144414447	228	*
chr2	144429682	144429985	304	*
chr2	144430670	144432575	1906	*
chr2	144438466	144439391	926	*
chr2	144440870	144441366	497	*
chr2	144441019	144441331	313	*
chr2	144443885	144444965	1081	*
chr2	144445287	144445640	354	*
chr2	144445970	144446108	139	*
chr2	144448684	144449296	613	*
chr2	144452222	144452621	400	*
chr2	144452525	144452786	262	*
chr2	144453141	144453427	287	*
chr2	144456744	144457029	286	*
chr2	144456840	144457081	242	*
chr2	144459868	144460320	453	*
chr2	144461255	144461649	395	*
chr2	144465265	144465449	185	*
chr2	144466591	144466869	279	*
chr2	144468663	144469018	356	*
chr2	144473383	144473748	366	*
chr2	144474082	144474228	147	*
chr2	144490952	144491159	208	*
chr2	144492422	144492563	142	*
chr2	144495502	144496267	766	*
chr2	144496947	144497381	435	*
chr2	144498197	144498496	300	*
chr2	144500554	144501344	791	*
chr2	144504126	144504696	571	*
chr2	144505275	144505863	589	*
chr2	144507370	144521247	13878	*
chr2	144522833	144523460	628	*
chr2	144523652	144524721	1070	*
chr2	147198886	147199154	269	*
chr2	147352494	147352811	318	*
chr2	147843685	147844707	1023	*
chr2	147845188	147845707	520	*
chr2	148019316	148019664	349	*
chr2	148020155	148021827	1673	*
chr2	148304624	148305127	504	*
chr2	148305151	148305619	469	*
chr2	148644147	148646054	1908	*
chr2	148817006	148817673	668	*
chr2	148874966	148877381	2416	*
chr2	148886098	148886631	534	*
chr2	148887430	148888819	1390	*
chr2	148914370	148914969	600	*
chr2	148965093	148965344	252	*
chr2	148965313	148965666	354	*
chr2	148966451	148968022	1572	*
chr2	148969420	148969977	558	*
chr2	148981876	148982496	621	*
chr2	148998235	148998766	532	*
chr2	148999693	149000326	634	*
chr2	149002651	149003360	710	*
chr2	149003420	149003570	151	*
chr2	149010147	149010350	204	*
chr2	149038169	149039572	1404	*
chr2	149169783	149170638	856	*
chr2	149329634	149332029	2396	*
chr2	149375896	149376207	312	*
chr2	149587309	149587943	635	*
chr2	150234966	150235436	471	*
chr2	150321921	150322236	316	*
chr2	150327620	150328276	657	*
chr2	150425219	150425912	694	*
chr2	150429178	150429737	560	*
chr2	150429429	150429939	511	*
chr2	150484555	150487014	2460	*
chr2	150487689	150487868	180	*
chr2	150591203	150591447	245	*
chr2	150997838	150998087	250	*
chr2	151007227	151007800	574	*
chr2	151061467	151061749	283	*
chr2	151083584	151083959	376	*
chr2	151084689	151085028	340	*
chr2	151102900	151103142	243	*
chr2	151103304	151103937	634	*
chr2	151164516	151165263	748	*
chr2	151261280	151261924	645	*
chr2	151289210	151289754	545	*
chr2	151409772	151410535	764	*
chr2	151827826	151828763	938	*
chr2	151972317	151974148	1832	*
chr2	152031550	152032120	571	*
chr2	152031731	152032066	336	*
chr2	152037707	152037954	248	*
chr2	152038000	152038901	902	*
chr2	152062422	152063118	697	*
chr2	152091602	152092374	773	*
chr2	152096117	152096450	334	*
chr2	152097609	152099611	2003	*
chr2	152175203	152176453	1251	*
chr2	152335016	152336622	1607	*
chr2	152336304	152337119	816	*
chr2	152353414	152354181	768	*
chr2	152354640	152356691	2052	*
chr2	152356313	152356821	509	*
chr2	152396006	152396485	480	*
chr2	152452790	152453946	1157	*
chr2	152454901	152455580	680	*
chr2	152555320	152555722	403	*
chr2	152588617	152589784	1168	*
chr2	152589639	152589876	238	*
chr2	152594436	152595155	720	*
chr2	152717096	152718980	1885	*
chr2	153004632	153004870	239	*
chr2	153004715	153005425	711	*
chr2	153139064	153139569	506	*
chr2	153474483	153474655	173	*
chr2	153475056	153475677	622	*
chr2	153476519	153477513	995	*
chr2	153477923	153478980	1058	*
chr2	153871338	153872458	1121	*
chr2	154697340	154699283	1944	*
chr2	154952508	154952924	417	*
chr2	155546959	155547222	264	*
chr2	155839621	155839776	156	*
chr2	156157736	156157926	191	*
chr2	156312057	156312400	344	*
chr2	156319931	156321347	1417	*
chr2	156321624	156322843	1220	*
chr2	156329321	156329516	196	*
chr2	156329953	156330349	397	*
chr2	156332319	156334951	2633	*
chr2	156335476	156335801	326	*
chr2	156341577	156342970	1394	*
chr2	156399814	156401113	1300	*
chr2	156435429	156436515	1087	*
chr2	156784140	156784387	248	*
chr2	156892679	156893237	559	*
chr2	157053663	157054267	605	*
chr2	157182541	157182851	311	*
chr2	157434205	157434824	620	*
chr2	157507494	157507910	417	*
chr2	157627892	157629236	1345	*
chr2	157836484	157836726	243	*
chr2	157839140	157839756	617	*
chr2	157875043	157877212	2170	*
chr2	157878774	157879000	227	*
chr2	157895065	157895741	677	*
chr2	157935666	157935990	325	*
chr2	157989222	157989640	419	*
chr2	158456371	158458340	1970	*
chr2	158663759	158664045	287	*
chr2	158667063	158667316	254	*
chr2	158754133	158754460	328	*
chr2	158967501	158969861	2361	*
chr2	159146817	159147797	981	*
chr2	159148623	159149248	626	*
chr2	159286098	159287319	1222	*
chr2	159613620	159614258	639	*
chr2	159615082	159616411	1330	*
chr2	159712183	159713081	899	*
chr2	159904074	159904469	396	*
chr2	160061648	160062980	1333	*
chr2	160269747	160271000	1254	*
chr2	160406783	160408651	1869	*
chr2	160492727	160494137	1411	*
chr2	161160249	161160996	748	*
chr2	161236738	161239757	3020	*
chr2	161241785	161242088	304	*
chr2	161243465	161243659	195	*
chr2	161244777	161245023	247	*
chr2	161308173	161308905	733	*
chr2	161412378	161412661	284	*
chr2	161413362	161419195	5834	*
chr2	161421804	161424311	2508	*
chr2	161426373	161428361	1989	*
chr2	161624280	161625873	1594	*
chr2	161969273	161969749	477	*
chr2	161992630	161993540	911	*
chr2	161992676	161992981	306	*
chr2	161995133	161996295	1163	*
chr2	161998043	161999156	1114	*
chr2	161999461	161999590	130	*
chr2	161999883	162000137	255	*
chr2	162000383	162001124	742	*
chr2	162001578	162003468	1891	*
chr2	162012392	162012762	371	*
chr2	162012650	162012864	215	*
chr2	162021422	162022155	734	*
chr2	162073446	162074791	1346	*
chr2	162099777	162100048	272	*
chr2	162099909	162100102	194	*
chr2	162124232	162124764	533	*
chr2	162168771	162169050	280	*
chr2	162169527	162169791	265	*
chr2	162172351	162173197	847	*
chr2	162174898	162175195	298	*
chr2	162177861	162179102	1242	*
chr2	162180837	162181133	297	*
chr2	162181512	162181923	412	*
chr2	162184160	162184326	167	*
chr2	162220433	162220798	366	*
chr2	162221068	162221234	167	*
chr2	162221113	162221486	374	*
chr2	162318149	162319087	939	*
chr2	162343933	162344453	521	*
chr2	162474544	162474931	388	*
chr2	162475565	162476160	596	*
chr2	162733166	162733553	388	*
chr2	162733426	162733674	249	*
chr2	162768530	162769292	763	*
chr2	162835850	162837158	1309	*
chr2	162838246	162839978	1733	*
chr2	163348139	163348944	806	*
chr2	163466795	163467044	250	*
chr2	163592981	163593547	567	*
chr2	163593439	163594139	701	*
chr2	163733467	163734186	720	*
chr2	163735829	163737358	1530	*
chr2	164620458	164622368	1911	*
chr2	164840278	164842262	1985	*
chr2	165016888	165017087	200	*
chr2	165017575	165018553	979	*
chr2	165018060	165018555	496	*
chr2	165055162	165055302	141	*
chr2	165068011	165068506	496	*
chr2	165069036	165069236	201	*
chr2	165069278	165069822	545	*
chr2	165069493	165071125	1633	*
chr2	165141899	165143219	1321	*
chr2	165142523	165143298	776	*
chr2	165202252	165202848	597	*
chr2	165203343	165204204	862	*
chr2	165239289	165241442	2154	*
chr2	165293834	165293991	158	*
chr2	165294247	165295470	1224	*
chr2	165469436	165470816	1381	*
chr2	165499209	165499365	157	*
chr2	165572202	165572627	426	*
chr2	165573930	165574438	509	*
chr2	165576581	165577028	448	*
chr2	165617831	165618164	334	*
chr2	165634959	165635201	243	*
chr2	165678731	165679920	1190	*
chr2	165691499	165691922	424	*
chr2	165692292	165692592	301	*
chr2	165761540	165761945	406	*
chr2	165793388	165794803	1416	*
chr2	165837061	165837323	263	*
chr2	165864129	165864561	433	*
chr2	165953379	165954220	842	*
chr2	166375537	166376510	974	*
chr2	167292444	167294352	1909	*
chr2	167398713	167399028	316	*
chr2	168137491	168138036	546	*
chr2	168140703	168140936	234	*
chr2	168245360	168245825	466	*
chr2	168246146	168248179	2034	*
chr2	168346830	168347440	611	*
chr2	168455864	168457206	1343	*
chr2	168470900	168471175	276	*
chr2	168513786	168513947	162	*
chr2	168515622	168515946	325	*
chr2	168515791	168515945	155	*
chr2	168518693	168518953	261	*
chr2	168529959	168530409	451	*
chr2	168534908	168535124	217	*
chr2	168567429	168568083	655	*
chr2	168568768	168569788	1021	*
chr2	168752224	168752388	165	*
chr2	169110863	169111184	322	*
chr2	169361787	169365121	3335	*
chr2	169479355	169479930	576	*
chr2	169573224	169573914	691	*
chr2	169573709	169574000	292	*
chr2	169584266	169585124	859	*
chr2	169693983	169694752	770	*
chr2	169733573	169734686	1114	*
chr2	169739562	169739922	361	*
chr2	169798756	169799806	1051	*
chr2	169823982	169825393	1412	*
chr2	169827347	169828634	1288	*
chr2	170313451	170314449	999	*
chr2	170715303	170715987	685	*
chr2	170770189	170771673	1485	*
chr2	170814834	170815293	460	*
chr2	170815247	170815689	443	*
chr2	170815953	170819003	3051	*
chr2	170819888	170820623	736	*
chr2	170820065	170820506	442	*
chr2	170821049	170822870	1822	*
chr2	170822149	170824123	1975	*
chr2	170928892	170929694	803	*
chr2	170973435	170974141	707	*
chr2	171159841	171161405	1565	*
chr2	171226520	171226704	185	*
chr2	171316882	171319463	2582	*
chr2	171320187	171320569	383	*
chr2	171341659	171341947	289	*
chr2	171415921	171416316	396	*
chr2	171433717	171434743	1027	*
chr2	171522012	171524184	2173	*
chr2	171687271	171687802	532	*
chr2	171687335	171688389	1055	*
chr2	171723754	171723982	229	*
chr2	171724197	171724601	405	*
chr2	171893801	171894561	761	*
chr2	171922088	171923297	1210	*
chr2	171999713	172000182	470	*
chr2	172075178	172075697	520	*
chr2	172078115	172079485	1371	*
chr2	172080085	172081818	1734	*
chr2	172082150	172082659	510	*
chr2	172082458	172083258	801	*
chr2	172083851	172085799	1949	*
chr2	172087312	172088370	1059	*
chr2	172087521	172088749	1229	*
chr2	172089711	172091035	1325	*
chr2	172094381	172096014	1634	*
chr2	172094832	172098250	3419	*
chr2	172097076	172099279	2204	*
chr2	172100086	172103011	2926	*
chr2	172172715	172173006	292	*
chr2	172215124	172215458	335	*
chr2	172234768	172235846	1079	*
chr2	172427058	172429473	2416	*
chr2	172555631	172556630	1000	*
chr2	172734997	172736890	1894	*
chr2	172894097	172894354	258	*
chr2	172896762	172897214	453	*
chr2	172929801	172930136	336	*
chr2	172931641	172931972	332	*
chr2	172998744	172999338	595	*
chr2	172999707	173000721	1015	*
chr2	173001205	173001840	636	*
chr2	173075730	173076834	1105	*
chr2	173130651	173130934	284	*
chr2	173130701	173131293	593	*
chr2	173131189	173131386	198	*
chr2	173248142	173248653	512	*
chr2	173248597	173248889	293	*
chr2	173250442	173251040	599	*
chr2	173252866	173253143	278	*
chr2	173354364	173356728	2365	*
chr2	173357823	173358276	454	*
chr2	173359862	173360575	714	*
chr2	173370740	173371005	266	*
chr2	173415386	173416407	1022	*
chr2	173963415	173966074	2660	*
chr2	174012737	174013569	833	*
chr2	174247877	174248907	1031	*
chr2	174326394	174327100	707	*
chr2	174328166	174328712	547	*
chr2	174332495	174332941	447	*
chr2	174333335	174334555	1221	*
chr2	174334626	174335108	483	*
chr2	174336002	174337957	1956	*
chr2	174340122	174341150	1029	*
chr2	174341987	174342587	601	*
chr2	174395452	174396073	622	*
chr2	174486580	174487341	762	*
chr2	174681717	174683499	1783	*
chr2	174729796	174730703	908	*
chr2	174771731	174772530	800	*
chr2	174775692	174776513	822	*
chr2	174777480	174777914	435	*
chr2	174781282	174781534	253	*
chr2	174782047	174782339	293	*
chr2	174881210	174881480	271	*
chr2	175004885	175005808	924	*
chr2	175167368	175168689	1322	*
chr2	175181006	175181759	754	*
chr2	175822971	175823709	739	*
chr2	175852877	175853800	924	*
chr2	176001400	176002668	1269	*
chr2	176122506	176122849	344	*
chr2	176269330	176269989	660	*
chr2	176553800	176554604	805	*
chr2	176977097	176977438	342	*
chr2	177030475	177030846	372	*
chr2	177031315	177031877	563	*
chr2	177164565	177164788	224	*
chr2	177210722	177210958	237	*
chr2	177211871	177213369	1499	*
chr2	177263512	177265638	2127	*
chr2	177392281	177393672	1392	*
chr2	177552450	177553214	765	*
chr2	177571478	177572144	667	*
chr2	177572998	177573884	887	*
chr2	177618271	177619193	923	*
chr2	177622545	177623019	475	*
chr2	177634432	177634994	563	*
chr2	177640614	177640913	300	*
chr2	177640820	177641060	241	*
chr2	178072151	178073362	1212	*
chr2	178112343	178112978	636	*
chr2	178193853	178195389	1537	*
chr2	178211502	178212065	564	*
chr2	178413421	178414126	706	*
chr2	178414354	178414891	538	*
chr2	178450389	178452082	1694	*
chr2	178478388	178479378	991	*
chr2	178480146	178481126	981	*
chr2	178482260	178482536	277	*
chr2	178523096	178524011	916	*
chr2	178873593	178873895	303	*
chr2	178874512	178875538	1027	*
chr2	178892999	178893367	369	*
chr2	179263742	179265123	1382	*
chr2	179512505	179512922	418	*
chr2	179801276	179801715	440	*
chr2	179802002	179803049	1048	*
chr2	179802179	179802696	518	*
chr2	179860266	179861906	1641	*
chr2	179995683	179995959	277	*
chr2	180006745	180007334	590	*
chr2	180007302	180007460	159	*
chr2	180202580	180202917	338	*
chr2	180209913	180210068	156	*
chr2	180980168	180980834	667	*
chr2	180983869	180985336	1468	*
chr2	181456837	181457916	1080	*
chr2	181656529	181657260	732	*
chr2	181677725	181681184	3460	*
chr2	181682610	181684582	1973	*
chr2	181891950	181892589	640	*
chr2	182221128	182221448	321	*
chr2	182520263	182520864	602	*
chr2	182522384	182522884	501	*
chr2	182716004	182716606	603	*
chr2	182865652	182867780	2129	*
chr2	183037314	183038863	1550	*
chr2	183057444	183057733	290	*
chr2	183078482	183079343	862	*
chr2	183124225	183124916	692	*
chr2	183179423	183179951	529	*
chr2	184597378	184599283	1906	*
chr2	184692020	184692581	562	*
chr2	186307939	186308762	824	*
chr2	186310085	186310436	352	*
chr2	186485898	186486874	977	*
chr2	186589587	186591181	1595	*
chr2	186693761	186695747	1987	*
chr2	186696323	186696979	657	*
chr2	186708885	186709212	328	*
chr2	186710176	186710656	481	*
chr2	186713067	186713407	341	*
chr2	186713819	186714072	254	*
chr2	186714754	186715506	753	*
chr2	186716147	186718537	2391	*
chr2	186725076	186726026	951	*
chr2	186727117	186727510	394	*
chr2	186729614	186730507	894	*
chr2	186733694	186735067	1374	*
chr2	186848983	186849724	742	*
chr2	188290911	188294557	3647	*
chr2	189440814	189441879	1066	*
chr2	189579870	189581816	1947	*
chr2	189661209	189661700	492	*
chr2	189674164	189674923	760	*
chr2	189762383	189763214	832	*
chr2	189783745	189784916	1172	*
chr2	190119194	190119570	377	*
chr2	190180177	190181208	1032	*
chr2	190319233	190320078	846	*
chr2	190343569	190344163	595	*
chr2	190353089	190353513	425	*
chr2	190407712	190409031	1320	*
chr2	190534175	190535042	868	*
chr2	190627909	190628521	613	*
chr2	190648115	190649983	1869	*
chr2	190880469	190881527	1059	*
chr2	190881535	190882314	780	*
chr2	191013747	191014424	678	*
chr2	191020294	191020765	472	*
chr2	191150418	191151274	857	*
chr2	191245254	191246233	980	*
chr2	191677750	191678362	613	*
chr2	191811945	191812322	378	*
chr2	192017048	192017196	149	*
chr2	192164522	192164694	173	*
chr2	192193336	192193695	360	*
chr2	192194295	192194697	403	*
chr2	192194654	192196127	1474	*
chr2	192196660	192196870	211	*
chr2	192854099	192854328	230	*
chr2	195656875	195658297	1423	*
chr2	195659258	195659638	381	*
chr2	195660054	195660461	408	*
chr2	196068482	196069124	643	*
chr2	196170251	196172279	2029	*
chr2	196338490	196338839	350	*
chr2	196409861	196410312	452	*
chr2	196590750	196591472	723	*
chr2	196592462	196593939	1478	*
chr2	196639444	196639772	329	*
chr2	196798962	196799942	981	*
chr2	196923742	196923988	247	*
chr2	196925904	196927385	1482	*
chr2	196928076	196928675	600	*
chr2	196979607	196980174	568	*
chr2	196980670	196981640	971	*
chr2	196983778	196985425	1648	*
chr2	196985889	196986282	394	*
chr2	196988700	196989000	301	*
chr2	196990535	196991335	801	*
chr2	197007811	197008247	437	*
chr2	197010072	197010995	924	*
chr2	197011645	197012221	577	*
chr2	197012109	197012240	132	*
chr2	197058852	197059144	293	*
chr2	197080676	197081317	642	*
chr2	197089748	197090067	320	*
chr2	197090403	197091006	604	*
chr2	197090943	197091515	573	*
chr2	197124844	197125844	1001	*
chr2	197130854	197131141	288	*
chr2	197145387	197145718	332	*
chr2	197164034	197164756	723	*
chr2	197189314	197190260	947	*
chr2	197196911	197197364	454	*
chr2	197205581	197206156	576	*
chr2	197269301	197269627	327	*
chr2	197270701	197271018	318	*
chr2	197306202	197306984	783	*
chr2	197309711	197311761	2051	*
chr2	197328455	197328624	170	*
chr2	197339329	197340159	831	*
chr2	197378565	197379065	501	*
chr2	197434617	197435598	982	*
chr2	197452864	197454011	1148	*
chr2	197497805	197498064	260	*
chr2	197498897	197500751	1855	*
chr2	197514585	197514940	356	*
chr2	197515616	197516714	1099	*
chr2	197591238	197592044	807	*
chr2	197597570	197597816	247	*
chr2	197598233	197598544	312	*
chr2	197599210	197599937	728	*
chr2	197672999	197673930	932	*
chr2	197674743	197676079	1337	*
chr2	197705147	197705860	714	*
chr2	197804267	197805217	951	*
chr2	198307543	198307674	132	*
chr2	198309801	198310063	263	*
chr2	198310984	198311509	526	*
chr2	198312024	198313628	1605	*
chr2	198312853	198313908	1056	*
chr2	198314467	198314842	376	*
chr2	198316498	198317480	983	*
chr2	198321591	198322094	504	*
chr2	198323824	198324511	688	*
chr2	198332401	198332568	168	*
chr2	198336660	198337136	477	*
chr2	198339245	198339732	488	*
chr2	198340795	198342284	1490	*
chr2	198342805	198342963	159	*
chr2	198343175	198343587	413	*
chr2	198344943	198345428	486	*
chr2	198371720	198372421	702	*
chr2	198374357	198375466	1110	*
chr2	198375669	198375847	179	*
chr2	198376178	198376910	733	*
chr2	198376578	198377137	560	*
chr2	198543761	198544465	705	*
chr2	198558005	198558681	677	*
chr2	198611252	198611757	506	*
chr2	198622223	198623510	1288	*
chr2	198645744	198646234	491	*
chr2	198648066	198648717	652	*
chr2	198651118	198652683	1566	*
chr2	198653199	198653781	583	*
chr2	198654580	198655012	433	*
chr2	198657635	198657785	151	*
chr2	198659364	198659715	352	*
chr2	198660609	198661453	845	*
chr2	198662401	198662542	142	*
chr2	198662991	198663393	403	*
chr2	198717414	198717726	313	*
chr2	198720404	198721173	770	*
chr2	198746244	198746544	301	*
chr2	198753222	198753483	262	*
chr2	198789502	198789847	346	*
chr2	198808319	198808610	292	*
chr2	198809999	198810298	300	*
chr2	198810070	198810363	294	*
chr2	198810560	198812288	1729	*
chr2	198818323	198818655	333	*
chr2	199011949	199012426	478	*
chr2	199088425	199088959	535	*
chr2	199099068	199099456	389	*
chr2	199101465	199101857	393	*
chr2	199105874	199106300	427	*
chr2	199109654	199109940	287	*
chr2	199112100	199112678	579	*
chr2	199113858	199114138	281	*
chr2	199196006	199196416	411	*
chr2	199200112	199201100	989	*
chr2	199203309	199203735	427	*
chr2	199206592	199207172	581	*
chr2	199257452	199258199	748	*
chr2	199266724	199267234	511	*
chr2	199272277	199272497	221	*
chr2	199286329	199286662	334	*
chr2	199289947	199290197	251	*
chr2	199289988	199290384	397	*
chr2	199296429	199296628	200	*
chr2	199308578	199309123	546	*
chr2	199309972	199310285	314	*
chr2	199310681	199311534	854	*
chr2	199320523	199321143	621	*
chr2	199322271	199322465	195	*
chr2	199324882	199325046	165	*
chr2	199327970	199328268	299	*
chr2	199328654	199329251	598	*
chr2	199329524	199329991	468	*
chr2	199341603	199342014	412	*
chr2	199351283	199351418	136	*
chr2	199360696	199361017	322	*
chr2	199361428	199361705	278	*
chr2	199374695	199374933	239	*
chr2	199376946	199377259	314	*
chr2	199379543	199380359	817	*
chr2	199379639	199380129	491	*
chr2	199381938	199382586	649	*
chr2	199382929	199383385	457	*
chr2	199384252	199384685	434	*
chr2	199385229	199386241	1013	*
chr2	199401877	199402440	564	*
chr2	199403878	199404264	387	*
chr2	199405003	199405638	636	*
chr2	199409215	199409499	285	*
chr2	199411942	199412196	255	*
chr2	199412035	199412416	382	*
chr2	199413524	199415188	1665	*
chr2	199415676	199416049	374	*
chr2	199416775	199417027	253	*
chr2	199423783	199424066	284	*
chr2	199424197	199424430	234	*
chr2	199426327	199426591	265	*
chr2	199428665	199428970	306	*
chr2	199430034	199430408	375	*
chr2	199430786	199431077	292	*
chr2	199431596	199432117	522	*
chr2	199433319	199433469	151	*
chr2	199433349	199433713	365	*
chr2	199434567	199435100	534	*
chr2	199435423	199436085	663	*
chr2	199437170	199437603	434	*
chr2	199438765	199441133	2369	*
chr2	199441677	199442669	993	*
chr2	199443638	199444013	376	*
chr2	199443684	199443956	273	*
chr2	199444596	199444913	318	*
chr2	199444875	199445467	593	*
chr2	199445339	199445876	538	*
chr2	199446970	199447647	678	*
chr2	199448728	199448915	188	*
chr2	199449877	199450135	259	*
chr2	199450966	199451225	260	*
chr2	199452276	199453078	803	*
chr2	199453804	199454237	434	*
chr2	199455449	199460387	4939	*
chr2	199461843	199465263	3421	*
chr2	199465962	199472381	6420	*
chr2	199474137	199475682	1546	*
chr2	199481014	199481144	131	*
chr2	199603815	199604319	505	*
chr2	199659239	199659790	552	*
chr2	199739244	199740994	1751	*
chr2	199743156	199744005	850	*
chr2	199744365	199744730	366	*
chr2	199747569	199747981	413	*
chr2	199749798	199749957	160	*
chr2	199754050	199755456	1407	*
chr2	199757522	199757674	153	*
chr2	199797654	199798068	415	*
chr2	199830493	199830812	320	*
chr2	199833103	199834111	1009	*
chr2	199847950	199848820	871	*
chr2	199850404	199851560	1157	*
chr2	199851955	199852355	401	*
chr2	199852656	199853065	410	*
chr2	199853343	199853477	135	*
chr2	199853815	199854421	607	*
chr2	199911099	199911972	874	*
chr2	199955317	199956332	1016	*
chr2	200168538	200168903	366	*
chr2	200169262	200169575	314	*
chr2	200185442	200186351	910	*
chr2	200193704	200194129	426	*
chr2	200306352	200307710	1359	*
chr2	200341818	200342787	970	*
chr2	200509842	200510458	617	*
chr2	200525627	200526926	1300	*
chr2	200585643	200586764	1122	*
chr2	200713130	200713424	295	*
chr2	200787621	200788656	1036	*
chr2	200811148	200812700	1553	*
chr2	200863490	200865467	1978	*
chr2	200888561	200889891	1331	*
chr2	200940298	200940528	231	*
chr2	200944248	200944905	658	*
chr2	200963052	200963928	877	*
chr2	201071246	201071943	698	*
chr2	201115893	201116892	1000	*
chr2	201127304	201127855	552	*
chr2	201157768	201158007	240	*
chr2	201451119	201452143	1025	*
chr2	201642425	201643622	1198	*
chr2	201780584	201781525	942	*
chr2	201939216	201939619	404	*
chr2	201966801	201968003	1203	*
chr2	201981162	201981711	550	*
chr2	201984696	201985517	822	*
chr2	202033376	202037421	4046	*
chr2	202039521	202040045	525	*
chr2	202063826	202065181	1356	*
chr2	202121799	202123527	1729	*
chr2	202123838	202124457	620	*
chr2	202144213	202144739	527	*
chr2	202149011	202149792	782	*
chr2	202238043	202239119	1077	*
chr2	202265195	202266524	1330	*
chr2	202374975	202377697	2723	*
chr2	202470880	202471211	332	*
chr2	202588666	202589063	398	*
chr2	202634544	202636280	1737	*
chr2	202819776	202819934	159	*
chr2	202819823	202820561	739	*
chr2	202821595	202822276	682	*
chr2	202821662	202823476	1815	*
chr2	202849203	202849776	574	*
chr2	202870835	202872075	1241	*
chr2	202911368	202912897	1530	*
chr2	203014517	203015439	923	*
chr2	203238696	203239963	1268	*
chr2	203308644	203309044	401	*
chr2	203309849	203310641	793	*
chr2	203310961	203312767	1807	*
chr2	203327629	203329165	1537	*
chr2	203534364	203535852	1489	*
chr2	203684854	203685432	579	*
chr2	203685182	203685632	451	*
chr2	204453732	204454269	538	*
chr2	204486546	204487019	474	*
chr2	204544702	204546674	1973	*
chr2	205681986	205682789	804	*
chr2	205684817	205685175	359	*
chr2	205763602	205764594	993	*
chr2	205763745	205764083	339	*
chr2	205764269	205764794	526	*
chr2	205770550	205770785	236	*
chr2	205774849	205775318	470	*
chr2	206084487	206086295	1809	*
chr2	206158967	206160216	1250	*
chr2	206274603	206275216	614	*
chr2	206442827	206443643	817	*
chr2	206442884	206444338	1455	*
chr2	206642231	206642820	590	*
chr2	206764565	206766239	1675	*
chr2	206801726	206801862	137	*
chr2	206812073	206812377	305	*
chr2	206815328	206815702	375	*
chr2	206981355	206982773	1419	*
chr2	206983217	206983599	383	*
chr2	207041380	207041838	459	*
chr2	207066657	207067176	520	*
chr2	207086119	207086606	488	*
chr2	207086918	207087546	629	*
chr2	207106896	207107942	1047	*
chr2	207113484	207113825	342	*
chr2	207132630	207135295	2666	*
chr2	207135467	207135853	387	*
chr2	207135894	207136211	318	*
chr2	207142540	207142799	260	*
chr2	207143783	207144048	266	*
chr2	207149060	207149906	847	*
chr2	207151073	207151547	475	*
chr2	207152443	207153169	727	*
chr2	207153478	207153762	285	*
chr2	207155272	207156101	830	*
chr2	207160328	207164366	4039	*
chr2	207163047	207167484	4438	*
chr2	207219547	207220556	1010	*
chr2	207223979	207225038	1060	*
chr2	207225024	207225312	289	*
chr2	207227205	207228001	797	*
chr2	207231348	207232424	1077	*
chr2	207251939	207252312	374	*
chr2	207252782	207254363	1582	*
chr2	207255234	207259706	4473	*
chr2	207255500	207257939	2440	*
chr2	207309998	207310139	142	*
chr2	207310152	207310919	768	*
chr2	207467281	207467668	388	*
chr2	207468569	207468984	416	*
chr2	207469628	207469901	274	*
chr2	207473254	207473451	198	*
chr2	207527749	207528183	435	*
chr2	207529411	207530329	919	*
chr2	207530617	207531521	905	*
chr2	207624655	207625600	946	*
chr2	207711377	207712401	1025	*
chr2	207768061	207770730	2670	*
chr2	208025294	208025994	701	*
chr2	208063687	208063831	145	*
chr2	208112441	208112789	349	*
chr2	208123875	208124918	1044	*
chr2	208188919	208189214	296	*
chr2	208189723	208190403	681	*
chr2	208254066	208255518	1453	*
chr2	208265541	208266610	1070	*
chr2	208406563	208407342	780	*
chr2	209422270	209422794	525	*
chr2	209423457	209425341	1885	*
chr2	209519433	209520156	724	*
chr2	209523161	209523697	537	*
chr2	209577762	209578842	1081	*
chr2	209579186	209579744	559	*
chr2	209580960	209581517	558	*
chr2	209600396	209601023	628	*
chr2	209600760	209601139	380	*
chr2	209635895	209636285	391	*
chr2	209659710	209660623	914	*
chr2	209661294	209661726	433	*
chr2	209663034	209663600	567	*
chr2	209663742	209664767	1026	*
chr2	209670446	209671606	1161	*
chr2	209687566	209688008	443	*
chr2	209771537	209772220	684	*
chr2	210002325	210002973	649	*
chr2	210170405	210171743	1339	*
chr2	210224540	210225892	1353	*
chr2	210476384	210476830	447	*
chr2	212536109	212539302	3194	*
chr2	213150251	213152601	2351	*
chr2	213284188	213284782	595	*
chr2	214411100	214411316	217	*
chr2	214573949	214574196	248	*
chr2	214683952	214684238	287	*
chr2	214809506	214810204	699	*
chr2	215003135	215003456	322	*
chr2	215311841	215312727	887	*
chr2	215435445	215437015	1571	*
chr2	216012617	216013879	1263	*
chr2	216070795	216071489	695	*
chr2	216081515	216082761	1247	*
chr2	216083625	216084513	889	*
chr2	216109179	216109780	602	*
chr2	216114418	216115621	1204	*
chr2	216116443	216117120	678	*
chr2	216129155	216129467	313	*
chr2	216129370	216129738	369	*
chr2	216129808	216129954	147	*
chr2	216129810	216130191	382	*
chr2	216130522	216130900	379	*
chr2	216170536	216171296	761	*
chr2	216208716	216209091	376	*
chr2	216209337	216211369	2033	*
chr2	216241666	216243355	1690	*
chr2	216245487	216246116	630	*
chr2	216294295	216294586	292	*
chr2	216294577	216295322	746	*
chr2	216296917	216297714	798	*
chr2	216298938	216299382	445	*
chr2	216339535	216341472	1938	*
chr2	216349625	216349802	178	*
chr2	216370993	216372664	1672	*
chr2	216408749	216409159	411	*
chr2	216412126	216413120	995	*
chr2	216414967	216415208	242	*
chr2	216430693	216431851	1159	*
chr2	216480414	216480954	541	*
chr2	216497916	216498212	297	*
chr2	216498213	216499267	1055	*
chr2	216502131	216502286	156	*
chr2	216502551	216503035	485	*
chr2	216503006	216503176	171	*
chr2	216503032	216503497	466	*
chr2	216536711	216537674	964	*
chr2	216554896	216555951	1056	*
chr2	216557580	216557756	177	*
chr2	216557590	216557847	258	*
chr2	216590364	216590748	385	*
chr2	216606543	216606848	306	*
chr2	216632985	216637551	4567	*
chr2	216638901	216639065	165	*
chr2	216639075	216639314	240	*
chr2	216644335	216645160	826	*
chr2	216659430	216659758	329	*
chr2	216661529	216662545	1017	*
chr2	216664809	216665911	1103	*
chr2	216664862	216666860	1999	*
chr2	216690893	216691625	733	*
chr2	216691939	216693458	1520	*
chr2	216693841	216695889	2049	*
chr2	217037403	217037821	419	*
chr2	217062335	217063003	669	*
chr2	217434266	217434434	169	*
chr2	217434386	217434668	283	*
chr2	217621693	217622525	833	*
chr2	217743493	217744527	1035	*
chr2	217756328	217756648	321	*
chr2	217820517	217820965	449	*
chr2	217830626	217831264	639	*
chr2	217836801	217837705	905	*
chr2	217839196	217839616	421	*
chr2	217839583	217839824	242	*
chr2	217839882	217840612	731	*
chr2	217840663	217840997	335	*
chr2	217857785	217858943	1159	*
chr2	217897841	217899041	1201	*
chr2	217904003	217904806	804	*
chr2	217909717	217910151	435	*
chr2	217909902	217910159	258	*
chr2	217915525	217915751	227	*
chr2	217920976	217921387	412	*
chr2	217928581	217929031	451	*
chr2	217932727	217934537	1811	*
chr2	217937584	217937910	327	*
chr2	217947227	217947556	330	*
chr2	217953566	217953804	239	*
chr2	217965954	217966205	252	*
chr2	217978539	217979390	852	*
chr2	217980717	217982145	1429	*
chr2	217988332	217989119	788	*
chr2	217992445	217992720	276	*
chr2	217994606	217994897	292	*
chr2	217995772	217996142	371	*
chr2	218000503	218000758	256	*
chr2	218001924	218003582	1659	*
chr2	218003676	218005042	1367	*
chr2	218009180	218011391	2212	*
chr2	218013354	218014604	1251	*
chr2	218014507	218017866	3360	*
chr2	218216531	218217908	1378	*
chr2	218269557	218270913	1357	*
chr2	218272277	218273091	815	*
chr2	218280097	218284644	4548	*
chr2	218285574	218287622	2049	*
chr2	218289763	218290492	730	*
chr2	218291953	218292537	585	*
chr2	218322619	218324212	1594	*
chr2	218367517	218368014	498	*
chr2	218387116	218388250	1135	*
chr2	218395744	218396726	983	*
chr2	218398428	218402324	3897	*
chr2	218402452	218402713	262	*
chr2	218404228	218404498	271	*
chr2	218404822	218405216	395	*
chr2	218404870	218405058	189	*
chr2	218405492	218407705	2214	*
chr2	218567908	218569115	1208	*
chr2	218659157	218659931	775	*
chr2	218671236	218672889	1654	*
chr2	218710661	218711250	590	*
chr2	218745643	218747256	1614	*
chr2	218781528	218782891	1364	*
chr2	218859383	218860513	1131	*
chr2	218873209	218873803	595	*
chr2	218892387	218893319	933	*
chr2	218897251	218898100	850	*
chr2	218908755	218909498	744	*
chr2	218910577	218911170	594	*
chr2	218958735	218962585	3851	*
chr2	218980024	218980325	302	*
chr2	218980622	218980911	290	*
chr2	218981745	218982036	292	*
chr2	218984752	218985620	869	*
chr2	218993170	218994296	1127	*
chr2	218996231	218996684	454	*
chr2	219017332	219018796	1465	*
chr2	219057191	219058509	1319	*
chr2	219159888	219161077	1190	*
chr2	219176243	219177373	1131	*
chr2	219177877	219178824	948	*
chr2	219180217	219180488	272	*
chr2	219206107	219207576	1470	*
chr2	219209217	219209546	330	*
chr2	219209896	219210439	544	*
chr2	219218225	219219713	1489	*
chr2	219219875	219220234	360	*
chr2	219228849	219230064	1216	*
chr2	219244993	219245971	979	*
chr2	219247802	219248299	498	*
chr2	219252884	219254772	1889	*
chr2	219277571	219278002	432	*
chr2	219278968	219280194	1227	*
chr2	219283256	219283516	261	*
chr2	219285926	219286157	232	*
chr2	219288376	219288559	184	*
chr2	219294502	219295409	908	*
chr2	219308424	219309633	1210	*
chr2	219331679	219332374	696	*
chr2	219387670	219388871	1202	*
chr2	219416306	219416719	414	*
chr2	219441518	219443153	1636	*
chr2	219443530	219443918	389	*
chr2	219444417	219445196	780	*
chr2	219445718	219446471	754	*
chr2	219451236	219454614	3379	*
chr2	219459731	219461192	1462	*
chr2	219471245	219471528	284	*
chr2	219476527	219477091	565	*
chr2	219484184	219484863	680	*
chr2	219496869	219499440	2572	*
chr2	219504408	219505258	851	*
chr2	219505446	219509886	4441	*
chr2	219509801	219510104	304	*
chr2	219511147	219511796	650	*
chr2	219514357	219514703	347	*
chr2	219521258	219521710	453	*
chr2	219522666	219523308	643	*
chr2	219530097	219530371	275	*
chr2	219532050	219532575	526	*
chr2	219533295	219533780	486	*
chr2	219534960	219535382	423	*
chr2	219536766	219539775	3010	*
chr2	219543015	219544731	1717	*
chr2	219550773	219551894	1122	*
chr2	219552323	219552779	457	*
chr2	219570470	219571737	1268	*
chr2	219597502	219598231	730	*
chr2	219626839	219628737	1899	*
chr2	219642083	219642901	819	*
chr2	219644495	219645019	525	*
chr2	219645970	219646305	336	*
chr2	219851738	219852173	436	*
chr2	220503141	220503950	810	*
chr2	220508541	220508799	259	*
chr2	220508628	220510358	1731	*
chr2	221149946	221150611	666	*
chr2	221153124	221153467	344	*
chr2	221570410	221574076	3667	*
chr2	221606313	221606690	378	*
chr2	221896512	221896809	298	*
chr2	221896940	221897096	157	*
chr2	222318168	222318428	261	*
chr2	222318223	222319500	1278	*
chr2	222319803	222320638	836	*
chr2	222320808	222321091	284	*
chr2	222424290	222425591	1302	*
chr2	222494116	222494617	502	*
chr2	222561794	222562185	392	*
chr2	222563158	222563654	497	*
chr2	222563860	222564210	351	*
chr2	222564365	222564739	375	*
chr2	222565001	222565316	316	*
chr2	222572652	222573090	439	*
chr2	222655595	222657053	1459	*
chr2	222671355	222671686	332	*
chr2	222860716	222861926	1211	*
chr2	223086306	223086639	334	*
chr2	223602098	223602414	317	*
chr2	223612897	223613627	731	*
chr2	223836970	223838066	1097	*
chr2	223944406	223945373	968	*
chr2	223957169	223957840	672	*
chr2	224038827	224040290	1464	*
chr2	224442096	224442889	794	*
chr2	224585120	224585975	856	*
chr2	224983882	224984218	337	*
chr2	225041139	225043074	1936	*
chr2	225399733	225401022	1290	*
chr2	225402153	225402849	697	*
chr2	225403759	225404260	502	*
chr2	225404728	225404998	271	*
chr2	225429710	225430253	544	*
chr2	225820491	225820970	480	*
chr2	226030901	226031517	617	*
chr2	226185575	226185920	346	*
chr2	226312072	226312602	531	*
chr2	226313164	226313803	640	*
chr2	226495582	226496153	572	*
chr2	226790974	226792811	1838	*
chr2	226795127	226800055	4929	*
chr2	226798160	226801804	3645	*
chr2	226835519	226836383	865	*
chr2	226914019	226914257	239	*
chr2	226984543	226985461	919	*
chr2	227163696	227165177	1482	*
chr2	227325029	227325829	801	*
chr2	227406483	227406743	261	*
chr2	227406629	227406801	173	*
chr2	227472038	227472937	900	*
chr2	227633025	227633197	173	*
chr2	227717780	227718252	473	*
chr2	227871393	227871677	285	*
chr2	228108014	228108157	144	*
chr2	228180338	228181967	1630	*
chr2	228704894	228705635	742	*
chr2	229047840	229048524	685	*
chr2	229087415	229087691	277	*
chr2	229087583	229088174	592	*
chr2	229087964	229088319	356	*
chr2	229088575	229088863	289	*
chr2	229088817	229089386	570	*
chr2	229088894	229089332	439	*
chr2	229096341	229096572	232	*
chr2	229097971	229098307	337	*
chr2	229098702	229099017	316	*
chr2	229099647	229099929	283	*
chr2	229100739	229101080	342	*
chr2	229105231	229105707	477	*
chr2	229107082	229108079	998	*
chr2	229108004	229109476	1473	*
chr2	229151924	229153201	1278	*
chr2	229161042	229161293	252	*
chr2	229161754	229162143	390	*
chr2	229223631	229223926	296	*
chr2	229270705	229272235	1531	*
chr2	229272325	229272985	661	*
chr2	229273556	229274150	595	*
chr2	229445205	229445477	273	*
chr2	229713547	229715126	1580	*
chr2	229714585	229715561	977	*
chr2	229831282	229831962	681	*
chr2	229872232	229872535	304	*
chr2	229920096	229920636	541	*
chr2	229921159	229922707	1549	*
chr2	229973923	229974318	396	*
chr2	229980073	229981406	1334	*
chr2	229982117	229982386	270	*
chr2	230066683	230069010	2328	*
chr2	230219651	230220194	544	*
chr2	230411205	230412445	1241	*
chr2	230712543	230713843	1301	*
chr2	230864153	230866505	2353	*
chr2	230866739	230866966	228	*
chr2	230866746	230867457	712	*
chr2	230868148	230869822	1675	*
chr2	230869868	230870714	847	*
chr2	230871277	230872546	1270	*
chr2	230874363	230875123	761	*
chr2	230876712	230877428	717	*
chr2	230877793	230878210	418	*
chr2	230878418	230878545	128	*
chr2	230878453	230878976	524	*
chr2	230878708	230879701	994	*
chr2	230879374	230879771	398	*
chr2	230884033	230884161	129	*
chr2	230885608	230886938	1331	*
chr2	230890404	230890835	432	*
chr2	230891405	230891692	288	*
chr2	230893451	230894690	1240	*
chr2	230898851	230899656	806	*
chr2	230957240	230957573	334	*
chr2	230994297	230994485	189	*
chr2	231011919	231012717	799	*
chr2	231014646	231015012	367	*
chr2	231015444	231016552	1109	*
chr2	231017099	231017401	303	*
chr2	231037180	231039240	2061	*
chr2	231046948	231048492	1545	*
chr2	231050417	231050821	405	*
chr2	231052381	231053170	790	*
chr2	231056541	231057254	714	*
chr2	231190668	231191028	361	*
chr2	231197774	231199503	1730	*
chr2	231395430	231395859	430	*
chr2	231411926	231412933	1008	*
chr2	231464098	231465456	1359	*
chr2	231511960	231512569	610	*
chr2	231514166	231514957	792	*
chr2	231603329	231606184	2856	*
chr2	231607030	231607184	155	*
chr2	231611524	231612239	716	*
chr2	231612501	231612929	429	*
chr2	231613427	231615235	1809	*
chr2	231621206	231621815	610	*
chr2	231640879	231641170	292	*
chr2	231661936	231662961	1026	*
chr2	231663351	231663607	257	*
chr2	231663536	231663810	275	*
chr2	231669787	231669968	182	*
chr2	231674731	231674950	220	*
chr2	231679021	231679318	298	*
chr2	231680492	231682053	1562	*
chr2	231682364	231684064	1701	*
chr2	231684424	231685021	598	*
chr2	231687264	231687537	274	*
chr2	231693001	231693161	161	*
chr2	231705963	231711505	5543	*
chr2	231713787	231715771	1985	*
chr2	231716341	231716726	386	*
chr2	231780244	231780448	205	*
chr2	231780938	231781720	783	*
chr2	231786134	231786868	735	*
chr2	231925370	231927514	2145	*
chr2	231961127	231961873	747	*
chr2	232418949	232419328	380	*
chr2	232487128	232488128	1001	*
chr2	232502489	232504240	1752	*
chr2	232522570	232522928	359	*
chr2	232523808	232524408	601	*
chr2	232550326	232551186	861	*
chr2	232605981	232606320	340	*
chr2	232632651	232634746	2096	*
chr2	232667827	232668093	267	*
chr2	232697021	232698026	1006	*
chr2	232698799	232699234	436	*
chr2	232876449	232877203	755	*
chr2	232888316	232888557	242	*
chr2	232926445	232928932	2488	*
chr2	233179404	233179717	314	*
chr2	233184717	233185174	458	*
chr2	233209576	233210197	622	*
chr2	233210493	233211836	1344	*
chr2	233251284	233252848	1565	*
chr2	233319779	233319910	132	*
chr2	233320491	233320639	149	*
chr2	233321168	233321476	309	*
chr2	233353243	233353556	314	*
chr2	233353688	233356389	2702	*
chr2	233387770	233388017	248	*
chr2	233461435	233461936	502	*
chr2	233463118	233463484	367	*
chr2	233463280	233463524	245	*
chr2	233467536	233467786	251	*
chr2	233469616	233470376	761	*
chr2	233477729	233478214	486	*
chr2	233480231	233480669	439	*
chr2	233566420	233566849	430	*
chr2	233853245	233855073	1829	*
chr2	233938945	233939267	323	*
chr2	234253168	234253533	366	*
chr2	234254693	234255018	326	*
chr2	234257864	234258285	422	*
chr2	234268382	234268694	313	*
chr2	234268805	234269080	276	*
chr2	234317338	234318055	718	*
chr2	234319036	234320387	1352	*
chr2	234323551	234324801	1251	*
chr2	234325078	234325424	347	*
chr2	234333641	234333961	321	*
chr2	234335619	234336302	684	*
chr2	234344061	234344645	585	*
chr2	234374713	234376140	1428	*
chr2	234377695	234378362	668	*
chr2	234436416	234438999	2584	*
chr2	234440254	234440510	257	*
chr2	234487920	234488234	315	*
chr2	234488887	234490992	2106	*
chr2	234491757	234498090	6334	*
chr2	234534311	234537571	3261	*
chr2	234596958	234597749	792	*
chr2	234770178	234770643	466	*
chr2	234950701	234955010	4310	*
chr2	234974433	234975397	965	*
chr2	234980519	234980942	424	*
chr2	234980674	234981538	865	*
chr2	235005304	235006939	1636	*
chr2	235007270	235008125	856	*
chr2	235025138	235025953	816	*
chr2	235029867	235030139	273	*
chr2	235030638	235030944	307	*
chr2	235050732	235052236	1505	*
chr2	235113981	235114367	387	*
chr2	235116228	235116377	150	*
chr2	235492984	235496343	3360	*
chr2	235536147	235536371	225	*
chr2	235614520	235615240	721	*
chr2	235665847	235666753	907	*
chr2	235669081	235672461	3381	*
chr2	235674109	235674437	329	*
chr2	235716882	235717152	271	*
chr2	236416031	236416458	428	*
chr2	236568161	236568572	412	*
chr2	236575555	236575806	252	*
chr2	236588302	236588975	674	*
chr2	236631401	236631838	438	*
chr2	236631967	236632142	176	*
chr2	236789892	236790172	281	*
chr2	236793533	236793837	305	*
chr2	236823878	236824195	318	*
chr2	236847205	236847452	248	*
chr2	237059769	237060005	237	*
chr2	237085397	237086218	822	*
chr2	237474660	237476030	1371	*
chr2	237572784	237572950	167	*
chr2	237616068	237616478	411	*
chr2	237616400	237617015	616	*
chr2	237626553	237628941	2389	*
chr2	237673213	237673809	597	*
chr2	237673761	237674023	263	*
chr2	237691586	237692013	428	*
chr2	237700171	237701686	1516	*
chr2	237732952	237733463	512	*
chr2	237859531	237860369	839	*
chr2	237966240	237968380	2141	*
chr2	238060417	238061307	891	*
chr2	238081641	238081901	261	*
chr2	238158503	238159328	826	*
chr2	238163573	238164488	916	*
chr2	238172727	238172978	252	*
chr2	238173226	238173691	466	*
chr2	238173946	238174203	258	*
chr2	238203148	238204248	1101	*
chr2	238215582	238217459	1878	*
chr2	238220727	238221284	558	*
chr2	238224886	238226423	1538	*
chr2	238230884	238231706	823	*
chr2	238234424	238234815	392	*
chr2	238236738	238236976	239	*
chr2	238236783	238237097	315	*
chr2	238238467	238241868	3402	*
chr2	238242391	238244003	1613	*
chr2	238245235	238245753	519	*
chr2	238246840	238248400	1561	*
chr2	238249680	238250380	701	*
chr2	238251362	238252456	1095	*
chr2	238254481	238254828	348	*
chr2	238257065	238257336	272	*
chr2	238257914	238258458	545	*
chr2	238261325	238262021	697	*
chr2	238286119	238289669	3551	*
chr2	238287726	238288589	864	*
chr2	238319627	238322027	2401	*
chr2	238345449	238345892	444	*
chr2	238352222	238352508	287	*
chr2	238359024	238359368	345	*
chr2	238369421	238369812	392	*
chr2	238369714	238370989	1276	*
chr2	238378849	238379206	358	*
chr2	238426091	238427498	1408	*
chr2	238697310	238697706	397	*
chr2	238698259	238699265	1007	*
chr2	238728930	238729433	504	*
chr2	238729165	238729700	536	*
chr2	238730014	238730752	739	*
chr2	238790609	238791763	1155	*
chr2	239053640	239054086	447	*
chr2	239068941	239069422	482	*
chr2	239073500	239073875	376	*
chr2	239075643	239076336	694	*
chr2	239082337	239082929	593	*
chr2	239092428	239092791	364	*
chr2	239092604	239093732	1129	*
chr2	239094048	239094647	600	*
chr2	239095135	239096340	1206	*
chr2	239096822	239097683	862	*
chr2	239103622	239103946	325	*
chr2	239105404	239105899	496	*
chr2	239108539	239109165	627	*
chr2	239109391	239110093	703	*
chr2	239110843	239114356	3514	*
chr2	239116698	239117004	307	*
chr2	239118590	239118859	270	*
chr2	239119031	239120210	1180	*
chr2	239121318	239122052	735	*
chr2	239122506	239123129	624	*
chr2	239123648	239124892	1245	*
chr2	239126380	239126635	256	*
chr2	239128749	239132488	3740	*
chr2	239137455	239137690	236	*
chr2	239142407	239143150	744	*
chr2	239144181	239144474	294	*
chr2	239146288	239146824	537	*
chr2	239154035	239154391	357	*
chr2	239155060	239155550	491	*
chr2	239158772	239159617	846	*
chr2	239163037	239163940	904	*
chr2	239164023	239164340	318	*
chr2	239180611	239181187	577	*
chr2	239183496	239183965	470	*
chr2	239184183	239186083	1901	*
chr2	239186579	239188886	2308	*
chr2	239189684	239192159	2476	*
chr2	239192427	239193153	727	*
chr2	239193494	239193913	420	*
chr2	239194602	239195646	1045	*
chr2	239196145	239197198	1054	*
chr2	239200741	239202982	2242	*
chr2	239203945	239204311	367	*
chr2	239221065	239221755	691	*
chr2	239222047	239223003	957	*
chr2	239225647	239226138	492	*
chr2	239226814	239228339	1526	*
chr2	239232352	239232923	572	*
chr2	239236251	239236727	477	*
chr2	239236937	239237295	359	*
chr2	239238479	239239199	721	*
chr2	239239827	239241001	1175	*
chr2	239263171	239264250	1080	*
chr2	239264777	239267858	3082	*
chr2	239271176	239271768	593	*
chr2	239272682	239272959	278	*
chr2	239274873	239275984	1112	*
chr2	239277158	239277562	405	*
chr2	239280374	239281154	781	*
chr2	239282158	239282718	561	*
chr2	239284070	239284455	386	*
chr2	239286906	239287089	184	*
chr2	239290299	239294148	3850	*
chr2	239294490	239294939	450	*
chr2	239295888	239296245	358	*
chr2	239296198	239296558	361	*
chr2	239299416	239300240	825	*
chr2	239310539	239311565	1027	*
chr2	239312742	239314125	1384	*
chr2	239316627	239316873	247	*
chr2	239326841	239329260	2420	*
chr2	239329738	239330604	867	*
chr2	239331078	239331337	260	*
chr2	239337750	239338014	265	*
chr2	239344693	239345162	470	*
chr2	239345493	239346780	1288	*
chr2	239346514	239347118	605	*
chr2	239349600	239349886	287	*
chr2	239371044	239371464	421	*
chr2	239375337	239376614	1278	*
chr2	239376988	239377827	840	*
chr2	239377468	239378656	1189	*
chr2	239378598	239380097	1500	*
chr2	239380893	239381386	494	*
chr2	239381689	239382173	485	*
chr2	239382775	239383211	437	*
chr2	239385271	239385797	527	*
chr2	239386001	239386388	388	*
chr2	239387015	239387414	400	*
chr2	239391027	239391624	598	*
chr2	239392878	239393509	632	*
chr2	239398600	239400377	1778	*
chr2	239400983	239402169	1187	*
chr2	239418362	239421144	2783	*
chr2	239422997	239423161	165	*
chr2	239423962	239424955	994	*
chr2	239439556	239441332	1777	*
chr2	239459274	239459454	181	*
chr2	239459690	239459949	260	*
chr2	239488085	239490247	2163	*
chr2	239494871	239497241	2371	*
chr2	239498781	239499095	315	*
chr2	239499651	239499788	138	*
chr2	239499940	239500067	128	*
chr2	239500013	239500579	567	*
chr2	239507048	239507208	161	*
chr2	239507807	239509113	1307	*
chr2	239518951	239519282	332	*
chr2	239593938	239594197	260	*
chr2	239626101	239627358	1258	*
chr2	239644552	239644944	393	*
chr2	239660776	239661646	871	*
chr2	239692166	239692318	153	*
chr2	239692342	239692529	188	*
chr2	239692491	239692796	306	*
chr2	239706936	239707720	785	*
chr2	239722143	239723373	1231	*
chr2	239722861	239723841	981	*
chr2	239733301	239733746	446	*
chr2	239735598	239735882	285	*
chr2	239735805	239735972	168	*
chr2	239736332	239736727	396	*
chr2	239737779	239737957	179	*
chr2	239751735	239752068	334	*
chr2	239756198	239757904	1707	*
chr2	239759227	239759474	248	*
chr2	239763670	239764330	661	*
chr2	239766018	239766160	143	*
chr2	239801534	239802581	1048	*
chr2	239806872	239807024	153	*
chr2	239817849	239818197	349	*
chr2	239873887	239874308	422	*
chr2	239875380	239875645	266	*
chr2	239876091	239876405	315	*
chr2	239876584	239876903	320	*
chr2	239876897	239877370	474	*
chr2	239877408	239877794	387	*
chr2	239919869	239920788	920	*
chr2	239952306	239952644	339	*
chr2	239952428	239952725	298	*
chr2	239952752	239952929	178	*
chr2	239953615	239954323	709	*
chr2	239959210	239959340	131	*
chr2	239963717	239963884	168	*
chr2	239973578	239974458	881	*
chr2	239998186	239998750	565	*
chr2	239999162	239999418	257	*
chr2	240024946	240025898	953	*
chr2	240136119	240136618	500	*
chr2	240143788	240143947	160	*
chr2	240146248	240146534	287	*
chr2	240146466	240147287	822	*
chr2	240151098	240151500	403	*
chr2	240154497	240155642	1146	*
chr2	240197916	240198486	571	*
chr2	240200766	240201272	507	*
chr2	240203113	240205610	2498	*
chr2	240210261	240210622	362	*
chr2	240211888	240216407	4520	*
chr2	240233039	240234537	1499	*
chr2	240236487	240237929	1443	*
chr2	240239866	240240472	607	*
chr2	240245937	240246200	264	*
chr2	240247335	240252041	4707	*
chr2	240258518	240259433	916	*
chr2	240286565	240288715	2151	*
chr2	240289620	240290987	1368	*
chr2	240292000	240294944	2945	*
chr2	240296361	240299841	3481	*
chr2	240302264	240303100	837	*
chr2	240303875	240304438	564	*
chr2	240308110	240309931	1822	*
chr2	240310110	240312607	2498	*
chr2	240319588	240321260	1673	*
chr2	240321275	240321490	216	*
chr2	240321673	240321938	266	*
chr2	240322208	240322619	412	*
chr2	240322394	240322894	501	*
chr2	240349852	240350290	439	*
chr2	240350383	240351420	1038	*
chr2	240351942	240352318	377	*
chr2	240354381	240354977	597	*
chr2	240364174	240364625	452	*
chr2	240365082	240365808	727	*
chr2	240369830	240370116	287	*
chr2	240385505	240386010	506	*
chr2	240430376	240430844	469	*
chr2	240431322	240431620	299	*
chr2	240432133	240432624	492	*
chr2	240434004	240444428	10425	*
chr2	240445121	240445574	454	*
chr2	240445886	240446235	350	*
chr2	240448293	240463874	15582	*
chr2	240463905	240464903	999	*
chr2	240465357	240470009	4653	*
chr2	240557307	240558390	1084	*
chr2	240557674	240558397	724	*
chr2	240560205	240561508	1304	*
chr2	240564500	240564640	141	*
chr2	240565720	240566136	417	*
chr2	240566306	240568300	1995	*
chr2	240569071	240571470	2400	*
chr2	240569147	240570306	1160	*
chr2	240573199	240573370	172	*
chr2	240573734	240574248	515	*
chr2	240577987	240578585	599	*
chr2	240586120	240587147	1028	*
chr2	240593977	240594260	284	*
chr2	240594515	240595459	945	*
chr2	240595934	240598099	2166	*
chr2	240601863	240602103	241	*
chr2	240615272	240615536	265	*
chr2	240615971	240616514	544	*
chr2	240638572	240638747	176	*
chr2	240688261	240688532	272	*
chr2	240689675	240691550	1876	*
chr2	240692231	240692569	339	*
chr2	240711416	240711965	550	*
chr2	240713486	240713766	281	*
chr2	240713680	240714209	530	*
chr2	240714776	240715169	394	*
chr2	240715569	240715922	354	*
chr2	240718878	240719026	149	*
chr2	240728342	240728855	514	*
chr2	240731525	240731978	454	*
chr2	240734869	240735285	417	*
chr2	240743024	240743158	135	*
chr2	240750059	240750525	467	*
chr2	240751442	240751727	286	*
chr2	240752542	240753401	860	*
chr2	240754638	240755067	430	*
chr2	240758221	240758492	272	*
chr2	240761747	240761926	180	*
chr2	240763855	240763991	137	*
chr2	240764118	240764433	316	*
chr2	240765176	240765355	180	*
chr2	240765368	240765601	234	*
chr2	240771685	240771950	266	*
chr2	240779449	240779746	298	*
chr2	240780864	240781360	497	*
chr2	240784602	240784936	335	*
chr2	240786299	240786889	591	*
chr2	240787552	240787818	267	*
chr2	240788830	240789204	375	*
chr2	240791042	240793468	2427	*
chr2	240795348	240796006	659	*
chr2	240798235	240798645	411	*
chr2	240798955	240799607	653	*
chr2	240800062	240800874	813	*
chr2	240812365	240813035	671	*
chr2	240815028	240815182	155	*
chr2	240815329	240815491	163	*
chr2	240815939	240816172	234	*
chr2	240816151	240816288	138	*
chr2	240816422	240821525	5104	*
chr2	240817483	240819953	2471	*
chr2	240820152	240821448	1297	*
chr2	240823628	240825719	2092	*
chr2	240823684	240825401	1718	*
chr2	240831718	240831855	138	*
chr2	240831934	240833805	1872	*
chr2	240833790	240834149	360	*
chr2	240834928	240835064	137	*
chr2	240837269	240837643	375	*
chr2	240915530	240917176	1647	*
chr2	240957978	240958324	347	*
chr2	241035540	241036782	1243	*
chr2	241102102	241102707	606	*
chr2	241149020	241150832	1813	*
chr2	241217137	241217899	763	*
chr2	241218222	241219054	833	*
chr2	241271706	241273895	2190	*
chr2	241315034	241316866	1833	*
chr2	241354758	241356830	2073	*
chr2	241372415	241372659	245	*
chr2	241373510	241373751	242	*
chr2	241374594	241374854	261	*
chr2	241468171	241468519	349	*
chr2	241499879	241500090	212	*
chr2	241505697	241505951	255	*
chr2	241507757	241509502	1746	*
chr2	241540891	241542135	1245	*
chr2	241558203	241560583	2381	*
chr2	241561349	241561992	644	*
chr2	241570462	241571190	729	*
chr2	241590475	241590648	174	*
chr2	241607714	241607858	145	*
chr2	241609660	241610776	1117	*
chr2	241636248	241638046	1799	*
chr2	241637127	241637931	805	*
chr2	241638981	241639694	714	*
chr2	241641086	241641773	688	*
chr2	241645308	241646307	1000	*
chr2	241646437	241646733	297	*
chr2	241647132	241647411	280	*
chr2	241648347	241648735	389	*
chr2	241648639	241649137	499	*
chr2	241652646	241652822	177	*
chr2	241667993	241668140	148	*
chr2	241671667	241671932	266	*
chr2	241674316	241674931	616	*
chr2	241686580	241687411	832	*
chr2	241701423	241703577	2155	*
chr2	241733978	241735798	1821	*
chr2	241738193	241738349	157	*
chr2	241742798	241743057	260	*
chr2	241803388	241804933	1546	*
chr2	241810722	241811507	786	*
chr2	241843826	241844612	787	*
chr2	241858824	241859594	771	*
chr2	241881327	241882198	872	*
chr2	241890822	241891055	234	*
chr2	241892383	241892695	313	*
chr2	241901615	241902765	1151	*
chr2	241925793	241926670	878	*
chr2	241932686	241933283	598	*
chr2	242010277	242010477	201	*
chr2	242087802	242089680	1879	*
chr20	266724	267186	463	*
chr20	278497	279702	1206	*
chr20	289818	290948	1131	*
chr20	294720	294911	192	*
chr20	297267	301361	4095	*
chr20	305757	305899	143	*
chr20	308273	310859	2587	*
chr20	312389	312547	159	*
chr20	323960	330769	6810	*
chr20	345332	345661	330	*
chr20	346270	348798	2529	*
chr20	354440	354898	459	*
chr20	380733	382121	1389	*
chr20	407645	409221	1577	*
chr20	428598	428828	231	*
chr20	431486	431803	318	*
chr20	431671	431899	229	*
chr20	432252	432451	200	*
chr20	461921	462741	821	*
chr20	543027	544200	1174	*
chr20	633575	635156	1582	*
chr20	642553	643133	581	*
chr20	651916	654139	2224	*
chr20	661857	662501	645	*
chr20	662789	663486	698	*
chr20	665519	666474	956	*
chr20	667810	668316	507	*
chr20	667851	668617	767	*
chr20	669117	670766	1650	*
chr20	670418	677364	6947	*
chr20	677824	678560	737	*
chr20	686845	689846	3002	*
chr20	696863	697215	353	*
chr20	697995	702637	4643	*
chr20	707329	708403	1075	*
chr20	707847	711428	3582	*
chr20	711485	712002	518	*
chr20	719253	721442	2190	*
chr20	723638	724086	449	*
chr20	728059	728831	773	*
chr20	833501	834160	660	*
chr20	841379	841806	428	*
chr20	844355	845895	1541	*
chr20	891164	891838	675	*
chr20	1118341	1119548	1208	*
chr20	1184310	1186064	1755	*
chr20	1225410	1226087	678	*
chr20	1265957	1267466	1510	*
chr20	1309343	1311147	1805	*
chr20	1312730	1313645	916	*
chr20	1325034	1325968	935	*
chr20	1370146	1370386	241	*
chr20	1392732	1393317	586	*
chr20	1465983	1467098	1116	*
chr20	1776959	1777422	464	*
chr20	1802423	1804011	1589	*
chr20	1816831	1817365	535	*
chr20	1817729	1818050	322	*
chr20	1835020	1835825	806	*
chr20	1890162	1890563	402	*
chr20	1893519	1896057	2539	*
chr20	1905905	1906271	367	*
chr20	1906743	1907074	332	*
chr20	1908269	1908687	419	*
chr20	1908405	1908800	396	*
chr20	2101682	2103544	1863	*
chr20	2197342	2197669	328	*
chr20	2207032	2207959	928	*
chr20	2470239	2471355	1117	*
chr20	2508593	2509440	848	*
chr20	2524493	2525293	801	*
chr20	2558641	2560218	1578	*
chr20	2652155	2653053	899	*
chr20	2663845	2664726	882	*
chr20	2691645	2692845	1201	*
chr20	2693192	2694795	1604	*
chr20	2697598	2698760	1163	*
chr20	2698880	2699352	473	*
chr20	2701457	2701711	255	*
chr20	2705789	2706035	247	*
chr20	2707768	2708010	243	*
chr20	2737853	2739571	1719	*
chr20	2798453	2801608	3156	*
chr20	2839946	2841295	1350	*
chr20	2872611	2874035	1425	*
chr20	2879030	2879643	614	*
chr20	2939045	2939272	228	*
chr20	2941240	2941963	724	*
chr20	2947335	2947669	335	*
chr20	3045180	3046916	1737	*
chr20	3159004	3160163	1160	*
chr20	3161360	3161497	138	*
chr20	3163097	3164918	1822	*
chr20	3165482	3166279	798	*
chr20	3173032	3173862	831	*
chr20	3203294	3203677	384	*
chr20	3204036	3204755	720	*
chr20	3208590	3211053	2464	*
chr20	3238865	3239495	631	*
chr20	3277036	3277337	302	*
chr20	3406444	3408301	1858	*
chr20	3470546	3471520	975	*
chr20	3614404	3614897	494	*
chr20	3627599	3627857	259	*
chr20	3645206	3646480	1275	*
chr20	3646818	3649101	2284	*
chr20	3676715	3677062	348	*
chr20	3678151	3678384	234	*
chr20	3681770	3682216	447	*
chr20	3749907	3750448	542	*
chr20	3751735	3752497	763	*
chr20	3759697	3759938	242	*
chr20	3759987	3760223	237	*
chr20	3767131	3767296	166	*
chr20	3767376	3769061	1686	*
chr20	3777237	3779036	1800	*
chr20	3781135	3782040	906	*
chr20	3783099	3784316	1218	*
chr20	3784591	3785043	453	*
chr20	3785449	3786465	1017	*
chr20	3795580	3797401	1822	*
chr20	3797964	3798227	264	*
chr20	3799013	3801058	2046	*
chr20	3802032	3802653	622	*
chr20	3803846	3804210	365	*
chr20	3804344	3804713	370	*
chr20	3810580	3810981	402	*
chr20	3811339	3812378	1040	*
chr20	3819516	3821090	1575	*
chr20	3821425	3822197	773	*
chr20	3846238	3847368	1131	*
chr20	3864146	3864890	745	*
chr20	3873680	3873919	240	*
chr20	3874557	3874810	254	*
chr20	3880182	3880510	329	*
chr20	3885481	3885739	259	*
chr20	3886970	3887209	240	*
chr20	3888351	3889901	1551	*
chr20	3924501	3925117	617	*
chr20	3925632	3926226	595	*
chr20	3926616	3927262	647	*
chr20	3929131	3929278	148	*
chr20	3929440	3929664	225	*
chr20	3930563	3930828	266	*
chr20	3934142	3934311	170	*
chr20	3934775	3934916	142	*
chr20	3934867	3935713	847	*
chr20	4014751	4015900	1150	*
chr20	4085375	4085998	624	*
chr20	4148333	4150479	2147	*
chr20	4160367	4161496	1130	*
chr20	4166277	4166672	396	*
chr20	4167518	4168521	1004	*
chr20	4171566	4171937	372	*
chr20	4171895	4172797	903	*
chr20	4173220	4173362	143	*
chr20	4249151	4249698	548	*
chr20	4427695	4428394	700	*
chr20	4686280	4687653	1374	*
chr20	4760746	4761181	436	*
chr20	4775929	4776776	848	*
chr20	4777237	4777464	228	*
chr20	4779711	4779895	185	*
chr20	4782736	4782980	245	*
chr20	4809901	4810139	239	*
chr20	4813278	4813603	326	*
chr20	4814639	4814920	282	*
chr20	4820609	4821949	1341	*
chr20	4822342	4824323	1982	*
chr20	4828762	4829008	247	*
chr20	4846839	4848443	1605	*
chr20	4862977	4863187	211	*
chr20	4887232	4887549	318	*
chr20	4887534	4887926	393	*
chr20	4893907	4895130	1224	*
chr20	4894882	4895141	260	*
chr20	4895858	4896651	794	*
chr20	4896787	4897386	600	*
chr20	4896966	4898992	2027	*
chr20	4943286	4944583	1298	*
chr20	4950210	4950497	288	*
chr20	5000387	5002212	1826	*
chr20	5112815	5113595	781	*
chr20	5119301	5120185	885	*
chr20	5126387	5128037	1651	*
chr20	5164995	5165359	365	*
chr20	5171146	5171368	223	*
chr20	5171642	5171847	206	*
chr20	5172950	5173922	973	*
chr20	5191905	5192233	329	*
chr20	5192245	5192494	250	*
chr20	5205463	5205622	160	*
chr20	5207792	5208159	368	*
chr20	5215694	5216252	559	*
chr20	5315413	5317334	1922	*
chr20	5373690	5374643	954	*
chr20	5393094	5393418	325	*
chr20	5400931	5401556	626	*
chr20	5403212	5403484	273	*
chr20	5410898	5412114	1217	*
chr20	5415750	5417244	1495	*
chr20	5420160	5420431	272	*
chr20	5431581	5432488	908	*
chr20	5431987	5432425	439	*
chr20	5433023	5434171	1149	*
chr20	5433864	5434385	522	*
chr20	5442730	5443285	556	*
chr20	5503603	5504837	1235	*
chr20	5610005	5611453	1449	*
chr20	5657192	5657614	423	*
chr20	5659005	5660073	1069	*
chr20	5745469	5745652	184	*
chr20	5749987	5751501	1515	*
chr20	5750117	5750657	541	*
chr20	5836245	5836519	275	*
chr20	5846215	5846548	334	*
chr20	5878261	5878790	530	*
chr20	5911067	5912018	952	*
chr20	5919740	5920042	303	*
chr20	5949820	5951239	1420	*
chr20	6005938	6006390	453	*
chr20	6051958	6052564	607	*
chr20	6122489	6123281	793	*
chr20	6735882	6736307	426	*
chr20	6767378	6768912	1535	*
chr20	6769305	6770449	1145	*
chr20	8018972	8019996	1025	*
chr20	8131955	8132829	875	*
chr20	8134235	8134977	743	*
chr20	8163324	8163623	300	*
chr20	8667730	8668051	322	*
chr20	8670628	8673604	2977	*
chr20	8673847	8674688	842	*
chr20	8706507	8706839	333	*
chr20	8709927	8710372	446	*
chr20	8912333	8913200	868	*
chr20	9067636	9069565	1930	*
chr20	9083145	9083384	240	*
chr20	9514304	9514909	606	*
chr20	9515560	9516597	1038	*
chr20	9616564	9616750	187	*
chr20	9630738	9630932	195	*
chr20	9631418	9631823	406	*
chr20	9673805	9674825	1021	*
chr20	9790252	9790895	644	*
chr20	9810333	9810571	239	*
chr20	9838053	9839258	1206	*
chr20	10034756	10035527	772	*
chr20	10171971	10172738	768	*
chr20	10217818	10219789	1972	*
chr20	10433544	10435130	1587	*
chr20	10671169	10675090	3922	*
chr20	11686649	11687503	855	*
chr20	11890609	11891375	767	*
chr20	13220075	13222104	2030	*
chr20	13274286	13274829	544	*
chr20	13396077	13396398	322	*
chr20	13638516	13639203	688	*
chr20	13784151	13785793	1643	*
chr20	13786095	13786453	359	*
chr20	13995224	13996075	852	*
chr20	14194307	14194649	343	*
chr20	14226305	14226973	669	*
chr20	14336445	14337759	1315	*
chr20	14667304	14667578	275	*
chr20	15515786	15515968	183	*
chr20	15754992	15756667	1676	*
chr20	16004440	16004826	387	*
chr20	16010628	16011077	450	*
chr20	16010993	16011940	948	*
chr20	16027744	16027983	240	*
chr20	16270069	16270326	258	*
chr20	16271314	16271613	300	*
chr20	16274116	16274489	374	*
chr20	16450411	16451287	877	*
chr20	16450904	16451294	391	*
chr20	16487607	16489628	2022	*
chr20	16488243	16489377	1135	*
chr20	16490770	16491111	342	*
chr20	16497991	16498467	477	*
chr20	16516203	16517240	1038	*
chr20	16518178	16518332	155	*
chr20	16573281	16573824	544	*
chr20	16574784	16575477	694	*
chr20	16578946	16579258	313	*
chr20	16580183	16580641	459	*
chr20	16581461	16581779	319	*
chr20	16607849	16608582	734	*
chr20	16676931	16677126	196	*
chr20	16678900	16679244	345	*
chr20	16694224	16694450	227	*
chr20	16712029	16712325	297	*
chr20	16714380	16715202	823	*
chr20	16729554	16730371	818	*
chr20	16947134	16948656	1523	*
chr20	16970302	16971160	859	*
chr20	16975558	16975739	182	*
chr20	17014161	17014564	404	*
chr20	17045034	17045268	235	*
chr20	17148555	17148750	196	*
chr20	17149829	17150242	414	*
chr20	17151389	17151929	541	*
chr20	17225956	17227143	1188	*
chr20	17370934	17371098	165	*
chr20	17427684	17428042	359	*
chr20	17428491	17428638	148	*
chr20	17431185	17432152	968	*
chr20	17433994	17434154	161	*
chr20	17437107	17437406	300	*
chr20	17504992	17505596	605	*
chr20	17530697	17531738	1042	*
chr20	17569123	17569449	327	*
chr20	17569641	17570792	1152	*
chr20	17572218	17572525	308	*
chr20	17595083	17595268	186	*
chr20	17682341	17682756	416	*
chr20	17806757	17807003	247	*
chr20	17809657	17810081	425	*
chr20	17939141	17939440	300	*
chr20	17968131	17969537	1407	*
chr20	17971590	17972079	490	*
chr20	17973446	17973706	261	*
chr20	18004433	18004718	286	*
chr20	18005349	18005870	522	*
chr20	18007494	18008321	828	*
chr20	18056283	18057393	1111	*
chr20	18137428	18138307	880	*
chr20	18249032	18249187	156	*
chr20	18253221	18254387	1167	*
chr20	18257035	18257162	128	*
chr20	18287782	18288878	1097	*
chr20	18466770	18467596	827	*
chr20	18496982	18497380	399	*
chr20	18507311	18508191	881	*
chr20	18566727	18568194	1468	*
chr20	18587693	18588614	922	*
chr20	18615159	18615463	305	*
chr20	18677472	18677725	254	*
chr20	18678749	18679343	595	*
chr20	18678879	18679353	475	*
chr20	18738407	18739107	701	*
chr20	18738999	18739357	359	*
chr20	18793783	18794444	662	*
chr20	19211800	19212453	654	*
chr20	19377029	19377307	279	*
chr20	19661490	19662579	1090	*
chr20	19699580	19699973	394	*
chr20	19757310	19758843	1534	*
chr20	19974565	19976081	1517	*
chr20	19977281	19977784	504	*
chr20	20016673	20018148	1476	*
chr20	20052155	20052853	699	*
chr20	20073481	20074279	799	*
chr20	20073543	20074354	812	*
chr20	20095352	20095974	623	*
chr20	20195150	20195795	646	*
chr20	20212656	20213144	489	*
chr20	20213946	20214235	290	*
chr20	20214528	20214875	348	*
chr20	20216193	20216491	299	*
chr20	20251286	20252313	1028	*
chr20	20253565	20253895	331	*
chr20	20255152	20255394	243	*
chr20	20262440	20263130	691	*
chr20	20264637	20264913	277	*
chr20	20265185	20265578	394	*
chr20	20275041	20276022	982	*
chr20	20277138	20277469	332	*
chr20	20292492	20293168	677	*
chr20	20294121	20294649	529	*
chr20	20295171	20295458	288	*
chr20	20295376	20295758	383	*
chr20	20316934	20319110	2177	*
chr20	20355387	20355679	293	*
chr20	20362828	20365553	2726	*
chr20	20366530	20368686	2157	*
chr20	20368501	20370183	1683	*
chr20	20371167	20371406	240	*
chr20	20372848	20373391	544	*
chr20	20391472	20391995	524	*
chr20	20395497	20396694	1198	*
chr20	20397220	20397555	336	*
chr20	20397970	20400514	2545	*
chr20	20402075	20403163	1089	*
chr20	20403734	20403994	261	*
chr20	20406651	20407839	1189	*
chr20	20409083	20410032	950	*
chr20	20410674	20410963	290	*
chr20	20411487	20411995	509	*
chr20	20413360	20414962	1603	*
chr20	20437345	20437602	258	*
chr20	20439194	20439711	518	*
chr20	20440329	20441863	1535	*
chr20	20443588	20444074	487	*
chr20	20449010	20449308	299	*
chr20	20449926	20450911	986	*
chr20	20452312	20453795	1484	*
chr20	20454127	20454377	251	*
chr20	20454949	20455228	280	*
chr20	20459882	20460240	359	*
chr20	20461523	20463317	1795	*
chr20	20463938	20464650	713	*
chr20	20465187	20465903	717	*
chr20	20466419	20466928	510	*
chr20	20488478	20489295	818	*
chr20	20489507	20490123	617	*
chr20	20490652	20493156	2505	*
chr20	20496861	20497160	300	*
chr20	20498265	20499136	872	*
chr20	20500913	20501186	274	*
chr20	20525495	20526045	551	*
chr20	20528068	20528643	576	*
chr20	20547324	20547874	551	*
chr20	20549435	20549801	367	*
chr20	20550520	20550762	243	*
chr20	20552866	20553535	670	*
chr20	20592184	20592509	326	*
chr20	20592469	20592719	251	*
chr20	20592975	20593487	513	*
chr20	20593727	20593917	191	*
chr20	20593823	20594095	273	*
chr20	20711748	20713414	1667	*
chr20	20741042	20741714	673	*
chr20	20742243	20742653	411	*
chr20	20743464	20744356	893	*
chr20	20959081	20959553	473	*
chr20	20959547	20959724	178	*
chr20	20991170	20991401	232	*
chr20	20992810	20992974	165	*
chr20	21102422	21103041	620	*
chr20	21125286	21126837	1552	*
chr20	21302985	21303845	861	*
chr20	23048662	23049128	467	*
chr20	23349929	23351533	1605	*
chr20	23357685	23358527	843	*
chr20	23361423	23362764	1342	*
chr20	23420922	23421639	718	*
chr20	23637319	23638355	1037	*
chr20	24102272	24102668	397	*
chr20	24103809	24104765	957	*
chr20	24283237	24283373	137	*
chr20	24382487	24383046	560	*
chr20	24408126	24408302	177	*
chr20	24411110	24411599	490	*
chr20	24411982	24412120	139	*
chr20	24412481	24412775	295	*
chr20	24423333	24424158	826	*
chr20	24458567	24458810	244	*
chr20	24464954	24465352	399	*
chr20	24468867	24471227	2361	*
chr20	24580564	24581003	440	*
chr20	24581626	24582004	379	*
chr20	24587353	24587683	331	*
chr20	24649963	24651051	1089	*
chr20	24650009	24650459	451	*
chr20	24964061	24966305	2245	*
chr20	24967961	24969892	1932	*
chr20	24992254	24993078	825	*
chr20	24994957	24995514	558	*
chr20	25005339	25006604	1266	*
chr20	25021136	25021637	502	*
chr20	25030335	25030954	620	*
chr20	25031902	25034534	2633	*
chr20	25036361	25037570	1210	*
chr20	25037703	25037995	293	*
chr20	25038334	25039261	928	*
chr20	25039560	25040666	1107	*
chr20	25043519	25043920	402	*
chr20	25044359	25044727	369	*
chr20	25047688	25047965	278	*
chr20	25056453	25058880	2428	*
chr20	25081510	25081898	389	*
chr20	25135890	25136504	615	*
chr20	25148242	25149122	881	*
chr20	25194641	25194777	137	*
chr20	25195284	25196662	1379	*
chr20	25199242	25199442	201	*
chr20	25247277	25248727	1451	*
chr20	25271626	25271805	180	*
chr20	25273271	25273629	359	*
chr20	25274929	25275339	411	*
chr20	25301568	25302013	446	*
chr20	25320028	25320397	370	*
chr20	25321352	25321755	404	*
chr20	25389875	25391133	1259	*
chr20	25407254	25408393	1140	*
chr20	25538603	25538979	377	*
chr20	25584676	25585853	1178	*
chr20	25623779	25624585	807	*
chr20	25685563	25686757	1195	*
chr20	25686561	25686990	430	*
chr20	25696202	25697113	912	*
chr20	25750615	25751628	1014	*
chr20	25843593	25844174	582	*
chr20	25844366	25845629	1264	*
chr20	25850864	25851161	298	*
chr20	25852855	25854658	1804	*
chr20	25856669	25857418	750	*
chr20	25857805	25866112	8308	*
chr20	25867708	25868585	878	*
chr20	25985061	25985398	338	*
chr20	25986876	25987762	887	*
chr20	25997732	25997959	228	*
chr20	26009557	26011405	1849	*
chr20	26011746	26012027	282	*
chr20	26011908	26012308	401	*
chr20	26208565	26209174	610	*
chr20	28602127	28603469	1343	*
chr20	29445039	29445607	569	*
chr20	30281528	30281968	441	*
chr20	30283324	30286396	3073	*
chr20	30289081	30289683	603	*
chr20	30299980	30300501	522	*
chr20	30316067	30317374	1308	*
chr20	30376395	30377923	1529	*
chr20	30488962	30489705	744	*
chr20	30537513	30538012	500	*
chr20	30578668	30580655	1988	*
chr20	30585132	30586032	901	*
chr20	30723454	30724700	1247	*
chr20	31514216	31515268	1053	*
chr20	31546672	31547502	831	*
chr20	31548605	31548952	348	*
chr20	31562942	31563267	326	*
chr20	31568125	31568471	347	*
chr20	31569647	31570269	623	*
chr20	31569647	31571116	1470	*
chr20	31569662	31570031	370	*
chr20	31572124	31573384	1261	*
chr20	31587701	31588509	809	*
chr20	31604079	31606293	2215	*
chr20	31607103	31607623	521	*
chr20	31630278	31630556	279	*
chr20	31653121	31653664	544	*
chr20	31661685	31662307	623	*
chr20	31664657	31665381	725	*
chr20	31674449	31675292	844	*
chr20	31712631	31712972	342	*
chr20	31713167	31713588	422	*
chr20	31718059	31718444	386	*
chr20	31719165	31719660	496	*
chr20	31720193	31720547	355	*
chr20	31722663	31724047	1385	*
chr20	31738812	31739338	527	*
chr20	31740223	31740699	477	*
chr20	31822355	31823479	1125	*
chr20	31826075	31826350	276	*
chr20	31860937	31862058	1122	*
chr20	31879407	31880489	1083	*
chr20	31910983	31912236	1254	*
chr20	31918876	31919454	579	*
chr20	31919695	31920870	1176	*
chr20	31951469	31952364	896	*
chr20	31967156	31968929	1774	*
chr20	31984489	31985707	1219	*
chr20	31986959	31987771	813	*
chr20	31987987	31990426	2440	*
chr20	31990829	31991865	1037	*
chr20	32018461	32019066	606	*
chr20	32031140	32031672	533	*
chr20	32109400	32110250	851	*
chr20	32114602	32114848	247	*
chr20	32207073	32208230	1158	*
chr20	32277188	32278521	1334	*
chr20	32281087	32283557	2471	*
chr20	32338083	32338970	888	*
chr20	32339674	32340173	500	*
chr20	32357490	32359133	1644	*
chr20	32361218	32361617	400	*
chr20	32364593	32364985	393	*
chr20	32445577	32447027	1451	*
chr20	32447477	32448818	1342	*
chr20	32449749	32451533	1785	*
chr20	32451384	32451878	495	*
chr20	32452164	32452338	175	*
chr20	32453530	32455469	1940	*
chr20	32456063	32456846	784	*
chr20	32456479	32458253	1775	*
chr20	32460943	32461411	469	*
chr20	32462268	32462480	213	*
chr20	32463155	32464686	1532	*
chr20	32463248	32464060	813	*
chr20	32466018	32468766	2749	*
chr20	32469774	32470872	1099	*
chr20	32472240	32472590	351	*
chr20	32472701	32473404	704	*
chr20	32474170	32477370	3201	*
chr20	32480858	32485750	4893	*
chr20	32482532	32484943	2412	*
chr20	32485777	32486326	550	*
chr20	32512270	32512498	229	*
chr20	32517474	32517733	260	*
chr20	32517807	32518887	1081	*
chr20	32519406	32519775	370	*
chr20	32532074	32532369	296	*
chr20	32534435	32534819	385	*
chr20	32535415	32540860	5446	*
chr20	32545397	32545691	295	*
chr20	32560759	32561136	378	*
chr20	32562473	32562892	420	*
chr20	32565108	32565473	366	*
chr20	32566579	32566807	229	*
chr20	32566813	32567763	951	*
chr20	32576909	32577052	144	*
chr20	32578576	32578881	306	*
chr20	32578928	32580233	1306	*
chr20	32581150	32584761	3612	*
chr20	32586263	32586629	367	*
chr20	32621250	32621383	134	*
chr20	32622262	32623237	976	*
chr20	32624462	32624694	233	*
chr20	32626518	32627819	1302	*
chr20	32627940	32628309	370	*
chr20	32649518	32649872	355	*
chr20	32650066	32650584	519	*
chr20	32689161	32689318	158	*
chr20	32742496	32744336	1841	*
chr20	32761767	32764034	2268	*
chr20	32775374	32775642	269	*
chr20	32776752	32777653	902	*
chr20	32779340	32781415	2076	*
chr20	32784139	32784369	231	*
chr20	32786970	32787208	239	*
chr20	32789663	32790942	1280	*
chr20	32791371	32793727	2357	*
chr20	32794144	32794624	481	*
chr20	32794954	32797858	2905	*
chr20	32798130	32799261	1132	*
chr20	32807611	32808134	524	*
chr20	32819629	32821371	1743	*
chr20	32822174	32822548	375	*
chr20	32822834	32823550	717	*
chr20	32828626	32828801	176	*
chr20	32858524	32859316	793	*
chr20	32888848	32889917	1070	*
chr20	32890625	32890891	267	*
chr20	32903070	32903301	232	*
chr20	32974677	32975004	328	*
chr20	32977541	32978285	745	*
chr20	32978594	32979073	480	*
chr20	32979400	32981678	2279	*
chr20	32982506	32983474	969	*
chr20	32983303	32983545	243	*
chr20	33008748	33009019	272	*
chr20	33020335	33020760	426	*
chr20	33063115	33063417	303	*
chr20	33263975	33264181	207	*
chr20	33276555	33278177	1623	*
chr20	33401098	33401621	524	*
chr20	33408116	33409052	937	*
chr20	33408474	33409042	569	*
chr20	33409886	33411692	1807	*
chr20	33412032	33412768	737	*
chr20	33415576	33416540	965	*
chr20	33416184	33416457	274	*
chr20	33431723	33432461	739	*
chr20	33442647	33444248	1602	*
chr20	33446149	33446954	806	*
chr20	33446361	33446605	245	*
chr20	33462785	33463963	1179	*
chr20	33462885	33463490	606	*
chr20	33465052	33466070	1019	*
chr20	33472578	33472841	264	*
chr20	33475342	33476395	1054	*
chr20	33477182	33477463	282	*
chr20	33479596	33480359	764	*
chr20	33488706	33488978	273	*
chr20	33489726	33490849	1124	*
chr20	33496815	33497044	230	*
chr20	33531169	33531584	416	*
chr20	33560724	33561006	283	*
chr20	33562075	33562528	454	*
chr20	33563490	33563842	353	*
chr20	33563549	33563797	249	*
chr20	33568486	33568812	327	*
chr20	33576707	33576859	153	*
chr20	33594599	33595342	744	*
chr20	33595361	33595869	509	*
chr20	33604455	33605041	587	*
chr20	33612895	33613390	496	*
chr20	33621477	33622049	573	*
chr20	33622680	33623563	884	*
chr20	33648120	33648742	623	*
chr20	33649277	33649557	281	*
chr20	33653207	33654050	844	*
chr20	33654684	33655148	465	*
chr20	33656074	33657131	1058	*
chr20	33657755	33658742	988	*
chr20	33659190	33659492	303	*
chr20	33660263	33660743	481	*
chr20	33663187	33664573	1387	*
chr20	33665078	33665407	330	*
chr20	33666363	33668220	1858	*
chr20	33669081	33669370	290	*
chr20	33669472	33669899	428	*
chr20	33670109	33670252	144	*
chr20	33670733	33671861	1129	*
chr20	33672285	33672567	283	*
chr20	33673245	33675636	2392	*
chr20	33679864	33680594	731	*
chr20	33680880	33682260	1381	*
chr20	33681658	33682798	1141	*
chr20	33684750	33685294	545	*
chr20	33685524	33685901	378	*
chr20	33686452	33687194	743	*
chr20	33691882	33692967	1086	*
chr20	33693777	33695116	1340	*
chr20	33697158	33697471	314	*
chr20	33700785	33701234	450	*
chr20	33701169	33702476	1308	*
chr20	33702932	33703944	1013	*
chr20	33704324	33704695	372	*
chr20	33710034	33710292	259	*
chr20	33719869	33720731	863	*
chr20	33731573	33731908	336	*
chr20	33732175	33732959	785	*
chr20	33811024	33812606	1583	*
chr20	33826106	33826405	300	*
chr20	33828679	33829372	694	*
chr20	33830114	33830729	616	*
chr20	33831181	33831637	457	*
chr20	33832118	33832367	250	*
chr20	33833035	33833566	532	*
chr20	33838465	33838824	360	*
chr20	33845532	33847122	1591	*
chr20	33992935	33994564	1630	*
chr20	34017724	34018068	345	*
chr20	34018027	34018655	629	*
chr20	34018620	34019193	574	*
chr20	34018783	34019801	1019	*
chr20	34068994	34069354	361	*
chr20	34073671	34074752	1082	*
chr20	34088468	34088785	318	*
chr20	34089747	34090954	1208	*
chr20	34111482	34112813	1332	*
chr20	34268812	34269548	737	*
chr20	34302578	34303446	869	*
chr20	34363211	34363861	651	*
chr20	34420950	34421181	232	*
chr20	34515303	34517069	1767	*
chr20	34523072	34523338	267	*
chr20	34525628	34526247	620	*
chr20	34558167	34560347	2181	*
chr20	34561035	34561321	287	*
chr20	34565618	34566174	557	*
chr20	34581577	34581827	251	*
chr20	34676528	34677313	786	*
chr20	34701097	34701408	312	*
chr20	34702316	34702482	167	*
chr20	34703500	34706131	2632	*
chr20	34706401	34707255	855	*
chr20	34708643	34711347	2705	*
chr20	34712147	34712288	142	*
chr20	34712959	34713238	280	*
chr20	34713490	34713665	176	*
chr20	34721383	34721840	458	*
chr20	34736169	34736624	456	*
chr20	34740369	34740914	546	*
chr20	34744800	34745231	432	*
chr20	34749712	34750289	578	*
chr20	34824723	34825965	1243	*
chr20	34872138	34873203	1066	*
chr20	34873867	34874343	477	*
chr20	34875890	34876846	957	*
chr20	34955156	34956379	1224	*
chr20	34956768	34956955	188	*
chr20	34995803	34996088	286	*
chr20	34997196	34997510	315	*
chr20	35092169	35093208	1040	*
chr20	35132906	35133199	294	*
chr20	35146454	35148410	1957	*
chr20	35225909	35226618	710	*
chr20	35227056	35227769	714	*
chr20	35273535	35273671	137	*
chr20	35275838	35276076	239	*
chr20	35277130	35278682	1553	*
chr20	35284582	35285441	860	*
chr20	35367922	35368222	301	*
chr20	35368220	35368624	405	*
chr20	35411080	35412516	1437	*
chr20	35437731	35438082	352	*
chr20	35454581	35455807	1227	*
chr20	35541249	35542803	1555	*
chr20	35600900	35602681	1782	*
chr20	35615807	35616802	996	*
chr20	35617580	35617717	138	*
chr20	35618778	35619941	1164	*
chr20	35663837	35665199	1363	*
chr20	35698772	35699710	939	*
chr20	35741553	35743174	1622	*
chr20	35771528	35772659	1132	*
chr20	35818352	35819407	1056	*
chr20	35820513	35821053	541	*
chr20	35826119	35826347	229	*
chr20	35828448	35828838	391	*
chr20	35849143	35849984	842	*
chr20	35851987	35852341	355	*
chr20	35953524	35955014	1491	*
chr20	36050389	36051195	807	*
chr20	36064491	36065294	804	*
chr20	36064646	36065384	739	*
chr20	36091748	36094133	2386	*
chr20	36094795	36095055	261	*
chr20	36146363	36146620	258	*
chr20	36153025	36155704	2680	*
chr20	36179116	36180461	1346	*
chr20	36199666	36199881	216	*
chr20	36236008	36236637	630	*
chr20	36252538	36252697	160	*
chr20	36253196	36253478	283	*
chr20	36265110	36265243	134	*
chr20	36271512	36271747	236	*
chr20	36274075	36274505	431	*
chr20	36275218	36275497	280	*
chr20	36306244	36308603	2360	*
chr20	36314106	36314267	162	*
chr20	36315613	36315882	270	*
chr20	36316489	36316713	225	*
chr20	36331145	36331539	395	*
chr20	36331484	36332430	947	*
chr20	36332218	36334447	2230	*
chr20	36333652	36336017	2366	*
chr20	36336048	36336190	143	*
chr20	36336537	36336942	406	*
chr20	36337145	36337531	387	*
chr20	36337476	36337920	445	*
chr20	36366957	36369333	2377	*
chr20	36370087	36370717	631	*
chr20	36370985	36371734	750	*
chr20	36375107	36376119	1013	*
chr20	36376650	36377336	687	*
chr20	36377465	36378191	727	*
chr20	36378592	36379021	430	*
chr20	36379524	36379688	165	*
chr20	36396515	36396668	154	*
chr20	36421942	36422127	186	*
chr20	36434426	36435235	810	*
chr20	36434805	36435439	635	*
chr20	36435943	36436426	484	*
chr20	36453220	36453668	449	*
chr20	36454455	36456356	1902	*
chr20	36456619	36457195	577	*
chr20	36456899	36457674	776	*
chr20	36457942	36458112	171	*
chr20	36458094	36458271	178	*
chr20	36458745	36459297	553	*
chr20	36460590	36464620	4031	*
chr20	36465175	36466548	1374	*
chr20	36466530	36468107	1578	*
chr20	36467764	36468726	963	*
chr20	36469229	36469400	172	*
chr20	36470038	36470310	273	*
chr20	36471476	36471777	302	*
chr20	36473790	36474127	338	*
chr20	36474421	36474782	362	*
chr20	36478899	36479262	364	*
chr20	36479623	36480016	394	*
chr20	36480621	36480753	133	*
chr20	36481519	36482037	519	*
chr20	36483208	36484083	876	*
chr20	36484274	36484812	539	*
chr20	36485434	36485891	458	*
chr20	36486164	36488216	2053	*
chr20	36486453	36488627	2175	*
chr20	36489188	36489703	516	*
chr20	36490005	36491466	1462	*
chr20	36492214	36494017	1804	*
chr20	36493830	36494283	454	*
chr20	36496192	36496943	752	*
chr20	36497406	36497610	205	*
chr20	36497997	36498732	736	*
chr20	36525345	36525990	646	*
chr20	36525894	36526731	838	*
chr20	36527648	36530182	2535	*
chr20	36527712	36529226	1515	*
chr20	36540635	36541107	473	*
chr20	36573708	36575953	2246	*
chr20	36576160	36576850	691	*
chr20	36591058	36591474	417	*
chr20	36605041	36606204	1164	*
chr20	36614727	36615442	716	*
chr20	36624049	36624300	252	*
chr20	36624373	36624678	306	*
chr20	36624657	36624965	309	*
chr20	36717255	36717886	632	*
chr20	36745721	36746443	723	*
chr20	36793294	36793526	233	*
chr20	36813997	36814263	267	*
chr20	36815444	36816090	647	*
chr20	36816087	36816354	268	*
chr20	36816421	36817014	594	*
chr20	36817615	36818348	734	*
chr20	36819395	36820659	1265	*
chr20	36821443	36821684	242	*
chr20	36822032	36826725	4694	*
chr20	36827601	36828320	720	*
chr20	36828974	36829211	238	*
chr20	36830488	36832795	2308	*
chr20	36832825	36834796	1972	*
chr20	36835383	36836121	739	*
chr20	36836948	36837384	437	*
chr20	36838453	36838752	300	*
chr20	36839163	36839519	357	*
chr20	36839331	36839602	272	*
chr20	36840759	36844008	3250	*
chr20	36845395	36846381	987	*
chr20	36851402	36858503	7102	*
chr20	36859395	36861073	1679	*
chr20	36861504	36864328	2825	*
chr20	36865459	36865706	248	*
chr20	36865988	36866502	515	*
chr20	36951195	36951951	757	*
chr20	37022617	37022865	249	*
chr20	37044135	37044303	169	*
chr20	37094516	37094851	336	*
chr20	37095329	37096510	1182	*
chr20	37178154	37179910	1757	*
chr20	37180406	37180671	266	*
chr20	37190127	37190551	425	*
chr20	37190868	37194246	3379	*
chr20	37197009	37197164	156	*
chr20	37197156	37197331	176	*
chr20	37198122	37198424	303	*
chr20	37199073	37201527	2455	*
chr20	37202739	37205509	2771	*
chr20	37205835	37206087	253	*
chr20	37206759	37208334	1576	*
chr20	37208341	37208813	473	*
chr20	37220216	37221473	1258	*
chr20	37225409	37226474	1066	*
chr20	37226781	37230898	4118	*
chr20	37231148	37233204	2057	*
chr20	37233784	37234205	422	*
chr20	37234214	37234458	245	*
chr20	37234489	37235494	1006	*
chr20	37235919	37237939	2021	*
chr20	37238208	37239862	1655	*
chr20	37240211	37241018	808	*
chr20	37241522	37241798	277	*
chr20	37241833	37242164	332	*
chr20	37242155	37242586	432	*
chr20	37243208	37246687	3480	*
chr20	37250147	37250427	281	*
chr20	37251278	37252494	1217	*
chr20	37256443	37256760	318	*
chr20	37259138	37259737	600	*
chr20	37259537	37260227	691	*
chr20	37261144	37262325	1182	*
chr20	37262683	37263220	538	*
chr20	37263648	37264249	602	*
chr20	37264734	37265576	843	*
chr20	37265797	37271511	5715	*
chr20	37289369	37290069	701	*
chr20	37299672	37299978	307	*
chr20	37307615	37307862	248	*
chr20	37309721	37310190	470	*
chr20	37310087	37311254	1168	*
chr20	37312111	37312392	282	*
chr20	37313335	37313820	486	*
chr20	37313840	37315001	1162	*
chr20	37315432	37316460	1029	*
chr20	37344775	37345278	504	*
chr20	37345588	37347121	1534	*
chr20	37349134	37350019	886	*
chr20	37354371	37355341	971	*
chr20	37355449	37360045	4597	*
chr20	37361087	37361804	718	*
chr20	37362252	37365135	2884	*
chr20	37373160	37373351	192	*
chr20	37374623	37374787	165	*
chr20	37375158	37375630	473	*
chr20	37378524	37379551	1028	*
chr20	37381876	37383062	1187	*
chr20	37384141	37386939	2799	*
chr20	37388942	37389778	837	*
chr20	37390731	37391448	718	*
chr20	37391768	37392359	592	*
chr20	37393646	37398484	4839	*
chr20	37401207	37401639	433	*
chr20	37402911	37405078	2168	*
chr20	37405712	37418452	12741	*
chr20	37407380	37416605	9226	*
chr20	37419477	37423834	4358	*
chr20	37472993	37473335	343	*
chr20	37473061	37473621	561	*
chr20	37474356	37474728	373	*
chr20	37475202	37475757	556	*
chr20	37515533	37516462	930	*
chr20	37516850	37518316	1467	*
chr20	37519626	37521599	1974	*
chr20	37522440	37524766	2327	*
chr20	37522509	37525700	3192	*
chr20	37525671	37526319	649	*
chr20	37527142	37528541	1400	*
chr20	37534217	37534523	307	*
chr20	37693589	37694953	1365	*
chr20	37711039	37711309	271	*
chr20	37711851	37712712	862	*
chr20	37777378	37778353	976	*
chr20	37797611	37798392	782	*
chr20	37799042	37799669	628	*
chr20	37823274	37823910	637	*
chr20	37828669	37829452	784	*
chr20	37833322	37834049	728	*
chr20	37848291	37849440	1150	*
chr20	37849073	37850445	1373	*
chr20	37850791	37851283	493	*
chr20	37855323	37856568	1246	*
chr20	37861054	37861289	236	*
chr20	37863236	37865235	2000	*
chr20	37865596	37865783	188	*
chr20	37866118	37866245	128	*
chr20	37867314	37868039	726	*
chr20	37868399	37868805	407	*
chr20	37872144	37872300	157	*
chr20	37901121	37901761	641	*
chr20	37902220	37905331	3112	*
chr20	37912115	37912831	717	*
chr20	37913666	37917049	3384	*
chr20	37918976	37919171	196	*
chr20	37983986	37984769	784	*
chr20	37985331	37985852	522	*
chr20	37986542	37988972	2431	*
chr20	37988605	37989921	1317	*
chr20	37990628	37992066	1439	*
chr20	37991652	37992151	500	*
chr20	37993623	37993921	299	*
chr20	37993835	37993968	134	*
chr20	38031950	38032350	401	*
chr20	38033090	38034407	1318	*
chr20	38062071	38065395	3325	*
chr20	38065853	38068829	2977	*
chr20	38070280	38070955	676	*
chr20	38072569	38074226	1658	*
chr20	38077299	38077592	294	*
chr20	38084811	38085171	361	*
chr20	38085284	38085882	599	*
chr20	38088109	38089074	966	*
chr20	38089752	38090056	305	*
chr20	38090372	38090940	569	*
chr20	38091423	38091780	358	*
chr20	38092423	38093095	673	*
chr20	38094819	38095554	736	*
chr20	38197387	38197922	536	*
chr20	38210807	38211254	448	*
chr20	38211018	38211439	422	*
chr20	38217543	38217788	246	*
chr20	38221062	38221460	399	*
chr20	38246913	38247545	633	*
chr20	38252486	38252994	509	*
chr20	38252552	38253164	613	*
chr20	38258983	38261117	2135	*
chr20	38341705	38342814	1110	*
chr20	38412984	38413577	594	*
chr20	38434615	38435687	1073	*
chr20	38446547	38447114	568	*
chr20	38472518	38473187	670	*
chr20	38649462	38649912	451	*
chr20	38655874	38656308	435	*
chr20	38656698	38657013	316	*
chr20	38657126	38657822	697	*
chr20	38658872	38660368	1497	*
chr20	38665805	38666773	969	*
chr20	38670545	38671708	1164	*
chr20	38673913	38675451	1539	*
chr20	38712909	38713259	351	*
chr20	38714250	38716005	1756	*
chr20	38718373	38718908	536	*
chr20	38719166	38721265	2100	*
chr20	38722211	38728230	6020	*
chr20	38729417	38729584	168	*
chr20	38729905	38730629	725	*
chr20	38730818	38731458	641	*
chr20	38748024	38748872	849	*
chr20	38763548	38763894	347	*
chr20	38876316	38876623	308	*
chr20	38883009	38883631	623	*
chr20	38883322	38884655	1334	*
chr20	38893584	38894742	1159	*
chr20	38925812	38927435	1624	*
chr20	38928238	38928596	359	*
chr20	38961896	38962862	967	*
chr20	38968204	38968614	411	*
chr20	39049404	39050505	1102	*
chr20	39528191	39528780	590	*
chr20	40688555	40690079	1525	*
chr20	40690733	40691379	647	*
chr20	41028323	41029761	1439	*
chr20	41120107	41120495	389	*
chr20	41136295	41138579	2285	*
chr20	41139876	41141841	1966	*
chr20	41141993	41142277	285	*
chr20	41142829	41143470	642	*
chr20	41144474	41147651	3178	*
chr20	41147368	41147941	574	*
chr20	41147914	41148897	984	*
chr20	41150374	41150982	609	*
chr20	41151860	41152165	306	*
chr20	41152513	41152849	337	*
chr20	41154279	41155289	1011	*
chr20	41156118	41157768	1651	*
chr20	41158642	41159587	946	*
chr20	41160157	41160515	359	*
chr20	41161028	41164179	3152	*
chr20	41165126	41167871	2746	*
chr20	41166994	41169416	2423	*
chr20	41169262	41169743	482	*
chr20	41170302	41181198	10897	*
chr20	41181523	41181875	353	*
chr20	41182171	41183167	997	*
chr20	41183521	41185866	2346	*
chr20	41201797	41202485	689	*
chr20	41203355	41206188	2834	*
chr20	41212683	41214660	1978	*
chr20	41217728	41218377	650	*
chr20	41218698	41219284	587	*
chr20	41219307	41220435	1129	*
chr20	41220719	41221173	455	*
chr20	41221630	41226190	4561	*
chr20	41226678	41226976	299	*
chr20	41231938	41235299	3362	*
chr20	41245182	41245734	553	*
chr20	41246666	41248822	2157	*
chr20	41249380	41250353	974	*
chr20	41275481	41276947	1467	*
chr20	41278816	41279210	395	*
chr20	41279836	41280166	331	*
chr20	41304235	41304772	538	*
chr20	41312162	41312436	275	*
chr20	41312798	41313260	463	*
chr20	41314585	41315712	1128	*
chr20	41316687	41318133	1447	*
chr20	41365882	41367018	1137	*
chr20	41618194	41619238	1045	*
chr20	41692555	41693840	1286	*
chr20	42218513	42219829	1317	*
chr20	42219355	42220555	1201	*
chr20	42441472	42442616	1145	*
chr20	43155086	43155361	276	*
chr20	43187952	43191280	3329	*
chr20	43392880	43393345	466	*
chr20	43457050	43458730	1681	*
chr20	43506912	43508120	1209	*
chr20	43508445	43508877	433	*
chr20	43513983	43514663	681	*
chr20	43540060	43540188	129	*
chr20	43590309	43591357	1049	*
chr20	43657329	43658046	718	*
chr20	43666521	43667824	1304	*
chr20	43914212	43916312	2101	*
chr20	43961157	43962792	1636	*
chr20	43966839	43967153	315	*
chr20	43969076	43969756	681	*
chr20	44210238	44211362	1125	*
chr20	44247093	44248353	1261	*
chr20	44310113	44311568	1456	*
chr20	44475620	44476528	909	*
chr20	44521457	44522358	902	*
chr20	44531295	44533111	1817	*
chr20	44572734	44573229	496	*
chr20	44651195	44652221	1027	*
chr20	44691413	44691807	395	*
chr20	44692440	44693520	1081	*
chr20	44696492	44696962	471	*
chr20	44706334	44706604	271	*
chr20	44738334	44739085	752	*
chr20	44745572	44746491	920	*
chr20	44747698	44747945	248	*
chr20	44769698	44769912	215	*
chr20	44790360	44791192	833	*
chr20	44791619	44792345	727	*
chr20	44793531	44794043	513	*
chr20	44794959	44797404	2446	*
chr20	44798207	44798913	707	*
chr20	44799578	44799985	408	*
chr20	44800821	44801024	204	*
chr20	44805791	44806688	898	*
chr20	44809390	44810062	673	*
chr20	44810586	44811483	898	*
chr20	44816161	44816369	209	*
chr20	44884904	44886596	1693	*
chr20	44909728	44910997	1270	*
chr20	44960173	44960635	463	*
chr20	44966243	44966875	633	*
chr20	44990532	44990996	465	*
chr20	44992483	44992733	251	*
chr20	45019431	45019720	290	*
chr20	45048034	45048636	603	*
chr20	45049728	45050213	486	*
chr20	45293188	45293997	810	*
chr20	45347828	45348771	944	*
chr20	45362926	45363694	769	*
chr20	45372826	45374048	1223	*
chr20	45406535	45407658	1124	*
chr20	45415865	45416994	1130	*
chr20	45436771	45437247	477	*
chr20	45469821	45471211	1391	*
chr20	45578240	45578494	255	*
chr20	45791532	45792329	798	*
chr20	45806074	45806963	890	*
chr20	45812116	45812537	422	*
chr20	45812228	45812538	311	*
chr20	45812793	45813193	401	*
chr20	45833547	45834634	1088	*
chr20	45856925	45858052	1128	*
chr20	45880150	45880379	230	*
chr20	45880864	45881569	706	*
chr20	45890083	45890301	219	*
chr20	45890355	45891558	1204	*
chr20	45910657	45912329	1673	*
chr20	45933280	45935585	2306	*
chr20	45945745	45946013	269	*
chr20	45946618	45946784	167	*
chr20	45948419	45948667	249	*
chr20	45948658	45950069	1412	*
chr20	45949697	45950543	847	*
chr20	45952249	45952521	273	*
chr20	45962007	45962152	146	*
chr20	45969888	45970361	474	*
chr20	45971208	45972651	1444	*
chr20	46021092	46022172	1081	*
chr20	46022520	46022870	351	*
chr20	46025309	46026013	705	*
chr20	46026250	46026518	269	*
chr20	46028593	46032426	3834	*
chr20	46057597	46058694	1098	*
chr20	46089064	46090150	1087	*
chr20	46129979	46130321	343	*
chr20	46130272	46130760	489	*
chr20	46182467	46183013	547	*
chr20	46200362	46201152	791	*
chr20	46203302	46205985	2684	*
chr20	46207022	46207468	447	*
chr20	46214331	46214803	473	*
chr20	46215868	46216041	174	*
chr20	46216237	46216371	135	*
chr20	46220416	46221158	743	*
chr20	46220918	46221715	798	*
chr20	46307197	46307886	690	*
chr20	46308391	46308773	383	*
chr20	46353358	46353811	454	*
chr20	46356299	46356436	138	*
chr20	46363881	46366105	2225	*
chr20	46363954	46364660	707	*
chr20	46366281	46366683	403	*
chr20	46393697	46394473	777	*
chr20	46394981	46396188	1208	*
chr20	46405924	46406872	949	*
chr20	46458627	46459525	899	*
chr20	46512858	46513877	1020	*
chr20	46562353	46563284	932	*
chr20	46563098	46563355	258	*
chr20	46571749	46572491	743	*
chr20	46683161	46684460	1300	*
chr20	46686534	46687100	567	*
chr20	46687662	46688075	414	*
chr20	46688895	46689860	966	*
chr20	46694897	46698149	3253	*
chr20	46708972	46710577	1606	*
chr20	46894611	46895550	940	*
chr20	47208517	47208670	154	*
chr20	47208841	47209082	242	*
chr20	47213980	47214639	660	*
chr20	47224340	47224577	238	*
chr20	47234405	47234613	209	*
chr20	47236402	47236544	143	*
chr20	47237756	47237958	203	*
chr20	47239210	47239478	269	*
chr20	47239757	47240156	400	*
chr20	47241415	47241780	366	*
chr20	47241462	47242483	1022	*
chr20	47244101	47244466	366	*
chr20	47244255	47246707	2453	*
chr20	47247124	47247388	265	*
chr20	47248504	47248813	310	*
chr20	47249857	47250104	248	*
chr20	47250420	47250807	388	*
chr20	47252180	47253274	1095	*
chr20	47253619	47253805	187	*
chr20	47254292	47254610	319	*
chr20	47254611	47254800	190	*
chr20	47256373	47256611	239	*
chr20	47259296	47259616	321	*
chr20	47259375	47259713	339	*
chr20	47263531	47263796	266	*
chr20	47273012	47273519	508	*
chr20	47274676	47275099	424	*
chr20	47275476	47275735	260	*
chr20	47276295	47276439	145	*
chr20	47280080	47280883	804	*
chr20	47295106	47297536	2431	*
chr20	47295755	47296726	972	*
chr20	47297470	47297998	529	*
chr20	47304653	47305060	408	*
chr20	47308820	47309702	883	*
chr20	47309513	47310356	844	*
chr20	47314656	47315012	357	*
chr20	47315224	47316387	1164	*
chr20	47316204	47317896	1693	*
chr20	47318159	47321014	2856	*
chr20	47322422	47322951	530	*
chr20	47323288	47323533	246	*
chr20	47328873	47330241	1369	*
chr20	47331599	47331944	346	*
chr20	47333262	47336997	3736	*
chr20	47337724	47339867	2144	*
chr20	47341079	47341321	243	*
chr20	47341165	47341476	312	*
chr20	47343171	47343710	540	*
chr20	47343555	47343860	306	*
chr20	47345443	47348043	2601	*
chr20	47348299	47361872	13574	*
chr20	47362532	47363042	511	*
chr20	47501347	47502325	979	*
chr20	47784741	47785293	553	*
chr20	47785710	47786746	1037	*
chr20	47846112	47846739	628	*
chr20	47860604	47860991	388	*
chr20	47889742	47890184	443	*
chr20	47921891	47922081	191	*
chr20	48314344	48314708	365	*
chr20	48335404	48336344	941	*
chr20	48339178	48340379	1202	*
chr20	48436566	48436992	427	*
chr20	48457700	48457841	142	*
chr20	48464069	48464197	129	*
chr20	48489632	48490189	558	*
chr20	48619988	48620170	183	*
chr20	48620477	48620674	198	*
chr20	48631626	48631971	346	*
chr20	48632086	48632357	272	*
chr20	48636174	48636509	336	*
chr20	48636759	48637054	296	*
chr20	48657603	48658307	705	*
chr20	48659365	48660153	789	*
chr20	48667519	48667887	369	*
chr20	48668317	48669466	1150	*
chr20	48672170	48672783	614	*
chr20	48676865	48677028	164	*
chr20	48682436	48684105	1670	*
chr20	48684473	48684707	235	*
chr20	48690707	48691005	299	*
chr20	48691031	48691215	185	*
chr20	48698355	48698627	273	*
chr20	48701996	48704201	2206	*
chr20	48716267	48716842	576	*
chr20	48721924	48722368	445	*
chr20	48722638	48722983	346	*
chr20	48723620	48723956	337	*
chr20	48724983	48726024	1042	*
chr20	48728061	48729355	1295	*
chr20	48731167	48733535	2369	*
chr20	48734347	48734902	556	*
chr20	48737541	48738188	648	*
chr20	48747000	48748120	1121	*
chr20	48749342	48749667	326	*
chr20	48751476	48752016	541	*
chr20	48758078	48758838	761	*
chr20	48763108	48763386	279	*
chr20	48773960	48774534	575	*
chr20	48777466	48777759	294	*
chr20	48785548	48786369	822	*
chr20	48786861	48787254	394	*
chr20	48787071	48787587	517	*
chr20	48789108	48789413	306	*
chr20	48790233	48791463	1231	*
chr20	48793898	48795838	1941	*
chr20	48797225	48798326	1102	*
chr20	48799183	48799816	634	*
chr20	48799734	48800775	1042	*
chr20	48801637	48806227	4591	*
chr20	48807433	48808766	1334	*
chr20	48810145	48810456	312	*
chr20	48811335	48811911	577	*
chr20	48812782	48813024	243	*
chr20	48814009	48814738	730	*
chr20	48818957	48821053	2097	*
chr20	48823016	48823884	869	*
chr20	48824741	48828841	4101	*
chr20	48850369	48850685	317	*
chr20	48850917	48851145	229	*
chr20	48920368	48920597	230	*
chr20	48920942	48922468	1527	*
chr20	48943893	48945278	1386	*
chr20	49045772	49047173	1402	*
chr20	49133512	49133896	385	*
chr20	49147264	49147842	579	*
chr20	49148567	49148761	195	*
chr20	49148709	49149133	425	*
chr20	49187719	49188603	885	*
chr20	49218840	49220448	1609	*
chr20	49277572	49278872	1301	*
chr20	49318393	49319100	708	*
chr20	49347901	49348351	451	*
chr20	49348527	49348719	193	*
chr20	49424391	49425210	820	*
chr20	49446655	49446892	238	*
chr20	49450129	49450465	337	*
chr20	49452281	49452699	419	*
chr20	49482004	49482346	343	*
chr20	49483323	49484670	1348	*
chr20	49505619	49505823	205	*
chr20	49567682	49568401	720	*
chr20	49568517	49568922	406	*
chr20	49617496	49617713	218	*
chr20	49633682	49634175	494	*
chr20	49634459	49635074	616	*
chr20	49667226	49667644	419	*
chr20	49668524	49668795	272	*
chr20	49712485	49713922	1438	*
chr20	49713895	49714496	602	*
chr20	49812193	49813263	1071	*
chr20	49883806	49884315	510	*
chr20	49885405	49885680	276	*
chr20	49886750	49887650	901	*
chr20	49887786	49889016	1231	*
chr20	49889065	49889556	492	*
chr20	49890171	49891039	869	*
chr20	49892180	49892371	192	*
chr20	49901936	49902246	311	*
chr20	49914891	49916049	1159	*
chr20	49936285	49936814	530	*
chr20	49982476	49983551	1076	*
chr20	50009674	50010183	510	*
chr20	50014647	50014845	199	*
chr20	50071357	50071830	474	*
chr20	50112522	50113647	1126	*
chr20	50115093	50116420	1328	*
chr20	50153706	50154307	602	*
chr20	50154331	50154497	167	*
chr20	50172314	50172959	646	*
chr20	50190460	50192113	1654	*
chr20	50272385	50273249	865	*
chr20	50272789	50273071	283	*
chr20	50273402	50274269	868	*
chr20	50336011	50336458	448	*
chr20	50510057	50510907	851	*
chr20	50577752	50577955	204	*
chr20	50679823	50680016	194	*
chr20	50691088	50691691	604	*
chr20	50730650	50732016	1367	*
chr20	50790438	50791113	676	*
chr20	50793521	50793860	340	*
chr20	50794452	50796008	1557	*
chr20	50799517	50799929	413	*
chr20	50929451	50930843	1393	*
chr20	50931065	50932316	1252	*
chr20	50958312	50958869	558	*
chr20	50967677	50970096	2420	*
chr20	50977021	50977840	820	*
chr20	50977659	50978245	587	*
chr20	50978238	50979438	1201	*
chr20	50980340	50980589	250	*
chr20	51015425	51015806	382	*
chr20	51016899	51018240	1342	*
chr20	51018102	51018318	217	*
chr20	51019632	51020326	695	*
chr20	51020806	51023684	2879	*
chr20	51028816	51029029	214	*
chr20	51037662	51038260	599	*
chr20	51077499	51078079	581	*
chr20	51094651	51094943	293	*
chr20	51094955	51095796	842	*
chr20	51095740	51095979	240	*
chr20	51096520	51097365	846	*
chr20	51156506	51157072	567	*
chr20	51165179	51165720	542	*
chr20	51181454	51181612	159	*
chr20	51190925	51191469	545	*
chr20	51198568	51198712	145	*
chr20	51199314	51199493	180	*
chr20	51199432	51199740	309	*
chr20	51202120	51202457	338	*
chr20	51202360	51202693	334	*
chr20	51222044	51222289	246	*
chr20	51223186	51224343	1158	*
chr20	51273551	51274475	925	*
chr20	51275368	51276499	1132	*
chr20	51306269	51306977	709	*
chr20	51306810	51306996	187	*
chr20	51492751	51493014	264	*
chr20	51562318	51563130	813	*
chr20	51668364	51668696	333	*
chr20	51677280	51677581	302	*
chr20	51678225	51678950	726	*
chr20	51715096	51715382	287	*
chr20	51732147	51732389	243	*
chr20	51747717	51748080	364	*
chr20	51766956	51768243	1288	*
chr20	51768784	51769427	644	*
chr20	52104453	52105278	826	*
chr20	52191285	52192574	1290	*
chr20	52291248	52291455	208	*
chr20	52972102	52972866	765	*
chr20	53593082	53594762	1681	*
chr20	53595917	53596184	268	*
chr20	53738171	53738949	779	*
chr20	53739894	53740557	664	*
chr20	53866197	53866793	597	*
chr20	53914885	53916008	1124	*
chr20	53940437	53940708	272	*
chr20	53941185	53941444	260	*
chr20	53942129	53942652	524	*
chr20	54172601	54174110	1510	*
chr20	54207670	54208715	1046	*
chr20	54282529	54283474	946	*
chr20	54385312	54386270	959	*
chr20	54385761	54386021	261	*
chr20	54431717	54431876	160	*
chr20	54434360	54434617	258	*
chr20	54466311	54466784	474	*
chr20	54473139	54473509	371	*
chr20	54474925	54476645	1721	*
chr20	54479744	54480447	704	*
chr20	54499072	54499482	411	*
chr20	54510698	54510984	287	*
chr20	54516033	54516833	801	*
chr20	54521909	54522152	244	*
chr20	54523742	54525086	1345	*
chr20	54524924	54525264	341	*
chr20	54526090	54526453	364	*
chr20	54534317	54535093	777	*
chr20	54536721	54536903	183	*
chr20	54544609	54545875	1267	*
chr20	54546990	54547133	144	*
chr20	54548824	54549112	289	*
chr20	54549023	54549304	282	*
chr20	54549802	54550047	246	*
chr20	54557310	54557827	518	*
chr20	54562632	54562993	362	*
chr20	54564737	54565157	421	*
chr20	54566457	54566760	304	*
chr20	54566575	54566825	251	*
chr20	54571470	54572118	649	*
chr20	54572555	54574338	1784	*
chr20	54576576	54576765	190	*
chr20	54576635	54576912	278	*
chr20	54579441	54580085	645	*
chr20	54595225	54595560	336	*
chr20	54596644	54597158	515	*
chr20	54597432	54598262	831	*
chr20	54600691	54601116	426	*
chr20	54601704	54602056	353	*
chr20	54603481	54603926	446	*
chr20	54603582	54604090	509	*
chr20	54605443	54605616	174	*
chr20	54606973	54607261	289	*
chr20	54608801	54609240	440	*
chr20	54608904	54609230	327	*
chr20	54615488	54615784	297	*
chr20	54617148	54617735	588	*
chr20	54618134	54618400	267	*
chr20	54618377	54618621	245	*
chr20	54618465	54618964	500	*
chr20	54619199	54619904	706	*
chr20	54621587	54624367	2781	*
chr20	54623008	54626417	3410	*
chr20	54627547	54628238	692	*
chr20	54629784	54630462	679	*
chr20	54631093	54631406	314	*
chr20	54632714	54634552	1839	*
chr20	54639040	54639351	312	*
chr20	54639991	54640403	413	*
chr20	54643136	54644012	877	*
chr20	54643160	54644316	1157	*
chr20	54645153	54645566	414	*
chr20	54648474	54649609	1136	*
chr20	54651107	54651422	316	*
chr20	54681916	54682363	448	*
chr20	54715157	54715478	322	*
chr20	54716302	54716675	374	*
chr20	54794995	54795133	139	*
chr20	54804445	54804757	313	*
chr20	56003509	56004217	709	*
chr20	56004691	56005561	871	*
chr20	56358634	56360157	1524	*
chr20	56361007	56361382	376	*
chr20	56392066	56392875	810	*
chr20	56468129	56469023	895	*
chr20	56628547	56632113	3567	*
chr20	56632962	56635527	2566	*
chr20	56635713	56636832	1120	*
chr20	56637213	56638197	985	*
chr20	56722099	56722441	343	*
chr20	56864921	56865567	647	*
chr20	56909369	56909611	243	*
chr20	56910122	56910762	641	*
chr20	56924781	56926205	1425	*
chr20	56928139	56928535	397	*
chr20	56957430	56958621	1192	*
chr20	56976385	56976941	557	*
chr20	57102831	57103269	439	*
chr20	57178894	57179250	357	*
chr20	57190086	57190505	420	*
chr20	57201897	57202245	349	*
chr20	57211034	57211396	363	*
chr20	57211881	57213194	1314	*
chr20	57241369	57242465	1097	*
chr20	57242092	57242591	500	*
chr20	57243840	57244858	1019	*
chr20	57251076	57251413	338	*
chr20	57255057	57255409	353	*
chr20	57257759	57258383	625	*
chr20	57259037	57259899	863	*
chr20	57260407	57263719	3313	*
chr20	57264223	57264802	580	*
chr20	57265133	57267451	2319	*
chr20	57282805	57283784	980	*
chr20	57288564	57290890	2327	*
chr20	57351027	57352169	1143	*
chr20	57390258	57393358	3101	*
chr20	57394521	57396407	1887	*
chr20	57396930	57397550	621	*
chr20	57398271	57399346	1076	*
chr20	57400165	57401134	970	*
chr20	57440337	57441879	1543	*
chr20	57659749	57660015	267	*
chr20	57661939	57662251	313	*
chr20	57663550	57663789	240	*
chr20	57683893	57684133	241	*
chr20	57685507	57686357	851	*
chr20	57706415	57706816	402	*
chr20	57707953	57709018	1066	*
chr20	57709990	57710646	657	*
chr20	57718547	57718910	364	*
chr20	57731784	57732114	331	*
chr20	57839201	57839458	258	*
chr20	58228415	58229116	702	*
chr20	58308506	58310513	2008	*
chr20	58389033	58389685	653	*
chr20	58651014	58652361	1348	*
chr20	58661511	58661982	472	*
chr20	58692304	58693752	1449	*
chr20	58693838	58694251	414	*
chr20	58850316	58852136	1821	*
chr20	58883410	58883847	438	*
chr20	58888833	58891530	2698	*
chr20	58891992	58892673	682	*
chr20	58980939	58982020	1082	*
chr20	59006155	59007618	1464	*
chr20	59031962	59032558	597	*
chr20	59042347	59043382	1036	*
chr20	59190629	59190850	222	*
chr20	59190881	59191302	422	*
chr20	59222104	59223253	1150	*
chr20	59571693	59572145	453	*
chr20	59576934	59577255	322	*
chr20	59578390	59578705	316	*
chr20	59603385	59606837	3453	*
chr20	59608526	59608946	421	*
chr20	59609198	59609522	325	*
chr20	59618259	59618537	279	*
chr20	59618485	59619009	525	*
chr20	59642990	59644975	1986	*
chr20	59643501	59644163	663	*
chr20	59645400	59645569	170	*
chr20	59664373	59664994	622	*
chr20	59665628	59666726	1099	*
chr20	59670304	59672692	2389	*
chr20	59670623	59671428	806	*
chr20	59675317	59676953	1637	*
chr20	59678198	59679017	820	*
chr20	59679238	59680196	959	*
chr20	59680288	59680494	207	*
chr20	59688974	59689330	357	*
chr20	59718071	59718304	234	*
chr20	59718809	59720525	1717	*
chr20	59725009	59726539	1531	*
chr20	59726983	59727597	615	*
chr20	59728992	59730066	1075	*
chr20	59731423	59731840	418	*
chr20	59732213	59732887	675	*
chr20	59733138	59734160	1023	*
chr20	59736051	59737200	1150	*
chr20	59736548	59736696	149	*
chr20	59741298	59741554	257	*
chr20	59745166	59745560	395	*
chr20	59751245	59751425	181	*
chr20	59752205	59752374	170	*
chr20	59782951	59783250	300	*
chr20	59784579	59784980	402	*
chr20	59811187	59812831	1645	*
chr20	59813855	59814687	833	*
chr20	59818018	59818621	604	*
chr20	59819116	59821870	2755	*
chr20	59819687	59821043	1357	*
chr20	59821793	59821969	177	*
chr20	59822710	59824346	1637	*
chr20	59824656	59825245	590	*
chr20	59826231	59826623	393	*
chr20	59828775	59829639	865	*
chr20	59829557	59829769	213	*
chr20	59835885	59836128	244	*
chr20	59933545	59934410	866	*
chr20	59940295	59941142	848	*
chr20	59976606	59976880	275	*
chr20	59976748	59977036	289	*
chr20	60138411	60139018	608	*
chr20	60570320	60570614	295	*
chr20	60587172	60587526	355	*
chr20	60977643	60977800	158	*
chr20	60977861	60978242	382	*
chr20	60977968	60978102	135	*
chr20	61128790	61128918	129	*
chr20	61168047	61168259	213	*
chr20	61252613	61255123	2511	*
chr20	61255793	61256195	403	*
chr20	61261892	61262231	340	*
chr20	61264223	61265114	892	*
chr20	61271291	61271985	695	*
chr20	61273913	61274226	314	*
chr20	61279725	61280163	439	*
chr20	61280897	61281141	245	*
chr20	61283049	61283585	537	*
chr20	61287594	61287959	366	*
chr20	61288271	61289578	1308	*
chr20	61300363	61300590	228	*
chr20	61317484	61318324	841	*
chr20	61322191	61323269	1079	*
chr20	61322311	61322965	655	*
chr20	61331578	61332018	441	*
chr20	61349838	61350678	841	*
chr20	61356991	61357387	397	*
chr20	61362207	61362958	752	*
chr20	61369975	61372658	2684	*
chr20	61375376	61377994	2619	*
chr20	61378462	61381892	3431	*
chr20	61388082	61388403	322	*
chr20	61389837	61390482	646	*
chr20	61403403	61403711	309	*
chr20	61406185	61406673	489	*
chr20	61408201	61408533	333	*
chr20	61421024	61421219	196	*
chr20	61425581	61425829	249	*
chr20	61433365	61434775	1411	*
chr20	61435017	61438110	3094	*
chr20	61439310	61439636	327	*
chr20	61439812	61439942	131	*
chr20	61445250	61445494	245	*
chr20	61449038	61449405	368	*
chr20	61482616	61482888	273	*
chr20	61599324	61600184	861	*
chr20	61640087	61641653	1567	*
chr20	61659560	61659823	264	*
chr20	61662240	61662644	405	*
chr20	61694674	61695053	380	*
chr20	61695240	61695875	636	*
chr20	61697451	61697725	275	*
chr20	61718479	61718767	289	*
chr20	61753823	61754885	1063	*
chr20	61785874	61786417	544	*
chr20	61840008	61840250	243	*
chr20	61840865	61841459	595	*
chr20	62009951	62010195	245	*
chr20	62011643	62011802	160	*
chr20	62013358	62015506	2149	*
chr20	62019635	62020416	782	*
chr20	62020952	62021436	485	*
chr20	62024743	62027356	2614	*
chr20	62057861	62058963	1103	*
chr20	62058808	62059212	405	*
chr20	62063349	62064315	967	*
chr20	62066384	62067430	1047	*
chr20	62117270	62117448	179	*
chr20	62118572	62118915	344	*
chr20	62119173	62119353	181	*
chr20	62121630	62122471	842	*
chr20	62122685	62124338	1654	*
chr20	62137099	62137433	335	*
chr20	62141418	62144620	3203	*
chr20	62147243	62147483	241	*
chr20	62147816	62148819	1004	*
chr20	62149164	62149588	425	*
chr20	62155577	62155932	356	*
chr20	62156619	62157309	691	*
chr20	62182737	62183255	519	*
chr20	62219036	62221473	2438	*
chr20	62226582	62227527	946	*
chr20	62226969	62228161	1193	*
chr20	62229397	62229623	227	*
chr20	62229979	62230325	347	*
chr20	62232552	62233368	817	*
chr20	62236657	62238673	2017	*
chr20	62239520	62239686	167	*
chr20	62242683	62242999	317	*
chr20	62245429	62246264	836	*
chr20	62246999	62247265	267	*
chr20	62254139	62254412	274	*
chr20	62267447	62267678	232	*
chr20	62268931	62271261	2331	*
chr20	62271437	62273160	1724	*
chr20	62272975	62275165	2191	*
chr20	62275569	62278990	3422	*
chr20	62288034	62288547	514	*
chr20	62291454	62292093	640	*
chr20	62293674	62294211	538	*
chr20	62302076	62303357	1282	*
chr20	62306198	62306505	308	*
chr20	62309936	62310381	446	*
chr20	62310449	62311421	973	*
chr20	62315173	62315434	262	*
chr20	62317264	62317736	473	*
chr20	62318596	62319576	981	*
chr20	62321812	62322484	673	*
chr20	62326531	62327269	739	*
chr20	62333417	62334055	639	*
chr20	62350290	62350823	534	*
chr20	62353756	62367317	13562	*
chr20	62369208	62369815	608	*
chr20	62369760	62370055	296	*
chr20	62370648	62370947	300	*
chr20	62377300	62378650	1351	*
chr20	62380901	62381292	392	*
chr20	62382733	62383139	407	*
chr20	62386285	62387544	1260	*
chr20	62392850	62393605	756	*
chr20	62392899	62393214	316	*
chr20	62394013	62394182	170	*
chr20	62396189	62396871	683	*
chr20	62398754	62398918	165	*
chr20	62402654	62402820	167	*
chr20	62405016	62406922	1907	*
chr20	62407275	62407770	496	*
chr20	62509044	62509211	168	*
chr20	62538645	62540546	1902	*
chr20	62550567	62550945	379	*
chr20	62641703	62643599	1897	*
chr20	62685859	62686223	365	*
chr20	62688170	62688616	447	*
chr20	62689944	62690383	440	*
chr20	62691728	62694207	2480	*
chr20	62695131	62695776	646	*
chr20	62695727	62696485	759	*
chr20	62697163	62698635	1473	*
chr20	62698938	62702570	3633	*
chr20	62702972	62703598	627	*
chr20	62703590	62704851	1262	*
chr20	62705328	62705953	626	*
chr20	62708313	62709112	800	*
chr20	62732492	62734174	1683	*
chr20	62742506	62742665	160	*
chr20	62743517	62744086	570	*
chr20	62745828	62746452	625	*
chr20	62747118	62747523	406	*
chr20	62762881	62763248	368	*
chr20	62764734	62765244	511	*
chr20	62768224	62769436	1213	*
chr20	62770704	62771021	318	*
chr20	62771754	62772637	884	*
chr20	62772596	62774933	2338	*
chr20	62772808	62776910	4103	*
chr20	62777854	62778235	382	*
chr20	62780027	62780962	936	*
chr20	62785634	62785892	259	*
chr20	62790171	62790735	565	*
chr20	62791472	62791746	275	*
chr20	62791944	62792280	337	*
chr20	62793580	62797918	4339	*
chr20	62801134	62801816	683	*
chr20	62801853	62803246	1394	*
chr20	62803931	62805057	1127	*
chr20	62806436	62807327	892	*
chr20	62807573	62808431	859	*
chr20	62813017	62813551	535	*
chr20	62815977	62818548	2572	*
chr20	62818870	62819578	709	*
chr20	62819173	62819426	254	*
chr20	62820365	62820916	552	*
chr20	62822029	62822403	375	*
chr20	62824493	62825520	1028	*
chr20	62827223	62828748	1526	*
chr20	62829086	62829356	271	*
chr20	62831806	62832717	912	*
chr20	62839509	62839774	266	*
chr20	62846282	62846477	196	*
chr20	62860663	62861050	388	*
chr20	62861790	62862180	391	*
chr20	62884667	62888572	3906	*
chr20	62895346	62897158	1813	*
chr20	62897492	62897793	302	*
chr20	62897707	62898108	402	*
chr20	62900193	62900857	665	*
chr20	62901184	62901665	482	*
chr20	62903450	62904128	679	*
chr20	62903543	62903838	296	*
chr20	62905666	62908261	2596	*
chr20	62913265	62913588	324	*
chr20	62915061	62915303	243	*
chr20	62920233	62920481	249	*
chr20	62922537	62922690	154	*
chr20	62925934	62927064	1131	*
chr20	62937386	62938634	1249	*
chr20	62953053	62953414	362	*
chr20	62953434	62954695	1262	*
chr20	62956810	62957385	576	*
chr20	62960451	62961318	868	*
chr20	62972502	62973014	513	*
chr20	62974404	62974668	265	*
chr20	62975601	62976030	430	*
chr20	62979676	62986591	6916	*
chr20	62987347	62987647	301	*
chr20	63004801	63008315	3515	*
chr20	63050731	63051099	369	*
chr20	63056160	63056822	663	*
chr20	63071703	63072521	819	*
chr20	63101905	63103118	1214	*
chr20	63125388	63125706	319	*
chr20	63129789	63131511	1723	*
chr20	63140573	63140843	271	*
chr20	63141007	63141470	464	*
chr20	63141081	63141338	258	*
chr20	63149080	63149840	761	*
chr20	63156936	63157097	162	*
chr20	63163416	63164265	850	*
chr20	63176993	63178629	1637	*
chr20	63177660	63179328	1669	*
chr20	63179055	63179684	630	*
chr20	63180367	63180872	506	*
chr20	63189390	63189666	277	*
chr20	63216160	63216831	672	*
chr20	63220126	63220483	358	*
chr20	63230930	63231257	328	*
chr20	63243457	63243712	256	*
chr20	63252419	63255365	2947	*
chr20	63257283	63257832	550	*
chr20	63260784	63261875	1092	*
chr20	63272392	63273102	711	*
chr20	63277518	63277648	131	*
chr20	63293288	63293581	294	*
chr20	63297484	63297805	322	*
chr20	63308095	63310419	2325	*
chr20	63311546	63316699	5154	*
chr20	63319616	63320056	441	*
chr20	63320693	63320849	157	*
chr20	63326460	63326634	175	*
chr20	63342683	63343607	925	*
chr20	63351988	63353536	1549	*
chr20	63356852	63357010	159	*
chr20	63357560	63357784	225	*
chr20	63359775	63361374	1600	*
chr20	63361544	63362333	790	*
chr20	63362587	63362928	342	*
chr20	63362906	63363841	936	*
chr20	63363771	63364170	400	*
chr20	63365313	63366063	751	*
chr20	63366044	63367765	1722	*
chr20	63368022	63368393	372	*
chr20	63368691	63374341	5651	*
chr20	63368907	63373717	4811	*
chr20	63375111	63376046	936	*
chr20	63376671	63379326	2656	*
chr20	63379284	63380584	1301	*
chr20	63380434	63381808	1375	*
chr20	63381689	63384327	2639	*
chr20	63384323	63384572	250	*
chr20	63387529	63387895	367	*
chr20	63392156	63392410	255	*
chr20	63392906	63395385	2480	*
chr20	63397653	63398139	487	*
chr20	63398347	63398652	306	*
chr20	63399362	63399666	305	*
chr20	63401531	63401666	136	*
chr20	63401682	63402527	846	*
chr20	63403309	63403725	417	*
chr20	63403802	63404102	301	*
chr20	63404083	63404583	501	*
chr20	63407804	63408384	581	*
chr20	63408591	63408898	308	*
chr20	63408967	63412584	3618	*
chr20	63409773	63414835	5063	*
chr20	63414558	63414918	361	*
chr20	63415909	63417952	2044	*
chr20	63421523	63422601	1079	*
chr20	63429265	63429584	320	*
chr20	63430191	63431016	826	*
chr20	63432337	63432998	662	*
chr20	63438511	63440933	2423	*
chr20	63441445	63442341	897	*
chr20	63443155	63443345	191	*
chr20	63443853	63444153	301	*
chr20	63444364	63444626	263	*
chr20	63445263	63450155	4893	*
chr20	63451392	63458309	6918	*
chr20	63459923	63462164	2242	*
chr20	63462952	63465461	2510	*
chr20	63466885	63467437	553	*
chr20	63467168	63467605	438	*
chr20	63468417	63473726	5310	*
chr20	63474000	63474625	626	*
chr20	63474718	63475508	791	*
chr20	63483994	63484167	174	*
chr20	63486686	63487983	1298	*
chr20	63490510	63490644	135	*
chr20	63494270	63494506	237	*
chr20	63496056	63500214	4159	*
chr20	63499636	63501142	1507	*
chr20	63501668	63503248	1581	*
chr20	63517899	63518266	368	*
chr20	63518915	63523135	4221	*
chr20	63529574	63529888	315	*
chr20	63536863	63537019	157	*
chr20	63553187	63554822	1636	*
chr20	63566330	63566638	309	*
chr20	63573455	63574865	1411	*
chr20	63594420	63594554	135	*
chr20	63617426	63618786	1361	*
chr20	63624628	63625758	1131	*
chr20	63625938	63626695	758	*
chr20	63627109	63628035	927	*
chr20	63639894	63640054	161	*
chr20	63641616	63642657	1042	*
chr20	63644155	63644764	610	*
chr20	63650394	63650808	415	*
chr20	63651539	63654686	3148	*
chr20	63655307	63655625	319	*
chr20	63656428	63656925	498	*
chr20	63657438	63658907	1470	*
chr20	63662276	63662896	621	*
chr20	63664246	63666087	1842	*
chr20	63680354	63680641	288	*
chr20	63681503	63682081	579	*
chr20	63693519	63694505	987	*
chr20	63694760	63694940	181	*
chr20	63697266	63697519	254	*
chr20	63702907	63703198	292	*
chr20	63707146	63707951	806	*
chr20	63734289	63734602	314	*
chr20	63736304	63736509	206	*
chr20	63737116	63737286	171	*
chr20	63738514	63739624	1111	*
chr20	63739991	63741361	1371	*
chr20	63742425	63742752	328	*
chr20	63775153	63775901	749	*
chr20	63785791	63785980	190	*
chr20	63785875	63786574	700	*
chr20	63818035	63818192	158	*
chr20	63828741	63830765	2025	*
chr20	63831411	63833099	1689	*
chr20	63834339	63836827	2489	*
chr20	63863891	63865990	2100	*
chr20	63894380	63895166	787	*
chr20	63896408	63896887	480	*
chr20	63919284	63920043	760	*
chr20	63940120	63940650	531	*
chr20	63940855	63941564	710	*
chr20	63942851	63945857	3007	*
chr20	63947448	63950161	2714	*
chr20	63948822	63952592	3771	*
chr20	63953889	63954915	1027	*
chr20	63955866	63958087	2222	*
chr20	63958861	63959328	468	*
chr20	63959281	63959536	256	*
chr20	63960345	63960943	599	*
chr20	63961537	63961744	208	*
chr20	63962644	63962898	255	*
chr20	63963076	63963242	167	*
chr20	63964985	63965674	690	*
chr20	63967374	63967688	315	*
chr20	63968267	63969678	1412	*
chr20	63971332	63971664	333	*
chr20	63973667	63974175	509	*
chr20	63973972	63975654	1683	*
chr20	63976947	63977323	377	*
chr20	63977926	63981526	3601	*
chr20	64038370	64039123	754	*
chr20	64057992	64058295	304	*
chr20	64062316	64063911	1596	*
chr20	64070774	64070964	191	*
chr20	64078507	64081255	2749	*
chr20	64083058	64084819	1762	*
chr20	64088602	64088911	310	*
chr20	64089865	64090731	867	*
chr20	64091335	64093086	1752	*
chr20	64153987	64156551	2565	*
chr20	64156747	64157418	672	*
chr20	64159028	64163681	4654	*
chr20	64164051	64167683	3633	*
chr20	64168704	64169081	378	*
chr20	64171613	64171855	243	*
chr20	64176361	64176844	484	*
chr20	64177630	64177914	285	*
chr20	64187801	64188772	972	*
chr20	64255294	64256106	813	*
chr20	64327526	64328399	874	*
chr21	5128027	5128779	753	*
chr21	5154664	5155118	455	*
chr21	5501760	5502743	984	*
chr21	5509684	5510828	1145	*
chr21	5553288	5554152	865	*
chr21	5601465	5604646	3182	*
chr21	5709412	5710322	911	*
chr21	5754470	5754808	339	*
chr21	5754730	5755404	675	*
chr21	5875188	5876137	950	*
chr21	6009730	6010707	978	*
chr21	6080497	6080933	437	*
chr21	6080787	6081049	263	*
chr21	6081422	6082800	1379	*
chr21	6084682	6085589	908	*
chr21	6085947	6086697	751	*
chr21	6086679	6087123	445	*
chr21	6087074	6087772	699	*
chr21	6087829	6088376	548	*
chr21	6109776	6110907	1132	*
chr21	6111305	6112452	1148	*
chr21	6136613	6137670	1058	*
chr21	6144923	6145491	569	*
chr21	6149578	6153012	3435	*
chr21	6216370	6219478	3109	*
chr21	6266818	6267855	1038	*
chr21	6310150	6311151	1002	*
chr21	6318327	6319160	834	*
chr21	6368652	6372845	4194	*
chr21	6430644	6431015	372	*
chr21	6431150	6431437	288	*
chr21	6432901	6435487	2587	*
chr21	6436707	6437720	1014	*
chr21	6438000	6438307	308	*
chr21	6454075	6454645	571	*
chr21	6455019	6457455	2437	*
chr21	6457818	6458418	601	*
chr21	6466800	6467654	855	*
chr21	6498504	6500067	1564	*
chr21	6550788	6551548	761	*
chr21	6551868	6552231	364	*
chr21	6552460	6552850	391	*
chr21	6553137	6554035	899	*
chr21	6565524	6566232	709	*
chr21	6569305	6570674	1370	*
chr21	6572836	6574953	2118	*
chr21	6578844	6579100	257	*
chr21	6669913	6671047	1135	*
chr21	6677255	6678940	1686	*
chr21	6721433	6722508	1076	*
chr21	6997160	6998045	886	*
chr21	7005339	7006010	672	*
chr21	7048339	7049504	1166	*
chr21	7096549	7099887	3339	*
chr21	7141513	7142463	951	*
chr21	7378761	7379774	1014	*
chr21	7386791	7387747	957	*
chr21	7430026	7431611	1586	*
chr21	7478318	7481660	3343	*
chr21	7569459	7569938	480	*
chr21	7614122	7614958	837	*
chr21	7656784	7659939	3156	*
chr21	7744620	7745731	1112	*
chr21	7816089	7816277	189	*
chr21	7821896	7822511	616	*
chr21	7824390	7826225	1836	*
chr21	7829375	7829880	506	*
chr21	8107493	8108617	1125	*
chr21	8335731	8336435	705	*
chr21	8815512	8815777	266	*
chr21	9324977	9325638	662	*
chr21	14027273	14027936	664	*
chr21	14028943	14029203	261	*
chr21	14215994	14216883	890	*
chr21	14381345	14381694	350	*
chr21	14382605	14383778	1174	*
chr21	14479856	14480142	287	*
chr21	15064020	15066178	2159	*
chr21	15729643	15730630	988	*
chr21	16070109	16071449	1341	*
chr21	16071111	16073985	2875	*
chr21	16075441	16075732	292	*
chr21	16132946	16133623	678	*
chr21	16145870	16146150	281	*
chr21	16194069	16194566	498	*
chr21	16196200	16196475	276	*
chr21	16197138	16197822	685	*
chr21	16200378	16200827	450	*
chr21	16211426	16212073	648	*
chr21	16258998	16259174	177	*
chr21	16279635	16280972	1338	*
chr21	16282594	16283015	422	*
chr21	16283529	16283967	439	*
chr21	16284242	16284674	433	*
chr21	16285282	16286202	921	*
chr21	16302913	16303218	306	*
chr21	16305827	16306265	439	*
chr21	16308162	16308653	492	*
chr21	16309297	16310483	1187	*
chr21	16330485	16331153	669	*
chr21	16417040	16417793	754	*
chr21	16418195	16420777	2583	*
chr21	16422859	16423266	408	*
chr21	16424319	16424756	438	*
chr21	16427057	16427948	892	*
chr21	16435662	16436234	573	*
chr21	16445071	16445388	318	*
chr21	16454241	16455126	886	*
chr21	16455708	16456573	866	*
chr21	16457088	16457923	836	*
chr21	16461050	16461366	317	*
chr21	16493738	16493986	249	*
chr21	16531794	16532174	381	*
chr21	16533145	16534786	1642	*
chr21	16535087	16535438	352	*
chr21	16536707	16537880	1174	*
chr21	16538230	16538829	600	*
chr21	16538970	16540375	1406	*
chr21	16541140	16541485	346	*
chr21	16541989	16542529	541	*
chr21	16545946	16546214	269	*
chr21	16561902	16562248	347	*
chr21	16580873	16581188	316	*
chr21	16582294	16582631	338	*
chr21	16583339	16583802	464	*
chr21	16586134	16586403	270	*
chr21	16586960	16587538	579	*
chr21	16587972	16588879	908	*
chr21	16589780	16590774	995	*
chr21	16591957	16592860	904	*
chr21	16593228	16593524	297	*
chr21	16596467	16596784	318	*
chr21	16599885	16600286	402	*
chr21	16605259	16605999	741	*
chr21	16606445	16607127	683	*
chr21	16608772	16609801	1030	*
chr21	16612998	16613320	323	*
chr21	16619491	16620235	745	*
chr21	16621326	16621930	605	*
chr21	16624468	16625131	664	*
chr21	16626168	16626590	423	*
chr21	16626331	16626748	418	*
chr21	16627314	16627727	414	*
chr21	16627683	16628172	490	*
chr21	16630520	16631201	682	*
chr21	16632690	16633223	534	*
chr21	16633182	16633439	258	*
chr21	16633912	16634751	840	*
chr21	16633912	16635859	1948	*
chr21	16739763	16744187	4425	*
chr21	16744178	16745114	937	*
chr21	16745844	16746278	435	*
chr21	16748093	16748508	416	*
chr21	16774013	16774674	662	*
chr21	16775024	16776251	1228	*
chr21	16777863	16778270	408	*
chr21	16792151	16792684	534	*
chr21	16797425	16798287	863	*
chr21	16837201	16838619	1419	*
chr21	16838971	16839341	371	*
chr21	16840217	16840689	473	*
chr21	16841847	16843125	1279	*
chr21	16844695	16845003	309	*
chr21	16976249	16976587	339	*
chr21	16977092	16977445	354	*
chr21	16978031	16978916	886	*
chr21	17060129	17060674	546	*
chr21	17060150	17060535	386	*
chr21	17089112	17089297	186	*
chr21	17451614	17452169	556	*
chr21	17512354	17513946	1593	*
chr21	17611738	17611996	259	*
chr21	17612759	17613431	673	*
chr21	17818893	17819656	764	*
chr21	18244463	18245831	1369	*
chr21	20997362	20998318	957	*
chr21	21000026	21001285	1260	*
chr21	25607105	25607751	647	*
chr21	25619189	25619352	164	*
chr21	25638299	25640334	2036	*
chr21	25687907	25688276	370	*
chr21	25691895	25692150	256	*
chr21	25734533	25736245	1713	*
chr21	25908072	25909153	1082	*
chr21	25925092	25926396	1305	*
chr21	25938837	25939198	362	*
chr21	25993174	25993877	704	*
chr21	25995484	25995729	246	*
chr21	25999600	25999860	261	*
chr21	26000029	26000393	365	*
chr21	26031221	26031473	253	*
chr21	26033394	26034277	884	*
chr21	26035202	26035611	410	*
chr21	26042337	26042691	355	*
chr21	26068229	26068576	348	*
chr21	26068984	26069761	778	*
chr21	26072965	26073578	614	*
chr21	26076880	26077811	932	*
chr21	26120979	26121480	502	*
chr21	26169164	26171157	1994	*
chr21	26408188	26408571	384	*
chr21	26572356	26573430	1075	*
chr21	26843009	26847020	4012	*
chr21	26965322	26967837	2516	*
chr21	28454800	28455026	227	*
chr21	28884957	28885435	479	*
chr21	28992467	28993300	834	*
chr21	29002572	29003084	513	*
chr21	29017832	29018093	262	*
chr21	29018416	29020002	1587	*
chr21	29024523	29025156	634	*
chr21	29073207	29074146	940	*
chr21	29076768	29077902	1135	*
chr21	29298259	29300162	1904	*
chr21	29751573	29751954	382	*
chr21	29751903	29752189	287	*
chr21	29938228	29940509	2282	*
chr21	30932724	30932979	256	*
chr21	31343707	31344445	739	*
chr21	31557685	31559796	2112	*
chr21	31659439	31660352	914	*
chr21	31731446	31733177	1732	*
chr21	31838216	31838751	536	*
chr21	31839211	31840700	1490	*
chr21	31866020	31867689	1670	*
chr21	31868634	31869036	403	*
chr21	31869513	31870958	1446	*
chr21	31872359	31873411	1053	*
chr21	31872603	31876003	3401	*
chr21	31930374	31930640	267	*
chr21	32015442	32016397	956	*
chr21	32021038	32021533	496	*
chr21	32021507	32021744	238	*
chr21	32100357	32101536	1180	*
chr21	32135708	32136420	713	*
chr21	32135853	32136010	158	*
chr21	32185609	32187756	2148	*
chr21	32188010	32188776	767	*
chr21	32189420	32190663	1244	*
chr21	32197930	32199166	1237	*
chr21	32249199	32249654	456	*
chr21	32278083	32280124	2042	*
chr21	32311673	32312038	366	*
chr21	32312333	32312757	425	*
chr21	32314797	32315173	377	*
chr21	32392213	32393830	1618	*
chr21	32411726	32414038	2313	*
chr21	32415126	32416084	959	*
chr21	32426508	32426803	296	*
chr21	32521664	32529769	8106	*
chr21	32569301	32570146	846	*
chr21	32612167	32612834	668	*
chr21	32727309	32728683	1375	*
chr21	32771209	32772285	1077	*
chr21	32834831	32835107	277	*
chr21	32834919	32835496	578	*
chr21	32835419	32835564	146	*
chr21	33025501	33026064	564	*
chr21	33069937	33070648	712	*
chr21	33070967	33071391	425	*
chr21	33229859	33230929	1071	*
chr21	33265562	33267412	1851	*
chr21	33324305	33325456	1152	*
chr21	33402575	33402849	275	*
chr21	33403202	33404655	1454	*
chr21	33491305	33491831	527	*
chr21	33541892	33543549	1658	*
chr21	33588105	33589155	1051	*
chr21	33641184	33643349	2166	*
chr21	33829726	33830196	471	*
chr21	33880746	33881007	262	*
chr21	33882215	33882483	269	*
chr21	33882485	33882958	474	*
chr21	33882613	33882871	259	*
chr21	33883339	33887288	3950	*
chr21	33888170	33888578	409	*
chr21	33895412	33895754	343	*
chr21	33895767	33896051	285	*
chr21	33901835	33902375	541	*
chr21	33904119	33904305	187	*
chr21	33915417	33916495	1079	*
chr21	33947561	33949971	2411	*
chr21	33947832	33949044	1213	*
chr21	34072635	34073983	1349	*
chr21	34126151	34126542	392	*
chr21	34128105	34128432	328	*
chr21	34128922	34130579	1658	*
chr21	34131638	34132397	760	*
chr21	34131866	34132561	696	*
chr21	34132175	34132671	497	*
chr21	34202217	34203245	1029	*
chr21	34203817	34205306	1490	*
chr21	34216337	34216770	434	*
chr21	34267991	34268281	291	*
chr21	34280386	34281165	780	*
chr21	34305291	34307416	2126	*
chr21	34337874	34338210	337	*
chr21	34338331	34338689	359	*
chr21	34339352	34339770	419	*
chr21	34375149	34376148	1000	*
chr21	34454590	34456316	1727	*
chr21	34459238	34459799	562	*
chr21	34574783	34575084	302	*
chr21	34592103	34593113	1011	*
chr21	34603170	34603336	167	*
chr21	34608314	34608609	296	*
chr21	34610144	34610405	262	*
chr21	34611715	34612161	447	*
chr21	34612706	34613016	311	*
chr21	34613524	34613671	148	*
chr21	34613933	34615663	1731	*
chr21	34669587	34669932	346	*
chr21	34888530	34889904	1375	*
chr21	36059915	36060747	833	*
chr21	36069862	36070479	618	*
chr21	36075327	36075666	340	*
chr21	36130150	36130893	744	*
chr21	36134618	36136910	2293	*
chr21	36155715	36157524	1810	*
chr21	36162919	36164615	1697	*
chr21	36165278	36165799	522	*
chr21	36169149	36169593	445	*
chr21	36170954	36172739	1786	*
chr21	36175515	36176535	1021	*
chr21	36188059	36188783	725	*
chr21	36208474	36208658	185	*
chr21	36319785	36320861	1077	*
chr21	36385093	36386197	1105	*
chr21	36747088	36748407	1320	*
chr21	36766648	36767644	997	*
chr21	36768022	36770297	2276	*
chr21	36771479	36771746	268	*
chr21	36773285	36774340	1056	*
chr21	36790604	36790969	366	*
chr21	36886850	36887103	254	*
chr21	36965958	36967207	1250	*
chr21	36967019	36967414	396	*
chr21	36989767	36990633	867	*
chr21	37006015	37007170	1156	*
chr21	37063230	37063877	648	*
chr21	37064107	37064773	667	*
chr21	37064651	37064984	334	*
chr21	37071895	37074520	2626	*
chr21	37257514	37258825	1312	*
chr21	37257764	37258696	933	*
chr21	37266940	37268219	1280	*
chr21	37365765	37368247	2483	*
chr21	37430315	37430875	561	*
chr21	37431323	37431604	282	*
chr21	37435242	37435690	449	*
chr21	37435930	37437170	1241	*
chr21	37452357	37452535	179	*
chr21	37458793	37459174	382	*
chr21	37551732	37553450	1719	*
chr21	37563248	37564688	1441	*
chr21	37682690	37683055	366	*
chr21	37682971	37683768	798	*
chr21	37683357	37684243	887	*
chr21	37781088	37781375	288	*
chr21	37869483	37870201	719	*
chr21	38165355	38166656	1302	*
chr21	38424329	38424838	510	*
chr21	38805371	38807364	1994	*
chr21	39183107	39183977	871	*
chr21	39312409	39312841	433	*
chr21	39313017	39314858	1842	*
chr21	39345493	39345750	258	*
chr21	39348247	39349839	1593	*
chr21	39380205	39381185	981	*
chr21	39385319	39386554	1236	*
chr21	39387519	39388974	1456	*
chr21	39445526	39446103	578	*
chr21	39612417	39613678	1262	*
chr21	40063667	40063971	305	*
chr21	40138443	40138607	165	*
chr21	40151656	40151863	208	*
chr21	40152672	40152841	170	*
chr21	40153179	40153418	240	*
chr21	40331243	40331442	200	*
chr21	40334518	40334672	155	*
chr21	40378799	40379816	1018	*
chr21	40379256	40379712	457	*
chr21	40381224	40381382	159	*
chr21	40546281	40546492	212	*
chr21	40546870	40547371	502	*
chr21	40547418	40548031	614	*
chr21	40547680	40548356	677	*
chr21	40631149	40631279	131	*
chr21	40631747	40632102	356	*
chr21	40634302	40634590	289	*
chr21	40634852	40635676	825	*
chr21	40640000	40640920	921	*
chr21	40644383	40644583	201	*
chr21	40657124	40658204	1081	*
chr21	40658189	40658665	477	*
chr21	40658937	40659318	382	*
chr21	40662907	40663166	260	*
chr21	40683678	40684589	912	*
chr21	40685265	40685415	151	*
chr21	40717301	40717581	281	*
chr21	40765264	40766151	888	*
chr21	40766862	40767914	1053	*
chr21	40768649	40769832	1184	*
chr21	40790479	40790966	488	*
chr21	40791536	40792925	1390	*
chr21	40795936	40796544	609	*
chr21	40819279	40819739	461	*
chr21	40840934	40841587	654	*
chr21	40841136	40842329	1194	*
chr21	40843607	40843762	156	*
chr21	40844957	40846409	1453	*
chr21	40846898	40847300	403	*
chr21	40847980	40848415	436	*
chr21	40848858	40849294	437	*
chr21	40903730	40903868	139	*
chr21	41006723	41006944	222	*
chr21	41010639	41011396	758	*
chr21	41012072	41013098	1027	*
chr21	41068763	41069297	535	*
chr21	41125042	41125169	128	*
chr21	41142106	41142629	524	*
chr21	41266875	41267537	663	*
chr21	41367933	41368252	320	*
chr21	41369386	41369910	525	*
chr21	41419945	41420678	734	*
chr21	41425996	41426971	976	*
chr21	41612867	41614312	1446	*
chr21	41616194	41616659	466	*
chr21	41830990	41831767	778	*
chr21	41878464	41879925	1462	*
chr21	41897042	41897366	325	*
chr21	41952951	41954803	1853	*
chr21	42009428	42011052	1625	*
chr21	42013766	42014001	236	*
chr21	42026808	42028468	1661	*
chr21	42093410	42094679	1270	*
chr21	42095820	42100399	4580	*
chr21	42102602	42102885	284	*
chr21	42102876	42103150	275	*
chr21	42103611	42103887	277	*
chr21	42112828	42113303	476	*
chr21	42117160	42117844	685	*
chr21	42120463	42121003	541	*
chr21	42145667	42145829	163	*
chr21	42234242	42235451	1210	*
chr21	42453634	42453872	239	*
chr21	42496347	42496917	571	*
chr21	42496852	42497111	260	*
chr21	42512515	42512800	286	*
chr21	42514165	42514871	707	*
chr21	42524520	42524998	479	*
chr21	42593178	42593962	785	*
chr21	42594428	42594964	537	*
chr21	42594838	42595838	1001	*
chr21	42619909	42620504	596	*
chr21	42621229	42621839	611	*
chr21	42621364	42622129	766	*
chr21	42641252	42641794	543	*
chr21	42649968	42660351	10384	*
chr21	42651642	42655995	4354	*
chr21	42660162	42660756	595	*
chr21	42661555	42664560	3006	*
chr21	42664842	42666110	1269	*
chr21	42666267	42669515	3249	*
chr21	42669806	42670052	247	*
chr21	42670585	42670879	295	*
chr21	42672261	42672587	327	*
chr21	42673924	42675113	1190	*
chr21	42676009	42676536	528	*
chr21	42677929	42678523	595	*
chr21	42678934	42680740	1807	*
chr21	42688993	42689229	237	*
chr21	42695373	42696286	914	*
chr21	42695848	42696809	962	*
chr21	42703139	42703449	311	*
chr21	42708278	42708602	325	*
chr21	42736646	42737096	451	*
chr21	42738117	42739458	1342	*
chr21	42742491	42742771	281	*
chr21	42743517	42744602	1086	*
chr21	42744853	42745935	1083	*
chr21	42746489	42746832	344	*
chr21	42747181	42748097	917	*
chr21	42748585	42749759	1175	*
chr21	42759406	42762249	2844	*
chr21	42766818	42767517	700	*
chr21	42767605	42767959	355	*
chr21	42770217	42770446	230	*
chr21	42780714	42781865	1152	*
chr21	42784000	42784607	608	*
chr21	42844605	42845015	411	*
chr21	42848325	42848827	503	*
chr21	42848811	42849175	365	*
chr21	42859833	42866440	6608	*
chr21	42878934	42879842	909	*
chr21	42892554	42893727	1174	*
chr21	42937349	42937572	224	*
chr21	42937797	42938445	649	*
chr21	42938815	42939118	304	*
chr21	42964108	42965189	1082	*
chr21	42965377	42965643	267	*
chr21	42973248	42975773	2526	*
chr21	42979481	42979715	235	*
chr21	42981787	42982262	476	*
chr21	42988562	42988710	149	*
chr21	43001330	43001586	257	*
chr21	43038019	43038598	580	*
chr21	43038785	43039200	416	*
chr21	43039672	43039845	174	*
chr21	43040262	43042457	2196	*
chr21	43043175	43043828	654	*
chr21	43044867	43045349	483	*
chr21	43045065	43045509	445	*
chr21	43046106	43046651	546	*
chr21	43058433	43058633	201	*
chr21	43063363	43065741	2379	*
chr21	43066204	43066889	686	*
chr21	43074794	43075812	1019	*
chr21	43076347	43076779	433	*
chr21	43107556	43108078	523	*
chr21	43158936	43162278	3343	*
chr21	43162724	43162994	271	*
chr21	43163016	43163382	367	*
chr21	43176767	43178430	1664	*
chr21	43180363	43182685	2323	*
chr21	43190848	43191142	295	*
chr21	43193185	43193602	418	*
chr21	43267950	43269093	1144	*
chr21	43270541	43271005	465	*
chr21	43298735	43298999	265	*
chr21	43298988	43299171	184	*
chr21	43321119	43321577	459	*
chr21	43322620	43324255	1636	*
chr21	43340437	43340725	289	*
chr21	43358957	43359304	348	*
chr21	43360592	43366329	5738	*
chr21	43367164	43371063	3900	*
chr21	43371435	43372972	1538	*
chr21	43375557	43375905	349	*
chr21	43385556	43386161	606	*
chr21	43387825	43389452	1628	*
chr21	43455762	43457769	2008	*
chr21	43574691	43575464	774	*
chr21	43658808	43659948	1141	*
chr21	43718815	43720064	1250	*
chr21	43723744	43723872	129	*
chr21	43726831	43729742	2912	*
chr21	43730178	43730426	249	*
chr21	43731440	43736330	4891	*
chr21	43750461	43751091	631	*
chr21	43752340	43754256	1917	*
chr21	43760444	43760709	266	*
chr21	43761353	43762224	872	*
chr21	43761924	43763143	1220	*
chr21	43764231	43765501	1271	*
chr21	43766976	43767677	702	*
chr21	43767377	43767537	161	*
chr21	43768646	43768942	297	*
chr21	43775859	43776926	1068	*
chr21	43789253	43789755	503	*
chr21	43864094	43867342	3249	*
chr21	43879862	43880252	391	*
chr21	43929166	43929636	471	*
chr21	43930286	43930856	571	*
chr21	43933721	43933972	252	*
chr21	43934418	43936875	2458	*
chr21	43938776	43939235	460	*
chr21	43939131	43940668	1538	*
chr21	43950654	43953130	2477	*
chr21	43953160	43953351	192	*
chr21	43953770	43954827	1058	*
chr21	43954986	43955761	776	*
chr21	43956060	43957006	947	*
chr21	43958233	43958654	422	*
chr21	43959364	43959675	312	*
chr21	43959420	43959858	439	*
chr21	43959776	43959937	162	*
chr21	43961639	43961876	238	*
chr21	43974790	43975195	406	*
chr21	43974929	43975521	593	*
chr21	44011705	44012279	575	*
chr21	44012525	44013093	569	*
chr21	44021141	44021333	193	*
chr21	44021661	44021854	194	*
chr21	44106733	44108218	1486	*
chr21	44133211	44134024	814	*
chr21	44240507	44241118	612	*
chr21	44299479	44301616	2138	*
chr21	44301975	44302490	516	*
chr21	44304025	44306891	2867	*
chr21	44307811	44308200	390	*
chr21	44316537	44316709	173	*
chr21	44319992	44320230	239	*
chr21	44323695	44324021	327	*
chr21	44326775	44327218	444	*
chr21	44331790	44332188	399	*
chr21	44338387	44339704	1318	*
chr21	44349972	44350762	791	*
chr21	44454867	44456937	2071	*
chr21	44779448	44779770	323	*
chr21	44792826	44793493	668	*
chr21	44800556	44803016	2461	*
chr21	44815523	44815878	356	*
chr21	44816689	44817876	1188	*
chr21	44818074	44818629	556	*
chr21	44845665	44846211	547	*
chr21	44846662	44846932	271	*
chr21	44861769	44862118	350	*
chr21	44871906	44872131	226	*
chr21	44873417	44874177	761	*
chr21	44911077	44911214	138	*
chr21	44949391	44949576	186	*
chr21	44953155	44953502	348	*
chr21	44958266	44958624	359	*
chr21	44965641	44967879	2239	*
chr21	44970738	44972143	1406	*
chr21	44972434	44972812	379	*
chr21	44973442	44973671	230	*
chr21	44975365	44975580	216	*
chr21	44976626	44976955	330	*
chr21	44978469	44978637	169	*
chr21	44981868	44982678	811	*
chr21	44984455	44984628	174	*
chr21	45017886	45019808	1923	*
chr21	45028116	45028663	548	*
chr21	45055113	45055290	178	*
chr21	45055852	45057095	1244	*
chr21	45074077	45075512	1436	*
chr21	45133219	45133378	160	*
chr21	45133518	45133805	288	*
chr21	45133717	45134145	429	*
chr21	45134107	45134414	308	*
chr21	45200142	45200869	728	*
chr21	45287553	45288479	927	*
chr21	45404658	45405442	785	*
chr21	45420106	45421027	922	*
chr21	45500602	45500843	242	*
chr21	45541341	45543448	2108	*
chr21	45554695	45555127	433	*
chr21	45555570	45556206	637	*
chr21	45556874	45557022	149	*
chr21	45642828	45644292	1465	*
chr21	45819518	45819941	424	*
chr21	45886452	45886913	462	*
chr21	45970509	45970892	384	*
chr21	45981352	45983472	2121	*
chr21	45987932	45988328	397	*
chr21	46035618	46037572	1955	*
chr21	46066255	46066872	618	*
chr21	46133800	46134182	383	*
chr21	46180628	46181151	524	*
chr21	46183601	46185214	1614	*
chr21	46189618	46189951	334	*
chr21	46219336	46220090	755	*
chr21	46219894	46220946	1053	*
chr21	46225357	46225615	259	*
chr21	46226263	46226809	547	*
chr21	46227069	46227482	414	*
chr21	46227908	46229783	1876	*
chr21	46266175	46266328	154	*
chr21	46273431	46273578	148	*
chr21	46285871	46286709	839	*
chr21	46297037	46298158	1122	*
chr21	46323926	46325789	1864	*
chr21	46458051	46459479	1429	*
chr21	46498122	46503848	5727	*
chr21	46504375	46504540	166	*
chr21	46564311	46565111	801	*
chr21	46605132	46605736	605	*
chr21	46638051	46638490	440	*
chr21	46658735	46659496	762	*
chr21	46667511	46668282	772	*
chr22	11973761	11974028	268	*
chr22	16717775	16718368	594	*
chr22	17036149	17037015	867	*
chr22	17037367	17037771	405	*
chr22	17084687	17085358	672	*
chr22	17104123	17104418	296	*
chr22	17119838	17120041	204	*
chr22	17120906	17121864	959	*
chr22	17122064	17122258	195	*
chr22	17146927	17147080	154	*
chr22	17147524	17147656	133	*
chr22	17158580	17160135	1556	*
chr22	17171332	17172379	1048	*
chr22	17198166	17199712	1547	*
chr22	17256750	17259407	2658	*
chr22	17261061	17261358	298	*
chr22	17264171	17264464	294	*
chr22	17265881	17266984	1104	*
chr22	17267039	17267543	505	*
chr22	17368562	17370736	2175	*
chr22	17379098	17381998	2901	*
chr22	17407265	17408207	943	*
chr22	17408670	17408948	279	*
chr22	17410339	17411602	1264	*
chr22	17412403	17413493	1091	*
chr22	17471981	17473361	1381	*
chr22	17484003	17484352	350	*
chr22	17535987	17536635	649	*
chr22	17536052	17536377	326	*
chr22	17536626	17537255	630	*
chr22	17539247	17539381	135	*
chr22	17562225	17562586	362	*
chr22	17562933	17564310	1378	*
chr22	17569505	17571789	2285	*
chr22	17576285	17577089	805	*
chr22	17577929	17578586	658	*
chr22	17580884	17581151	268	*
chr22	17581262	17581654	393	*
chr22	17628365	17629277	913	*
chr22	17638083	17639262	1180	*
chr22	17669107	17669660	554	*
chr22	17670587	17672156	1570	*
chr22	17671848	17673667	1820	*
chr22	17727327	17727571	245	*
chr22	17770249	17771079	831	*
chr22	17772246	17774417	2172	*
chr22	17786735	17787424	690	*
chr22	17787802	17788025	224	*
chr22	17789055	17789370	316	*
chr22	17790903	17791174	272	*
chr22	17796912	17797340	429	*
chr22	17818843	17819322	480	*
chr22	17821385	17821672	288	*
chr22	17830230	17830872	643	*
chr22	17835543	17836078	536	*
chr22	17845767	17846717	951	*
chr22	17846902	17847201	300	*
chr22	17853772	17854101	330	*
chr22	17858973	17859871	899	*
chr22	17864264	17864541	278	*
chr22	17865367	17866395	1029	*
chr22	17872158	17872298	141	*
chr22	17876939	17877527	589	*
chr22	17878405	17879289	885	*
chr22	17884936	17885095	160	*
chr22	17890320	17891062	743	*
chr22	17891708	17892213	506	*
chr22	17892563	17893008	446	*
chr22	17910378	17910732	355	*
chr22	17910669	17911116	448	*
chr22	17913198	17913719	522	*
chr22	17913957	17915426	1470	*
chr22	17942491	17942955	465	*
chr22	17943363	17946376	3014	*
chr22	17955289	17955448	160	*
chr22	17969755	17970420	666	*
chr22	17972470	17972622	153	*
chr22	17991648	17992121	474	*
chr22	18001096	18001987	892	*
chr22	18023506	18025214	1709	*
chr22	18055778	18055980	203	*
chr22	18055934	18056223	290	*
chr22	18056156	18056457	302	*
chr22	18056941	18057220	280	*
chr22	18076006	18076214	209	*
chr22	18077515	18078278	764	*
chr22	18110216	18111291	1076	*
chr22	18149281	18150273	993	*
chr22	18528118	18529634	1517	*
chr22	18552576	18553920	1345	*
chr22	18554342	18555056	715	*
chr22	18558660	18559148	489	*
chr22	18574495	18575343	849	*
chr22	18576457	18578477	2021	*
chr22	18609705	18611741	2037	*
chr22	18824654	18825395	742	*
chr22	18905824	18906625	802	*
chr22	18935870	18936426	557	*
chr22	18954606	18958903	4298	*
chr22	18959779	18960590	812	*
chr22	18960545	18960882	338	*
chr22	18961366	18962102	737	*
chr22	18961532	18962517	986	*
chr22	18963006	18963419	414	*
chr22	18963988	18965495	1508	*
chr22	18965817	18968237	2421	*
chr22	18968791	18972281	3491	*
chr22	18973227	18974035	809	*
chr22	18974266	18976182	1917	*
chr22	18976416	18976686	271	*
chr22	19029282	19029921	640	*
chr22	19030270	19030606	337	*
chr22	19097582	19098304	723	*
chr22	19104235	19105928	1694	*
chr22	19107793	19108045	253	*
chr22	19114662	19115650	989	*
chr22	19121501	19123071	1571	*
chr22	19144441	19144901	461	*
chr22	19171362	19172182	821	*
chr22	19174678	19174829	152	*
chr22	19175274	19176105	832	*
chr22	19178545	19179327	783	*
chr22	19290631	19292422	1792	*
chr22	19397363	19398274	912	*
chr22	19423039	19423640	602	*
chr22	19431753	19432986	1234	*
chr22	19446760	19448533	1774	*
chr22	19448930	19449520	591	*
chr22	19478878	19479933	1056	*
chr22	19489364	19489796	433	*
chr22	19498272	19498561	290	*
chr22	19519461	19520110	650	*
chr22	19521876	19525131	3256	*
chr22	19525966	19526095	130	*
chr22	19629805	19630072	268	*
chr22	19655433	19656017	585	*
chr22	19663297	19664210	914	*
chr22	19703847	19705088	1242	*
chr22	19707913	19708162	250	*
chr22	19713652	19714329	678	*
chr22	19714665	19716088	1424	*
chr22	19716753	19718520	1768	*
chr22	19718318	19719201	884	*
chr22	19719357	19719507	151	*
chr22	19719714	19720200	487	*
chr22	19720981	19721252	272	*
chr22	19721990	19722133	144	*
chr22	19723007	19723264	258	*
chr22	19730332	19731238	907	*
chr22	19811084	19811998	915	*
chr22	19817873	19819075	1203	*
chr22	19819431	19819769	339	*
chr22	19819443	19819917	475	*
chr22	19821382	19821644	263	*
chr22	19846976	19847253	278	*
chr22	19852248	19852727	480	*
chr22	19853689	19854115	427	*
chr22	19854167	19855808	1642	*
chr22	19868887	19869545	659	*
chr22	19878526	19878698	173	*
chr22	19890260	19891382	1123	*
chr22	19891920	19892166	247	*
chr22	19896633	19898298	1666	*
chr22	19901175	19904620	3446	*
chr22	19906827	19908096	1270	*
chr22	19909741	19910226	486	*
chr22	19930905	19931201	297	*
chr22	19941054	19943522	2469	*
chr22	19947626	19947957	332	*
chr22	19948620	19948909	290	*
chr22	19952016	19952316	301	*
chr22	19953189	19953503	315	*
chr22	19953842	19954403	562	*
chr22	19954956	19955642	687	*
chr22	19959202	19959945	744	*
chr22	19960403	19960743	341	*
chr22	19961450	19962052	603	*
chr22	19961954	19962895	942	*
chr22	19962220	19962785	566	*
chr22	19963200	19965252	2053	*
chr22	19965522	19966243	722	*
chr22	19966515	19967764	1250	*
chr22	19968084	19968596	513	*
chr22	19968267	19968677	411	*
chr22	19969192	19969799	608	*
chr22	19970412	19971037	626	*
chr22	19971246	19972094	849	*
chr22	19972070	19973002	933	*
chr22	19972084	19972490	407	*
chr22	19972923	19973467	545	*
chr22	19973239	19973880	642	*
chr22	19974294	19976515	2222	*
chr22	19976866	19977485	620	*
chr22	19980792	19981184	393	*
chr22	19984558	19987363	2806	*
chr22	19989783	19990292	510	*
chr22	19990140	19990633	494	*
chr22	19991459	19992678	1220	*
chr22	19992421	19992787	367	*
chr22	19996099	20001607	5509	*
chr22	20002054	20002330	277	*
chr22	20012632	20013531	900	*
chr22	20016575	20017280	706	*
chr22	20018494	20019063	570	*
chr22	20020571	20021701	1131	*
chr22	20028545	20030044	1500	*
chr22	20037904	20038822	919	*
chr22	20040429	20040887	459	*
chr22	20061532	20062083	552	*
chr22	20079433	20081576	2144	*
chr22	20084771	20085067	297	*
chr22	20107486	20108043	558	*
chr22	20109498	20109747	250	*
chr22	20109907	20110215	309	*
chr22	20111605	20112040	436	*
chr22	20112233	20112712	480	*
chr22	20112896	20113517	622	*
chr22	20113219	20114080	862	*
chr22	20114387	20114640	254	*
chr22	20114825	20115461	637	*
chr22	20116256	20117512	1257	*
chr22	20116280	20118368	2089	*
chr22	20128251	20128607	357	*
chr22	20129089	20129965	877	*
chr22	20130200	20132937	2738	*
chr22	20130524	20134209	3686	*
chr22	20134208	20134765	558	*
chr22	20135011	20135317	307	*
chr22	20135712	20136647	936	*
chr22	20136529	20138980	2452	*
chr22	20140317	20140808	492	*
chr22	20140957	20141156	200	*
chr22	20141256	20142019	764	*
chr22	20143001	20143270	270	*
chr22	20143327	20144307	981	*
chr22	20144535	20145018	484	*
chr22	20146968	20147411	444	*
chr22	20148893	20150080	1188	*
chr22	20150385	20150833	449	*
chr22	20152229	20152526	298	*
chr22	20153971	20155745	1775	*
chr22	20156120	20157729	1610	*
chr22	20158140	20158475	336	*
chr22	20160987	20161165	179	*
chr22	20171429	20171974	546	*
chr22	20176326	20177209	884	*
chr22	20178912	20179787	876	*
chr22	20204755	20205167	413	*
chr22	20210422	20210585	164	*
chr22	20213221	20214465	1245	*
chr22	20215027	20215427	401	*
chr22	20215556	20215947	392	*
chr22	20224895	20225045	151	*
chr22	20225209	20225570	362	*
chr22	20227493	20228345	853	*
chr22	20228756	20231642	2887	*
chr22	20232010	20232703	694	*
chr22	20237813	20246729	8917	*
chr22	20247349	20248046	698	*
chr22	20248359	20250504	2146	*
chr22	20256236	20257246	1011	*
chr22	20257501	20259184	1684	*
chr22	20259452	20262847	3396	*
chr22	20261687	20264518	2832	*
chr22	20264808	20266239	1432	*
chr22	20266576	20267960	1385	*
chr22	20268359	20271339	2981	*
chr22	20271288	20272336	1049	*
chr22	20273237	20274845	1609	*
chr22	20275406	20275976	571	*
chr22	20276360	20277425	1066	*
chr22	20277956	20279144	1189	*
chr22	20279542	20283271	3730	*
chr22	20279817	20282371	2555	*
chr22	20282392	20285408	3017	*
chr22	20285286	20286290	1005	*
chr22	20295656	20296128	473	*
chr22	20297758	20298196	439	*
chr22	20298182	20298392	211	*
chr22	20298472	20299547	1076	*
chr22	20315382	20315549	168	*
chr22	20315394	20315999	606	*
chr22	20317618	20317794	177	*
chr22	20319428	20320709	1282	*
chr22	20321025	20321302	278	*
chr22	20393210	20394930	1721	*
chr22	20418260	20419220	961	*
chr22	20422336	20423619	1284	*
chr22	20423822	20424202	381	*
chr22	20424182	20424420	239	*
chr22	20424748	20425388	641	*
chr22	20424991	20426412	1422	*
chr22	20428801	20429022	222	*
chr22	20429105	20430368	1264	*
chr22	20430643	20431683	1041	*
chr22	20435684	20438603	2920	*
chr22	20440205	20440412	208	*
chr22	20456277	20457259	983	*
chr22	20457722	20458270	549	*
chr22	20458693	20458985	293	*
chr22	20495002	20497026	2025	*
chr22	20497443	20497990	548	*
chr22	20507075	20508174	1100	*
chr22	20531591	20531923	333	*
chr22	20532536	20532845	310	*
chr22	20533483	20534175	693	*
chr22	20536630	20537127	498	*
chr22	20548845	20550314	1470	*
chr22	20550580	20551589	1010	*
chr22	20554256	20554523	268	*
chr22	20577156	20577404	249	*
chr22	20578776	20579027	252	*
chr22	20581120	20581809	690	*
chr22	20582206	20582452	247	*
chr22	20584735	20585062	328	*
chr22	20585176	20585738	563	*
chr22	20702002	20703920	1919	*
chr22	20734288	20734417	130	*
chr22	20735067	20736199	1133	*
chr22	20858022	20859360	1339	*
chr22	20916096	20916470	375	*
chr22	20916919	20918164	1246	*
chr22	20919735	20921103	1369	*
chr22	20956934	20957238	305	*
chr22	20964714	20965937	1224	*
chr22	20980259	20980592	334	*
chr22	20981674	20983003	1330	*
chr22	20988427	20988804	378	*
chr22	20991574	20991783	210	*
chr22	20997147	20997426	280	*
chr22	20999560	20999821	262	*
chr22	21001125	21003100	1976	*
chr22	21003959	21004193	235	*
chr22	21012360	21013311	952	*
chr22	21013956	21015674	1719	*
chr22	21031917	21032842	926	*
chr22	21045379	21046231	853	*
chr22	21259086	21259797	712	*
chr22	21383217	21385375	2159	*
chr22	21416497	21419256	2760	*
chr22	21436250	21437011	762	*
chr22	21438746	21438993	248	*
chr22	21440490	21441826	1337	*
chr22	21442120	21443886	1767	*
chr22	21446475	21446622	148	*
chr22	21455431	21455907	477	*
chr22	21467355	21468661	1307	*
chr22	21469143	21469304	162	*
chr22	21490583	21490775	193	*
chr22	21493101	21494660	1560	*
chr22	21497593	21498256	664	*
chr22	21498265	21498661	397	*
chr22	21510542	21510669	128	*
chr22	21515624	21518052	2429	*
chr22	21549099	21551512	2414	*
chr22	21567620	21568189	570	*
chr22	21587668	21588248	581	*
chr22	21620614	21620893	280	*
chr22	21620819	21621139	321	*
chr22	21623294	21624604	1311	*
chr22	21625171	21625562	392	*
chr22	21626506	21626798	293	*
chr22	21626654	21627783	1130	*
chr22	21628794	21630155	1362	*
chr22	21641613	21643398	1786	*
chr22	21651618	21653822	2205	*
chr22	21656582	21656960	379	*
chr22	21657218	21658682	1465	*
chr22	21665167	21665610	444	*
chr22	21665696	21666507	812	*
chr22	21694535	21694840	306	*
chr22	21697109	21697259	151	*
chr22	21708958	21709216	259	*
chr22	21713041	21713788	748	*
chr22	21714079	21714307	229	*
chr22	21727688	21728451	764	*
chr22	21735543	21736507	965	*
chr22	21741676	21742023	348	*
chr22	21743337	21744866	1530	*
chr22	21743375	21744378	1004	*
chr22	21753526	21753851	326	*
chr22	21754660	21755467	808	*
chr22	21755912	21756145	234	*
chr22	21756369	21756753	385	*
chr22	21756733	21757158	426	*
chr22	21758407	21759304	898	*
chr22	21772268	21773083	816	*
chr22	21774554	21777073	2520	*
chr22	21778555	21779089	535	*
chr22	21780948	21781371	424	*
chr22	21781526	21782036	511	*
chr22	21798047	21798385	339	*
chr22	21832366	21832831	466	*
chr22	21867229	21868161	933	*
chr22	21921205	21922017	813	*
chr22	21922499	21922990	492	*
chr22	21932449	21934150	1702	*
chr22	21934996	21935414	419	*
chr22	21937159	21939437	2279	*
chr22	21940632	21941671	1040	*
chr22	21940653	21940852	200	*
chr22	21941160	21941406	247	*
chr22	21942577	21943051	475	*
chr22	21945710	21946091	382	*
chr22	21946021	21946463	443	*
chr22	21949514	21949651	138	*
chr22	21949745	21950140	396	*
chr22	21952055	21952994	940	*
chr22	21959778	21959981	204	*
chr22	21978219	21979022	804	*
chr22	21981726	21983085	1360	*
chr22	22297657	22298528	872	*
chr22	22507861	22509093	1233	*
chr22	22708314	22709350	1037	*
chr22	23031086	23032177	1092	*
chr22	23033084	23033343	260	*
chr22	23033665	23034164	500	*
chr22	23036816	23037035	220	*
chr22	23037345	23037627	283	*
chr22	23054382	23055934	1553	*
chr22	23063419	23065289	1871	*
chr22	23065808	23067613	1806	*
chr22	23068223	23070246	2024	*
chr22	23069565	23072162	2598	*
chr22	23074406	23074583	178	*
chr22	23075868	23076481	614	*
chr22	23077421	23078429	1009	*
chr22	23079592	23080676	1085	*
chr22	23083434	23083901	468	*
chr22	23084554	23084845	292	*
chr22	23085361	23085785	425	*
chr22	23086266	23086836	571	*
chr22	23089110	23090334	1225	*
chr22	23089386	23090011	626	*
chr22	23091546	23092509	964	*
chr22	23092814	23096093	3280	*
chr22	23096633	23104931	8299	*
chr22	23105350	23105719	370	*
chr22	23106004	23111806	5803	*
chr22	23111988	23114663	2676	*
chr22	23114981	23118100	3120	*
chr22	23118643	23119907	1265	*
chr22	23120366	23120676	311	*
chr22	23123249	23123384	136	*
chr22	23123358	23124014	657	*
chr22	23125030	23125506	477	*
chr22	23126482	23129251	2770	*
chr22	23141668	23142845	1178	*
chr22	23145060	23145815	756	*
chr22	23145916	23146112	197	*
chr22	23152503	23152910	408	*
chr22	23163429	23163827	399	*
chr22	23178551	23178861	311	*
chr22	23179616	23180583	968	*
chr22	23184572	23184827	256	*
chr22	23184941	23185282	342	*
chr22	23203500	23204140	641	*
chr22	23204689	23205239	551	*
chr22	23218443	23218697	255	*
chr22	23219275	23219756	482	*
chr22	23222585	23222924	340	*
chr22	23224560	23224754	195	*
chr22	23225274	23226161	888	*
chr22	23236073	23237412	1340	*
chr22	23261988	23262680	693	*
chr22	23264134	23264403	270	*
chr22	23272565	23273157	593	*
chr22	23278813	23279409	597	*
chr22	23281106	23282631	1526	*
chr22	23284135	23284988	854	*
chr22	23287481	23288099	619	*
chr22	23288603	23290889	2287	*
chr22	23305303	23306332	1030	*
chr22	23307620	23308006	387	*
chr22	23315412	23315790	379	*
chr22	23393354	23393619	266	*
chr22	23394191	23394339	149	*
chr22	23395916	23396879	964	*
chr22	23397677	23399068	1392	*
chr22	23401460	23403520	2061	*
chr22	23433083	23434056	974	*
chr22	23456824	23457749	926	*
chr22	23499737	23500014	278	*
chr22	23500771	23501658	888	*
chr22	23519940	23523364	3425	*
chr22	23527627	23527853	227	*
chr22	23545664	23546277	614	*
chr22	23566067	23566914	848	*
chr22	23684585	23685091	507	*
chr22	23716831	23717744	914	*
chr22	23750599	23751814	1216	*
chr22	23752259	23752429	171	*
chr22	23753356	23753600	245	*
chr22	23767704	23768587	884	*
chr22	23769469	23769663	195	*
chr22	23773145	23773843	699	*
chr22	23786358	23787607	1250	*
chr22	23815964	23816790	827	*
chr22	23831713	23832185	473	*
chr22	23838428	23839543	1116	*
chr22	23846489	23846755	267	*
chr22	23848139	23849627	1489	*
chr22	23857100	23858468	1369	*
chr22	23894008	23895258	1251	*
chr22	23913428	23914182	755	*
chr22	23960636	23961973	1338	*
chr22	23966279	23967735	1457	*
chr22	23973498	23975272	1775	*
chr22	23979355	23980577	1223	*
chr22	24010926	24012212	1287	*
chr22	24096207	24096865	659	*
chr22	24107779	24108194	416	*
chr22	24118765	24119196	432	*
chr22	24130532	24130846	315	*
chr22	24133463	24134688	1226	*
chr22	24139970	24140243	274	*
chr22	24140006	24140674	669	*
chr22	24140856	24141354	499	*
chr22	24141892	24142885	994	*
chr22	24143107	24143404	298	*
chr22	24147088	24147569	482	*
chr22	24155606	24158156	2551	*
chr22	24161632	24162354	723	*
chr22	24169127	24169376	250	*
chr22	24170667	24170922	256	*
chr22	24171949	24172468	520	*
chr22	24176294	24176628	335	*
chr22	24269454	24269599	146	*
chr22	24270482	24271633	1152	*
chr22	24407051	24407476	426	*
chr22	24415991	24416460	470	*
chr22	24418441	24418925	485	*
chr22	24419623	24419923	301	*
chr22	24420651	24421250	600	*
chr22	24424001	24424305	305	*
chr22	24542378	24543563	1186	*
chr22	24543421	24544478	1058	*
chr22	24544492	24545732	1241	*
chr22	24545975	24546805	831	*
chr22	24547582	24547989	408	*
chr22	24549022	24549449	428	*
chr22	24552843	24553562	720	*
chr22	24554636	24556035	1400	*
chr22	24583355	24585886	2532	*
chr22	24585709	24586502	794	*
chr22	24586841	24587111	271	*
chr22	24587375	24590067	2693	*
chr22	24591821	24593528	1708	*
chr22	24805963	24807919	1957	*
chr22	24808899	24809390	492	*
chr22	24810654	24811217	564	*
chr22	24812923	24813522	600	*
chr22	24819841	24820697	857	*
chr22	24952152	24954154	2003	*
chr22	25025578	25026117	540	*
chr22	25044321	25044480	160	*
chr22	25062318	25063063	746	*
chr22	25089863	25090191	329	*
chr22	25091101	25092520	1420	*
chr22	25092795	25092997	203	*
chr22	25093715	25094021	307	*
chr22	25093962	25094143	182	*
chr22	25110704	25111708	1005	*
chr22	25403952	25406137	2186	*
chr22	25420990	25421798	809	*
chr22	25437533	25437758	226	*
chr22	25437578	25438040	463	*
chr22	25447333	25449227	1895	*
chr22	25462476	25462737	262	*
chr22	25462820	25462999	180	*
chr22	25493311	25494212	902	*
chr22	25563846	25566684	2839	*
chr22	25694510	25694777	268	*
chr22	25694682	25695348	667	*
chr22	25695818	25696179	362	*
chr22	25697072	25699652	2581	*
chr22	25774651	25775282	632	*
chr22	25780044	25780331	288	*
chr22	25781068	25781311	244	*
chr22	25781143	25781425	283	*
chr22	25827239	25828200	962	*
chr22	25828853	25829257	405	*
chr22	25888452	25889536	1085	*
chr22	25941888	25942235	348	*
chr22	25942054	25942757	704	*
chr22	25942873	25943219	347	*
chr22	25958418	25958881	464	*
chr22	25970858	25971661	804	*
chr22	26024339	26024910	572	*
chr22	26024585	26025222	638	*
chr22	26026375	26026980	606	*
chr22	26030705	26031631	927	*
chr22	26053974	26055644	1671	*
chr22	26065739	26067609	1871	*
chr22	26141796	26142149	354	*
chr22	26167896	26171355	3460	*
chr22	26174331	26174861	531	*
chr22	26180902	26181205	304	*
chr22	26267868	26268743	876	*
chr22	26269162	26270150	989	*
chr22	26270473	26271100	628	*
chr22	26272159	26274162	2004	*
chr22	26274761	26275162	402	*
chr22	26275635	26276075	441	*
chr22	26276621	26277780	1160	*
chr22	26292835	26293170	336	*
chr22	26302164	26302585	422	*
chr22	26302171	26303175	1005	*
chr22	26320494	26321840	1347	*
chr22	26326999	26327678	680	*
chr22	26352750	26353244	495	*
chr22	26364562	26364699	138	*
chr22	26405151	26405317	167	*
chr22	26405689	26405902	214	*
chr22	26409861	26410239	379	*
chr22	26427294	26427740	447	*
chr22	26428286	26429833	1548	*
chr22	26447459	26447964	506	*
chr22	26451763	26451940	178	*
chr22	26460972	26461597	626	*
chr22	26462504	26463036	533	*
chr22	26463172	26463642	471	*
chr22	26463361	26463733	373	*
chr22	26463369	26463564	196	*
chr22	26463818	26463968	151	*
chr22	26463846	26464322	477	*
chr22	26465796	26466257	462	*
chr22	26477459	26477841	383	*
chr22	26479163	26480909	1747	*
chr22	26482319	26482699	381	*
chr22	26483155	26484201	1047	*
chr22	26503098	26503297	200	*
chr22	26512244	26512835	592	*
chr22	26515558	26516295	738	*
chr22	26516590	26516954	365	*
chr22	26517448	26517688	241	*
chr22	26524464	26524795	332	*
chr22	26525256	26525499	244	*
chr22	26526186	26527053	868	*
chr22	26527336	26527788	453	*
chr22	26528111	26528503	393	*
chr22	26555358	26555696	339	*
chr22	26557114	26557328	215	*
chr22	26557399	26557669	271	*
chr22	26588807	26590765	1959	*
chr22	26645009	26645563	555	*
chr22	26656727	26659070	2344	*
chr22	26660432	26661710	1279	*
chr22	26672105	26673812	1708	*
chr22	26674470	26674763	294	*
chr22	26678155	26678441	287	*
chr22	26755264	26755523	260	*
chr22	26756700	26757274	575	*
chr22	26760636	26760954	319	*
chr22	26761869	26762372	504	*
chr22	26763073	26764508	1436	*
chr22	26765644	26765901	258	*
chr22	26766706	26769844	3139	*
chr22	26778372	26778556	185	*
chr22	26781314	26782056	743	*
chr22	26796838	26797175	338	*
chr22	26810274	26810703	430	*
chr22	26810798	26811316	519	*
chr22	26827004	26829412	2409	*
chr22	26831446	26831688	243	*
chr22	26845025	26846094	1070	*
chr22	26888430	26894398	5969	*
chr22	26897267	26899991	2725	*
chr22	26901088	26901794	707	*
chr22	26902276	26904586	2311	*
chr22	26905479	26906787	1309	*
chr22	26911012	26911659	648	*
chr22	26912611	26913480	870	*
chr22	26918126	26918531	406	*
chr22	26918761	26919060	300	*
chr22	26926258	26926512	255	*
chr22	26926461	26926793	333	*
chr22	26926852	26927355	504	*
chr22	26927757	26928594	838	*
chr22	26930055	26930394	340	*
chr22	26931213	26931956	744	*
chr22	26931559	26931956	398	*
chr22	26932967	26934476	1510	*
chr22	26934698	26934938	241	*
chr22	26935186	26936579	1394	*
chr22	26953355	26953742	388	*
chr22	26973786	26974467	682	*
chr22	26975090	26975280	191	*
chr22	26981118	26981295	178	*
chr22	26981655	26981987	333	*
chr22	26985788	26987332	1545	*
chr22	26990544	26990753	210	*
chr22	26992110	26992577	468	*
chr22	26993057	26995414	2358	*
chr22	26995953	26996191	239	*
chr22	27013118	27013379	262	*
chr22	27022467	27023288	822	*
chr22	27023703	27024284	582	*
chr22	27025606	27026903	1298	*
chr22	27031310	27033652	2343	*
chr22	27034604	27035306	703	*
chr22	27045531	27045906	376	*
chr22	27060092	27061104	1013	*
chr22	27063344	27063589	246	*
chr22	27063863	27065279	1417	*
chr22	27064607	27065457	851	*
chr22	27066337	27067909	1573	*
chr22	27068566	27068916	351	*
chr22	27070075	27070783	709	*
chr22	27070441	27070574	134	*
chr22	27070910	27071622	713	*
chr22	27073188	27074197	1010	*
chr22	27083218	27084086	869	*
chr22	27085400	27085759	360	*
chr22	27086510	27087051	542	*
chr22	27088824	27091086	2263	*
chr22	27090439	27092128	1690	*
chr22	27092463	27093926	1464	*
chr22	27096112	27096448	337	*
chr22	27096975	27097149	175	*
chr22	27099708	27101218	1511	*
chr22	27101841	27102006	166	*
chr22	27102614	27102820	207	*
chr22	27106973	27108276	1304	*
chr22	27108573	27109277	705	*
chr22	27110483	27111843	1361	*
chr22	27112892	27113578	687	*
chr22	27113537	27113732	196	*
chr22	27123597	27124961	1365	*
chr22	27125254	27126044	791	*
chr22	27127705	27129619	1915	*
chr22	27130026	27130474	449	*
chr22	27131697	27131940	244	*
chr22	27132708	27134953	2246	*
chr22	27135436	27136166	731	*
chr22	27137656	27138358	703	*
chr22	27138421	27138653	233	*
chr22	27146794	27147273	480	*
chr22	27148253	27148493	241	*
chr22	27149853	27150844	992	*
chr22	27152395	27152669	275	*
chr22	27154781	27155487	707	*
chr22	27155968	27161193	5226	*
chr22	27164832	27165074	243	*
chr22	27174368	27175881	1514	*
chr22	27179287	27182274	2988	*
chr22	27185324	27187074	1751	*
chr22	27194800	27195925	1126	*
chr22	27240165	27240405	241	*
chr22	27241530	27242437	908	*
chr22	27242936	27243747	812	*
chr22	27246888	27247387	500	*
chr22	27247645	27249546	1902	*
chr22	27250104	27250389	286	*
chr22	27250569	27251746	1178	*
chr22	27252431	27254498	2068	*
chr22	27254816	27255103	288	*
chr22	27257476	27260626	3151	*
chr22	27259367	27260325	959	*
chr22	27261022	27261373	352	*
chr22	27262462	27263182	721	*
chr22	27267469	27267957	489	*
chr22	27270086	27277081	6996	*
chr22	27278050	27279582	1533	*
chr22	27280199	27280685	487	*
chr22	27281127	27281520	394	*
chr22	27281303	27281642	340	*
chr22	27282579	27282730	152	*
chr22	27283504	27285048	1545	*
chr22	27286125	27286543	419	*
chr22	27288042	27288393	352	*
chr22	27288407	27288661	255	*
chr22	27289130	27289958	829	*
chr22	27291235	27292018	784	*
chr22	27292824	27296572	3749	*
chr22	27295140	27301184	6045	*
chr22	27302118	27302640	523	*
chr22	27302311	27303120	810	*
chr22	27304483	27304751	269	*
chr22	27305042	27307474	2433	*
chr22	27307815	27308691	877	*
chr22	27309077	27309544	468	*
chr22	27309261	27309571	311	*
chr22	27310041	27310292	252	*
chr22	27310750	27313316	2567	*
chr22	27314235	27315064	830	*
chr22	27315541	27316516	976	*
chr22	27316856	27319026	2171	*
chr22	27320821	27322331	1511	*
chr22	27322751	27324757	2007	*
chr22	27325759	27326319	561	*
chr22	27327190	27328603	1414	*
chr22	27328592	27328736	145	*
chr22	27330085	27330490	406	*
chr22	27330386	27330773	388	*
chr22	27331452	27332187	736	*
chr22	27379284	27379482	199	*
chr22	27382016	27383138	1123	*
chr22	27382047	27382717	671	*
chr22	27388056	27388301	246	*
chr22	27388734	27389004	271	*
chr22	27388940	27389194	255	*
chr22	27406730	27408033	1304	*
chr22	27408749	27409576	828	*
chr22	27412229	27412455	227	*
chr22	27415779	27417450	1672	*
chr22	27417721	27418906	1186	*
chr22	27436417	27436658	242	*
chr22	27436449	27436877	429	*
chr22	27438009	27439198	1190	*
chr22	27460680	27460868	189	*
chr22	27461639	27461860	222	*
chr22	27463544	27463814	271	*
chr22	27466993	27467121	129	*
chr22	27518676	27519515	840	*
chr22	27540227	27540535	309	*
chr22	27542100	27544171	2072	*
chr22	27545177	27545922	746	*
chr22	27548955	27549994	1040	*
chr22	27549977	27550897	921	*
chr22	27550639	27551451	813	*
chr22	27551953	27552789	837	*
chr22	27552652	27553129	478	*
chr22	27554214	27555248	1035	*
chr22	27556148	27557504	1357	*
chr22	27558087	27558741	655	*
chr22	27559781	27560449	669	*
chr22	27573380	27574294	915	*
chr22	27747012	27747721	710	*
chr22	27748762	27750303	1542	*
chr22	27749461	27750222	762	*
chr22	27750803	27753595	2793	*
chr22	27754329	27756478	2150	*
chr22	27756540	27758613	2074	*
chr22	27759188	27759504	317	*
chr22	27759997	27761237	1241	*
chr22	27760611	27761250	640	*
chr22	27761599	27762404	806	*
chr22	27763435	27764163	729	*
chr22	27765670	27765984	315	*
chr22	27766245	27766992	748	*
chr22	27767174	27767593	420	*
chr22	27768154	27768772	619	*
chr22	27769687	27770388	702	*
chr22	27772111	27780412	8302	*
chr22	27781115	27791794	10680	*
chr22	27792635	27800178	7544	*
chr22	27795870	27802835	6966	*
chr22	27803875	27805950	2076	*
chr22	27820718	27821098	381	*
chr22	27820817	27821149	333	*
chr22	27842449	27843703	1255	*
chr22	27850702	27850941	240	*
chr22	27856564	27856896	333	*
chr22	27857762	27857989	228	*
chr22	27872949	27874049	1101	*
chr22	27874184	27874520	337	*
chr22	27876083	27876323	241	*
chr22	27876768	27877219	452	*
chr22	27877557	27877882	326	*
chr22	27878979	27879480	502	*
chr22	27880298	27881789	1492	*
chr22	27883071	27883322	252	*
chr22	27888592	27888835	244	*
chr22	27889609	27889955	347	*
chr22	27918600	27920268	1669	*
chr22	27982686	27983564	879	*
chr22	27988744	27988935	192	*
chr22	27993197	27994228	1032	*
chr22	27994699	27995356	658	*
chr22	27995815	27996348	534	*
chr22	27999054	27999303	250	*
chr22	28000743	28000975	233	*
chr22	28001558	28003639	2082	*
chr22	28005153	28005493	341	*
chr22	28005431	28005916	486	*
chr22	28009116	28009495	380	*
chr22	28009448	28009703	256	*
chr22	28013875	28014802	928	*
chr22	28015991	28018041	2051	*
chr22	28018634	28018804	171	*
chr22	28018682	28018947	266	*
chr22	28019617	28021643	2027	*
chr22	28022113	28022453	341	*
chr22	28025979	28026128	150	*
chr22	28026167	28026400	234	*
chr22	28027358	28028518	1161	*
chr22	28029231	28029618	388	*
chr22	28030435	28030668	234	*
chr22	28033457	28033859	403	*
chr22	28034241	28035307	1067	*
chr22	28035776	28036063	288	*
chr22	28051831	28052291	461	*
chr22	28052795	28053286	492	*
chr22	28092069	28092541	473	*
chr22	28094026	28094462	437	*
chr22	28094873	28095205	333	*
chr22	28096041	28097027	987	*
chr22	28112575	28112727	153	*
chr22	28116739	28116944	206	*
chr22	28120357	28121315	959	*
chr22	28121308	28121556	249	*
chr22	28138906	28139168	263	*
chr22	28140042	28140542	501	*
chr22	28142333	28142550	218	*
chr22	28142850	28143093	244	*
chr22	28143685	28144275	591	*
chr22	28146150	28147379	1230	*
chr22	28150589	28150972	384	*
chr22	28170531	28170937	407	*
chr22	28171822	28172152	331	*
chr22	28247315	28247504	190	*
chr22	28347642	28348128	487	*
chr22	28347801	28348531	731	*
chr22	28397430	28397599	170	*
chr22	28405773	28406116	344	*
chr22	28414262	28414536	275	*
chr22	28417167	28417613	447	*
chr22	28429975	28430310	336	*
chr22	28434422	28434996	575	*
chr22	28436015	28436241	227	*
chr22	28437297	28437939	643	*
chr22	28439985	28443646	3662	*
chr22	28465543	28465888	346	*
chr22	28466468	28466729	262	*
chr22	28478022	28478519	498	*
chr22	28479006	28479786	781	*
chr22	28481842	28482634	793	*
chr22	28505774	28506167	394	*
chr22	28506199	28506392	194	*
chr22	28508861	28509096	236	*
chr22	28513086	28513347	262	*
chr22	28514693	28514951	259	*
chr22	28546128	28546412	285	*
chr22	28546970	28547681	712	*
chr22	28547986	28549363	1378	*
chr22	28678351	28680573	2223	*
chr22	28681922	28682100	179	*
chr22	28741813	28742687	875	*
chr22	28771576	28771954	379	*
chr22	28772572	28773314	743	*
chr22	28799739	28800895	1157	*
chr22	28882660	28885689	3030	*
chr22	28897160	28897539	380	*
chr22	28897709	28898420	712	*
chr22	28903013	28903360	348	*
chr22	28903743	28904503	761	*
chr22	28904725	28905289	565	*
chr22	28906041	28906435	395	*
chr22	28906377	28906814	438	*
chr22	28916778	28918978	2201	*
chr22	28923899	28924225	327	*
chr22	28943107	28943429	323	*
chr22	29004457	29005706	1250	*
chr22	29011212	29013102	1891	*
chr22	29030574	29030909	336	*
chr22	29031316	29032041	726	*
chr22	29047774	29048052	279	*
chr22	29048575	29049041	467	*
chr22	29049294	29049750	457	*
chr22	29050483	29050784	302	*
chr22	29054385	29054751	367	*
chr22	29072864	29074456	1593	*
chr22	29078846	29079401	556	*
chr22	29078992	29079830	839	*
chr22	29080000	29081440	1441	*
chr22	29082460	29082883	424	*
chr22	29083934	29084603	670	*
chr22	29086552	29086981	430	*
chr22	29089051	29089404	354	*
chr22	29089648	29090254	607	*
chr22	29090208	29090464	257	*
chr22	29120168	29120306	139	*
chr22	29125135	29125605	471	*
chr22	29126284	29126505	222	*
chr22	29144461	29144782	322	*
chr22	29152226	29152946	721	*
chr22	29184015	29186204	2190	*
chr22	29186681	29187291	611	*
chr22	29187879	29188233	355	*
chr22	29188562	29188851	290	*
chr22	29189860	29191224	1365	*
chr22	29192136	29192553	418	*
chr22	29193209	29193350	142	*
chr22	29195340	29195852	513	*
chr22	29199983	29200136	154	*
chr22	29200037	29200305	269	*
chr22	29200928	29201087	160	*
chr22	29202003	29203007	1005	*
chr22	29203827	29204119	293	*
chr22	29205066	29217501	12436	*
chr22	29219049	29219430	382	*
chr22	29220755	29221099	345	*
chr22	29222455	29222690	236	*
chr22	29223610	29224512	903	*
chr22	29225524	29226125	602	*
chr22	29231468	29232375	908	*
chr22	29232425	29232709	285	*
chr22	29244932	29245717	786	*
chr22	29252456	29252933	478	*
chr22	29254783	29255252	470	*
chr22	29255455	29256221	767	*
chr22	29257670	29258182	513	*
chr22	29258702	29259461	760	*
chr22	29259900	29261022	1123	*
chr22	29263670	29264427	758	*
chr22	29265284	29266525	1242	*
chr22	29266967	29268855	1889	*
chr22	29269434	29270193	760	*
chr22	29282849	29283033	185	*
chr22	29301719	29303777	2059	*
chr22	29303776	29303918	143	*
chr22	29306089	29309979	3891	*
chr22	29310398	29312661	2264	*
chr22	29313720	29316417	2698	*
chr22	29318273	29319192	920	*
chr22	29318444	29319570	1127	*
chr22	29319864	29320758	895	*
chr22	29320174	29321527	1354	*
chr22	29323305	29327491	4187	*
chr22	29327951	29329921	1971	*
chr22	29330607	29331977	1371	*
chr22	29331659	29332453	795	*
chr22	29332306	29332803	498	*
chr22	29335793	29336331	539	*
chr22	29336151	29336417	267	*
chr22	29336925	29337875	951	*
chr22	29339559	29340590	1032	*
chr22	29340566	29340977	412	*
chr22	29342773	29343411	639	*
chr22	29344154	29344944	791	*
chr22	29346136	29347135	1000	*
chr22	29349116	29349332	217	*
chr22	29359598	29359760	163	*
chr22	29369217	29369691	475	*
chr22	29370883	29371305	423	*
chr22	29383870	29384062	193	*
chr22	29385035	29385505	471	*
chr22	29386173	29386534	362	*
chr22	29388052	29389030	979	*
chr22	29478040	29481640	3601	*
chr22	29516765	29517109	345	*
chr22	29553089	29554224	1136	*
chr22	29579967	29581418	1452	*
chr22	29603331	29604060	730	*
chr22	29604705	29605396	692	*
chr22	29690945	29691476	532	*
chr22	29692031	29694794	2764	*
chr22	29695117	29696013	897	*
chr22	29696215	29697473	1259	*
chr22	29700633	29701488	856	*
chr22	29701795	29707260	5466	*
chr22	29715290	29715749	460	*
chr22	29715598	29717897	2300	*
chr22	29718318	29719685	1368	*
chr22	29719498	29721810	2313	*
chr22	29725036	29725317	282	*
chr22	29728824	29729187	364	*
chr22	29730147	29731360	1214	*
chr22	29734150	29734401	252	*
chr22	29734541	29734930	390	*
chr22	29738022	29739151	1130	*
chr22	29744323	29744638	316	*
chr22	29744897	29745265	369	*
chr22	29745238	29745633	396	*
chr22	29766561	29767769	1209	*
chr22	29782322	29782891	570	*
chr22	29783711	29785520	1810	*
chr22	29786095	29788377	2283	*
chr22	29804593	29805934	1342	*
chr22	29808545	29808952	408	*
chr22	29809510	29809770	261	*
chr22	29810063	29815290	5228	*
chr22	29814777	29818979	4203	*
chr22	29821002	29821561	560	*
chr22	29821872	29822129	258	*
chr22	29838036	29838784	749	*
chr22	29867732	29868267	536	*
chr22	29882413	29882661	249	*
chr22	29882957	29884034	1078	*
chr22	29979299	29980578	1280	*
chr22	29986973	29988011	1039	*
chr22	30017928	30018178	251	*
chr22	30019598	30020139	542	*
chr22	30019888	30020198	311	*
chr22	30028135	30028708	574	*
chr22	30245696	30246904	1209	*
chr22	30252571	30253374	804	*
chr22	30279089	30279395	307	*
chr22	30289014	30290181	1168	*
chr22	30290477	30291149	673	*
chr22	30297088	30297452	365	*
chr22	30326485	30327421	937	*
chr22	30341100	30341891	792	*
chr22	30348718	30348945	228	*
chr22	30356352	30357361	1010	*
chr22	30376339	30376722	384	*
chr22	30386182	30387548	1367	*
chr22	30396432	30398769	2338	*
chr22	30423013	30427089	4077	*
chr22	30573109	30573328	220	*
chr22	30574026	30575187	1162	*
chr22	30591807	30592537	731	*
chr22	30606585	30607652	1068	*
chr22	30634603	30636207	1605	*
chr22	30667432	30668516	1085	*
chr22	30693109	30693422	314	*
chr22	30694164	30696519	2356	*
chr22	30697708	30697961	254	*
chr22	30703752	30704398	647	*
chr22	30704675	30708086	3412	*
chr22	30718803	30719139	337	*
chr22	30719085	30719370	286	*
chr22	30720051	30720512	462	*
chr22	30721176	30721746	571	*
chr22	30721921	30722242	322	*
chr22	30802322	30803653	1332	*
chr22	30803815	30804127	313	*
chr22	30822255	30822717	463	*
chr22	30837456	30837835	380	*
chr22	30868110	30868469	360	*
chr22	30868227	30868736	510	*
chr22	30871380	30873578	2199	*
chr22	30874816	30875207	392	*
chr22	30875864	30880901	5038	*
chr22	30881690	30882031	342	*
chr22	30883412	30883933	522	*
chr22	30884773	30884981	209	*
chr22	30908306	30908457	152	*
chr22	30922020	30922375	356	*
chr22	30968424	30969563	1140	*
chr22	31077934	31078148	215	*
chr22	31080509	31081983	1475	*
chr22	31082774	31083073	300	*
chr22	31083572	31083730	159	*
chr22	31084241	31085812	1572	*
chr22	31087298	31087584	287	*
chr22	31091524	31091879	356	*
chr22	31093045	31094716	1672	*
chr22	31107040	31108161	1122	*
chr22	31122879	31123291	413	*
chr22	31159753	31160535	783	*
chr22	31211886	31212964	1079	*
chr22	31229404	31229884	481	*
chr22	31272618	31272966	349	*
chr22	31290601	31291158	558	*
chr22	31291483	31292568	1086	*
chr22	31332280	31332566	287	*
chr22	31338980	31340754	1775	*
chr22	31342375	31347995	5621	*
chr22	31399080	31400094	1015	*
chr22	31489359	31490400	1042	*
chr22	31496147	31497082	936	*
chr22	31578212	31578755	544	*
chr22	31603660	31603820	161	*
chr22	31609970	31611915	1946	*
chr22	31613106	31613543	438	*
chr22	31613323	31614270	948	*
chr22	31614239	31614501	263	*
chr22	31614899	31615253	355	*
chr22	31617835	31617966	132	*
chr22	31621284	31621620	337	*
chr22	31622225	31622682	458	*
chr22	31623200	31627675	4476	*
chr22	31629007	31631413	2407	*
chr22	31629948	31631238	1291	*
chr22	31661979	31662398	420	*
chr22	31676694	31677214	521	*
chr22	31749737	31750425	689	*
chr22	31753274	31754319	1046	*
chr22	31840569	31841667	1099	*
chr22	31851431	31851681	251	*
chr22	31853334	31854282	949	*
chr22	31867555	31867858	304	*
chr22	31869509	31869738	230	*
chr22	31897694	31900022	2329	*
chr22	31902640	31902846	207	*
chr22	31927085	31927467	383	*
chr22	31930378	31930528	151	*
chr22	31937379	31937527	149	*
chr22	31938222	31938797	576	*
chr22	31938713	31938980	268	*
chr22	31941996	31942368	373	*
chr22	31943444	31946900	3457	*
chr22	31943449	31945761	2313	*
chr22	31947165	31947490	326	*
chr22	31950612	31950969	358	*
chr22	31950732	31950969	238	*
chr22	31951101	31951248	148	*
chr22	31955346	31955746	401	*
chr22	31970248	31971434	1187	*
chr22	32175732	32176404	673	*
chr22	32202583	32205821	3239	*
chr22	32403635	32404388	754	*
chr22	32411087	32412507	1421	*
chr22	32469697	32470046	350	*
chr22	32473197	32473708	512	*
chr22	32474184	32475346	1163	*
chr22	32801290	32803292	2003	*
chr22	32820172	32820795	624	*
chr22	32829617	32830345	729	*
chr22	32887335	32887554	220	*
chr22	32889069	32889211	143	*
chr22	32904221	32904374	154	*
chr22	32905297	32906168	872	*
chr22	32909811	32909969	159	*
chr22	32911716	32911907	192	*
chr22	32953588	32954023	436	*
chr22	32954307	32954756	450	*
chr22	32955103	32955278	176	*
chr22	32956705	32956865	161	*
chr22	32956969	32958077	1109	*
chr22	32958669	32959071	403	*
chr22	32960059	32960951	893	*
chr22	32986224	32986812	589	*
chr22	32993674	32995052	1379	*
chr22	33036006	33036635	630	*
chr22	33038279	33038908	630	*
chr22	33051824	33055683	3860	*
chr22	33056341	33058710	2370	*
chr22	33059441	33059735	295	*
chr22	33381696	33381961	266	*
chr22	33639957	33640280	324	*
chr22	33640763	33641168	406	*
chr22	33666622	33667037	416	*
chr22	33867454	33868557	1104	*
chr22	33875470	33875714	245	*
chr22	33875550	33875853	304	*
chr22	33889548	33890264	717	*
chr22	33890898	33891191	294	*
chr22	33921007	33922224	1218	*
chr22	34067474	34067784	311	*
chr22	34501301	34501461	161	*
chr22	34971858	34973323	1466	*
chr22	34997745	34998235	491	*
chr22	35257408	35258092	685	*
chr22	35299385	35300623	1239	*
chr22	35343642	35343914	273	*
chr22	35348269	35348561	293	*
chr22	35349512	35351709	2198	*
chr22	35350540	35351501	962	*
chr22	35399269	35399556	288	*
chr22	35399382	35402021	2640	*
chr22	35426128	35426475	348	*
chr22	35449264	35449719	456	*
chr22	35525197	35525871	675	*
chr22	35526143	35526973	831	*
chr22	35539851	35541381	1531	*
chr22	35545512	35545813	302	*
chr22	35548023	35548317	295	*
chr22	35548472	35549554	1083	*
chr22	35549618	35549956	339	*
chr22	35605468	35606532	1065	*
chr22	35836175	35840738	4564	*
chr22	35914888	35915163	276	*
chr22	35961441	35962102	662	*
chr22	35973892	35974365	474	*
chr22	36027707	36029307	1601	*
chr22	36055497	36055910	414	*
chr22	36065497	36066419	923	*
chr22	36123589	36124180	592	*
chr22	36198847	36199144	298	*
chr22	36201164	36202250	1087	*
chr22	36220477	36220777	301	*
chr22	36238785	36239835	1051	*
chr22	36254957	36255530	574	*
chr22	36323628	36323949	322	*
chr22	36329233	36329500	268	*
chr22	36332105	36332538	434	*
chr22	36334325	36335219	895	*
chr22	36339203	36339873	671	*
chr22	36369033	36369437	405	*
chr22	36370268	36370957	690	*
chr22	36384971	36388610	3640	*
chr22	36409674	36410628	955	*
chr22	36454864	36455776	913	*
chr22	36462295	36462444	150	*
chr22	36481276	36482257	982	*
chr22	36506363	36507492	1130	*
chr22	36528856	36529668	813	*
chr22	36576843	36577184	342	*
chr22	36587535	36587887	353	*
chr22	36659883	36660466	584	*
chr22	36700687	36702247	1561	*
chr22	36703408	36703913	506	*
chr22	36775449	36776789	1341	*
chr22	36978126	36978433	308	*
chr22	37018968	37021018	2051	*
chr22	37051459	37052672	1214	*
chr22	37187723	37188839	1117	*
chr22	37198015	37199952	1938	*
chr22	37317020	37317247	228	*
chr22	37324579	37325643	1065	*
chr22	37329376	37329675	300	*
chr22	37330024	37330849	826	*
chr22	37341201	37341554	354	*
chr22	37343340	37344206	867	*
chr22	37344250	37345362	1113	*
chr22	37349273	37350653	1381	*
chr22	37354083	37354608	526	*
chr22	37359560	37359726	167	*
chr22	37360364	37360552	189	*
chr22	37360915	37361072	158	*
chr22	37362860	37364586	1727	*
chr22	37364508	37364861	354	*
chr22	37369261	37369564	304	*
chr22	37370089	37370367	279	*
chr22	37371149	37372028	880	*
chr22	37373145	37373390	246	*
chr22	37375708	37376164	457	*
chr22	37376342	37376826	485	*
chr22	37378267	37378798	532	*
chr22	37378801	37378965	165	*
chr22	37379130	37379764	635	*
chr22	37380358	37380514	157	*
chr22	37386322	37387006	685	*
chr22	37387353	37387993	641	*
chr22	37391180	37391479	300	*
chr22	37391512	37391707	196	*
chr22	37398012	37398539	528	*
chr22	37398156	37399376	1221	*
chr22	37398442	37398782	341	*
chr22	37401261	37408371	7111	*
chr22	37408997	37409442	446	*
chr22	37409252	37409463	212	*
chr22	37409818	37410441	624	*
chr22	37410340	37410735	396	*
chr22	37412364	37412559	196	*
chr22	37412519	37412952	434	*
chr22	37415238	37415498	261	*
chr22	37416307	37420459	4153	*
chr22	37421380	37421651	272	*
chr22	37421781	37422155	375	*
chr22	37424074	37424363	290	*
chr22	37425871	37427554	1684	*
chr22	37428908	37429059	152	*
chr22	37447374	37449542	2169	*
chr22	37450366	37450598	233	*
chr22	37462805	37463361	557	*
chr22	37467209	37467958	750	*
chr22	37475707	37475950	244	*
chr22	37479043	37479659	617	*
chr22	37480299	37487040	6742	*
chr22	37482892	37484529	1638	*
chr22	37489081	37489410	330	*
chr22	37518579	37519904	1326	*
chr22	37540628	37542398	1771	*
chr22	37545406	37548143	2738	*
chr22	37549150	37550674	1525	*
chr22	37559695	37564287	4593	*
chr22	37564539	37565410	872	*
chr22	37565708	37567850	2143	*
chr22	37568605	37569603	999	*
chr22	37607181	37607459	279	*
chr22	37607962	37609691	1730	*
chr22	37610721	37610863	143	*
chr22	37613112	37613473	362	*
chr22	37613969	37614266	298	*
chr22	37614801	37615060	260	*
chr22	37623556	37623817	262	*
chr22	37625892	37626041	150	*
chr22	37631900	37632322	423	*
chr22	37632112	37632256	145	*
chr22	37633219	37634739	1521	*
chr22	37638895	37640483	1589	*
chr22	37643079	37643899	821	*
chr22	37653682	37653815	134	*
chr22	37657951	37660424	2474	*
chr22	37660708	37661749	1042	*
chr22	37663444	37663816	373	*
chr22	37665067	37665414	348	*
chr22	37671452	37671589	138	*
chr22	37673100	37673546	447	*
chr22	37674890	37677538	2649	*
chr22	37678049	37678870	822	*
chr22	37686134	37687089	956	*
chr22	37687657	37688144	488	*
chr22	37688915	37689067	153	*
chr22	37695597	37696156	560	*
chr22	37696505	37697867	1363	*
chr22	37710273	37710446	174	*
chr22	37713550	37713931	382	*
chr22	37726567	37726745	179	*
chr22	37745526	37747525	2000	*
chr22	37747827	37748972	1146	*
chr22	37749936	37754204	4269	*
chr22	37756475	37756718	244	*
chr22	37766028	37766292	265	*
chr22	37802404	37803969	1566	*
chr22	37804062	37805782	1721	*
chr22	37807654	37808627	974	*
chr22	37809350	37810187	838	*
chr22	37817457	37818236	780	*
chr22	37825100	37825369	270	*
chr22	37826973	37827592	620	*
chr22	37843703	37844715	1013	*
chr22	37849201	37849912	712	*
chr22	37893102	37893537	436	*
chr22	37905977	37907940	1964	*
chr22	37909549	37910101	553	*
chr22	37910342	37910750	409	*
chr22	37916017	37916689	673	*
chr22	37932269	37932746	478	*
chr22	37933495	37934364	870	*
chr22	37953316	37954253	938	*
chr22	37968273	37968720	448	*
chr22	37971175	37974066	2892	*
chr22	37986337	37986680	344	*
chr22	37986546	37986915	370	*
chr22	37994875	37995262	388	*
chr22	37996070	37996401	332	*
chr22	37996926	37997917	992	*
chr22	37998270	37998745	476	*
chr22	37999033	37999828	796	*
chr22	38000353	38000867	515	*
chr22	38015486	38019592	4107	*
chr22	38020501	38021262	762	*
chr22	38025319	38029808	4490	*
chr22	38030286	38031759	1474	*
chr22	38032078	38035173	3096	*
chr22	38056648	38057889	1242	*
chr22	38067899	38070892	2994	*
chr22	38071387	38071943	557	*
chr22	38071978	38072838	861	*
chr22	38080717	38081084	368	*
chr22	38086299	38086702	404	*
chr22	38108931	38109762	832	*
chr22	38112157	38112653	497	*
chr22	38124496	38129423	4928	*
chr22	38129776	38130082	307	*
chr22	38167279	38169732	2454	*
chr22	38172719	38173169	451	*
chr22	38181627	38182215	589	*
chr22	38194417	38194953	537	*
chr22	38201380	38203498	2119	*
chr22	38205377	38205580	204	*
chr22	38214712	38215809	1098	*
chr22	38215489	38215946	458	*
chr22	38218289	38219249	961	*
chr22	38219604	38221761	2158	*
chr22	38222475	38223880	1406	*
chr22	38225758	38226019	262	*
chr22	38229622	38230298	677	*
chr22	38238673	38239747	1075	*
chr22	38239078	38239779	702	*
chr22	38242708	38244338	1631	*
chr22	38245752	38249368	3617	*
chr22	38245966	38248262	2297	*
chr22	38249440	38251924	2485	*
chr22	38252337	38252639	303	*
chr22	38257715	38258806	1092	*
chr22	38259114	38262803	3690	*
chr22	38268199	38268559	361	*
chr22	38269716	38271082	1367	*
chr22	38271320	38271836	517	*
chr22	38272121	38274011	1891	*
chr22	38291366	38291662	297	*
chr22	38294328	38294970	643	*
chr22	38295428	38295685	258	*
chr22	38297637	38297918	282	*
chr22	38308670	38309242	573	*
chr22	38310559	38311159	601	*
chr22	38314128	38317078	2951	*
chr22	38317464	38318501	1038	*
chr22	38319526	38319666	141	*
chr22	38335687	38336706	1020	*
chr22	38396131	38396388	258	*
chr22	38398325	38399307	983	*
chr22	38401387	38401996	610	*
chr22	38401705	38401987	283	*
chr22	38403786	38404529	744	*
chr22	38412486	38412620	135	*
chr22	38452236	38456147	3912	*
chr22	38457473	38457691	219	*
chr22	38458576	38458842	267	*
chr22	38460173	38460515	343	*
chr22	38460538	38461677	1140	*
chr22	38505459	38507624	2166	*
chr22	38508160	38508598	439	*
chr22	38569843	38570862	1020	*
chr22	38609035	38609377	343	*
chr22	38609536	38610139	604	*
chr22	38614599	38615823	1225	*
chr22	38655827	38657069	1243	*
chr22	38681661	38682345	685	*
chr22	38700366	38701750	1385	*
chr22	38703768	38704532	765	*
chr22	38705006	38706612	1607	*
chr22	38728170	38728650	481	*
chr22	38729996	38731258	1263	*
chr22	38731636	38735748	4113	*
chr22	38737101	38737556	456	*
chr22	38738487	38739316	830	*
chr22	38739155	38740031	877	*
chr22	38740037	38740476	440	*
chr22	38740705	38741001	297	*
chr22	38741162	38741486	325	*
chr22	38750287	38750791	505	*
chr22	38752433	38752986	554	*
chr22	38754217	38757247	3031	*
chr22	38762153	38763124	972	*
chr22	38776697	38778395	1699	*
chr22	38781720	38785891	4172	*
chr22	38787574	38789499	1926	*
chr22	38793558	38794273	716	*
chr22	38821294	38821580	287	*
chr22	38826730	38827032	303	*
chr22	38828287	38828957	671	*
chr22	38829613	38830219	607	*
chr22	38832022	38833380	1359	*
chr22	38833877	38834524	648	*
chr22	38835664	38835918	255	*
chr22	38837073	38837303	231	*
chr22	38838530	38839696	1167	*
chr22	38839945	38841149	1205	*
chr22	38842051	38843574	1524	*
chr22	38844046	38844899	854	*
chr22	38859930	38861132	1203	*
chr22	38863682	38863955	274	*
chr22	38864519	38866614	2096	*
chr22	38867047	38867475	429	*
chr22	38867416	38867742	327	*
chr22	38868974	38869487	514	*
chr22	38871001	38872221	1221	*
chr22	38871524	38872641	1118	*
chr22	38923914	38924285	372	*
chr22	39020601	39021160	560	*
chr22	39040171	39041216	1046	*
chr22	39145151	39146748	1598	*
chr22	39147433	39147671	239	*
chr22	39148751	39148977	227	*
chr22	39149007	39149450	444	*
chr22	39149892	39152411	2520	*
chr22	39151566	39153580	2015	*
chr22	39171059	39171352	294	*
chr22	39177837	39177966	130	*
chr22	39179473	39179831	359	*
chr22	39181073	39181300	228	*
chr22	39242008	39243833	1826	*
chr22	39244290	39245173	884	*
chr22	39309458	39309762	305	*
chr22	39316730	39317086	357	*
chr22	39318883	39320453	1571	*
chr22	39348864	39352015	3152	*
chr22	39353496	39354267	772	*
chr22	39354268	39354667	400	*
chr22	39355011	39361017	6007	*
chr22	39361738	39362508	771	*
chr22	39363150	39365705	2556	*
chr22	39368409	39368937	529	*
chr22	39374839	39375398	560	*
chr22	39388301	39389023	723	*
chr22	39396418	39397999	1582	*
chr22	39399272	39400587	1316	*
chr22	39401567	39402225	659	*
chr22	39402603	39402868	266	*
chr22	39405221	39405895	675	*
chr22	39414033	39414615	583	*
chr22	39414897	39415641	745	*
chr22	39456305	39457068	764	*
chr22	39457617	39458957	1341	*
chr22	39464872	39465246	375	*
chr22	39467073	39467494	422	*
chr22	39468321	39468506	186	*
chr22	39468920	39471257	2338	*
chr22	39471624	39472687	1064	*
chr22	39473533	39476669	3137	*
chr22	39477970	39479105	1136	*
chr22	39479396	39479688	293	*
chr22	39480341	39481432	1092	*
chr22	39481610	39482042	433	*
chr22	39488597	39489501	905	*
chr22	39490571	39490886	316	*
chr22	39494494	39494892	399	*
chr22	39495503	39495881	379	*
chr22	39496157	39496835	679	*
chr22	39497201	39498833	1633	*
chr22	39499315	39499706	392	*
chr22	39500321	39500651	331	*
chr22	39501811	39502719	909	*
chr22	39518987	39525715	6729	*
chr22	39526693	39527161	469	*
chr22	39528131	39529878	1748	*
chr22	39530199	39530662	464	*
chr22	39532189	39533055	867	*
chr22	39534212	39535418	1207	*
chr22	39557179	39559937	2759	*
chr22	39560421	39560812	392	*
chr22	39589691	39590430	740	*
chr22	39591535	39593620	2086	*
chr22	39623592	39623821	230	*
chr22	39687166	39687520	355	*
chr22	39688067	39688343	277	*
chr22	39688711	39689196	486	*
chr22	39689025	39689519	495	*
chr22	39689918	39690568	651	*
chr22	39773975	39774811	837	*
chr22	39898709	39899025	317	*
chr22	39899011	39899365	355	*
chr22	39922400	39922587	188	*
chr22	39924382	39924618	237	*
chr22	39925756	39926467	712	*
chr22	39926832	39927646	815	*
chr22	40005509	40005999	491	*
chr22	40022701	40022980	280	*
chr22	40023043	40023613	571	*
chr22	40023752	40024161	410	*
chr22	40024406	40024597	192	*
chr22	40024818	40025167	350	*
chr22	40024924	40025196	273	*
chr22	40040414	40041452	1039	*
chr22	40043869	40044794	926	*
chr22	40176995	40179377	2383	*
chr22	40197106	40197447	342	*
chr22	40202818	40203112	295	*
chr22	40211156	40211350	195	*
chr22	40346033	40347009	977	*
chr22	40370435	40370922	488	*
chr22	40399664	40399986	323	*
chr22	40403680	40404207	528	*
chr22	40405293	40405435	143	*
chr22	40406670	40407131	462	*
chr22	40411030	40411628	599	*
chr22	40411475	40411764	290	*
chr22	40412881	40413105	225	*
chr22	40414317	40414822	506	*
chr22	40414414	40414979	566	*
chr22	40414428	40415093	666	*
chr22	40415763	40416445	683	*
chr22	40416448	40416637	190	*
chr22	40417729	40418315	587	*
chr22	40420001	40420311	311	*
chr22	40424158	40424451	294	*
chr22	40425131	40427665	2535	*
chr22	40427736	40428154	419	*
chr22	40428489	40428721	233	*
chr22	40431155	40431437	283	*
chr22	40449776	40450164	389	*
chr22	40449989	40450211	223	*
chr22	40458501	40458862	362	*
chr22	40501638	40501806	169	*
chr22	40510349	40512062	1714	*
chr22	40537424	40537584	161	*
chr22	40635920	40637550	1631	*
chr22	40651790	40652627	838	*
chr22	40679032	40679195	164	*
chr22	40694337	40694897	561	*
chr22	40694534	40694939	406	*
chr22	40695565	40696359	795	*
chr22	40709871	40710078	208	*
chr22	40714153	40714906	754	*
chr22	40818960	40819691	732	*
chr22	40856063	40857525	1463	*
chr22	40950457	40952213	1757	*
chr22	40982773	40983052	280	*
chr22	40982992	40983157	166	*
chr22	41020313	41020758	446	*
chr22	41021012	41022831	1820	*
chr22	41090954	41092918	1965	*
chr22	41177008	41177334	327	*
chr22	41196832	41198411	1580	*
chr22	41204970	41205617	648	*
chr22	41225303	41225642	340	*
chr22	41237413	41238507	1095	*
chr22	41246476	41246874	399	*
chr22	41285867	41286910	1044	*
chr22	41301188	41303292	2105	*
chr22	41335815	41336072	258	*
chr22	41338635	41339329	695	*
chr22	41340174	41340501	328	*
chr22	41340502	41340949	448	*
chr22	41340754	41341287	534	*
chr22	41347311	41347648	338	*
chr22	41351019	41351298	280	*
chr22	41358606	41359120	515	*
chr22	41366122	41368241	2120	*
chr22	41371569	41372355	787	*
chr22	41380714	41382902	2189	*
chr22	41397054	41397745	692	*
chr22	41401134	41404326	3193	*
chr22	41405640	41407036	1397	*
chr22	41408912	41409141	230	*
chr22	41409975	41414888	4914	*
chr22	41412582	41414907	2326	*
chr22	41418037	41418769	733	*
chr22	41434298	41435109	812	*
chr22	41435098	41435339	242	*
chr22	41441441	41441786	346	*
chr22	41443967	41445753	1787	*
chr22	41446105	41449239	3135	*
chr22	41450002	41450629	628	*
chr22	41467463	41468037	575	*
chr22	41468508	41469626	1119	*
chr22	41477375	41478031	657	*
chr22	41478830	41480405	1576	*
chr22	41486789	41487570	782	*
chr22	41506746	41510284	3539	*
chr22	41512315	41512979	665	*
chr22	41513477	41514128	652	*
chr22	41515522	41516709	1188	*
chr22	41517034	41518099	1066	*
chr22	41518709	41519598	890	*
chr22	41519214	41519385	172	*
chr22	41519864	41520971	1108	*
chr22	41522687	41525759	3073	*
chr22	41526024	41528710	2687	*
chr22	41529026	41529282	257	*
chr22	41529520	41529833	314	*
chr22	41531273	41532310	1038	*
chr22	41532566	41533771	1206	*
chr22	41534149	41534489	341	*
chr22	41537133	41537507	375	*
chr22	41538388	41540605	2218	*
chr22	41540697	41540952	256	*
chr22	41541014	41541262	249	*
chr22	41544052	41545212	1161	*
chr22	41553216	41553557	342	*
chr22	41554747	41558576	3830	*
chr22	41559032	41559261	230	*
chr22	41560241	41562966	2726	*
chr22	41568420	41569536	1117	*
chr22	41574560	41576064	1505	*
chr22	41576986	41577562	577	*
chr22	41578050	41578417	368	*
chr22	41578879	41579123	245	*
chr22	41580068	41580195	128	*
chr22	41582656	41584189	1534	*
chr22	41588874	41590485	1612	*
chr22	41593516	41594101	586	*
chr22	41596869	41597525	657	*
chr22	41599036	41599379	344	*
chr22	41620366	41621720	1355	*
chr22	41666791	41667285	495	*
chr22	41682214	41682793	580	*
chr22	41688613	41689337	725	*
chr22	41696950	41697503	554	*
chr22	41697725	41697862	138	*
chr22	41799929	41800999	1071	*
chr22	41821879	41822151	273	*
chr22	41822231	41822449	219	*
chr22	41822440	41822716	277	*
chr22	41823764	41824065	302	*
chr22	41825069	41825718	650	*
chr22	41826778	41827532	755	*
chr22	41828138	41829301	1164	*
chr22	41830047	41830604	558	*
chr22	41832250	41834544	2295	*
chr22	41836454	41837047	594	*
chr22	41837104	41837606	503	*
chr22	41840892	41841248	357	*
chr22	41843175	41843782	608	*
chr22	41845789	41846811	1023	*
chr22	41848288	41848731	444	*
chr22	41850013	41850274	262	*
chr22	41857145	41857424	280	*
chr22	41862723	41863322	600	*
chr22	41870350	41870619	270	*
chr22	41891133	41891389	257	*
chr22	41901032	41901224	193	*
chr22	41905572	41905950	379	*
chr22	41907760	41908304	545	*
chr22	41908748	41908890	143	*
chr22	41909847	41911489	1643	*
chr22	41914696	41915392	697	*
chr22	41919569	41920295	727	*
chr22	41932038	41932271	234	*
chr22	41932550	41932856	307	*
chr22	41933365	41934352	988	*
chr22	41934791	41935952	1162	*
chr22	41936542	41937132	591	*
chr22	41938351	41939676	1326	*
chr22	41940931	41941667	737	*
chr22	41943265	41943771	507	*
chr22	41946394	41947362	969	*
chr22	41949029	41949214	186	*
chr22	41949494	41949631	138	*
chr22	41950613	41953439	2827	*
chr22	41954269	41954790	522	*
chr22	41956663	41960906	4244	*
chr22	41961723	41963296	1574	*
chr22	41963623	41966227	2605	*
chr22	41966571	41967396	826	*
chr22	41968344	41970024	1681	*
chr22	41970255	41970573	319	*
chr22	41970801	41971633	833	*
chr22	41972622	41972955	334	*
chr22	41976047	41979996	3950	*
chr22	41980721	41981362	642	*
chr22	41996801	41997081	281	*
chr22	41998455	41999269	815	*
chr22	42066040	42067150	1111	*
chr22	42067843	42068345	503	*
chr22	42069305	42069581	277	*
chr22	42070058	42071757	1700	*
chr22	42072423	42073346	924	*
chr22	42073515	42073939	425	*
chr22	42073716	42074720	1005	*
chr22	42074844	42076116	1273	*
chr22	42076548	42076843	296	*
chr22	42077158	42078069	912	*
chr22	42079104	42080076	973	*
chr22	42090366	42091001	636	*
chr22	42269512	42270432	921	*
chr22	42278514	42278908	395	*
chr22	42281598	42284535	2938	*
chr22	42284648	42285136	489	*
chr22	42288354	42288610	257	*
chr22	42289957	42290726	770	*
chr22	42291153	42292051	899	*
chr22	42292192	42292412	221	*
chr22	42292529	42292821	293	*
chr22	42292866	42294162	1297	*
chr22	42293964	42295351	1388	*
chr22	42295861	42296525	665	*
chr22	42298022	42299810	1789	*
chr22	42300515	42301258	744	*
chr22	42305492	42305847	356	*
chr22	42310788	42311251	464	*
chr22	42314045	42315177	1133	*
chr22	42314507	42315709	1203	*
chr22	42316909	42317360	452	*
chr22	42317181	42319134	1954	*
chr22	42319509	42320116	608	*
chr22	42320293	42320441	149	*
chr22	42321020	42321276	257	*
chr22	42322246	42322820	575	*
chr22	42323820	42324137	318	*
chr22	42325089	42325724	636	*
chr22	42326622	42326905	284	*
chr22	42327148	42327319	172	*
chr22	42332894	42333445	552	*
chr22	42333236	42333364	129	*
chr22	42338128	42338605	478	*
chr22	42339178	42339423	246	*
chr22	42339716	42340142	427	*
chr22	42340398	42343228	2831	*
chr22	42343971	42348407	4437	*
chr22	42353826	42354203	378	*
chr22	42359336	42360291	956	*
chr22	42362747	42364218	1472	*
chr22	42364688	42368941	4254	*
chr22	42368861	42369689	829	*
chr22	42378993	42380547	1555	*
chr22	42381181	42381874	694	*
chr22	42382358	42382620	263	*
chr22	42384107	42384719	613	*
chr22	42385433	42386167	735	*
chr22	42387270	42390176	2907	*
chr22	42390745	42391103	359	*
chr22	42390870	42391280	411	*
chr22	42424018	42424370	353	*
chr22	42426542	42426901	360	*
chr22	42434161	42434415	255	*
chr22	42437578	42438171	594	*
chr22	42444060	42445027	968	*
chr22	42500208	42500912	705	*
chr22	42513305	42513558	254	*
chr22	42519357	42520376	1020	*
chr22	42543052	42543353	302	*
chr22	42552037	42552204	168	*
chr22	42553186	42554516	1331	*
chr22	42580208	42580563	356	*
chr22	42581672	42582488	817	*
chr22	42605935	42606197	263	*
chr22	42608669	42609592	924	*
chr22	42610363	42610885	523	*
chr22	42614308	42616410	2103	*
chr22	42617041	42617534	494	*
chr22	42617506	42617775	270	*
chr22	42617681	42618506	826	*
chr22	42618882	42620299	1418	*
chr22	42620616	42620770	155	*
chr22	42622489	42622985	497	*
chr22	42623571	42623810	240	*
chr22	42645641	42647294	1654	*
chr22	42646894	42650021	3128	*
chr22	42662063	42662698	636	*
chr22	42805607	42806131	525	*
chr22	42856692	42857526	835	*
chr22	42867456	42867897	442	*
chr22	42868695	42869381	687	*
chr22	42905343	42905543	201	*
chr22	42906151	42906333	183	*
chr22	42907040	42907849	810	*
chr22	42926190	42927067	878	*
chr22	42926285	42926432	148	*
chr22	42934048	42934824	777	*
chr22	43001744	43001973	230	*
chr22	43014262	43015348	1087	*
chr22	43076923	43079383	2461	*
chr22	43088979	43089525	547	*
chr22	43110324	43111235	912	*
chr22	43143003	43143568	566	*
chr22	43151741	43152923	1183	*
chr22	43163453	43163598	146	*
chr22	43165326	43165642	317	*
chr22	43179030	43179302	273	*
chr22	43184361	43185100	740	*
chr22	43185433	43187138	1706	*
chr22	43187463	43188037	575	*
chr22	43203109	43203240	132	*
chr22	43203674	43203979	306	*
chr22	43205393	43206305	913	*
chr22	43217974	43218367	394	*
chr22	43227217	43227629	413	*
chr22	43228658	43229007	350	*
chr22	43230774	43231346	573	*
chr22	43231232	43232038	807	*
chr22	43232476	43232805	330	*
chr22	43234373	43236428	2056	*
chr22	43236946	43237307	362	*
chr22	43237158	43238606	1449	*
chr22	43238757	43238887	131	*
chr22	43239348	43239696	349	*
chr22	43240189	43240391	203	*
chr22	43244512	43244698	187	*
chr22	43244526	43245686	1161	*
chr22	43246164	43246498	335	*
chr22	43248169	43248440	272	*
chr22	43254244	43254373	130	*
chr22	43264389	43264519	131	*
chr22	43269125	43269353	229	*
chr22	43269305	43269564	260	*
chr22	43271840	43272412	573	*
chr22	43272819	43273475	657	*
chr22	43273842	43274008	167	*
chr22	43274449	43275068	620	*
chr22	43275243	43275664	422	*
chr22	43276352	43276489	138	*
chr22	43278466	43278636	171	*
chr22	43278824	43279093	270	*
chr22	43280036	43280573	538	*
chr22	43280822	43282404	1583	*
chr22	43287308	43287576	269	*
chr22	43290190	43290693	504	*
chr22	43291018	43291582	565	*
chr22	43291819	43292343	525	*
chr22	43293427	43293736	310	*
chr22	43295987	43296920	934	*
chr22	43302263	43302496	234	*
chr22	43305803	43306005	203	*
chr22	43306788	43306977	190	*
chr22	43324811	43325325	515	*
chr22	43326716	43327138	423	*
chr22	43329207	43330010	804	*
chr22	43330565	43330894	330	*
chr22	43331697	43332077	381	*
chr22	43332304	43333328	1025	*
chr22	43339023	43339224	202	*
chr22	43339110	43339530	421	*
chr22	43341625	43343865	2241	*
chr22	43344102	43344269	168	*
chr22	43344350	43344729	380	*
chr22	43346011	43346182	172	*
chr22	43377362	43377906	545	*
chr22	43386765	43388492	1728	*
chr22	43390862	43391335	474	*
chr22	43392438	43392931	494	*
chr22	43392714	43393265	552	*
chr22	43392901	43394200	1300	*
chr22	43394726	43396048	1323	*
chr22	43396498	43398172	1675	*
chr22	43398124	43398645	522	*
chr22	43399341	43401779	2439	*
chr22	43403453	43403607	155	*
chr22	43404443	43406256	1814	*
chr22	43406337	43406837	501	*
chr22	43406385	43408495	2111	*
chr22	43407267	43407448	182	*
chr22	43407828	43408916	1089	*
chr22	43409445	43413190	3746	*
chr22	43412446	43415324	2879	*
chr22	43415749	43416904	1156	*
chr22	43417002	43417498	497	*
chr22	43417721	43423414	5694	*
chr22	43423807	43425374	1568	*
chr22	43425636	43428478	2843	*
chr22	43428786	43430596	1811	*
chr22	43432775	43433717	943	*
chr22	43433903	43443574	9672	*
chr22	43445499	43447541	2043	*
chr22	43447424	43447791	368	*
chr22	43448029	43448564	536	*
chr22	43448686	43448834	149	*
chr22	43449313	43452118	2806	*
chr22	43452242	43452691	450	*
chr22	43452708	43453559	852	*
chr22	43454147	43455414	1268	*
chr22	43457896	43458503	608	*
chr22	43460480	43460866	387	*
chr22	43462180	43462324	145	*
chr22	43464123	43469207	5085	*
chr22	43470862	43475139	4278	*
chr22	43475929	43480423	4495	*
chr22	43481050	43490357	9308	*
chr22	43492195	43494068	1874	*
chr22	43495786	43496547	762	*
chr22	43497558	43497719	162	*
chr22	43498117	43500008	1892	*
chr22	43500229	43503209	2981	*
chr22	43503867	43504142	276	*
chr22	43505258	43506702	1445	*
chr22	43508185	43508334	150	*
chr22	43509126	43509268	143	*
chr22	43509833	43510769	937	*
chr22	43510887	43512688	1802	*
chr22	43513265	43513402	138	*
chr22	43514815	43517531	2717	*
chr22	43526640	43528339	1700	*
chr22	43528729	43529506	778	*
chr22	43530340	43531309	970	*
chr22	43531657	43533956	2300	*
chr22	43534563	43535578	1016	*
chr22	43535005	43535981	977	*
chr22	43537202	43537367	166	*
chr22	43538538	43538665	128	*
chr22	43538820	43540324	1505	*
chr22	43541106	43541239	134	*
chr22	43541310	43542048	739	*
chr22	43541474	43541747	274	*
chr22	43542996	43543209	214	*
chr22	43543232	43543552	321	*
chr22	43544419	43544567	149	*
chr22	43545545	43545793	249	*
chr22	43546323	43546459	137	*
chr22	43550028	43550661	634	*
chr22	43551167	43551331	165	*
chr22	43551425	43552436	1012	*
chr22	43553112	43554224	1113	*
chr22	43555036	43556125	1090	*
chr22	43559762	43559897	136	*
chr22	43560434	43565345	4912	*
chr22	43566177	43567104	928	*
chr22	43567617	43568211	595	*
chr22	43567635	43569715	2081	*
chr22	43568809	43569693	885	*
chr22	43570662	43572781	2120	*
chr22	43576674	43577535	862	*
chr22	43577326	43578159	834	*
chr22	43578007	43578666	660	*
chr22	43578589	43578773	185	*
chr22	43579856	43580098	243	*
chr22	43592187	43593756	1570	*
chr22	43628388	43628811	424	*
chr22	43633040	43633210	171	*
chr22	43636074	43636436	363	*
chr22	43637149	43638187	1039	*
chr22	43643336	43644074	739	*
chr22	43662796	43663360	565	*
chr22	43663818	43666291	2474	*
chr22	43665778	43667597	1820	*
chr22	43670470	43670802	333	*
chr22	43738221	43741288	3068	*
chr22	43741597	43742115	519	*
chr22	43742353	43747740	5388	*
chr22	43746834	43749976	3143	*
chr22	43750958	43751763	806	*
chr22	43753190	43754831	1642	*
chr22	43754973	43755543	571	*
chr22	43756080	43757448	1369	*
chr22	43794972	43797920	2949	*
chr22	43798690	43799199	510	*
chr22	43811612	43812897	1286	*
chr22	43812967	43813491	525	*
chr22	43814339	43815161	823	*
chr22	43816201	43816757	557	*
chr22	43817414	43817760	347	*
chr22	43818325	43830885	12561	*
chr22	43831983	43833095	1113	*
chr22	43833283	43835015	1733	*
chr22	43833351	43834152	802	*
chr22	43835882	43836719	838	*
chr22	43836098	43836931	834	*
chr22	43836841	43837421	581	*
chr22	43840168	43840332	165	*
chr22	43844785	43845156	372	*
chr22	43845529	43845887	359	*
chr22	43852813	43853334	522	*
chr22	43859744	43860173	430	*
chr22	43861549	43862772	1224	*
chr22	43923306	43925105	1800	*
chr22	43926150	43926484	335	*
chr22	43993100	43993292	193	*
chr22	44023636	44024923	1288	*
chr22	44080867	44081001	135	*
chr22	44081137	44081585	449	*
chr22	44088900	44089857	958	*
chr22	44090286	44090575	290	*
chr22	44090694	44090871	178	*
chr22	44108916	44109067	152	*
chr22	44112776	44113927	1152	*
chr22	44114200	44114465	266	*
chr22	44114759	44115156	398	*
chr22	44145148	44145694	547	*
chr22	44146152	44146978	827	*
chr22	44147162	44148706	1545	*
chr22	44148827	44148960	134	*
chr22	44149494	44149640	147	*
chr22	44151068	44152134	1067	*
chr22	44152349	44152559	211	*
chr22	44153463	44153777	315	*
chr22	44153906	44154088	183	*
chr22	44155087	44155405	319	*
chr22	44155555	44155810	256	*
chr22	44158947	44159526	580	*
chr22	44160363	44160493	131	*
chr22	44161798	44161925	128	*
chr22	44196380	44196724	345	*
chr22	44200738	44202567	1830	*
chr22	44211680	44211842	163	*
chr22	44211789	44212637	849	*
chr22	44214517	44214999	483	*
chr22	44215682	44217485	1804	*
chr22	44217484	44218460	977	*
chr22	44220588	44220905	318	*
chr22	44256414	44257359	946	*
chr22	44257072	44257363	292	*
chr22	44260053	44260373	321	*
chr22	44260057	44260214	158	*
chr22	44260384	44260540	157	*
chr22	44262057	44262746	690	*
chr22	44265964	44266318	355	*
chr22	44266265	44266582	318	*
chr22	44266275	44267797	1523	*
chr22	44268559	44270147	1589	*
chr22	44282106	44282406	301	*
chr22	44289254	44289698	445	*
chr22	44291422	44293329	1908	*
chr22	44292253	44294328	2076	*
chr22	44296848	44299026	2179	*
chr22	44308042	44308399	358	*
chr22	44308702	44308995	294	*
chr22	44313482	44313896	415	*
chr22	44317021	44317795	775	*
chr22	44326024	44326392	369	*
chr22	44327677	44331485	3809	*
chr22	44331994	44332639	646	*
chr22	44332370	44333749	1380	*
chr22	44334729	44335625	897	*
chr22	44335904	44336182	279	*
chr22	44336171	44336571	401	*
chr22	44428088	44428237	150	*
chr22	44495169	44495417	249	*
chr22	44495325	44495574	250	*
chr22	44497259	44498678	1420	*
chr22	44522889	44523059	171	*
chr22	44524177	44524398	222	*
chr22	44586128	44587851	1724	*
chr22	44590087	44591175	1089	*
chr22	44591273	44591672	400	*
chr22	44595866	44597205	1340	*
chr22	44606938	44609335	2398	*
chr22	44617039	44617471	433	*
chr22	44618293	44619757	1465	*
chr22	44619430	44620607	1178	*
chr22	44620149	44621147	999	*
chr22	44621887	44622299	413	*
chr22	44622096	44622319	224	*
chr22	44623625	44624215	591	*
chr22	44624947	44625191	245	*
chr22	44658973	44659671	699	*
chr22	44667557	44670029	2473	*
chr22	44670442	44670787	346	*
chr22	44684684	44684910	227	*
chr22	44701752	44702928	1177	*
chr22	44732704	44732940	237	*
chr22	44796662	44797103	442	*
chr22	44805971	44806462	492	*
chr22	44879853	44880514	662	*
chr22	44888192	44888946	755	*
chr22	44890810	44891994	1185	*
chr22	44913784	44914178	395	*
chr22	44916401	44917861	1461	*
chr22	44918402	44918652	251	*
chr22	44918468	44918986	519	*
chr22	44922344	44922574	231	*
chr22	44926466	44927521	1056	*
chr22	44928679	44929823	1145	*
chr22	44930076	44933057	2982	*
chr22	44933300	44935145	1846	*
chr22	44936011	44936476	466	*
chr22	44939029	44940601	1573	*
chr22	44941076	44942981	1906	*
chr22	44946882	44948024	1143	*
chr22	44948665	44949513	849	*
chr22	44952824	44953088	265	*
chr22	44955891	44956129	239	*
chr22	44956931	44957416	486	*
chr22	44962500	44963810	1311	*
chr22	44964686	44966127	1442	*
chr22	44973042	44973218	177	*
chr22	44974479	44974757	279	*
chr22	44975174	44975582	409	*
chr22	44975260	44975766	507	*
chr22	44978848	44979257	410	*
chr22	44981065	44981533	469	*
chr22	44993241	44993542	302	*
chr22	44994742	44994991	250	*
chr22	44995639	44996319	681	*
chr22	45004283	45010451	6169	*
chr22	45006787	45010602	3816	*
chr22	45012812	45013147	336	*
chr22	45163291	45164892	1602	*
chr22	45202172	45202482	311	*
chr22	45202570	45203091	522	*
chr22	45204957	45205416	460	*
chr22	45208323	45209892	1570	*
chr22	45210157	45210517	361	*
chr22	45212351	45212645	295	*
chr22	45236125	45236389	265	*
chr22	45238010	45238361	352	*
chr22	45239793	45240476	684	*
chr22	45240994	45241853	860	*
chr22	45268021	45269130	1110	*
chr22	45284664	45285479	816	*
chr22	45290663	45290823	161	*
chr22	45306338	45307385	1048	*
chr22	45309336	45310366	1031	*
chr22	45312286	45312556	271	*
chr22	45317615	45318509	895	*
chr22	45327592	45329967	2376	*
chr22	45330725	45331015	291	*
chr22	45334642	45335371	730	*
chr22	45413583	45413983	401	*
chr22	45492554	45494145	1592	*
chr22	45499831	45500171	341	*
chr22	45502347	45504766	2420	*
chr22	45507092	45507916	825	*
chr22	45509024	45509872	849	*
chr22	45509897	45511004	1108	*
chr22	45512150	45512504	355	*
chr22	45514930	45515483	554	*
chr22	45515951	45516293	343	*
chr22	45516740	45516999	260	*
chr22	45524516	45524759	244	*
chr22	45525336	45525907	572	*
chr22	45525546	45525797	252	*
chr22	45526244	45526966	723	*
chr22	45531575	45531823	249	*
chr22	45532419	45535390	2972	*
chr22	45536828	45537073	246	*
chr22	45537427	45539832	2406	*
chr22	45540174	45541864	1691	*
chr22	45548804	45549095	292	*
chr22	45551626	45554529	2904	*
chr22	45564183	45564467	285	*
chr22	45564716	45564908	193	*
chr22	45564828	45565340	513	*
chr22	45624838	45625011	174	*
chr22	45631238	45631753	516	*
chr22	45671096	45672739	1644	*
chr22	45752240	45752676	437	*
chr22	45757147	45757301	155	*
chr22	45762567	45764160	1594	*
chr22	45769360	45769695	336	*
chr22	45770356	45770915	560	*
chr22	45774091	45774663	573	*
chr22	45807351	45807770	420	*
chr22	45837956	45838274	319	*
chr22	45838362	45838656	295	*
chr22	45840080	45840622	543	*
chr22	45866100	45867432	1333	*
chr22	45877712	45877966	255	*
chr22	45878002	45879523	1522	*
chr22	45879982	45881358	1377	*
chr22	45889156	45889399	244	*
chr22	45890519	45891413	895	*
chr22	45949753	45950195	443	*
chr22	45966096	45967152	1057	*
chr22	45970050	45970541	492	*
chr22	45971230	45973078	1849	*
chr22	45972702	45974433	1732	*
chr22	45975016	45975414	399	*
chr22	45977204	45979231	2028	*
chr22	45995269	45996554	1286	*
chr22	45997303	45999496	2194	*
chr22	46000589	46002366	1778	*
chr22	46003230	46004958	1729	*
chr22	46006290	46012224	5935	*
chr22	46012428	46014602	2175	*
chr22	46025576	46028571	2996	*
chr22	46029501	46029885	385	*
chr22	46030357	46031216	860	*
chr22	46030359	46030514	156	*
chr22	46030910	46031333	424	*
chr22	46038072	46038934	863	*
chr22	46038535	46039317	783	*
chr22	46040487	46040965	479	*
chr22	46042259	46043150	892	*
chr22	46043613	46046729	3117	*
chr22	46049761	46059738	9978	*
chr22	46061345	46065347	4003	*
chr22	46065818	46066155	338	*
chr22	46066759	46068034	1276	*
chr22	46068720	46117145	48426	*
chr22	46119044	46120771	1728	*
chr22	46121564	46122049	486	*
chr22	46122860	46123223	364	*
chr22	46123909	46124317	409	*
chr22	46124019	46124390	372	*
chr22	46128468	46128706	239	*
chr22	46149312	46151930	2619	*
chr22	46237489	46237921	433	*
chr22	46238718	46239453	736	*
chr22	46244799	46246008	1210	*
chr22	46246211	46246481	271	*
chr22	46249923	46250688	766	*
chr22	46263031	46263472	442	*
chr22	46267491	46268532	1042	*
chr22	46272803	46273208	406	*
chr22	46288506	46289051	546	*
chr22	46289539	46289791	253	*
chr22	46290406	46290739	334	*
chr22	46290609	46291033	425	*
chr22	46292615	46292963	349	*
chr22	46292839	46293806	968	*
chr22	46294043	46294362	320	*
chr22	46295266	46295531	266	*
chr22	46295863	46296981	1119	*
chr22	46303923	46304295	373	*
chr22	46308793	46309520	728	*
chr22	46309877	46310348	472	*
chr22	46314066	46314411	346	*
chr22	46318688	46319004	317	*
chr22	46320170	46321189	1020	*
chr22	46329397	46329750	354	*
chr22	46332025	46332427	403	*
chr22	46335256	46336087	832	*
chr22	46337809	46338138	330	*
chr22	46347811	46348518	708	*
chr22	46349018	46349907	890	*
chr22	46350190	46354481	4292	*
chr22	46354858	46360264	5407	*
chr22	46361538	46365831	4294	*
chr22	46366334	46375656	9323	*
chr22	46376896	46382076	5181	*
chr22	46387738	46388143	406	*
chr22	46388739	46389470	732	*
chr22	46390301	46391956	1656	*
chr22	46390981	46392609	1629	*
chr22	46392224	46393282	1059	*
chr22	46393243	46395135	1893	*
chr22	46397469	46398531	1063	*
chr22	46397592	46399187	1596	*
chr22	46399631	46400614	984	*
chr22	46405244	46407844	2601	*
chr22	46408362	46409602	1241	*
chr22	46410488	46412399	1912	*
chr22	46410700	46411809	1110	*
chr22	46413923	46415216	1294	*
chr22	46416310	46417959	1650	*
chr22	46418946	46421455	2510	*
chr22	46424459	46425461	1003	*
chr22	46426106	46426337	232	*
chr22	46426499	46427007	509	*
chr22	46427935	46433645	5711	*
chr22	46434069	46434356	288	*
chr22	46434282	46434822	541	*
chr22	46435837	46440433	4597	*
chr22	46440898	46444167	3270	*
chr22	46444839	46445306	468	*
chr22	46445225	46447112	1888	*
chr22	46447403	46448498	1096	*
chr22	46450106	46455073	4968	*
chr22	46455484	46455996	513	*
chr22	46456227	46456533	307	*
chr22	46457060	46466937	9878	*
chr22	46467772	46468714	943	*
chr22	46469199	46469727	529	*
chr22	46470154	46470865	712	*
chr22	46471087	46474780	3694	*
chr22	46475203	46475462	260	*
chr22	46476414	46476811	398	*
chr22	46476838	46480326	3489	*
chr22	46484067	46488637	4571	*
chr22	46494734	46495683	950	*
chr22	46496090	46496463	374	*
chr22	46496371	46497040	670	*
chr22	46504994	46505436	443	*
chr22	46507284	46511486	4203	*
chr22	46516800	46517520	721	*
chr22	46517180	46518575	1396	*
chr22	46519015	46520097	1083	*
chr22	46520369	46522247	1879	*
chr22	46523460	46525408	1949	*
chr22	46525691	46528897	3207	*
chr22	46529172	46529986	815	*
chr22	46530602	46539662	9061	*
chr22	46540137	46540936	800	*
chr22	46541086	46541465	380	*
chr22	46542173	46542875	703	*
chr22	46563772	46564207	436	*
chr22	46576133	46579408	3276	*
chr22	46584442	46584683	242	*
chr22	46585479	46585717	239	*
chr22	46586372	46586779	408	*
chr22	46587420	46588560	1141	*
chr22	46589480	46590473	994	*
chr22	46591815	46592103	289	*
chr22	46594290	46596597	2308	*
chr22	46599725	46600151	427	*
chr22	46604580	46604839	260	*
chr22	46605843	46607046	1204	*
chr22	46609007	46610672	1666	*
chr22	46612428	46612770	343	*
chr22	46612527	46613106	580	*
chr22	46613084	46613574	491	*
chr22	46616219	46616448	230	*
chr22	46616597	46622663	6067	*
chr22	46626729	46626975	247	*
chr22	46628255	46628559	305	*
chr22	46632871	46633295	425	*
chr22	46634950	46636230	1281	*
chr22	46639059	46639771	713	*
chr22	46649086	46649513	428	*
chr22	46649216	46651654	2439	*
chr22	46652995	46653297	303	*
chr22	46655056	46656228	1173	*
chr22	46656653	46657128	476	*
chr22	46657039	46657305	267	*
chr22	46657924	46658444	521	*
chr22	46660409	46662965	2557	*
chr22	46663906	46664366	461	*
chr22	46664565	46665167	603	*
chr22	46670238	46670636	399	*
chr22	46672135	46673068	934	*
chr22	46674968	46675100	133	*
chr22	46676216	46676945	730	*
chr22	46678015	46678415	401	*
chr22	46678315	46679428	1114	*
chr22	46678876	46679343	468	*
chr22	46685869	46686146	278	*
chr22	46686260	46686560	301	*
chr22	46687607	46687973	367	*
chr22	46688653	46689309	657	*
chr22	46695026	46696241	1216	*
chr22	46708789	46709078	290	*
chr22	46726170	46726812	643	*
chr22	46727378	46729016	1639	*
chr22	46728314	46729046	733	*
chr22	46730756	46732365	1610	*
chr22	46732640	46733200	561	*
chr22	46734206	46737976	3771	*
chr22	46734935	46739530	4596	*
chr22	46762080	46763054	975	*
chr22	46767791	46770692	2902	*
chr22	46776262	46776927	666	*
chr22	46830276	46830512	237	*
chr22	46844414	46844701	288	*
chr22	46859188	46859962	775	*
chr22	47028783	47030289	1507	*
chr22	47030936	47031564	629	*
chr22	47032360	47032837	478	*
chr22	47034274	47035227	954	*
chr22	47035174	47035650	477	*
chr22	47053162	47053493	332	*
chr22	47058700	47059073	374	*
chr22	47059856	47060334	479	*
chr22	47067388	47067626	239	*
chr22	47067697	47068088	392	*
chr22	47069512	47070302	791	*
chr22	47116505	47117002	498	*
chr22	47121966	47122337	372	*
chr22	47154023	47154709	687	*
chr22	47171498	47171795	298	*
chr22	47174285	47174763	479	*
chr22	47175568	47175814	247	*
chr22	47277004	47277466	463	*
chr22	47277369	47277748	380	*
chr22	47459325	47460697	1373	*
chr22	47460930	47461993	1064	*
chr22	47534414	47535000	587	*
chr22	47573983	47574358	376	*
chr22	47577215	47577459	245	*
chr22	47590182	47590373	192	*
chr22	47593198	47593585	388	*
chr22	47593941	47595476	1536	*
chr22	47600962	47601376	415	*
chr22	47714125	47714374	250	*
chr22	47787940	47788264	325	*
chr22	47788587	47789063	477	*
chr22	47918559	47919509	951	*
chr22	47993988	47994339	352	*
chr22	47994625	47995731	1107	*
chr22	48018600	48019028	429	*
chr22	48053726	48053979	254	*
chr22	48057066	48057384	319	*
chr22	48103673	48105652	1980	*
chr22	48106196	48106628	433	*
chr22	48251891	48254959	3069	*
chr22	48255288	48256248	961	*
chr22	48256505	48257220	716	*
chr22	48258305	48260336	2032	*
chr22	48260580	48260838	259	*
chr22	48276289	48279758	3470	*
chr22	48315216	48317159	1944	*
chr22	48351378	48351704	327	*
chr22	48404003	48405181	1179	*
chr22	48432758	48433056	299	*
chr22	48452908	48453193	286	*
chr22	48485856	48486635	780	*
chr22	48487982	48488936	955	*
chr22	48488288	48491910	3623	*
chr22	48492478	48493185	708	*
chr22	48494416	48495224	809	*
chr22	48499495	48501816	2322	*
chr22	48505671	48505935	265	*
chr22	48511964	48512283	320	*
chr22	48513440	48513972	533	*
chr22	48515643	48516051	409	*
chr22	48516447	48519029	2583	*
chr22	48522161	48522447	287	*
chr22	48522921	48523844	924	*
chr22	48524130	48524877	748	*
chr22	48525558	48526618	1061	*
chr22	48527070	48529307	2238	*
chr22	48529673	48532025	2353	*
chr22	48534394	48537824	3431	*
chr22	48541075	48544460	3386	*
chr22	48544939	48545418	480	*
chr22	48545812	48546686	875	*
chr22	48546306	48546562	257	*
chr22	48551050	48551476	427	*
chr22	48553192	48553499	308	*
chr22	48555496	48560224	4729	*
chr22	48560975	48561990	1016	*
chr22	48563316	48563906	591	*
chr22	48567224	48569007	1784	*
chr22	48574754	48575463	710	*
chr22	48576256	48577992	1737	*
chr22	48576309	48579034	2726	*
chr22	48579267	48579944	678	*
chr22	48580216	48581705	1490	*
chr22	48581355	48582262	908	*
chr22	48585927	48587883	1957	*
chr22	48591583	48592963	1381	*
chr22	48594213	48595014	802	*
chr22	48599347	48600030	684	*
chr22	48600404	48600770	367	*
chr22	48601775	48605065	3291	*
chr22	48605886	48606254	369	*
chr22	48606762	48607495	734	*
chr22	48609681	48610163	483	*
chr22	48612272	48612595	324	*
chr22	48613062	48613521	460	*
chr22	48615657	48616163	507	*
chr22	48617840	48618221	382	*
chr22	48619399	48620129	731	*
chr22	48621367	48621866	500	*
chr22	48622591	48623180	590	*
chr22	48623056	48623298	243	*
chr22	48627350	48633444	6095	*
chr22	48634923	48635643	721	*
chr22	48635539	48635841	303	*
chr22	48636875	48637488	614	*
chr22	48639573	48643041	3469	*
chr22	48646553	48648373	1821	*
chr22	48648778	48649749	972	*
chr22	48651308	48652826	1519	*
chr22	48653507	48653770	264	*
chr22	48658281	48659720	1440	*
chr22	48660097	48660366	270	*
chr22	48660740	48661471	732	*
chr22	48664697	48664830	134	*
chr22	48665975	48667167	1193	*
chr22	48675418	48677311	1894	*
chr22	48677237	48678432	1196	*
chr22	48679050	48681279	2230	*
chr22	48684254	48684628	375	*
chr22	48689222	48691109	1888	*
chr22	48692589	48693085	497	*
chr22	48693614	48693961	348	*
chr22	48695509	48696183	675	*
chr22	48699934	48704446	4513	*
chr22	48704858	48705820	963	*
chr22	48707654	48708192	539	*
chr22	48710798	48711119	322	*
chr22	48717559	48719646	2088	*
chr22	48720228	48721404	1177	*
chr22	48743683	48744436	754	*
chr22	48745549	48746057	509	*
chr22	48748340	48748833	494	*
chr22	48756284	48756612	329	*
chr22	48756857	48757251	395	*
chr22	48781178	48781545	368	*
chr22	48781799	48782305	507	*
chr22	48782081	48782664	584	*
chr22	48782943	48783458	516	*
chr22	48803939	48805087	1149	*
chr22	48805863	48807973	2111	*
chr22	49022243	49022674	432	*
chr22	49026504	49027789	1286	*
chr22	49257580	49257871	292	*
chr22	49257932	49258423	492	*
chr22	49258204	49258719	516	*
chr22	49449122	49451121	2000	*
chr22	49460067	49460371	305	*
chr22	49460396	49460549	154	*
chr22	49460626	49461019	394	*
chr22	49461913	49462453	541	*
chr22	49514126	49514773	648	*
chr22	49515770	49516055	286	*
chr22	49529032	49529311	280	*
chr22	49530258	49532563	2306	*
chr22	49548678	49551210	2533	*
chr22	49551527	49552129	603	*
chr22	49552431	49552752	322	*
chr22	49782788	49782930	143	*
chr22	49826112	49827362	1251	*
chr22	49827909	49828783	875	*
chr22	49853201	49853816	616	*
chr22	49854224	49855984	1761	*
chr22	49888601	49889314	714	*
chr22	49901502	49901729	228	*
chr22	49901881	49902925	1045	*
chr22	49906821	49907234	414	*
chr22	49908825	49909149	325	*
chr22	49916892	49917115	224	*
chr22	49917981	49919016	1036	*
chr22	49928128	49928441	314	*
chr22	49929006	49929243	238	*
chr22	49929255	49929725	471	*
chr22	49930355	49930708	354	*
chr22	49933462	49933916	455	*
chr22	49934113	49935394	1282	*
chr22	49935699	49937943	2245	*
chr22	49938369	49938915	547	*
chr22	49958009	49958235	227	*
chr22	49959924	49962315	2392	*
chr22	49962698	49963363	666	*
chr22	49964272	49964524	253	*
chr22	49965557	49965797	241	*
chr22	49966003	49966382	380	*
chr22	49969186	49969376	191	*
chr22	49970413	49971961	1549	*
chr22	50015026	50015488	463	*
chr22	50028942	50029373	432	*
chr22	50029902	50030312	411	*
chr22	50057360	50057725	366	*
chr22	50061118	50061545	428	*
chr22	50062313	50062824	512	*
chr22	50067221	50067792	572	*
chr22	50070064	50070340	277	*
chr22	50071446	50073680	2235	*
chr22	50074074	50075951	1878	*
chr22	50076270	50078045	1776	*
chr22	50078369	50086282	7914	*
chr22	50081082	50086543	5462	*
chr22	50086871	50088323	1453	*
chr22	50146538	50150958	4421	*
chr22	50151575	50151908	334	*
chr22	50166507	50166647	141	*
chr22	50169795	50172160	2366	*
chr22	50173501	50173838	338	*
chr22	50173912	50174317	406	*
chr22	50181396	50181532	137	*
chr22	50183014	50183335	322	*
chr22	50184255	50184433	179	*
chr22	50184434	50187374	2941	*
chr22	50189215	50189464	250	*
chr22	50190275	50190439	165	*
chr22	50190964	50191699	736	*
chr22	50193339	50193468	130	*
chr22	50193948	50194104	157	*
chr22	50194442	50194725	284	*
chr22	50196952	50198940	1989	*
chr22	50197063	50197369	307	*
chr22	50198313	50198488	176	*
chr22	50199227	50199460	234	*
chr22	50199777	50201769	1993	*
chr22	50205067	50205311	245	*
chr22	50205853	50206441	589	*
chr22	50209581	50209836	256	*
chr22	50210156	50210657	502	*
chr22	50215137	50217006	1870	*
chr22	50217222	50217522	301	*
chr22	50218785	50219037	253	*
chr22	50218889	50219197	309	*
chr22	50219507	50219833	327	*
chr22	50219955	50220498	544	*
chr22	50220547	50220743	197	*
chr22	50221960	50222159	200	*
chr22	50226354	50226776	423	*
chr22	50233277	50233447	171	*
chr22	50234065	50234375	311	*
chr22	50241258	50241732	475	*
chr22	50244188	50246251	2064	*
chr22	50247595	50249207	1613	*
chr22	50250089	50252666	2578	*
chr22	50253861	50254197	337	*
chr22	50254749	50254886	138	*
chr22	50254892	50256009	1118	*
chr22	50255968	50256447	480	*
chr22	50257021	50258976	1956	*
chr22	50260129	50262851	2723	*
chr22	50262053	50263957	1905	*
chr22	50264519	50266125	1607	*
chr22	50266305	50267378	1074	*
chr22	50267802	50270358	2557	*
chr22	50270461	50273152	2692	*
chr22	50273969	50276543	2575	*
chr22	50277768	50280370	2603	*
chr22	50281272	50283947	2676	*
chr22	50285791	50286039	249	*
chr22	50287428	50287852	425	*
chr22	50288128	50288887	760	*
chr22	50291062	50291762	701	*
chr22	50292512	50292812	301	*
chr22	50292774	50293979	1206	*
chr22	50294783	50295075	293	*
chr22	50299223	50312497	13275	*
chr22	50317312	50318146	835	*
chr22	50319055	50319658	604	*
chr22	50319732	50320016	285	*
chr22	50319901	50320061	161	*
chr22	50320083	50320347	265	*
chr22	50320395	50320686	292	*
chr22	50320619	50320977	359	*
chr22	50324030	50324340	311	*
chr22	50324112	50324458	347	*
chr22	50325780	50327737	1958	*
chr22	50338940	50339619	680	*
chr22	50339972	50340806	835	*
chr22	50342031	50342580	550	*
chr22	50342914	50343578	665	*
chr22	50346511	50347793	1283	*
chr22	50348751	50349062	312	*
chr22	50361613	50363651	2039	*
chr22	50365405	50365670	266	*
chr22	50366518	50368194	1677	*
chr22	50368712	50368979	268	*
chr22	50381291	50381469	179	*
chr22	50388464	50389041	578	*
chr22	50388799	50389677	879	*
chr22	50393552	50394284	733	*
chr22	50394589	50395595	1007	*
chr22	50397602	50397972	371	*
chr22	50398907	50399160	254	*
chr22	50402296	50403493	1198	*
chr22	50403310	50404854	1545	*
chr22	50405621	50406145	525	*
chr22	50433795	50434456	662	*
chr22	50439312	50439519	208	*
chr22	50440812	50441090	279	*
chr22	50441478	50442412	935	*
chr22	50442495	50442762	268	*
chr22	50443505	50444212	708	*
chr22	50445203	50445752	550	*
chr22	50445699	50448165	2467	*
chr22	50447730	50448411	682	*
chr22	50454530	50454698	169	*
chr22	50456172	50456306	135	*
chr22	50459482	50459812	331	*
chr22	50469190	50471646	2457	*
chr22	50471709	50472148	440	*
chr22	50472804	50473027	224	*
chr22	50474142	50474663	522	*
chr22	50474954	50475706	753	*
chr22	50481429	50481994	566	*
chr22	50504245	50504546	302	*
chr22	50505828	50506155	328	*
chr22	50505955	50506214	260	*
chr22	50506817	50508650	1834	*
chr22	50525283	50527149	1867	*
chr22	50528497	50529014	518	*
chr22	50530063	50530376	314	*
chr22	50531134	50532186	1053	*
chr22	50562531	50563398	868	*
chr22	50582087	50583518	1432	*
chr22	50600009	50600620	612	*
chr22	50600939	50602163	1225	*
chr22	50603553	50603954	402	*
chr22	50604504	50604751	248	*
chr22	50604828	50605102	275	*
chr22	50606248	50606589	342	*
chr22	50608519	50608656	138	*
chr22	50609180	50609420	241	*
chr22	50609788	50610020	233	*
chr22	50610091	50610358	268	*
chr22	50610288	50610546	259	*
chr22	50620604	50621023	420	*
chr22	50625005	50625187	183	*
chr22	50626434	50626774	341	*
chr22	50627642	50628980	1339	*
chr22	50643713	50644046	334	*
chr22	50672440	50676075	3636	*
chr22	50680459	50680757	299	*
chr22	50696664	50699011	2348	*
chr22	50704807	50706289	1483	*
chr22	50715105	50715352	248	*
chr22	50719628	50720796	1169	*
chr22	50756785	50757302	518	*
chr22	50783398	50784163	766	*
chr22	50807990	50808402	413	*
chr3	10022	10637	616	*
chr3	43981	44337	357	*
chr3	194529	194791	263	*
chr3	196412	198579	2168	*
chr3	200312	200615	304	*
chr3	200892	201522	631	*
chr3	201946	202512	567	*
chr3	261940	262498	559	*
chr3	276550	276690	141	*
chr3	278126	278463	338	*
chr3	309023	309219	197	*
chr3	373068	373353	286	*
chr3	411121	411305	185	*
chr3	458753	459906	1154	*
chr3	2095884	2096435	552	*
chr3	2097714	2100473	2760	*
chr3	2506429	2507310	882	*
chr3	2510833	2511833	1001	*
chr3	2944915	2945373	459	*
chr3	2984471	2984687	217	*
chr3	3126503	3127363	861	*
chr3	3179155	3179942	788	*
chr3	3543635	3543876	242	*
chr3	3641994	3642185	192	*
chr3	3798949	3799961	1013	*
chr3	3800100	3801008	909	*
chr3	4302917	4304049	1133	*
chr3	4385229	4385429	201	*
chr3	4397144	4397710	567	*
chr3	4401851	4402060	210	*
chr3	4409445	4409634	190	*
chr3	4412682	4413148	467	*
chr3	4466869	4467668	800	*
chr3	4492290	4493620	1331	*
chr3	4514108	4514448	341	*
chr3	4514492	4514679	188	*
chr3	4515218	4515514	297	*
chr3	4528781	4529441	661	*
chr3	4577393	4578022	630	*
chr3	4580430	4580757	328	*
chr3	4580739	4580889	151	*
chr3	4581246	4581452	207	*
chr3	4581334	4581624	291	*
chr3	4582359	4582846	488	*
chr3	4587026	4587700	675	*
chr3	4588552	4588991	440	*
chr3	4619599	4619793	195	*
chr3	4622924	4624109	1186	*
chr3	4628846	4629069	224	*
chr3	4655761	4655929	169	*
chr3	4730384	4730985	602	*
chr3	4731467	4731665	199	*
chr3	4813283	4813451	169	*
chr3	4824021	4824583	563	*
chr3	4833525	4833862	338	*
chr3	4867655	4868843	1189	*
chr3	4885503	4885778	276	*
chr3	4885944	4886160	217	*
chr3	4978072	4980033	1962	*
chr3	4986717	4987248	532	*
chr3	5026377	5027121	745	*
chr3	5095936	5096367	432	*
chr3	5122140	5122624	485	*
chr3	5160929	5161369	441	*
chr3	5160993	5161447	455	*
chr3	5186194	5186602	409	*
chr3	5187467	5188448	982	*
chr3	5230259	5230630	372	*
chr3	5230615	5232541	1927	*
chr3	5301162	5301522	361	*
chr3	5301617	5301994	378	*
chr3	5891659	5891866	208	*
chr3	6039952	6040250	299	*
chr3	6059153	6059481	329	*
chr3	6860541	6863500	2960	*
chr3	7622642	7622811	170	*
chr3	7650860	7651673	814	*
chr3	7651889	7652333	445	*
chr3	7920490	7920970	481	*
chr3	7962243	7962480	238	*
chr3	7972947	7973676	730	*
chr3	8001102	8001630	529	*
chr3	8001144	8001835	692	*
chr3	8050613	8051277	665	*
chr3	8052252	8053424	1173	*
chr3	8111120	8111467	348	*
chr3	8204329	8204485	157	*
chr3	8204657	8204857	201	*
chr3	8215805	8216289	485	*
chr3	8266634	8267587	954	*
chr3	8273482	8273818	337	*
chr3	8274202	8274516	315	*
chr3	8275857	8276188	332	*
chr3	8276174	8276334	161	*
chr3	8278417	8278741	325	*
chr3	8279048	8279818	771	*
chr3	8279538	8279847	310	*
chr3	8315653	8315919	267	*
chr3	8317298	8317852	555	*
chr3	8317841	8318267	427	*
chr3	8404509	8404797	289	*
chr3	8411915	8412448	534	*
chr3	8501329	8502153	825	*
chr3	8594026	8594225	200	*
chr3	8608462	8609449	988	*
chr3	8678326	8679655	1330	*
chr3	8767718	8769951	2234	*
chr3	8863356	8865081	1726	*
chr3	8963193	8963702	510	*
chr3	8983185	8983426	242	*
chr3	8987758	8988029	272	*
chr3	8996887	8997388	502	*
chr3	9019455	9021492	2038	*
chr3	9021851	9024728	2878	*
chr3	9026470	9027542	1073	*
chr3	9027980	9028541	562	*
chr3	9037550	9037777	228	*
chr3	9067776	9068699	924	*
chr3	9069375	9070291	917	*
chr3	9069745	9070387	643	*
chr3	9070797	9071151	355	*
chr3	9071877	9073188	1312	*
chr3	9074299	9074674	376	*
chr3	9087549	9089167	1619	*
chr3	9101058	9101700	643	*
chr3	9102049	9103284	1236	*
chr3	9105395	9105776	382	*
chr3	9110011	9110283	273	*
chr3	9112004	9112646	643	*
chr3	9112853	9113354	502	*
chr3	9114721	9115010	290	*
chr3	9116506	9117372	867	*
chr3	9118384	9122457	4074	*
chr3	9123687	9125065	1379	*
chr3	9125396	9126455	1060	*
chr3	9129856	9130092	237	*
chr3	9131579	9132008	430	*
chr3	9135516	9136517	1002	*
chr3	9137204	9137601	398	*
chr3	9142902	9144424	1523	*
chr3	9153935	9154217	283	*
chr3	9158984	9159230	247	*
chr3	9170542	9170914	373	*
chr3	9172476	9173289	814	*
chr3	9179791	9180859	1069	*
chr3	9182751	9186172	3422	*
chr3	9182944	9184388	1445	*
chr3	9187015	9188100	1086	*
chr3	9188389	9188778	390	*
chr3	9194826	9195158	333	*
chr3	9198271	9199493	1223	*
chr3	9199844	9200088	245	*
chr3	9200571	9201775	1205	*
chr3	9202502	9203256	755	*
chr3	9204026	9205082	1057	*
chr3	9206684	9207138	455	*
chr3	9207843	9208565	723	*
chr3	9209986	9210752	767	*
chr3	9215470	9215738	269	*
chr3	9216437	9216817	381	*
chr3	9217541	9217848	308	*
chr3	9217615	9218032	418	*
chr3	9223955	9224176	222	*
chr3	9224399	9225491	1093	*
chr3	9230515	9231042	528	*
chr3	9230731	9231159	429	*
chr3	9232658	9232984	327	*
chr3	9237694	9238101	408	*
chr3	9238471	9238858	388	*
chr3	9238734	9239715	982	*
chr3	9239616	9240011	396	*
chr3	9240227	9241138	912	*
chr3	9242894	9243330	437	*
chr3	9245095	9245866	772	*
chr3	9246197	9246803	607	*
chr3	9247403	9250269	2867	*
chr3	9279855	9281009	1155	*
chr3	9302261	9302820	560	*
chr3	9362805	9363491	687	*
chr3	9395979	9398946	2968	*
chr3	9402246	9403137	892	*
chr3	9422630	9423491	862	*
chr3	9553415	9554435	1021	*
chr3	9648931	9650520	1590	*
chr3	9703648	9705234	1587	*
chr3	9731028	9731926	899	*
chr3	9747289	9747610	322	*
chr3	9748680	9750928	2249	*
chr3	9767318	9767789	472	*
chr3	9768426	9768661	236	*
chr3	9768946	9770178	1233	*
chr3	9771534	9771692	159	*
chr3	9792204	9793644	1441	*
chr3	9809119	9811054	1936	*
chr3	9843626	9844145	520	*
chr3	9864422	9864671	250	*
chr3	9890344	9891086	743	*
chr3	9914840	9917794	2955	*
chr3	9932624	9934734	2111	*
chr3	9942925	9943347	423	*
chr3	9946347	9947872	1526	*
chr3	9952000	9952521	522	*
chr3	9966512	9966658	147	*
chr3	9986462	9987265	804	*
chr3	10008427	10009727	1301	*
chr3	10010017	10010180	164	*
chr3	10010653	10011716	1064	*
chr3	10025595	10027265	1671	*
chr3	10115418	10116149	732	*
chr3	10141578	10142313	736	*
chr3	10164417	10165584	1168	*
chr3	10193605	10193769	165	*
chr3	10194071	10194656	586	*
chr3	10247765	10250437	2673	*
chr3	10320532	10321674	1143	*
chr3	10334623	10334752	130	*
chr3	10338142	10338424	283	*
chr3	10343022	10343155	134	*
chr3	10344109	10345476	1368	*
chr3	10345467	10345977	511	*
chr3	10347608	10348177	570	*
chr3	10365271	10365624	354	*
chr3	10376301	10378761	2461	*
chr3	10376743	10377650	908	*
chr3	10379412	10380071	660	*
chr3	10380001	10380388	388	*
chr3	10381484	10382259	776	*
chr3	10384572	10384953	382	*
chr3	10393760	10393909	150	*
chr3	10407304	10407673	370	*
chr3	10412147	10412445	299	*
chr3	10425897	10426103	207	*
chr3	10428976	10429113	138	*
chr3	10445430	10446053	624	*
chr3	10448388	10448650	263	*
chr3	10449844	10450225	382	*
chr3	10457021	10457666	646	*
chr3	10457992	10458354	363	*
chr3	10458429	10458559	131	*
chr3	10459447	10460808	1362	*
chr3	10461858	10466466	4609	*
chr3	10467461	10471561	4101	*
chr3	10471994	10473766	1773	*
chr3	10473564	10475934	2371	*
chr3	10476604	10477111	508	*
chr3	10480895	10481173	279	*
chr3	10481985	10482712	728	*
chr3	10484979	10486278	1300	*
chr3	10487260	10487778	519	*
chr3	10489279	10493086	3808	*
chr3	10492171	10497058	4888	*
chr3	10498135	10498968	834	*
chr3	10500329	10500653	325	*
chr3	10500756	10500952	197	*
chr3	10501424	10502403	980	*
chr3	10503076	10507298	4223	*
chr3	10546333	10546560	228	*
chr3	10546814	10547403	590	*
chr3	10550805	10550980	176	*
chr3	10553794	10554611	818	*
chr3	10596803	10597444	642	*
chr3	10599342	10599706	365	*
chr3	10600018	10602304	2287	*
chr3	10702897	10703243	347	*
chr3	10707107	10708910	1804	*
chr3	10815981	10816884	904	*
chr3	10856389	10857734	1346	*
chr3	10857178	10857680	503	*
chr3	10858006	10858901	896	*
chr3	10859181	10859343	163	*
chr3	10859253	10859484	232	*
chr3	10873536	10873898	363	*
chr3	10874671	10875045	375	*
chr3	10900899	10901458	560	*
chr3	10926028	10927406	1379	*
chr3	10928367	10928958	592	*
chr3	10947868	10948142	275	*
chr3	10948710	10949716	1007	*
chr3	10950388	10950672	285	*
chr3	10950994	10951758	765	*
chr3	10967827	10968869	1043	*
chr3	10970518	10970910	393	*
chr3	10980721	10980969	249	*
chr3	10991354	10997749	6396	*
chr3	10992027	10992957	931	*
chr3	10998012	11002810	4799	*
chr3	11004335	11008253	3919	*
chr3	11009036	11011446	2411	*
chr3	11021876	11022118	243	*
chr3	11022703	11022945	243	*
chr3	11154043	11155799	1757	*
chr3	11167280	11167532	253	*
chr3	11272192	11272741	550	*
chr3	11511577	11512057	481	*
chr3	11544534	11544783	250	*
chr3	11545620	11545941	322	*
chr3	11552979	11554636	1658	*
chr3	11554519	11556411	1893	*
chr3	11557412	11557682	271	*
chr3	11558499	11559923	1425	*
chr3	11560535	11561288	754	*
chr3	11560962	11561832	871	*
chr3	11562159	11563893	1735	*
chr3	11564317	11565591	1275	*
chr3	11565845	11566131	287	*
chr3	11566510	11566875	366	*
chr3	11568009	11571001	2993	*
chr3	11573586	11575902	2317	*
chr3	11575269	11577142	1874	*
chr3	11578000	11578402	403	*
chr3	11581429	11582910	1482	*
chr3	11584833	11585356	524	*
chr3	11585663	11586078	416	*
chr3	11587320	11589234	1915	*
chr3	11589680	11590764	1085	*
chr3	11591223	11591956	734	*
chr3	11592330	11593266	937	*
chr3	11593503	11594776	1274	*
chr3	11598107	11598556	450	*
chr3	11600122	11601389	1268	*
chr3	11603277	11604530	1254	*
chr3	11604864	11605131	268	*
chr3	11609711	11611832	2122	*
chr3	11613223	11614647	1425	*
chr3	11616005	11616591	587	*
chr3	11619447	11619757	311	*
chr3	11631582	11631942	361	*
chr3	11633216	11633624	409	*
chr3	11633984	11634617	634	*
chr3	11634303	11634971	669	*
chr3	11636887	11637159	273	*
chr3	11637729	11644300	6572	*
chr3	11638723	11640470	1748	*
chr3	11642523	11644078	1556	*
chr3	11711285	11712135	851	*
chr3	11714058	11714199	142	*
chr3	11718918	11720574	1657	*
chr3	11770172	11771052	881	*
chr3	11846392	11847212	821	*
chr3	12003636	12004515	880	*
chr3	12004796	12005563	768	*
chr3	12005895	12006405	511	*
chr3	12287562	12288788	1227	*
chr3	12483878	12484893	1016	*
chr3	12544397	12545467	1071	*
chr3	12553854	12554410	557	*
chr3	12554536	12554735	200	*
chr3	12556539	12557473	935	*
chr3	12560869	12561023	155	*
chr3	12574199	12574624	426	*
chr3	12662809	12664610	1802	*
chr3	12728449	12729642	1194	*
chr3	12785288	12785656	369	*
chr3	12796231	12797418	1188	*
chr3	12797648	12798765	1118	*
chr3	12799587	12800007	421	*
chr3	12809583	12810688	1106	*
chr3	12840956	12841898	943	*
chr3	12916941	12917522	582	*
chr3	12922276	12923544	1269	*
chr3	12923745	12923873	129	*
chr3	12924111	12924276	166	*
chr3	12944423	12944812	390	*
chr3	12966697	12968583	1887	*
chr3	12992963	12995448	2486	*
chr3	13015651	13016144	494	*
chr3	13017791	13018079	289	*
chr3	13019436	13019705	270	*
chr3	13021746	13023180	1435	*
chr3	13037332	13037569	238	*
chr3	13038956	13039665	710	*
chr3	13040692	13044477	3786	*
chr3	13042206	13046187	3982	*
chr3	13045865	13046828	964	*
chr3	13047005	13047634	630	*
chr3	13052149	13052409	261	*
chr3	13052217	13052586	370	*
chr3	13054130	13055191	1062	*
chr3	13057556	13057898	343	*
chr3	13072037	13074276	2240	*
chr3	13077748	13078176	429	*
chr3	13078131	13078271	141	*
chr3	13092074	13092405	332	*
chr3	13092114	13092294	181	*
chr3	13092157	13092340	184	*
chr3	13093484	13096944	3461	*
chr3	13106001	13106316	316	*
chr3	13106590	13107066	477	*
chr3	13269129	13269285	157	*
chr3	13269256	13269661	406	*
chr3	13281041	13282908	1868	*
chr3	13365375	13365619	245	*
chr3	13365705	13366066	362	*
chr3	13377956	13378218	263	*
chr3	13419059	13420814	1756	*
chr3	13451383	13452315	933	*
chr3	13479427	13480943	1517	*
chr3	13496373	13496550	178	*
chr3	13504271	13504675	405	*
chr3	13518575	13519138	564	*
chr3	13535585	13536798	1214	*
chr3	13682311	13682645	335	*
chr3	13683638	13684315	678	*
chr3	13685771	13686512	742	*
chr3	13687203	13690279	3077	*
chr3	13747856	13748541	686	*
chr3	13782272	13782788	517	*
chr3	13788946	13789310	365	*
chr3	13791608	13792024	417	*
chr3	13792873	13793014	142	*
chr3	13795774	13797417	1644	*
chr3	13811527	13812336	810	*
chr3	13811959	13812418	460	*
chr3	13846862	13847753	892	*
chr3	13866251	13866775	525	*
chr3	13867639	13867878	240	*
chr3	13878486	13880752	2267	*
chr3	13894730	13896768	2039	*
chr3	13932406	13933280	875	*
chr3	14124414	14126005	1592	*
chr3	14144529	14144902	374	*
chr3	14146042	14146295	254	*
chr3	14146776	14146929	154	*
chr3	14178051	14178898	848	*
chr3	14215967	14217138	1172	*
chr3	14402014	14404455	2442	*
chr3	14439414	14439577	164	*
chr3	14440406	14441082	677	*
chr3	14454126	14454529	404	*
chr3	14509071	14509349	279	*
chr3	14518077	14518266	190	*
chr3	14534716	14535395	680	*
chr3	14539653	14540440	788	*
chr3	14583354	14583678	325	*
chr3	14598207	14598454	248	*
chr3	14601932	14603553	1622	*
chr3	14616782	14617082	301	*
chr3	14640388	14640589	202	*
chr3	14651395	14652211	817	*
chr3	14784392	14784867	476	*
chr3	14947073	14949063	1991	*
chr3	15064001	15065442	1442	*
chr3	15098671	15099694	1024	*
chr3	15205880	15206712	833	*
chr3	15294686	15295645	960	*
chr3	15329075	15329228	154	*
chr3	15330013	15330365	353	*
chr3	15331600	15333151	1552	*
chr3	15378290	15378449	160	*
chr3	15427254	15427616	363	*
chr3	15601320	15602451	1132	*
chr3	15859748	15860758	1011	*
chr3	15979221	15979482	262	*
chr3	15982347	15983679	1333	*
chr3	16094572	16095140	569	*
chr3	16132309	16132476	168	*
chr3	16132627	16133190	564	*
chr3	16263028	16263410	383	*
chr3	16264574	16265577	1004	*
chr3	16298042	16298493	452	*
chr3	16329023	16330609	1587	*
chr3	16335252	16335996	745	*
chr3	16345492	16345903	412	*
chr3	16356142	16356836	695	*
chr3	16373231	16374743	1513	*
chr3	16487518	16487969	452	*
chr3	16512259	16513614	1356	*
chr3	16550519	16551027	509	*
chr3	16801563	16801833	271	*
chr3	16801839	16802788	950	*
chr3	16802313	16803616	1304	*
chr3	16810756	16811588	833	*
chr3	16811199	16811772	574	*
chr3	16883864	16886288	2425	*
chr3	16941493	16941625	133	*
chr3	17481032	17481538	507	*
chr3	17742137	17743188	1052	*
chr3	18077371	18077808	438	*
chr3	18127031	18127320	290	*
chr3	18190271	18190764	494	*
chr3	18222669	18223696	1028	*
chr3	18264660	18264941	282	*
chr3	18420602	18420987	386	*
chr3	18424076	18426158	2083	*
chr3	18443006	18446259	3254	*
chr3	19146371	19147577	1207	*
chr3	19946757	19948019	1263	*
chr3	20038894	20039240	347	*
chr3	20039541	20042047	2507	*
chr3	20185478	20187290	1813	*
chr3	21747694	21748017	324	*
chr3	21749582	21751733	2152	*
chr3	22372147	22372955	809	*
chr3	23202259	23204473	2215	*
chr3	23685710	23685995	286	*
chr3	23686647	23686873	227	*
chr3	23805714	23806841	1128	*
chr3	23809850	23811488	1639	*
chr3	23916561	23917861	1301	*
chr3	23945024	23946547	1524	*
chr3	24146394	24146619	226	*
chr3	24241413	24241693	281	*
chr3	24494344	24495110	767	*
chr3	24495332	24495515	184	*
chr3	24521376	24522389	1014	*
chr3	24829087	24830604	1518	*
chr3	25427427	25429036	1610	*
chr3	25478381	25478631	251	*
chr3	25648030	25648688	659	*
chr3	25663640	25665825	2186	*
chr3	25783071	25783929	859	*
chr3	25789916	25790516	601	*
chr3	25830609	25831112	504	*
chr3	26622020	26625872	3853	*
chr3	26627165	26628056	892	*
chr3	26629103	26630295	1193	*
chr3	26632219	26632496	278	*
chr3	26632782	26633041	260	*
chr3	26634648	26636178	1531	*
chr3	26641219	26641509	291	*
chr3	26642603	26643934	1332	*
chr3	26646813	26648388	1576	*
chr3	26648713	26649017	305	*
chr3	26648874	26649910	1037	*
chr3	26678916	26679384	469	*
chr3	26679795	26680208	414	*
chr3	26682135	26682797	663	*
chr3	26683125	26683778	654	*
chr3	26686854	26687105	252	*
chr3	26687540	26687808	269	*
chr3	26691487	26691814	328	*
chr3	26920755	26921044	290	*
chr3	27166825	27167191	367	*
chr3	27208468	27208999	532	*
chr3	27210142	27210454	313	*
chr3	27369013	27369610	598	*
chr3	27483305	27484898	1594	*
chr3	27632733	27633309	577	*
chr3	27666525	27667372	848	*
chr3	27712012	27715875	3864	*
chr3	27713446	27716823	3378	*
chr3	27717088	27717926	839	*
chr3	27719424	27720481	1058	*
chr3	27720725	27724890	4166	*
chr3	27729929	27730464	536	*
chr3	27980435	27980914	480	*
chr3	27985570	27986851	1282	*
chr3	27993665	27994066	402	*
chr3	28077555	28077955	401	*
chr3	28241383	28241846	464	*
chr3	28348338	28349569	1232	*
chr3	28574903	28577208	2306	*
chr3	30606445	30607202	758	*
chr3	31248637	31248801	165	*
chr3	31531866	31533665	1800	*
chr3	31573044	31573310	267	*
chr3	31710121	31710310	190	*
chr3	31723171	31723567	397	*
chr3	31724035	31725024	990	*
chr3	31724704	31724846	143	*
chr3	31757915	31758460	546	*
chr3	31789338	31789794	457	*
chr3	31791957	31792202	246	*
chr3	31792532	31792973	442	*
chr3	31832454	31832765	312	*
chr3	31832611	31832934	324	*
chr3	31836347	31836993	647	*
chr3	31866448	31866630	183	*
chr3	31885255	31885438	184	*
chr3	31886421	31886658	238	*
chr3	31960348	31960594	247	*
chr3	31980546	31981873	1328	*
chr3	32106201	32107582	1382	*
chr3	32109278	32109616	339	*
chr3	32153524	32154597	1074	*
chr3	32157446	32157788	343	*
chr3	32157858	32158080	223	*
chr3	32237886	32239367	1482	*
chr3	32272909	32273157	249	*
chr3	32309649	32309793	145	*
chr3	32391794	32392589	796	*
chr3	32401426	32401943	518	*
chr3	32467726	32468009	284	*
chr3	32502233	32502908	676	*
chr3	32569732	32569869	138	*
chr3	32569930	32571412	1483	*
chr3	32684896	32685529	634	*
chr3	32780728	32781646	919	*
chr3	32815989	32819270	3282	*
chr3	32902758	32903418	661	*
chr3	33096767	33097426	660	*
chr3	33113848	33114866	1019	*
chr3	33217961	33219400	1440	*
chr3	33277345	33277806	462	*
chr3	33439506	33441286	1781	*
chr3	33441391	33441733	343	*
chr3	33645057	33646018	962	*
chr3	33656834	33657276	443	*
chr3	33658717	33660176	1460	*
chr3	33716823	33718874	2052	*
chr3	33798379	33799211	833	*
chr3	33882168	33882639	472	*
chr3	33883595	33884593	999	*
chr3	33887258	33887412	155	*
chr3	33909562	33910208	647	*
chr3	33909907	33910779	873	*
chr3	33914819	33916413	1595	*
chr3	33916745	33917231	487	*
chr3	33917031	33917353	323	*
chr3	33918168	33918864	697	*
chr3	33919462	33919912	451	*
chr3	33919657	33920005	349	*
chr3	34008326	34008616	291	*
chr3	34013765	34014425	661	*
chr3	34015211	34015733	523	*
chr3	34020732	34021882	1151	*
chr3	34021451	34022099	649	*
chr3	34024790	34024950	161	*
chr3	34035090	34036402	1313	*
chr3	34037720	34039556	1837	*
chr3	34053424	34053845	422	*
chr3	34067550	34067872	323	*
chr3	34077324	34078253	930	*
chr3	34132377	34132613	237	*
chr3	34216778	34217346	569	*
chr3	34257238	34257578	341	*
chr3	34257405	34257954	550	*
chr3	34258101	34259194	1094	*
chr3	34259850	34260849	1000	*
chr3	34262001	34264175	2175	*
chr3	34265147	34265609	463	*
chr3	34265367	34265751	385	*
chr3	34356686	34357620	935	*
chr3	34357913	34358091	179	*
chr3	34361883	34362011	129	*
chr3	34364120	34364390	271	*
chr3	34365534	34366701	1168	*
chr3	34386960	34387454	495	*
chr3	34387770	34388415	646	*
chr3	34388824	34389303	480	*
chr3	34405286	34405572	287	*
chr3	34534298	34534862	565	*
chr3	34534422	34535307	886	*
chr3	34567395	34567557	163	*
chr3	34844370	34844797	428	*
chr3	34845152	34845313	162	*
chr3	34856419	34857032	614	*
chr3	34862547	34862875	329	*
chr3	35022229	35022524	296	*
chr3	35023201	35023715	515	*
chr3	35044405	35044547	143	*
chr3	35114730	35114994	265	*
chr3	35144052	35144896	845	*
chr3	35264060	35264209	150	*
chr3	35379300	35379502	203	*
chr3	35382048	35382398	351	*
chr3	35383600	35384618	1019	*
chr3	35393986	35394382	397	*
chr3	35600900	35601057	158	*
chr3	35601406	35601856	451	*
chr3	35602120	35603786	1667	*
chr3	35633553	35633721	169	*
chr3	35635218	35636268	1051	*
chr3	35638393	35640171	1779	*
chr3	35642113	35642416	304	*
chr3	35643156	35644035	880	*
chr3	35644653	35644815	163	*
chr3	35646093	35646380	288	*
chr3	35647170	35647867	698	*
chr3	35648471	35648763	293	*
chr3	35649430	35650225	796	*
chr3	35650669	35651274	606	*
chr3	35651787	35652236	450	*
chr3	35656130	35656468	339	*
chr3	35657282	35658049	768	*
chr3	35659884	35660012	129	*
chr3	35660003	35660431	429	*
chr3	35662470	35662639	170	*
chr3	35662511	35663070	560	*
chr3	35663373	35663864	492	*
chr3	35664391	35664919	529	*
chr3	35665863	35666005	143	*
chr3	35670426	35670652	227	*
chr3	35670854	35671086	233	*
chr3	35672969	35673427	459	*
chr3	35673104	35673275	172	*
chr3	35675413	35675678	266	*
chr3	35685146	35685427	282	*
chr3	35708618	35708784	167	*
chr3	35709841	35709969	129	*
chr3	35710130	35710275	146	*
chr3	35713483	35713665	183	*
chr3	35719388	35719712	325	*
chr3	35721623	35721822	200	*
chr3	35725337	35725751	415	*
chr3	35729342	35729502	161	*
chr3	35737675	35737834	160	*
chr3	35738137	35738271	135	*
chr3	35744481	35744777	297	*
chr3	35771386	35771546	161	*
chr3	35778261	35778508	248	*
chr3	35801424	35801582	159	*
chr3	35953369	35953882	514	*
chr3	35953848	35953992	145	*
chr3	36379901	36381531	1631	*
chr3	36751344	36751542	199	*
chr3	36763928	36764964	1037	*
chr3	36944041	36945113	1073	*
chr3	36992316	36994004	1689	*
chr3	37175745	37176814	1070	*
chr3	37242803	37243697	895	*
chr3	37451538	37453398	1861	*
chr3	37536102	37536235	134	*
chr3	37537944	37538285	342	*
chr3	37538547	37538688	142	*
chr3	37856364	37856569	206	*
chr3	37860019	37861940	1922	*
chr3	37862196	37863408	1213	*
chr3	37920745	37921017	273	*
chr3	37922387	37923075	689	*
chr3	37923028	37923433	406	*
chr3	37924831	37925029	199	*
chr3	37967113	37967299	187	*
chr3	37968438	37971969	3532	*
chr3	37970461	37974668	4208	*
chr3	37974693	37975274	582	*
chr3	37984842	37985269	428	*
chr3	37989951	37990090	140	*
chr3	37993953	37994552	600	*
chr3	37996141	37996859	719	*
chr3	37996849	37997114	266	*
chr3	37997264	37997929	666	*
chr3	37998653	37999181	529	*
chr3	37999061	37999307	247	*
chr3	38002934	38003183	250	*
chr3	38003484	38003997	514	*
chr3	38004229	38004466	238	*
chr3	38004963	38005285	323	*
chr3	38010260	38010607	348	*
chr3	38017667	38017931	265	*
chr3	38018717	38018888	172	*
chr3	38023939	38025348	1410	*
chr3	38028697	38030010	1314	*
chr3	38039014	38040561	1548	*
chr3	38136477	38138583	2107	*
chr3	38138741	38139031	291	*
chr3	38164375	38166356	1982	*
chr3	38247110	38248424	1315	*
chr3	38247202	38247675	474	*
chr3	38264162	38264695	534	*
chr3	38264815	38265088	274	*
chr3	38346315	38347716	1402	*
chr3	38453118	38456041	2924	*
chr3	38454200	38456378	2179	*
chr3	38457809	38458033	225	*
chr3	38458024	38458456	433	*
chr3	38460292	38460812	521	*
chr3	38463039	38463285	247	*
chr3	38490811	38491009	199	*
chr3	38496008	38496781	774	*
chr3	38532143	38532371	229	*
chr3	38649240	38650266	1027	*
chr3	39051595	39052549	955	*
chr3	39102544	39103327	784	*
chr3	39102595	39103236	642	*
chr3	39104232	39104482	251	*
chr3	39106764	39108515	1752	*
chr3	39139158	39139605	448	*
chr3	39141133	39141768	636	*
chr3	39143653	39143938	286	*
chr3	39146692	39148765	2074	*
chr3	39150210	39153867	3658	*
chr3	39177790	39178435	646	*
chr3	39180484	39181149	666	*
chr3	39182637	39184472	1836	*
chr3	39383279	39384189	911	*
chr3	39405449	39405849	401	*
chr3	39406420	39407054	635	*
chr3	39502135	39502720	586	*
chr3	39513500	39513690	191	*
chr3	39513994	39514406	413	*
chr3	39808530	39811228	2699	*
chr3	40078023	40078486	464	*
chr3	40078681	40078853	173	*
chr3	40215972	40216216	245	*
chr3	40221251	40222159	909	*
chr3	40223820	40224330	511	*
chr3	40224870	40225809	940	*
chr3	40226366	40227319	954	*
chr3	40228870	40229272	403	*
chr3	40261687	40262642	956	*
chr3	40263769	40264261	493	*
chr3	40265140	40265502	363	*
chr3	40266318	40266872	555	*
chr3	40268122	40268386	265	*
chr3	40309155	40310407	1253	*
chr3	40312471	40312912	442	*
chr3	40387026	40387448	423	*
chr3	40452688	40453454	767	*
chr3	40457238	40457663	426	*
chr3	40476885	40477805	921	*
chr3	40505763	40506473	711	*
chr3	40524410	40525526	1117	*
chr3	40615232	40616415	1184	*
chr3	41119907	41120941	1035	*
chr3	41198920	41199808	889	*
chr3	41304745	41305643	899	*
chr3	41961669	41962561	893	*
chr3	42013009	42015557	2549	*
chr3	42023992	42024294	303	*
chr3	42024582	42025889	1308	*
chr3	42031238	42034674	3437	*
chr3	42052162	42052418	257	*
chr3	42052431	42053911	1481	*
chr3	42066368	42066724	357	*
chr3	42072060	42072612	553	*
chr3	42073040	42073616	577	*
chr3	42080826	42081290	465	*
chr3	42094874	42095242	369	*
chr3	42124589	42124886	298	*
chr3	42138799	42141069	2271	*
chr3	42141559	42142947	1389	*
chr3	42143520	42144368	849	*
chr3	42147652	42148047	396	*
chr3	42148684	42151627	2944	*
chr3	42148731	42150300	1570	*
chr3	42184945	42185205	261	*
chr3	42246458	42246624	167	*
chr3	42247613	42247804	192	*
chr3	42277498	42277884	387	*
chr3	42502146	42503126	981	*
chr3	42581596	42582480	885	*
chr3	42590236	42591564	1329	*
chr3	42600201	42601314	1114	*
chr3	42651603	42656525	4923	*
chr3	42652993	42655768	2776	*
chr3	42658334	42658534	201	*
chr3	42661594	42662120	527	*
chr3	42662491	42663895	1405	*
chr3	42665185	42665333	149	*
chr3	42666190	42666665	476	*
chr3	42667045	42668586	1542	*
chr3	42685738	42686200	463	*
chr3	42733476	42734687	1212	*
chr3	42745921	42747181	1261	*
chr3	42772878	42773580	703	*
chr3	42803226	42803454	229	*
chr3	42803445	42804826	1382	*
chr3	42818152	42818682	531	*
chr3	42819458	42820318	861	*
chr3	42820764	42821084	321	*
chr3	42880425	42881340	916	*
chr3	42905897	42906805	909	*
chr3	42936078	42936969	892	*
chr3	42979112	42979653	542	*
chr3	43104776	43106459	1684	*
chr3	43152720	43153938	1219	*
chr3	43154301	43154534	234	*
chr3	43162079	43163029	951	*
chr3	43163467	43163669	203	*
chr3	43176614	43177662	1049	*
chr3	43194986	43195418	433	*
chr3	43196420	43196846	427	*
chr3	43284992	43285936	945	*
chr3	43286174	43286770	597	*
chr3	43287205	43287599	395	*
chr3	43621498	43622428	931	*
chr3	43690379	43691556	1178	*
chr3	43768726	43769791	1066	*
chr3	43894152	43894751	600	*
chr3	43994770	43996723	1954	*
chr3	43998761	43999289	529	*
chr3	44021638	44022441	804	*
chr3	44127975	44128772	798	*
chr3	44181156	44182363	1208	*
chr3	44181350	44181779	430	*
chr3	44184550	44184913	364	*
chr3	44184594	44184927	334	*
chr3	44337923	44338979	1057	*
chr3	44346289	44346543	255	*
chr3	44477566	44478198	633	*
chr3	44510300	44511298	999	*
chr3	44511529	44512034	506	*
chr3	44554804	44555596	793	*
chr3	44584569	44585502	934	*
chr3	44586204	44586565	362	*
chr3	44624740	44625478	739	*
chr3	44648281	44649400	1120	*
chr3	44685046	44685984	939	*
chr3	44712558	44713022	465	*
chr3	44729375	44729821	447	*
chr3	44760471	44762691	2221	*
chr3	44861409	44862187	779	*
chr3	44923856	44924533	678	*
chr3	44975456	44976521	1066	*
chr3	45030007	45030394	388	*
chr3	45033813	45034054	242	*
chr3	45035526	45036326	801	*
chr3	45139387	45140312	926	*
chr3	45145277	45146969	1693	*
chr3	45221743	45222448	706	*
chr3	45222868	45223566	699	*
chr3	45224886	45225386	501	*
chr3	45226168	45226918	751	*
chr3	45246311	45246663	353	*
chr3	45336575	45336995	421	*
chr3	45337977	45338527	551	*
chr3	45388384	45388986	603	*
chr3	45408237	45408583	347	*
chr3	45413400	45413647	248	*
chr3	45418308	45418755	448	*
chr3	45426307	45427203	897	*
chr3	45434737	45435791	1055	*
chr3	45436155	45436952	798	*
chr3	45437364	45439151	1788	*
chr3	45439459	45441747	2289	*
chr3	45442658	45443056	399	*
chr3	45448945	45449196	252	*
chr3	45453331	45456434	3104	*
chr3	45456391	45456634	244	*
chr3	45456791	45457354	564	*
chr3	45458563	45458919	357	*
chr3	45462882	45463179	298	*
chr3	45464194	45465159	966	*
chr3	45466945	45467313	369	*
chr3	45474881	45476838	1958	*
chr3	45478021	45478262	242	*
chr3	45478695	45480292	1598	*
chr3	45490146	45490389	244	*
chr3	45491399	45492044	646	*
chr3	45492866	45493183	318	*
chr3	45494628	45495042	415	*
chr3	45496149	45497050	902	*
chr3	45497335	45499497	2163	*
chr3	45505270	45505682	413	*
chr3	45506059	45507199	1141	*
chr3	45507722	45511989	4268	*
chr3	45512990	45513648	659	*
chr3	45513238	45514898	1661	*
chr3	45537543	45539048	1506	*
chr3	45541333	45541983	651	*
chr3	45554932	45555210	279	*
chr3	45555147	45555441	295	*
chr3	45581855	45583905	2051	*
chr3	45585134	45585565	432	*
chr3	45593043	45597920	4878	*
chr3	45598595	45598886	292	*
chr3	45599744	45600711	968	*
chr3	45600478	45600866	389	*
chr3	45602149	45602969	821	*
chr3	45604295	45604698	404	*
chr3	45606393	45607121	729	*
chr3	45607467	45608063	597	*
chr3	45609954	45610406	453	*
chr3	45610166	45610643	478	*
chr3	45611285	45612428	1144	*
chr3	45613089	45613534	446	*
chr3	45618310	45618575	266	*
chr3	45630587	45630887	301	*
chr3	45631640	45632094	455	*
chr3	45645538	45646003	466	*
chr3	45652636	45652999	364	*
chr3	45653264	45653699	436	*
chr3	45656707	45657012	306	*
chr3	45664637	45665008	372	*
chr3	45665649	45668597	2949	*
chr3	45668542	45668786	245	*
chr3	45683956	45684221	266	*
chr3	45688341	45689947	1607	*
chr3	45796212	45796686	475	*
chr3	45841299	45842591	1293	*
chr3	45938948	45939924	977	*
chr3	45950983	45951529	547	*
chr3	45954335	45954592	258	*
chr3	45966374	45968274	1901	*
chr3	45984014	45990457	6444	*
chr3	45991545	45992145	601	*
chr3	45994557	45996151	1595	*
chr3	46417887	46418034	148	*
chr3	46488767	46488926	160	*
chr3	46510044	46510229	186	*
chr3	46565856	46566644	789	*
chr3	46612202	46612755	554	*
chr3	46612383	46613051	669	*
chr3	46630107	46630402	296	*
chr3	46662393	46662894	502	*
chr3	46663295	46663881	587	*
chr3	46693144	46694128	985	*
chr3	46700362	46702770	2409	*
chr3	46704424	46705236	813	*
chr3	46811904	46812903	1000	*
chr3	46845621	46846614	994	*
chr3	46881701	46884274	2574	*
chr3	46892015	46893194	1180	*
chr3	46898449	46898766	318	*
chr3	46923565	46923842	278	*
chr3	46932484	46932863	380	*
chr3	46934941	46935282	342	*
chr3	46959373	46961348	1976	*
chr3	46976137	46977006	870	*
chr3	46978062	46978298	237	*
chr3	46978947	46981001	2055	*
chr3	47004824	47005051	228	*
chr3	47008740	47010839	2100	*
chr3	47012409	47013381	973	*
chr3	47163245	47164808	1564	*
chr3	47282392	47283096	705	*
chr3	47344088	47344432	345	*
chr3	47380242	47381984	1743	*
chr3	47394782	47395785	1004	*
chr3	47401796	47402066	271	*
chr3	47404750	47405992	1243	*
chr3	47405913	47406471	559	*
chr3	47406772	47407029	258	*
chr3	47407315	47407829	515	*
chr3	47409154	47410002	849	*
chr3	47410292	47410857	566	*
chr3	47411165	47411302	138	*
chr3	47411500	47412606	1107	*
chr3	47414156	47415122	967	*
chr3	47418290	47418457	168	*
chr3	47419545	47420069	525	*
chr3	47420653	47422492	1840	*
chr3	47422950	47423369	420	*
chr3	47425616	47425992	377	*
chr3	47474567	47476777	2211	*
chr3	47512645	47514014	1370	*
chr3	47522247	47522702	456	*
chr3	47535334	47538194	2861	*
chr3	47542183	47543351	1169	*
chr3	47570707	47574398	3692	*
chr3	47576159	47576419	261	*
chr3	47576736	47577183	448	*
chr3	47577636	47579615	1980	*
chr3	47580198	47580539	342	*
chr3	47601549	47602441	893	*
chr3	47611802	47612030	229	*
chr3	47632352	47632524	173	*
chr3	47635220	47635576	357	*
chr3	47663562	47663811	250	*
chr3	47779191	47779871	681	*
chr3	47781333	47782587	1255	*
chr3	47788679	47789498	820	*
chr3	47802404	47803743	1340	*
chr3	47822512	47822729	218	*
chr3	47824670	47825689	1020	*
chr3	47848482	47849329	848	*
chr3	47848524	47848985	462	*
chr3	47848742	47850365	1624	*
chr3	47850810	47851456	647	*
chr3	47851603	47854103	2501	*
chr3	47852204	47853800	1597	*
chr3	47854481	47855344	864	*
chr3	47886351	47886735	385	*
chr3	47887048	47892913	5866	*
chr3	47890621	47892986	2366	*
chr3	47899369	47900172	804	*
chr3	47984722	47984961	240	*
chr3	48034022	48034430	409	*
chr3	48038440	48039398	959	*
chr3	48087357	48089421	2065	*
chr3	48188181	48188885	705	*
chr3	48240828	48241740	913	*
chr3	48242326	48242805	480	*
chr3	48243597	48243973	377	*
chr3	48300834	48301995	1162	*
chr3	48418117	48418538	422	*
chr3	48421119	48422953	1835	*
chr3	48425043	48426377	1335	*
chr3	48427449	48430947	3499	*
chr3	48433239	48433446	208	*
chr3	48434919	48435115	197	*
chr3	48435106	48435373	268	*
chr3	48435933	48436282	350	*
chr3	48439869	48440623	755	*
chr3	48445786	48447091	1306	*
chr3	48446276	48446827	552	*
chr3	48463596	48464066	471	*
chr3	48465431	48467398	1968	*
chr3	48468996	48469913	918	*
chr3	48472282	48473735	1454	*
chr3	48474613	48474994	382	*
chr3	48475239	48475946	708	*
chr3	48500835	48501069	235	*
chr3	48500963	48501802	840	*
chr3	48502652	48504952	2301	*
chr3	48521132	48521299	168	*
chr3	48548835	48549148	314	*
chr3	48548886	48549210	325	*
chr3	48549339	48549628	290	*
chr3	48556274	48557402	1129	*
chr3	48571493	48571760	268	*
chr3	48609124	48610105	982	*
chr3	48634478	48636184	1707	*
chr3	48653049	48653310	262	*
chr3	48655485	48656754	1270	*
chr3	48657014	48657458	445	*
chr3	48657145	48657276	132	*
chr3	48659402	48659541	140	*
chr3	48659532	48660008	477	*
chr3	48661277	48664500	3224	*
chr3	48665520	48665880	361	*
chr3	48681568	48681849	282	*
chr3	48682705	48682937	233	*
chr3	48683534	48684040	507	*
chr3	48685233	48686515	1283	*
chr3	48688587	48688918	332	*
chr3	48692622	48694329	1708	*
chr3	48694669	48695632	964	*
chr3	48696445	48696974	530	*
chr3	48716880	48717746	867	*
chr3	48739845	48740752	908	*
chr3	48847196	48848335	1140	*
chr3	48851233	48851533	301	*
chr3	48898222	48899536	1315	*
chr3	48918264	48919394	1131	*
chr3	48987746	48988029	284	*
chr3	48989195	48991738	2544	*
chr3	48997150	48999245	2096	*
chr3	49000650	49001666	1017	*
chr3	49001636	49002054	419	*
chr3	49001936	49002248	313	*
chr3	49003498	49004189	692	*
chr3	49006079	49008418	2340	*
chr3	49013635	49013788	154	*
chr3	49016345	49016969	625	*
chr3	49017610	49018890	1281	*
chr3	49020629	49022797	2169	*
chr3	49023729	49024764	1036	*
chr3	49024862	49025804	943	*
chr3	49028630	49029653	1024	*
chr3	49030294	49030608	315	*
chr3	49032132	49032387	256	*
chr3	49093252	49094961	1710	*
chr3	49095886	49096088	203	*
chr3	49103888	49105537	1650	*
chr3	49119496	49119857	362	*
chr3	49120427	49121633	1207	*
chr3	49122142	49122315	174	*
chr3	49123125	49123804	680	*
chr3	49125888	49126115	228	*
chr3	49130366	49130684	319	*
chr3	49132616	49134112	1497	*
chr3	49135025	49135502	478	*
chr3	49135754	49135964	211	*
chr3	49165873	49166558	686	*
chr3	49171069	49174354	3286	*
chr3	49198827	49199540	714	*
chr3	49276618	49277820	1203	*
chr3	49334483	49334942	460	*
chr3	49339640	49340920	1281	*
chr3	49357950	49358899	950	*
chr3	49411454	49413149	1696	*
chr3	49413279	49413437	159	*
chr3	49422048	49422876	829	*
chr3	49429053	49429861	809	*
chr3	49468971	49470892	1922	*
chr3	49518401	49520685	2285	*
chr3	49532679	49533351	673	*
chr3	49534378	49537452	3075	*
chr3	49539620	49540696	1077	*
chr3	49553777	49554436	660	*
chr3	49602917	49603117	201	*
chr3	49629539	49630313	775	*
chr3	49642199	49642476	278	*
chr3	49643917	49644082	166	*
chr3	49654535	49654859	325	*
chr3	49655408	49655925	518	*
chr3	49660131	49660343	213	*
chr3	49665150	49665740	591	*
chr3	49671676	49671970	295	*
chr3	49673317	49675047	1731	*
chr3	49675487	49675927	441	*
chr3	49686534	49686878	345	*
chr3	49687584	49687853	270	*
chr3	49688547	49689745	1199	*
chr3	49690696	49691242	547	*
chr3	49703579	49703845	267	*
chr3	49705495	49705631	137	*
chr3	49705679	49706046	368	*
chr3	49706672	49707033	362	*
chr3	49717948	49718170	223	*
chr3	49719185	49720792	1608	*
chr3	49722814	49724902	2089	*
chr3	49780491	49780763	273	*
chr3	49785906	49787294	1389	*
chr3	49789922	49790586	665	*
chr3	49802509	49804896	2388	*
chr3	49804483	49806326	1844	*
chr3	49807899	49808165	267	*
chr3	49813118	49813452	335	*
chr3	49839281	49839855	575	*
chr3	49839753	49840574	822	*
chr3	49840804	49842571	1768	*
chr3	49841904	49842499	596	*
chr3	49856249	49857294	1046	*
chr3	49862256	49862507	252	*
chr3	49864275	49864937	663	*
chr3	49864752	49872885	8134	*
chr3	49873750	49874565	816	*
chr3	49875270	49875855	586	*
chr3	49876171	49876341	171	*
chr3	49876845	49879187	2343	*
chr3	49879631	49882032	2402	*
chr3	49886505	49886636	132	*
chr3	49890236	49890651	416	*
chr3	49901030	49901526	497	*
chr3	49906523	49907403	881	*
chr3	49909470	49910473	1004	*
chr3	49911743	49913355	1613	*
chr3	49928053	49928204	152	*
chr3	49928610	49928958	349	*
chr3	49929256	49930303	1048	*
chr3	49939608	49940556	949	*
chr3	49992526	49992826	301	*
chr3	49995364	49995767	404	*
chr3	49996026	49996295	270	*
chr3	49997380	49997626	247	*
chr3	49998398	49998646	249	*
chr3	49998594	49998887	294	*
chr3	49999183	49999634	452	*
chr3	50000377	50002635	2259	*
chr3	50003545	50004152	608	*
chr3	50040901	50041088	188	*
chr3	50088624	50089791	1168	*
chr3	50120446	50120676	231	*
chr3	50121292	50122307	1016	*
chr3	50123015	50123365	351	*
chr3	50153507	50153717	211	*
chr3	50154211	50158620	4410	*
chr3	50160105	50160481	377	*
chr3	50161460	50162227	768	*
chr3	50162924	50164208	1285	*
chr3	50164863	50166654	1792	*
chr3	50168030	50168911	882	*
chr3	50171825	50173043	1219	*
chr3	50184128	50184284	157	*
chr3	50185276	50186620	1345	*
chr3	50187705	50188032	328	*
chr3	50188983	50189682	700	*
chr3	50204751	50205715	965	*
chr3	50206041	50206309	269	*
chr3	50208679	50209409	731	*
chr3	50210161	50211294	1134	*
chr3	50211796	50216407	4612	*
chr3	50216521	50216748	228	*
chr3	50219864	50222338	2475	*
chr3	50226180	50228277	2098	*
chr3	50229202	50229464	263	*
chr3	50230304	50230667	364	*
chr3	50232948	50233497	550	*
chr3	50233195	50233683	489	*
chr3	50235777	50239308	3532	*
chr3	50240999	50243194	2196	*
chr3	50244606	50246957	2352	*
chr3	50248965	50250047	1083	*
chr3	50250296	50250751	456	*
chr3	50251132	50251667	536	*
chr3	50251382	50253217	1836	*
chr3	50253498	50256969	3472	*
chr3	50259395	50261548	2154	*
chr3	50262633	50262875	243	*
chr3	50262673	50263202	530	*
chr3	50263564	50263914	351	*
chr3	50264524	50265589	1066	*
chr3	50268300	50268628	329	*
chr3	50268696	50269234	539	*
chr3	50269031	50269656	626	*
chr3	50279169	50279463	295	*
chr3	50290556	50290898	343	*
chr3	50292236	50293655	1420	*
chr3	50294615	50295027	413	*
chr3	50295260	50295578	319	*
chr3	50297156	50297346	191	*
chr3	50297976	50301026	3051	*
chr3	50302202	50302694	493	*
chr3	50302805	50303044	240	*
chr3	50302968	50303321	354	*
chr3	50314816	50315208	393	*
chr3	50317265	50318926	1662	*
chr3	50319213	50319515	303	*
chr3	50319727	50324264	4538	*
chr3	50320226	50322705	2480	*
chr3	50324468	50324724	257	*
chr3	50327595	50328707	1113	*
chr3	50330009	50330140	132	*
chr3	50333853	50334590	738	*
chr3	50335565	50336193	629	*
chr3	50336799	50338252	1454	*
chr3	50344950	50345392	443	*
chr3	50345242	50345915	674	*
chr3	50348332	50348598	267	*
chr3	50350062	50351520	1459	*
chr3	50353487	50353740	254	*
chr3	50356523	50359899	3377	*
chr3	50364351	50365846	1496	*
chr3	50388615	50388985	371	*
chr3	50435530	50436016	487	*
chr3	50436191	50436478	288	*
chr3	50450064	50450290	227	*
chr3	50453989	50454142	154	*
chr3	50502173	50504341	2169	*
chr3	50567502	50567911	410	*
chr3	50569053	50569973	921	*
chr3	50610950	50612777	1828	*
chr3	50616091	50618158	2068	*
chr3	50643825	50644075	251	*
chr3	50644447	50645824	1378	*
chr3	50646856	50647133	278	*
chr3	50646925	50647545	621	*
chr3	50647657	50647880	224	*
chr3	50648256	50649897	1642	*
chr3	50674463	50675153	691	*
chr3	50674720	50675567	848	*
chr3	50873096	50873754	659	*
chr3	51384301	51385266	966	*
chr3	51387444	51387730	287	*
chr3	51387972	51388394	423	*
chr3	51389481	51389765	285	*
chr3	51390404	51392533	2130	*
chr3	51392950	51393268	319	*
chr3	51393798	51393936	139	*
chr3	51398903	51399106	204	*
chr3	51499412	51500397	986	*
chr3	51538010	51539640	1631	*
chr3	51670665	51671716	1052	*
chr3	51695242	51695491	250	*
chr3	51695639	51696013	375	*
chr3	51696285	51697681	1397	*
chr3	51698660	51699060	401	*
chr3	51700321	51700747	427	*
chr3	51703018	51703575	558	*
chr3	51705065	51705689	625	*
chr3	51706409	51707614	1206	*
chr3	51940238	51940573	336	*
chr3	51941723	51942918	1196	*
chr3	51943160	51943650	491	*
chr3	51956141	51956937	797	*
chr3	51959660	51959850	191	*
chr3	51960870	51961448	579	*
chr3	51961609	51961908	300	*
chr3	51961892	51963210	1319	*
chr3	51963135	51963630	496	*
chr3	51964186	51965106	921	*
chr3	51965346	51965790	445	*
chr3	51966040	51969075	3036	*
chr3	51969312	51969889	578	*
chr3	51969615	51970254	640	*
chr3	51971202	51971573	372	*
chr3	51973828	51976281	2454	*
chr3	51977363	51978367	1005	*
chr3	51982641	51983368	728	*
chr3	51986299	51986702	404	*
chr3	51992926	51993134	209	*
chr3	51995182	51996134	953	*
chr3	52001475	52002162	688	*
chr3	52016032	52016792	761	*
chr3	52016185	52016482	298	*
chr3	52017663	52017997	335	*
chr3	52018441	52019826	1386	*
chr3	52018847	52019257	411	*
chr3	52020934	52023167	2234	*
chr3	52047155	52047606	452	*
chr3	52050888	52051349	462	*
chr3	52053435	52053855	421	*
chr3	52053795	52056223	2429	*
chr3	52056609	52058026	1418	*
chr3	52056692	52058202	1511	*
chr3	52058659	52058942	284	*
chr3	52059158	52059413	256	*
chr3	52061098	52061292	195	*
chr3	52063136	52063283	148	*
chr3	52065465	52065706	242	*
chr3	52068858	52073628	4771	*
chr3	52069528	52075238	5711	*
chr3	52075708	52076163	456	*
chr3	52076611	52077194	584	*
chr3	52081269	52082382	1114	*
chr3	52082951	52083430	480	*
chr3	52084520	52084854	335	*
chr3	52084863	52085435	573	*
chr3	52086258	52086564	307	*
chr3	52086924	52087233	310	*
chr3	52089351	52092075	2725	*
chr3	52093009	52093926	918	*
chr3	52094674	52096451	1778	*
chr3	52097016	52097539	524	*
chr3	52107171	52109117	1947	*
chr3	52109557	52110278	722	*
chr3	52110552	52111459	908	*
chr3	52111289	52112635	1347	*
chr3	52113352	52113586	235	*
chr3	52114105	52114409	305	*
chr3	52114286	52114675	390	*
chr3	52137824	52138291	468	*
chr3	52142550	52143394	845	*
chr3	52143834	52144583	750	*
chr3	52145448	52145755	308	*
chr3	52153608	52155096	1489	*
chr3	52190362	52190834	473	*
chr3	52192811	52193087	277	*
chr3	52197796	52198679	884	*
chr3	52224835	52224964	130	*
chr3	52233242	52233562	321	*
chr3	52233691	52235587	1897	*
chr3	52237526	52239730	2205	*
chr3	52246002	52246585	584	*
chr3	52248242	52248902	661	*
chr3	52275357	52275613	257	*
chr3	52278074	52279275	1202	*
chr3	52287347	52288481	1135	*
chr3	52288932	52289431	500	*
chr3	52293638	52294060	423	*
chr3	52298364	52298864	501	*
chr3	52299119	52299553	435	*
chr3	52300053	52300476	424	*
chr3	52317609	52317888	280	*
chr3	52400915	52401585	671	*
chr3	52409388	52411282	1895	*
chr3	52454954	52456940	1987	*
chr3	52468214	52468687	474	*
chr3	52471023	52471407	385	*
chr3	52495554	52495818	265	*
chr3	52501800	52502029	230	*
chr3	52524417	52524809	393	*
chr3	52527759	52527896	138	*
chr3	52530876	52536723	5848	*
chr3	52685478	52686289	812	*
chr3	52705241	52706302	1062	*
chr3	52770721	52771846	1126	*
chr3	52844044	52844711	668	*
chr3	52845000	52845787	788	*
chr3	52897197	52897837	641	*
chr3	53044509	53045332	824	*
chr3	53045625	53046968	1344	*
chr3	53072621	53073328	708	*
chr3	53114078	53114856	779	*
chr3	53130062	53130633	572	*
chr3	53160670	53163041	2372	*
chr3	53165790	53166499	710	*
chr3	53166757	53167572	816	*
chr3	53168021	53169751	1731	*
chr3	53242075	53242596	522	*
chr3	53255444	53256313	870	*
chr3	53347126	53348177	1052	*
chr3	53493682	53494563	882	*
chr3	53495292	53496403	1112	*
chr3	53534514	53535362	849	*
chr3	53845394	53847063	1670	*
chr3	53880912	53881232	321	*
chr3	53881694	53882515	822	*
chr3	53891438	53892294	857	*
chr3	54080003	54080294	292	*
chr3	54120566	54124081	3516	*
chr3	54178254	54178510	257	*
chr3	54792178	54792336	159	*
chr3	55481849	55482145	297	*
chr3	55484654	55485490	837	*
chr3	55486145	55489904	3760	*
chr3	55569103	55569421	319	*
chr3	56411622	56412151	530	*
chr3	56467678	56468363	686	*
chr3	56556842	56557848	1007	*
chr3	56682307	56683504	1198	*
chr3	56775439	56776233	795	*
chr3	56788028	56788345	318	*
chr3	56798669	56799446	778	*
chr3	56800541	56802260	1720	*
chr3	56805090	56805515	426	*
chr3	56805788	56806919	1132	*
chr3	56916048	56916397	350	*
chr3	56933634	56933912	279	*
chr3	56934419	56935122	704	*
chr3	56934931	56935441	511	*
chr3	56938737	56938968	232	*
chr3	56939914	56940136	223	*
chr3	56940460	56941392	933	*
chr3	56970592	56970965	374	*
chr3	57078308	57080011	1704	*
chr3	57127833	57128312	480	*
chr3	57157333	57157838	506	*
chr3	57163856	57165538	1683	*
chr3	57227118	57228530	1413	*
chr3	57555679	57556715	1037	*
chr3	57596613	57597952	1340	*
chr3	57692621	57693234	614	*
chr3	57746432	57746926	495	*
chr3	57755867	57756868	1002	*
chr3	58008107	58008730	624	*
chr3	58118015	58118493	479	*
chr3	58177700	58178436	737	*
chr3	58222582	58223089	508	*
chr3	58223346	58224485	1140	*
chr3	58230089	58230754	666	*
chr3	58236892	58238587	1696	*
chr3	58249424	58250957	1534	*
chr3	58260343	58260910	568	*
chr3	58289921	58290098	178	*
chr3	58296591	58296783	193	*
chr3	58306107	58306736	630	*
chr3	58332785	58334178	1394	*
chr3	58433432	58434335	904	*
chr3	58491308	58494386	3079	*
chr3	58496450	58496681	232	*
chr3	58497051	58497598	548	*
chr3	58497059	58497698	640	*
chr3	58504496	58504814	319	*
chr3	58505594	58505900	307	*
chr3	58505654	58506076	423	*
chr3	58507105	58507568	464	*
chr3	58507549	58508919	1371	*
chr3	58570800	58571117	318	*
chr3	58573328	58576216	2889	*
chr3	58576152	58577703	1552	*
chr3	58577197	58578175	979	*
chr3	58581131	58581509	379	*
chr3	58581213	58581811	599	*
chr3	58581946	58582246	301	*
chr3	58584817	58585757	941	*
chr3	58625980	58626281	302	*
chr3	58626841	58628330	1490	*
chr3	59049648	59050374	727	*
chr3	59418785	59419068	284	*
chr3	61221624	61222862	1239	*
chr3	61250910	61251856	947	*
chr3	61560567	61564799	4233	*
chr3	61565774	61565936	163	*
chr3	61617406	61617636	231	*
chr3	61875305	61875638	334	*
chr3	62212049	62212346	298	*
chr3	62242875	62243504	630	*
chr3	62318571	62319395	825	*
chr3	62365236	62366388	1153	*
chr3	62366639	62367188	550	*
chr3	62367670	62368487	818	*
chr3	62368378	62369591	1214	*
chr3	62370085	62375025	4941	*
chr3	62378461	62379563	1103	*
chr3	62421109	62421371	263	*
chr3	62462283	62462702	420	*
chr3	62587339	62588246	908	*
chr3	62873674	62875533	1860	*
chr3	63278209	63279538	1330	*
chr3	63343892	63344071	180	*
chr3	63863159	63863779	621	*
chr3	63911814	63912588	775	*
chr3	64022589	64023878	1290	*
chr3	64040077	64040293	217	*
chr3	64046603	64047178	576	*
chr3	64047814	64048412	599	*
chr3	64068053	64068291	239	*
chr3	64078934	64079364	431	*
chr3	64080452	64080718	267	*
chr3	64093502	64093775	274	*
chr3	64150475	64151863	1389	*
chr3	64224695	64225450	756	*
chr3	64327194	64327521	328	*
chr3	64358526	64358888	363	*
chr3	64379904	64380431	528	*
chr3	64397310	64397962	653	*
chr3	64397472	64397743	272	*
chr3	64399457	64399593	137	*
chr3	64399568	64399866	299	*
chr3	64443051	64443482	432	*
chr3	64444108	64445893	1786	*
chr3	64559581	64559898	318	*
chr3	64638739	64639008	270	*
chr3	64685673	64688473	2801	*
chr3	64715474	64715933	460	*
chr3	64976522	64977260	739	*
chr3	65170542	65170692	151	*
chr3	65174834	65175000	167	*
chr3	65548093	65548441	349	*
chr3	65548382	65550048	1667	*
chr3	65595005	65598377	3373	*
chr3	66036062	66036484	423	*
chr3	66037114	66039860	2747	*
chr3	66153851	66154514	664	*
chr3	66154387	66154696	310	*
chr3	66195116	66195685	570	*
chr3	66220591	66221802	1212	*
chr3	66401770	66402189	420	*
chr3	66402703	66403100	398	*
chr3	66406173	66406784	612	*
chr3	66406460	66408044	1585	*
chr3	66409380	66410385	1006	*
chr3	66416705	66417090	386	*
chr3	66418474	66419929	1456	*
chr3	66432130	66432823	694	*
chr3	66435753	66436328	576	*
chr3	66440319	66440951	633	*
chr3	66441422	66442088	667	*
chr3	66442337	66444738	2402	*
chr3	66445865	66446253	389	*
chr3	66449452	66450166	715	*
chr3	66450450	66450890	441	*
chr3	66451297	66452150	854	*
chr3	66453209	66454529	1321	*
chr3	66456281	66457847	1567	*
chr3	66463379	66463855	477	*
chr3	66464428	66464713	286	*
chr3	66466730	66466992	263	*
chr3	66481133	66481427	295	*
chr3	66482018	66482498	481	*
chr3	66483051	66484372	1322	*
chr3	66485828	66486514	687	*
chr3	66490179	66490537	359	*
chr3	66492854	66493146	293	*
chr3	66494961	66496020	1060	*
chr3	66499439	66501302	1864	*
chr3	66985598	66985886	289	*
chr3	66997994	66998739	746	*
chr3	67109254	67109707	454	*
chr3	67289788	67290367	580	*
chr3	67473975	67474233	259	*
chr3	67653818	67655293	1476	*
chr3	67897533	67898152	620	*
chr3	68004233	68008236	4004	*
chr3	68142476	68142832	357	*
chr3	68232143	68232376	234	*
chr3	68345941	68346414	474	*
chr3	68802439	68802994	556	*
chr3	69012894	69014253	1360	*
chr3	69051728	69052630	903	*
chr3	69080010	69080514	505	*
chr3	69084892	69085884	993	*
chr3	69290125	69290300	176	*
chr3	69385370	69386510	1141	*
chr3	69426356	69426912	557	*
chr3	69431032	69431362	331	*
chr3	69432960	69433983	1024	*
chr3	69439202	69439644	443	*
chr3	69451441	69451724	284	*
chr3	69453231	69454955	1725	*
chr3	69460085	69460888	804	*
chr3	69462001	69462717	717	*
chr3	69541952	69543211	1260	*
chr3	69567053	69567570	518	*
chr3	69568616	69569645	1030	*
chr3	69579611	69580353	743	*
chr3	69613530	69614049	520	*
chr3	69738811	69740316	1506	*
chr3	69842058	69842749	692	*
chr3	69991669	69991994	326	*
chr3	69999599	70000151	553	*
chr3	70005370	70005872	503	*
chr3	70178020	70178739	720	*
chr3	70182051	70182398	348	*
chr3	70243421	70244035	615	*
chr3	70806060	70806335	276	*
chr3	70851828	70852365	538	*
chr3	71063049	71063414	366	*
chr3	71064013	71065517	1505	*
chr3	71129639	71131154	1516	*
chr3	71131764	71132343	580	*
chr3	71226830	71227099	270	*
chr3	71244278	71244815	538	*
chr3	71247404	71247794	391	*
chr3	71304990	71305869	880	*
chr3	71385161	71386465	1305	*
chr3	71405042	71405169	128	*
chr3	71406566	71408109	1544	*
chr3	71416504	71416734	231	*
chr3	71416562	71417361	800	*
chr3	71417870	71418385	516	*
chr3	71429058	71429420	363	*
chr3	71435321	71435911	591	*
chr3	71438861	71439237	377	*
chr3	71542670	71543723	1054	*
chr3	71577056	71577563	508	*
chr3	71578961	71579261	301	*
chr3	71579750	71580248	499	*
chr3	71581758	71584793	3036	*
chr3	71652349	71652548	200	*
chr3	71652540	71653035	496	*
chr3	71654642	71655386	745	*
chr3	71724743	71725207	465	*
chr3	71725610	71726452	843	*
chr3	71728751	71729574	824	*
chr3	71729946	71730288	343	*
chr3	71752681	71755523	2843	*
chr3	71784765	71785975	1211	*
chr3	71907937	71908189	253	*
chr3	71916358	71917366	1009	*
chr3	71917078	71917441	364	*
chr3	71926468	71927045	578	*
chr3	71944214	71944638	425	*
chr3	72040246	72040869	624	*
chr3	72041449	72042332	884	*
chr3	72100606	72101362	757	*
chr3	72134621	72134876	256	*
chr3	72145876	72146120	245	*
chr3	72238260	72238606	347	*
chr3	72446584	72447578	995	*
chr3	72738644	72739448	805	*
chr3	72847419	72848925	1507	*
chr3	72887475	72889163	1689	*
chr3	72938400	72938937	538	*
chr3	72996373	72997567	1195	*
chr3	72998442	72999322	881	*
chr3	73176717	73177362	646	*
chr3	73177925	73178414	490	*
chr3	73222788	73223283	496	*
chr3	73294187	73295146	960	*
chr3	73295989	73296315	327	*
chr3	73350901	73351775	875	*
chr3	73431104	73432638	1535	*
chr3	73433025	73434071	1047	*
chr3	73484291	73484811	521	*
chr3	73592659	73592914	256	*
chr3	73592749	73592898	150	*
chr3	73623185	73623505	321	*
chr3	73623825	73625647	1823	*
chr3	73769168	73769430	263	*
chr3	74389671	74389997	327	*
chr3	74390467	74390767	301	*
chr3	74612710	74615293	2584	*
chr3	74787060	74787217	158	*
chr3	75395382	75396650	1269	*
chr3	75434554	75436115	1562	*
chr3	75579742	75580597	856	*
chr3	75618324	75620225	1902	*
chr3	75641087	75641763	677	*
chr3	75670047	75670697	651	*
chr3	75671028	75672652	1625	*
chr3	75785139	75785706	568	*
chr3	75816697	75816836	140	*
chr3	75906512	75907337	826	*
chr3	75983279	75983800	522	*
chr3	76840922	76841203	282	*
chr3	77038479	77040314	1836	*
chr3	77038512	77042216	3705	*
chr3	77081540	77081748	209	*
chr3	77256782	77257437	656	*
chr3	77288218	77288957	740	*
chr3	77304131	77304963	833	*
chr3	77305378	77305770	393	*
chr3	77467858	77469181	1324	*
chr3	77473053	77473280	228	*
chr3	77475483	77477512	2030	*
chr3	77500617	77501270	654	*
chr3	77541196	77541577	382	*
chr3	78346234	78346686	453	*
chr3	78455444	78456409	966	*
chr3	78456739	78457055	317	*
chr3	78494754	78495587	834	*
chr3	78496946	78497447	502	*
chr3	78643381	78644315	935	*
chr3	78665895	78666772	878	*
chr3	78669089	78669792	704	*
chr3	78670107	78670384	278	*
chr3	79012817	79013135	319	*
chr3	79014249	79014582	334	*
chr3	79018403	79019747	1345	*
chr3	79177264	79177652	389	*
chr3	79186646	79186984	339	*
chr3	79765979	79768104	2126	*
chr3	81387315	81387937	623	*
chr3	81388019	81388511	493	*
chr3	81394901	81395352	452	*
chr3	81760992	81761963	972	*
chr3	81953936	81954132	197	*
chr3	82000742	82001037	296	*
chr3	82002500	82003313	814	*
chr3	82002791	82003174	384	*
chr3	84958652	84959415	764	*
chr3	84959020	84962059	3040	*
chr3	86990200	86991779	1580	*
chr3	87088871	87089699	829	*
chr3	87179735	87179888	154	*
chr3	87226801	87227678	878	*
chr3	87792580	87793190	611	*
chr3	88058438	88059355	918	*
chr3	88059682	88059998	317	*
chr3	88149570	88150334	765	*
chr3	88616526	88616848	323	*
chr3	88626572	88626936	365	*
chr3	88810553	88810743	191	*
chr3	88912146	88912885	740	*
chr3	89013596	89013834	239	*
chr3	89014147	89014715	569	*
chr3	89107097	89107918	822	*
chr3	89109347	89109686	340	*
chr3	89114153	89115040	888	*
chr3	89171778	89172146	369	*
chr3	89571172	89571380	209	*
chr3	89571772	89571946	175	*
chr3	93973329	93974073	745	*
chr3	93979927	93980739	813	*
chr3	94062617	94063312	696	*
chr3	94146731	94147040	310	*
chr3	94158762	94159985	1224	*
chr3	94159867	94160028	162	*
chr3	94175560	94176079	520	*
chr3	94176919	94177265	347	*
chr3	96813089	96815378	2290	*
chr3	97647014	97647397	384	*
chr3	97764257	97765016	760	*
chr3	97821437	97822753	1317	*
chr3	97971685	97972964	1280	*
chr3	98009299	98009656	358	*
chr3	98522331	98523129	799	*
chr3	98593267	98594089	823	*
chr3	98732237	98733508	1272	*
chr3	98901230	98902183	954	*
chr3	99755740	99756016	277	*
chr3	99817540	99818153	614	*
chr3	99853916	99854091	176	*
chr3	99875821	99876337	517	*
chr3	100260380	100261524	1145	*
chr3	100334089	100335639	1551	*
chr3	100400531	100401928	1398	*
chr3	100403333	100403717	385	*
chr3	100491915	100492790	876	*
chr3	100709312	100710249	938	*
chr3	101512515	101513279	765	*
chr3	101561480	101562071	592	*
chr3	101573762	101574963	1202	*
chr3	101676123	101677369	1247	*
chr3	101677902	101678270	369	*
chr3	101684657	101685208	552	*
chr3	101685971	101687196	1226	*
chr3	101724565	101725529	965	*
chr3	101778965	101779866	902	*
chr3	101827500	101827995	496	*
chr3	101848732	101850344	1613	*
chr3	102180171	102181591	1421	*
chr3	102181265	102181660	396	*
chr3	102398568	102398998	431	*
chr3	104591508	104592085	578	*
chr3	105353699	105354026	328	*
chr3	105366395	105366918	524	*
chr3	105369352	105369649	298	*
chr3	105844032	105844482	451	*
chr3	105868359	105869662	1304	*
chr3	106820956	106821150	195	*
chr3	107240271	107240991	721	*
chr3	107242189	107242972	784	*
chr3	107429467	107432474	3008	*
chr3	107522841	107524289	1449	*
chr3	107524719	107525855	1137	*
chr3	107680003	107680167	165	*
chr3	107827598	107827755	158	*
chr3	107827728	107828426	699	*
chr3	107927467	107928370	904	*
chr3	107970470	107970614	145	*
chr3	107976176	107976336	161	*
chr3	107977307	107978128	822	*
chr3	107981581	107982185	605	*
chr3	107988062	107988340	279	*
chr3	108021801	108021961	161	*
chr3	108090421	108091704	1284	*
chr3	108114296	108114452	157	*
chr3	108193804	108193956	153	*
chr3	108222073	108222597	525	*
chr3	108461941	108462263	323	*
chr3	108589256	108590070	815	*
chr3	109016232	109016558	327	*
chr3	109869559	109869946	388	*
chr3	110494870	110495101	232	*
chr3	110512400	110513061	662	*
chr3	111070196	111072612	2417	*
chr3	111674405	111675340	936	*
chr3	111717643	111717802	160	*
chr3	111859136	111860589	1454	*
chr3	111910816	111911459	644	*
chr3	111978745	111979425	681	*
chr3	111980935	111981285	351	*
chr3	111998645	112001199	2555	*
chr3	112002435	112003399	965	*
chr3	112085832	112086814	983	*
chr3	112293640	112294169	530	*
chr3	112293681	112294111	431	*
chr3	112302859	112304751	1893	*
chr3	112331627	112331994	368	*
chr3	112333045	112334459	1415	*
chr3	112334687	112335805	1119	*
chr3	112561315	112562548	1234	*
chr3	112772045	112772440	396	*
chr3	112990835	112991481	647	*
chr3	113018880	113019896	1017	*
chr3	113051642	113052051	410	*
chr3	113057415	113058763	1349	*
chr3	113086634	113087270	637	*
chr3	113166450	113167475	1026	*
chr3	113210390	113214066	3677	*
chr3	113215365	113215643	279	*
chr3	113217116	113217481	366	*
chr3	113222496	113223012	517	*
chr3	113228717	113229086	370	*
chr3	113239547	113240078	532	*
chr3	113240760	113244427	3668	*
chr3	113245359	113245693	335	*
chr3	113247750	113249789	2040	*
chr3	113250498	113251557	1060	*
chr3	113252410	113252941	532	*
chr3	113253661	113255400	1740	*
chr3	113256234	113256615	382	*
chr3	113260555	113261321	767	*
chr3	113262159	113263534	1376	*
chr3	113263836	113265940	2105	*
chr3	113268147	113269394	1248	*
chr3	113269810	113270070	261	*
chr3	113270678	113271396	719	*
chr3	113272328	113273330	1003	*
chr3	113273790	113274034	245	*
chr3	113274359	113275506	1148	*
chr3	113275380	113277486	2107	*
chr3	113284961	113285618	658	*
chr3	113286331	113286728	398	*
chr3	113288506	113288780	275	*
chr3	113441178	113441839	662	*
chr3	113514770	113515481	712	*
chr3	113532465	113533752	1288	*
chr3	113696049	113696981	933	*
chr3	113745267	113747606	2340	*
chr3	113838763	113839757	995	*
chr3	113947232	113949148	1917	*
chr3	114056255	114057010	756	*
chr3	114152465	114153151	687	*
chr3	114154006	114154883	878	*
chr3	114155387	114155631	245	*
chr3	114333053	114333347	295	*
chr3	114333232	114333930	699	*
chr3	114333643	114334466	824	*
chr3	114355254	114356231	978	*
chr3	114355471	114357133	1663	*
chr3	114363648	114363931	284	*
chr3	114364274	114365585	1312	*
chr3	114376287	114376553	267	*
chr3	114380092	114380874	783	*
chr3	114383519	114385442	1924	*
chr3	114385420	114386091	672	*
chr3	114386442	114386704	263	*
chr3	114388467	114388840	374	*
chr3	114400280	114401496	1217	*
chr3	114408495	114410117	1623	*
chr3	114410455	114412727	2273	*
chr3	114415095	114416133	1039	*
chr3	114417457	114418304	848	*
chr3	114418840	114422505	3666	*
chr3	114422997	114423326	330	*
chr3	114423636	114425335	1700	*
chr3	114427459	114427930	472	*
chr3	114428175	114428570	396	*
chr3	114432409	114432921	513	*
chr3	114446342	114448309	1968	*
chr3	114449261	114450406	1146	*
chr3	114450762	114456013	5252	*
chr3	114684935	114685479	545	*
chr3	114686603	114686865	263	*
chr3	114848240	114848842	603	*
chr3	114877763	114878696	934	*
chr3	115098470	115098926	457	*
chr3	115099709	115100867	1159	*
chr3	115147030	115148314	1285	*
chr3	115149271	115149636	366	*
chr3	115512065	115513507	1443	*
chr3	115622987	115626344	3358	*
chr3	115658134	115659118	985	*
chr3	115692789	115693395	607	*
chr3	115693735	115694270	536	*
chr3	115697259	115697721	463	*
chr3	115699028	115699903	876	*
chr3	115713415	115713769	355	*
chr3	115783994	115784876	883	*
chr3	116033954	116034411	458	*
chr3	116246532	116246825	294	*
chr3	116444626	116445594	969	*
chr3	116455270	116455443	174	*
chr3	117762186	117763255	1070	*
chr3	117762525	117763378	854	*
chr3	117996759	117997672	914	*
chr3	118641254	118641938	685	*
chr3	118990983	118991276	294	*
chr3	119015605	119016228	624	*
chr3	119034023	119035239	1217	*
chr3	119240540	119241108	569	*
chr3	119279145	119279650	506	*
chr3	119293925	119295370	1446	*
chr3	119322429	119323582	1154	*
chr3	119463185	119464036	852	*
chr3	119468684	119469233	550	*
chr3	119498151	119498961	811	*
chr3	119579354	119580427	1074	*
chr3	119676882	119677749	868	*
chr3	119702545	119703550	1006	*
chr3	119809882	119810590	709	*
chr3	120093892	120096175	2284	*
chr3	120102868	120103279	412	*
chr3	120179682	120180055	374	*
chr3	120181765	120182260	496	*
chr3	120214455	120214876	422	*
chr3	120242569	120243033	465	*
chr3	120242917	120243475	559	*
chr3	120243927	120245484	1558	*
chr3	120246179	120246772	594	*
chr3	120262855	120263246	392	*
chr3	120263833	120264521	689	*
chr3	120264826	120266257	1432	*
chr3	120272142	120272505	364	*
chr3	120274401	120274897	497	*
chr3	120275373	120276015	643	*
chr3	120284702	120285532	831	*
chr3	120346995	120347265	271	*
chr3	120348615	120349893	1279	*
chr3	120411657	120412190	534	*
chr3	120413857	120414384	528	*
chr3	120416610	120417914	1305	*
chr3	120418729	120420287	1559	*
chr3	120421170	120421787	618	*
chr3	120423328	120425807	2480	*
chr3	120426466	120426722	257	*
chr3	120426613	120427080	468	*
chr3	120427699	120428460	762	*
chr3	120434052	120434327	276	*
chr3	120438827	120439189	363	*
chr3	120440360	120440638	279	*
chr3	120446948	120447519	572	*
chr3	120448720	120449334	615	*
chr3	120450152	120452107	1956	*
chr3	120459650	120460000	351	*
chr3	120460746	120461199	454	*
chr3	120504080	120504378	299	*
chr3	120556196	120556346	151	*
chr3	120558550	120559487	938	*
chr3	120567913	120568418	506	*
chr3	120587462	120587860	399	*
chr3	120596038	120596768	731	*
chr3	120615863	120616189	327	*
chr3	120742195	120742918	724	*
chr3	120907587	120909879	2293	*
chr3	121545403	121546878	1476	*
chr3	121749287	121750040	754	*
chr3	121834128	121835893	1766	*
chr3	122382988	122383364	377	*
chr3	122383268	122383685	418	*
chr3	122383976	122384576	601	*
chr3	122416039	122416508	470	*
chr3	122514161	122515091	931	*
chr3	122563832	122564897	1066	*
chr3	122680250	122681420	1171	*
chr3	122792691	122796309	3619	*
chr3	122890842	122891795	954	*
chr3	122892493	122892835	343	*
chr3	122922015	122922466	452	*
chr3	122923179	122923516	338	*
chr3	122923332	122923885	554	*
chr3	122927630	122928060	431	*
chr3	122927803	122928179	377	*
chr3	122928500	122930886	2387	*
chr3	122935022	122938613	3592	*
chr3	122942163	122945023	2861	*
chr3	122943110	122945039	1930	*
chr3	122945585	122946082	498	*
chr3	122947123	122947854	732	*
chr3	122952039	122952288	250	*
chr3	122952415	122953319	905	*
chr3	122953379	122953620	242	*
chr3	122956552	122957056	505	*
chr3	122957427	122958471	1045	*
chr3	122962413	122963352	940	*
chr3	122964665	122965183	519	*
chr3	122969379	122969636	258	*
chr3	122969475	122969924	450	*
chr3	122970817	122971154	338	*
chr3	122972041	122972420	380	*
chr3	122972607	122976601	3995	*
chr3	122976597	122980181	3585	*
chr3	122980871	122984686	3816	*
chr3	122985278	122987775	2498	*
chr3	122988828	122996859	8032	*
chr3	122999494	123000825	1332	*
chr3	123000409	123001303	895	*
chr3	123005414	123005721	308	*
chr3	123006613	123007766	1154	*
chr3	123008783	123009549	767	*
chr3	123008835	123010294	1460	*
chr3	123011024	123012503	1480	*
chr3	123012711	123013066	356	*
chr3	123013649	123014929	1281	*
chr3	123015925	123016180	256	*
chr3	123020741	123021933	1193	*
chr3	123025677	123028711	3035	*
chr3	123066689	123068109	1421	*
chr3	123081469	123081853	385	*
chr3	123081723	123082520	798	*
chr3	123083980	123084345	366	*
chr3	123125939	123126386	448	*
chr3	123201581	123202462	882	*
chr3	123442194	123442618	425	*
chr3	123443757	123444888	1132	*
chr3	123445808	123448014	2207	*
chr3	123448599	123450480	1882	*
chr3	123584704	123586379	1676	*
chr3	123618957	123619412	456	*
chr3	123621428	123622214	787	*
chr3	123883755	123884918	1164	*
chr3	123960958	123961470	513	*
chr3	123975403	123975579	177	*
chr3	123979879	123980511	633	*
chr3	123991746	123992539	794	*
chr3	124032228	124034726	2499	*
chr3	124094575	124094800	226	*
chr3	124142163	124142897	735	*
chr3	124144928	124146231	1304	*
chr3	124384457	124385081	625	*
chr3	124396619	124396870	252	*
chr3	124468110	124468568	459	*
chr3	124559159	124560301	1143	*
chr3	124562271	124562975	705	*
chr3	124584714	124585590	877	*
chr3	124730200	124730898	699	*
chr3	124731770	124732204	435	*
chr3	124765445	124765728	284	*
chr3	124779165	124781762	2598	*
chr3	124800437	124802557	2121	*
chr3	124802078	124802800	723	*
chr3	124882473	124882912	440	*
chr3	124885831	124888036	2206	*
chr3	124989872	124990278	407	*
chr3	124993354	124994367	1014	*
chr3	124995360	124996815	1456	*
chr3	124997591	124998477	887	*
chr3	124999890	125000704	815	*
chr3	125001216	125003939	2724	*
chr3	125005493	125006164	672	*
chr3	125012956	125013231	276	*
chr3	125014718	125015122	405	*
chr3	125032372	125034144	1773	*
chr3	125038114	125039784	1671	*
chr3	125039890	125040552	663	*
chr3	125042316	125045768	3453	*
chr3	125048836	125049073	238	*
chr3	125049400	125049660	261	*
chr3	125051420	125056780	5361	*
chr3	125072944	125074097	1154	*
chr3	125119714	125121920	2207	*
chr3	125123096	125124015	920	*
chr3	125129553	125129832	280	*
chr3	125148654	125149269	616	*
chr3	125152875	125153381	507	*
chr3	125168781	125168973	193	*
chr3	125169535	125169710	176	*
chr3	125185782	125186075	294	*
chr3	125186053	125187237	1185	*
chr3	125211809	125213356	1548	*
chr3	125357142	125357646	505	*
chr3	125374480	125376021	1542	*
chr3	125519527	125520463	937	*
chr3	125595122	125595977	856	*
chr3	125766341	125767150	810	*
chr3	125914223	125914478	256	*
chr3	125915423	125917250	1828	*
chr3	125968751	125969659	909	*
chr3	125972103	125972794	692	*
chr3	125982904	125983516	613	*
chr3	125990257	125990719	463	*
chr3	126059523	126059856	334	*
chr3	126082390	126082821	432	*
chr3	126083505	126084370	866	*
chr3	126102091	126103233	1143	*
chr3	126180261	126181222	962	*
chr3	126212639	126214294	1656	*
chr3	126267020	126267864	845	*
chr3	126287317	126287987	671	*
chr3	126314618	126314997	380	*
chr3	126355761	126358364	2604	*
chr3	126376148	126376307	160	*
chr3	126388657	126389665	1009	*
chr3	126394616	126395354	739	*
chr3	126433016	126434493	1478	*
chr3	126436005	126436329	325	*
chr3	126439426	126439781	356	*
chr3	126441397	126441876	480	*
chr3	126466009	126466254	246	*
chr3	126466878	126467500	623	*
chr3	126468278	126468619	342	*
chr3	126474740	126476749	2010	*
chr3	126479636	126483074	3439	*
chr3	126483368	126483595	228	*
chr3	126484584	126484869	286	*
chr3	126494371	126494818	448	*
chr3	126498503	126499177	675	*
chr3	126500388	126500636	249	*
chr3	126509554	126511540	1987	*
chr3	126512090	126514379	2290	*
chr3	126515257	126515673	417	*
chr3	126522235	126522365	131	*
chr3	126523691	126524850	1160	*
chr3	126654364	126655565	1202	*
chr3	126678889	126679167	279	*
chr3	126679206	126679642	437	*
chr3	126683464	126685357	1894	*
chr3	126703768	126704977	1210	*
chr3	126713326	126713721	396	*
chr3	126714177	126715540	1364	*
chr3	126714453	126716514	2062	*
chr3	126782355	126782486	132	*
chr3	126913681	126913958	278	*
chr3	126937314	126937680	367	*
chr3	126958500	126958779	280	*
chr3	126958684	126959066	383	*
chr3	126959714	126960145	432	*
chr3	126982093	126983060	968	*
chr3	126983734	126985492	1759	*
chr3	126986047	126986449	403	*
chr3	126988136	126990076	1941	*
chr3	126990539	126991232	694	*
chr3	126991609	126992533	925	*
chr3	126995508	126995814	307	*
chr3	127001601	127003144	1544	*
chr3	127004921	127005292	372	*
chr3	127005141	127006750	1610	*
chr3	127006736	127007289	554	*
chr3	127008530	127008869	340	*
chr3	127010630	127011373	744	*
chr3	127013610	127013875	266	*
chr3	127014185	127015208	1024	*
chr3	127015874	127016132	259	*
chr3	127017335	127017547	213	*
chr3	127019939	127020155	217	*
chr3	127020364	127021296	933	*
chr3	127024509	127024813	305	*
chr3	127028179	127029226	1048	*
chr3	127031581	127031989	409	*
chr3	127097602	127098340	739	*
chr3	127098084	127098378	295	*
chr3	127121260	127121625	366	*
chr3	127135506	127136103	598	*
chr3	127138672	127138946	275	*
chr3	127139116	127139280	165	*
chr3	127139210	127139921	712	*
chr3	127338336	127340628	2293	*
chr3	127349754	127351068	1315	*
chr3	127351339	127352323	985	*
chr3	127371066	127371507	442	*
chr3	127371735	127372466	732	*
chr3	127372361	127372588	228	*
chr3	127372840	127373774	935	*
chr3	127374247	127374474	228	*
chr3	127383599	127383856	258	*
chr3	127384245	127384887	643	*
chr3	127390996	127391171	176	*
chr3	127395440	127396043	604	*
chr3	127395738	127396931	1194	*
chr3	127421109	127421261	153	*
chr3	127421952	127422203	252	*
chr3	127422245	127422632	388	*
chr3	127422591	127423355	765	*
chr3	127424866	127426773	1908	*
chr3	127427152	127427674	523	*
chr3	127431237	127431638	402	*
chr3	127431477	127431801	325	*
chr3	127455335	127456137	803	*
chr3	127544008	127544625	618	*
chr3	127544353	127545857	1505	*
chr3	127546680	127546828	149	*
chr3	127547049	127548274	1226	*
chr3	127550136	127552364	2229	*
chr3	127575171	127575700	530	*
chr3	127589245	127589699	455	*
chr3	127589956	127591329	1374	*
chr3	127597851	127598648	798	*
chr3	127600335	127600606	272	*
chr3	127612738	127613338	601	*
chr3	127628405	127628985	581	*
chr3	127628816	127629128	313	*
chr3	127629341	127630626	1286	*
chr3	127632101	127632313	213	*
chr3	127651712	127653232	1521	*
chr3	127653270	127653599	330	*
chr3	127660962	127663758	2797	*
chr3	127665666	127666042	377	*
chr3	127666617	127670279	3663	*
chr3	127671148	127674553	3406	*
chr3	127675311	127676033	723	*
chr3	127676135	127676922	788	*
chr3	127676379	127677299	921	*
chr3	127677450	127678404	955	*
chr3	127677928	127678623	696	*
chr3	127679034	127679312	279	*
chr3	127679344	127679633	290	*
chr3	127680041	127680516	476	*
chr3	127680463	127681519	1057	*
chr3	127682183	127682685	503	*
chr3	127683707	127683884	178	*
chr3	127684896	127685662	767	*
chr3	127688255	127691353	3099	*
chr3	127688259	127690625	2367	*
chr3	127691571	127691748	178	*
chr3	127693206	127693653	448	*
chr3	127694073	127694217	145	*
chr3	127694899	127695368	470	*
chr3	127696037	127696285	249	*
chr3	127696165	127697097	933	*
chr3	127696766	127698584	1819	*
chr3	127700414	127700955	542	*
chr3	127701923	127702426	504	*
chr3	127706245	127708802	2558	*
chr3	127710039	127711775	1737	*
chr3	127712224	127713827	1604	*
chr3	127714168	127714598	431	*
chr3	127714442	127715327	886	*
chr3	127717002	127718379	1378	*
chr3	127719204	127719773	570	*
chr3	127720146	127720302	157	*
chr3	127722075	127723540	1466	*
chr3	127732758	127732929	172	*
chr3	127733876	127734293	418	*
chr3	127738497	127739039	543	*
chr3	127739835	127740570	736	*
chr3	127740750	127741009	260	*
chr3	127743889	127744499	611	*
chr3	127746262	127746424	163	*
chr3	127746693	127747045	353	*
chr3	127746693	127747428	736	*
chr3	127746869	127747134	266	*
chr3	127748415	127749124	710	*
chr3	127748982	127749186	205	*
chr3	127749769	127750032	264	*
chr3	127750029	127750228	200	*
chr3	127753651	127754109	459	*
chr3	127754452	127754626	175	*
chr3	127757923	127758315	393	*
chr3	127759011	127759750	740	*
chr3	127759990	127764336	4347	*
chr3	127773540	127773691	152	*
chr3	127774030	127774224	195	*
chr3	127778218	127778517	300	*
chr3	127778292	127778508	217	*
chr3	127781937	127782513	577	*
chr3	127784589	127789428	4840	*
chr3	127790555	127791214	660	*
chr3	127796093	127799053	2961	*
chr3	127796384	127797376	993	*
chr3	127802039	127802231	193	*
chr3	127803249	127803829	581	*
chr3	127804293	127805214	922	*
chr3	127805363	127805845	483	*
chr3	127816019	127816197	179	*
chr3	127822266	127824525	2260	*
chr3	127847451	127850096	2646	*
chr3	127886080	127886486	407	*
chr3	127888145	127888965	821	*
chr3	127910960	127911887	928	*
chr3	127914850	127916487	1638	*
chr3	127917105	127917452	348	*
chr3	127957887	127958266	380	*
chr3	127961279	127961624	346	*
chr3	127961877	127962212	336	*
chr3	127974013	127974317	305	*
chr3	127989140	127991077	1938	*
chr3	127996196	127997291	1096	*
chr3	127997408	127998034	627	*
chr3	127997618	127997813	196	*
chr3	128051659	128052822	1164	*
chr3	128072462	128072596	135	*
chr3	128075517	128077760	2244	*
chr3	128095331	128095531	201	*
chr3	128100452	128100901	450	*
chr3	128123582	128124252	671	*
chr3	128153201	128153937	737	*
chr3	128394853	128395743	891	*
chr3	128397595	128397896	302	*
chr3	128408453	128409046	594	*
chr3	128426445	128426917	473	*
chr3	128432155	128433564	1410	*
chr3	128487361	128487643	283	*
chr3	128489425	128489778	354	*
chr3	128496555	128498279	1725	*
chr3	128607781	128608888	1108	*
chr3	128616990	128618485	1496	*
chr3	128650296	128651005	710	*
chr3	128680445	128681748	1304	*
chr3	128698265	128699121	857	*
chr3	128725926	128726721	796	*
chr3	128795014	128795261	248	*
chr3	128845499	128846415	917	*
chr3	128865025	128865623	599	*
chr3	128878681	128880211	1531	*
chr3	128993305	128994207	903	*
chr3	129000924	129002319	1396	*
chr3	129026912	129027422	511	*
chr3	129086984	129087363	380	*
chr3	129088067	129088534	468	*
chr3	129088982	129089345	364	*
chr3	129121420	129122709	1290	*
chr3	129160867	129162104	1238	*
chr3	129183210	129184447	1238	*
chr3	129248125	129248566	442	*
chr3	129249280	129249924	645	*
chr3	129278219	129279876	1658	*
chr3	129291812	129292356	545	*
chr3	129304748	129305047	300	*
chr3	129305612	129306073	462	*
chr3	129306935	129307410	476	*
chr3	129314257	129318123	3867	*
chr3	129320145	129320505	361	*
chr3	129399056	129399858	803	*
chr3	129428476	129429241	766	*
chr3	129429660	129430017	358	*
chr3	129439464	129440645	1182	*
chr3	129441236	129441364	129	*
chr3	129482135	129482375	241	*
chr3	129502289	129504910	2622	*
chr3	129506584	129507858	1275	*
chr3	129513547	129514479	933	*
chr3	129515075	129515426	352	*
chr3	129515897	129517618	1722	*
chr3	129517506	129519623	2118	*
chr3	129519373	129520380	1008	*
chr3	129520896	129522160	1265	*
chr3	129522862	129523225	364	*
chr3	129543711	129543954	244	*
chr3	129551907	129552173	267	*
chr3	129553049	129553691	643	*
chr3	129554757	129555138	382	*
chr3	129555813	129556398	586	*
chr3	129556978	129557384	407	*
chr3	129557241	129558284	1044	*
chr3	129560176	129561724	1549	*
chr3	129593242	129593927	686	*
chr3	129594753	129595318	566	*
chr3	129595717	129596071	355	*
chr3	129601768	129601941	174	*
chr3	129604685	129606117	1433	*
chr3	129606952	129607406	455	*
chr3	129626572	129628335	1764	*
chr3	129688213	129688739	527	*
chr3	129794350	129794978	629	*
chr3	129892866	129894004	1139	*
chr3	129973958	129976052	2095	*
chr3	130002498	130003422	925	*
chr3	130107089	130107427	339	*
chr3	130110973	130112544	1572	*
chr3	130429830	130430159	330	*
chr3	130659728	130660028	301	*
chr3	130727244	130727537	294	*
chr3	130746432	130747837	1406	*
chr3	130893034	130894676	1643	*
chr3	131026329	131027061	733	*
chr3	131027492	131027816	325	*
chr3	131201878	131202155	278	*
chr3	131214255	131214609	355	*
chr3	131323922	131324210	289	*
chr3	131328756	131328981	226	*
chr3	131361558	131362333	776	*
chr3	131381335	131382242	908	*
chr3	131502011	131503571	1561	*
chr3	131518508	131519213	706	*
chr3	131819266	131819588	323	*
chr3	132033196	132035288	2093	*
chr3	132416933	132417990	1058	*
chr3	132659425	132660858	1434	*
chr3	132721993	132723142	1150	*
chr3	132783317	132783872	556	*
chr3	132823313	132823835	523	*
chr3	132829302	132829529	228	*
chr3	132843745	132844038	294	*
chr3	132844842	132845147	306	*
chr3	132847683	132849293	1611	*
chr3	132872122	132872482	361	*
chr3	132879662	132879898	237	*
chr3	132897985	132898331	347	*
chr3	132898076	132899274	1199	*
chr3	132925441	132925826	386	*
chr3	132927997	132928176	180	*
chr3	132994654	132994891	238	*
chr3	132997884	132998130	247	*
chr3	133016932	133017192	261	*
chr3	133019261	133019455	195	*
chr3	133037930	133041514	3585	*
chr3	133063625	133064086	462	*
chr3	133105294	133105563	270	*
chr3	133124441	133124891	451	*
chr3	133162639	133163878	1240	*
chr3	133166738	133168093	1356	*
chr3	133168590	133170018	1429	*
chr3	133173904	133174051	148	*
chr3	133183536	133184062	527	*
chr3	133185594	133186105	512	*
chr3	133232136	133232805	670	*
chr3	133236987	133237386	400	*
chr3	133238074	133238226	153	*
chr3	133267904	133268369	466	*
chr3	133268180	133268723	544	*
chr3	133269428	133269947	520	*
chr3	133270581	133271136	556	*
chr3	133276475	133277051	577	*
chr3	133281611	133282054	444	*
chr3	133282071	133282393	323	*
chr3	133283777	133284499	723	*
chr3	133291765	133291911	147	*
chr3	133312259	133312625	367	*
chr3	133316568	133316972	405	*
chr3	133354258	133354974	717	*
chr3	133367410	133368554	1145	*
chr3	133369128	133369385	258	*
chr3	133374899	133376715	1817	*
chr3	133377347	133377735	389	*
chr3	133379551	133380117	567	*
chr3	133380191	133381326	1136	*
chr3	133382144	133383187	1044	*
chr3	133384118	133384727	610	*
chr3	133385270	133385691	422	*
chr3	133388807	133389070	264	*
chr3	133391448	133391827	380	*
chr3	133433047	133434046	1000	*
chr3	133474074	133475816	1743	*
chr3	133476245	133477685	1441	*
chr3	133572994	133574930	1937	*
chr3	133573135	133573927	793	*
chr3	133661105	133662675	1571	*
chr3	133745741	133746705	965	*
chr3	133805586	133806384	799	*
chr3	133827316	133828272	957	*
chr3	133828769	133830055	1287	*
chr3	133830085	133830549	465	*
chr3	133854624	133855292	669	*
chr3	133867365	133867622	258	*
chr3	133867985	133868496	512	*
chr3	133871390	133873336	1947	*
chr3	133888329	133888576	248	*
chr3	133891781	133892916	1136	*
chr3	133894562	133896655	2094	*
chr3	133926965	133927986	1022	*
chr3	133990014	133990631	618	*
chr3	134029374	134030621	1248	*
chr3	134250254	134251132	879	*
chr3	134354284	134354676	393	*
chr3	134358253	134358596	344	*
chr3	134359117	134360618	1502	*
chr3	134363403	134364983	1581	*
chr3	134366281	134367874	1594	*
chr3	134372164	134375574	3411	*
chr3	134389067	134389767	701	*
chr3	134405594	134407999	2406	*
chr3	134423063	134424091	1029	*
chr3	134464249	134465147	899	*
chr3	134485327	134486989	1663	*
chr3	134598686	134599197	512	*
chr3	134599205	134599430	226	*
chr3	134600588	134600803	216	*
chr3	134600985	134602861	1877	*
chr3	134603254	134603501	248	*
chr3	134650445	134651829	1385	*
chr3	134665121	134666101	981	*
chr3	134671846	134672101	256	*
chr3	134672668	134673110	443	*
chr3	134795010	134796479	1470	*
chr3	134796645	134798645	2001	*
chr3	134830005	134830147	143	*
chr3	134860097	134860675	579	*
chr3	134910825	134912889	2065	*
chr3	134913177	134913537	361	*
chr3	134937563	134938492	930	*
chr3	134953150	134953622	473	*
chr3	134953211	134953626	416	*
chr3	134982240	134982571	332	*
chr3	135080570	135080963	394	*
chr3	135081790	135082288	499	*
chr3	135082513	135082661	149	*
chr3	135092244	135092465	222	*
chr3	135127965	135128412	448	*
chr3	135128981	135129507	527	*
chr3	135129501	135129790	290	*
chr3	135130268	135132249	1982	*
chr3	135132635	135135983	3349	*
chr3	135201670	135202191	522	*
chr3	135238210	135239798	1589	*
chr3	135249310	135249560	251	*
chr3	135268530	135268863	334	*
chr3	135271812	135272098	287	*
chr3	135368233	135368471	239	*
chr3	135490421	135490772	352	*
chr3	135503715	135504172	458	*
chr3	135739494	135741277	1784	*
chr3	135755841	135757141	1301	*
chr3	135774507	135774893	387	*
chr3	135779520	135780422	903	*
chr3	135805778	135806024	247	*
chr3	135805880	135806029	150	*
chr3	135806256	135806931	676	*
chr3	135965449	135966455	1007	*
chr3	136195291	136197311	2021	*
chr3	136250242	136250815	574	*
chr3	136657250	136658158	909	*
chr3	136726045	136726272	228	*
chr3	136749327	136749789	463	*
chr3	136750210	136750469	260	*
chr3	136751394	136753401	2008	*
chr3	136753848	136754319	472	*
chr3	136818222	136820524	2303	*
chr3	136861739	136862807	1069	*
chr3	136863590	136863913	324	*
chr3	137032640	137033110	471	*
chr3	137509366	137509784	419	*
chr3	137641934	137642532	599	*
chr3	137642604	137643278	675	*
chr3	138114380	138116300	1921	*
chr3	138174303	138174916	614	*
chr3	138187237	138188007	771	*
chr3	138299948	138300253	306	*
chr3	138328911	138330330	1420	*
chr3	138338429	138338993	565	*
chr3	138348169	138349580	1412	*
chr3	138434302	138435593	1292	*
chr3	138593870	138595128	1259	*
chr3	138608193	138609654	1462	*
chr3	138774340	138776171	1832	*
chr3	138776680	138777106	427	*
chr3	138784123	138784416	294	*
chr3	138833876	138835574	1699	*
chr3	138914901	138916351	1451	*
chr3	138936000	138936552	553	*
chr3	138946399	138947391	993	*
chr3	139343715	139344740	1026	*
chr3	139389276	139390358	1083	*
chr3	139534895	139535724	830	*
chr3	139538561	139540337	1777	*
chr3	139674001	139674164	164	*
chr3	139677291	139678067	777	*
chr3	139705268	139705613	346	*
chr3	139830768	139831095	328	*
chr3	139934346	139936631	2286	*
chr3	140012917	140013476	560	*
chr3	140022202	140022621	420	*
chr3	140022422	140023495	1074	*
chr3	140344830	140344960	131	*
chr3	140739243	140739689	447	*
chr3	140941532	140942905	1374	*
chr3	141051352	141052878	1527	*
chr3	141055523	141055929	407	*
chr3	141056884	141057153	270	*
chr3	141058200	141058588	389	*
chr3	141076494	141077163	670	*
chr3	141077462	141078331	870	*
chr3	141093529	141094265	737	*
chr3	141094847	141095885	1039	*
chr3	141231210	141232973	1764	*
chr3	141238311	141238487	177	*
chr3	141239917	141240904	988	*
chr3	141241380	141241914	535	*
chr3	141253232	141253590	359	*
chr3	141311369	141312155	787	*
chr3	141386074	141387123	1050	*
chr3	141388772	141389331	560	*
chr3	141392115	141392553	439	*
chr3	141401973	141403092	1120	*
chr3	141412954	141413544	591	*
chr3	141486714	141487956	1243	*
chr3	141659604	141660906	1303	*
chr3	141738022	141738823	802	*
chr3	141875596	141877500	1905	*
chr3	141920301	141920963	663	*
chr3	141922862	141923666	805	*
chr3	141937892	141938296	405	*
chr3	141940087	141941208	1122	*
chr3	141941834	141942612	779	*
chr3	141945847	141946453	607	*
chr3	141955249	141955532	284	*
chr3	141956592	141956943	352	*
chr3	142128119	142128488	370	*
chr3	142148553	142149857	1305	*
chr3	142225188	142225828	641	*
chr3	142447383	142448293	911	*
chr3	142578351	142579084	734	*
chr3	142595851	142596856	1006	*
chr3	142723835	142725019	1185	*
chr3	142888328	142889361	1034	*
chr3	142963811	142964283	473	*
chr3	143001120	143002072	953	*
chr3	143118912	143122060	3149	*
chr3	143124685	143125517	833	*
chr3	143329655	143330343	689	*
chr3	143847985	143848393	409	*
chr3	143970963	143973490	2528	*
chr3	146160222	146162033	1812	*
chr3	146250569	146251699	1131	*
chr3	146469078	146469774	697	*
chr3	146543837	146544902	1066	*
chr3	147392217	147392534	318	*
chr3	147393186	147393814	629	*
chr3	147418997	147419275	279	*
chr3	148697929	148698334	406	*
chr3	148991095	148992467	1373	*
chr3	149085936	149086838	903	*
chr3	149129422	149130144	723	*
chr3	149559832	149560385	554	*
chr3	149656283	149656566	284	*
chr3	149656858	149658721	1864	*
chr3	149751290	149752927	1638	*
chr3	149812550	149813483	934	*
chr3	149967231	149967622	392	*
chr3	149970069	149971733	1665	*
chr3	150079662	150080253	592	*
chr3	150171182	150171935	754	*
chr3	150183600	150184377	778	*
chr3	150216016	150216869	854	*
chr3	150255248	150256246	999	*
chr3	150407957	150411070	3114	*
chr3	150412435	150413369	935	*
chr3	150413969	150414638	670	*
chr3	150545620	150547058	1439	*
chr3	150602945	150604067	1123	*
chr3	150703421	150704016	596	*
chr3	150761916	150764236	2321	*
chr3	150931641	150932255	615	*
chr3	150931837	150932167	331	*
chr3	150938823	150939417	595	*
chr3	151085380	151087319	1940	*
chr3	151135735	151135894	160	*
chr3	151228650	151229113	464	*
chr3	152268523	152269635	1113	*
chr3	152298416	152299731	1316	*
chr3	152458000	152458167	168	*
chr3	152834529	152836460	1932	*
chr3	153160765	153163409	2645	*
chr3	153630197	153631765	1569	*
chr3	153640249	153640555	307	*
chr3	153727990	153728205	216	*
chr3	153833213	153833404	192	*
chr3	153958942	153959569	628	*
chr3	153973825	153974362	538	*
chr3	153975362	153975899	538	*
chr3	153977090	153977938	849	*
chr3	154059885	154060281	397	*
chr3	154120660	154123218	2559	*
chr3	154322967	154323326	360	*
chr3	154324010	154324621	612	*
chr3	154427409	154429384	1976	*
chr3	155078898	155080565	1668	*
chr3	155377947	155378218	272	*
chr3	155676180	155676939	760	*
chr3	155704327	155705058	732	*
chr3	155743270	155745703	2434	*
chr3	155805709	155806492	784	*
chr3	155853608	155854927	1320	*
chr3	155870365	155871785	1421	*
chr3	156017614	156018109	496	*
chr3	156090150	156090964	815	*
chr3	156145371	156146215	845	*
chr3	156291060	156292042	983	*
chr3	156554768	156555270	503	*
chr3	156674011	156675522	1512	*
chr3	156707665	156707822	158	*
chr3	156816136	156817578	1443	*
chr3	156825975	156826817	843	*
chr3	156998161	156998484	324	*
chr3	157081821	157081999	179	*
chr3	157085813	157086689	877	*
chr3	157087982	157089563	1582	*
chr3	157130186	157130725	540	*
chr3	157159283	157160897	1615	*
chr3	157174387	157175444	1058	*
chr3	157428008	157428536	529	*
chr3	157436953	157438606	1654	*
chr3	157527253	157527724	472	*
chr3	157542778	157543517	740	*
chr3	158110148	158110745	598	*
chr3	158329644	158330457	814	*
chr3	158570979	158571741	763	*
chr3	158644344	158645100	757	*
chr3	158671839	158672977	1139	*
chr3	158731501	158733246	1746	*
chr3	158733844	158734062	219	*
chr3	158739470	158739655	186	*
chr3	158748909	158749147	239	*
chr3	158801745	158802352	608	*
chr3	158994645	158995015	371	*
chr3	159063085	159063270	186	*
chr3	159064185	159064963	779	*
chr3	159069099	159069341	243	*
chr3	159104060	159104208	149	*
chr3	159273139	159273806	668	*
chr3	159275623	159277137	1515	*
chr3	159277003	159277214	212	*
chr3	159277082	159277523	442	*
chr3	159277667	159278127	461	*
chr3	159345509	159346364	856	*
chr3	159346933	159347328	396	*
chr3	159432095	159432296	202	*
chr3	159432137	159433441	1305	*
chr3	159763096	159765929	2834	*
chr3	159839677	159840446	770	*
chr3	159840896	159841227	332	*
chr3	159841056	159841476	421	*
chr3	159842422	159842882	461	*
chr3	159843566	159843765	200	*
chr3	159843900	159844471	572	*
chr3	159844147	159844557	411	*
chr3	159851510	159851776	267	*
chr3	159852553	159853380	828	*
chr3	159854435	159854783	349	*
chr3	159856068	159857028	961	*
chr3	159862876	159863322	447	*
chr3	159881637	159883654	2018	*
chr3	159988718	159989522	805	*
chr3	160038866	160039496	631	*
chr3	160224429	160226414	1986	*
chr3	160399026	160399995	970	*
chr3	160399123	160401366	2244	*
chr3	160449423	160450486	1064	*
chr3	160564439	160565925	1487	*
chr3	160739059	160739393	335	*
chr3	160754645	160756625	1981	*
chr3	161104596	161105523	928	*
chr3	161221092	161221805	714	*
chr3	161371774	161373141	1368	*
chr3	165192927	165193115	189	*
chr3	165195477	165196663	1187	*
chr3	167379737	167380463	727	*
chr3	167555200	167556116	917	*
chr3	167558900	167559349	450	*
chr3	167560025	167560160	136	*
chr3	167560124	167560380	257	*
chr3	167575009	167575482	474	*
chr3	167728415	167728733	319	*
chr3	167734639	167735866	1228	*
chr3	167936099	167936305	207	*
chr3	168040664	168040813	150	*
chr3	168094808	168096498	1691	*
chr3	168248332	168250885	2554	*
chr3	169661600	169663116	1517	*
chr3	169764417	169765144	728	*
chr3	169766372	169766665	294	*
chr3	169768790	169769069	280	*
chr3	169769357	169769944	588	*
chr3	169772746	169773905	1160	*
chr3	169812438	169812671	234	*
chr3	169966366	169967383	1018	*
chr3	170037797	170039026	1230	*
chr3	170180946	170181812	867	*
chr3	170221971	170223080	1110	*
chr3	170355953	170358628	2676	*
chr3	170418261	170420323	2063	*
chr3	170470333	170470597	265	*
chr3	170584466	170586429	1964	*
chr3	170740910	170741249	340	*
chr3	170869917	170870553	637	*
chr3	170907452	170909292	1841	*
chr3	171234299	171234809	511	*
chr3	171234354	171234517	164	*
chr3	171264405	171264963	559	*
chr3	171265635	171267441	1807	*
chr3	171267154	171268863	1710	*
chr3	171283331	171283696	366	*
chr3	171283695	171283889	195	*
chr3	171289490	171289937	448	*
chr3	171306725	171307006	282	*
chr3	171320571	171321176	606	*
chr3	171339237	171339509	273	*
chr3	171373818	171373970	153	*
chr3	171376471	171376629	159	*
chr3	171458970	171460949	1980	*
chr3	171744214	171744473	260	*
chr3	171752834	171753516	683	*
chr3	171809552	171810720	1169	*
chr3	171836783	171837041	259	*
chr3	172039537	172040666	1130	*
chr3	172065296	172065626	331	*
chr3	172447725	172449070	1346	*
chr3	172709959	172711259	1301	*
chr3	172749989	172751739	1751	*
chr3	173395175	173398373	3199	*
chr3	173584764	173586076	1313	*
chr3	173889435	173889748	314	*
chr3	173914156	173914484	329	*
chr3	173921673	173921985	313	*
chr3	174439809	174440234	426	*
chr3	174440789	174442014	1226	*
chr3	174484204	174484583	380	*
chr3	177041176	177041308	133	*
chr3	177041264	177041968	705	*
chr3	177133987	177134450	464	*
chr3	177190417	177190705	289	*
chr3	177191746	177192145	400	*
chr3	177193603	177194323	721	*
chr3	177195834	177196118	285	*
chr3	177196479	177198211	1733	*
chr3	177196676	177197213	538	*
chr3	177198906	177199257	352	*
chr3	177359044	177361680	2637	*
chr3	177361071	177362081	1011	*
chr3	177374717	177375723	1007	*
chr3	177420421	177420790	370	*
chr3	177450914	177452915	2002	*
chr3	177491128	177491589	462	*
chr3	177491371	177491617	247	*
chr3	177514290	177515253	964	*
chr3	177514915	177515403	489	*
chr3	177516078	177517067	990	*
chr3	177573865	177574684	820	*
chr3	177594166	177594813	648	*
chr3	177597083	177598218	1136	*
chr3	177673893	177674845	953	*
chr3	177676882	177677270	389	*
chr3	177730073	177730447	375	*
chr3	177826425	177826643	219	*
chr3	177831201	177831684	484	*
chr3	177831646	177832330	685	*
chr3	177832978	177833148	171	*
chr3	177834581	177835152	572	*
chr3	177836993	177837797	805	*
chr3	177837635	177838227	593	*
chr3	177838106	177838424	319	*
chr3	177839353	177839561	209	*
chr3	177875958	177876383	426	*
chr3	177887354	177887635	282	*
chr3	177887707	177888100	394	*
chr3	177891726	177892520	795	*
chr3	177904346	177904634	289	*
chr3	177905495	177906085	591	*
chr3	177907013	177907524	512	*
chr3	177908042	177908424	383	*
chr3	178071744	178072103	360	*
chr3	178073081	178073690	610	*
chr3	178083375	178084209	835	*
chr3	178084679	178085775	1097	*
chr3	178084694	178085412	719	*
chr3	178085635	178085802	168	*
chr3	178097855	178098236	382	*
chr3	178152291	178153011	721	*
chr3	178311136	178311368	233	*
chr3	178318438	178318770	333	*
chr3	178536236	178537760	1525	*
chr3	179070620	179072459	1840	*
chr3	179147784	179149522	1739	*
chr3	179260895	179261817	923	*
chr3	179322605	179323812	1208	*
chr3	179347387	179348044	658	*
chr3	179450943	179452168	1226	*
chr3	179511837	179512880	1044	*
chr3	179562747	179563536	790	*
chr3	179603268	179603700	433	*
chr3	179604250	179605259	1010	*
chr3	179652411	179653929	1519	*
chr3	179666355	179667186	832	*
chr3	179744935	179745845	911	*
chr3	179746476	179746716	241	*
chr3	179883257	179883483	227	*
chr3	179933946	179934100	155	*
chr3	179934312	179934485	174	*
chr3	179942365	179942711	347	*
chr3	180036640	180037397	758	*
chr3	180199569	180199819	251	*
chr3	180199723	180200164	442	*
chr3	180200293	180200550	258	*
chr3	180358811	180359089	279	*
chr3	180359244	180359591	348	*
chr3	180602002	180602561	560	*
chr3	180679136	180680254	1119	*
chr3	180912319	180913292	974	*
chr3	180933894	180934211	318	*
chr3	180942849	180943180	332	*
chr3	180989443	180989972	530	*
chr3	181417832	181418477	646	*
chr3	181561334	181561572	239	*
chr3	181613782	181614077	296	*
chr3	181694899	181696863	1965	*
chr3	181698092	181700031	1940	*
chr3	181700372	181702366	1995	*
chr3	181703509	181705804	2296	*
chr3	181706670	181706898	229	*
chr3	181708043	181708737	695	*
chr3	181709758	181713483	3726	*
chr3	181714507	181714981	475	*
chr3	181715418	181716179	762	*
chr3	181716792	181721719	4928	*
chr3	181722040	181729966	7927	*
chr3	181731688	181732396	709	*
chr3	181732982	181733577	596	*
chr3	181733905	181734225	321	*
chr3	181735887	181737488	1602	*
chr3	181750833	181751073	241	*
chr3	181752231	181752865	635	*
chr3	181753307	181753727	421	*
chr3	181755975	181757142	1168	*
chr3	182237613	182238976	1364	*
chr3	182239193	182239424	232	*
chr3	182241703	182242693	991	*
chr3	182244186	182244777	592	*
chr3	182501784	182502352	569	*
chr3	182509813	182510220	408	*
chr3	182682290	182683754	1465	*
chr3	182792958	182793833	876	*
chr3	182980257	182981315	1059	*
chr3	183045432	183045751	320	*
chr3	183097087	183097520	434	*
chr3	183098968	183099741	774	*
chr3	183115660	183116848	1189	*
chr3	183162414	183162924	511	*
chr3	183178802	183180288	1487	*
chr3	183253652	183254670	1019	*
chr3	183265096	183265248	153	*
chr3	183427228	183429486	2259	*
chr3	183447323	183447960	638	*
chr3	183502559	183502724	166	*
chr3	183635121	183637023	1903	*
chr3	183697550	183699060	1511	*
chr3	183700324	183700701	378	*
chr3	183812650	183813481	832	*
chr3	183817202	183817685	484	*
chr3	183818085	183818642	558	*
chr3	183824453	183826066	1614	*
chr3	183884540	183885207	668	*
chr3	183963217	183963714	498	*
chr3	184017051	184018420	1370	*
chr3	184134776	184136449	1674	*
chr3	184144446	184145898	1453	*
chr3	184153991	184157477	3487	*
chr3	184155473	184157413	1941	*
chr3	184160662	184160963	302	*
chr3	184164600	184164756	157	*
chr3	184169457	184169718	262	*
chr3	184174635	184175512	878	*
chr3	184176349	184177119	771	*
chr3	184177402	184177754	353	*
chr3	184185571	184186478	908	*
chr3	184228913	184231126	2214	*
chr3	184247944	184250529	2586	*
chr3	184259414	184262615	3202	*
chr3	184262896	184263279	384	*
chr3	184275196	184276699	1504	*
chr3	184275269	184275698	430	*
chr3	184298733	184299626	894	*
chr3	184314440	184316327	1888	*
chr3	184317368	184317627	260	*
chr3	184319895	184320546	652	*
chr3	184334484	184335127	644	*
chr3	184334660	184334981	322	*
chr3	184335162	184339254	4093	*
chr3	184337222	184339289	2068	*
chr3	184339580	184340219	640	*
chr3	184344442	184345088	647	*
chr3	184345070	184345504	435	*
chr3	184345823	184345999	177	*
chr3	184346475	184346746	272	*
chr3	184351181	184352091	911	*
chr3	184352010	184352212	203	*
chr3	184353271	184353453	183	*
chr3	184353763	184353974	212	*
chr3	184354268	184354452	185	*
chr3	184354449	184354945	497	*
chr3	184358778	184359602	825	*
chr3	184361096	184363742	2647	*
chr3	184379461	184381477	2017	*
chr3	184513849	184514144	296	*
chr3	184553449	184553726	278	*
chr3	184560808	184564131	3324	*
chr3	184566388	184566743	356	*
chr3	184567490	184569996	2507	*
chr3	184582012	184582319	308	*
chr3	184582116	184582476	361	*
chr3	184583056	184584557	1502	*
chr3	184604105	184604894	790	*
chr3	184710952	184712677	1726	*
chr3	184716534	184719093	2560	*
chr3	184724896	184725528	633	*
chr3	184737500	184738775	1276	*
chr3	184756093	184757699	1607	*
chr3	184758780	184758943	164	*
chr3	184760556	184761402	847	*
chr3	184812088	184812738	651	*
chr3	185150787	185151458	672	*
chr3	185152442	185154081	1640	*
chr3	185210432	185210989	558	*
chr3	185279722	185280097	376	*
chr3	185282872	185283361	490	*
chr3	185362955	185363681	727	*
chr3	185365166	185365422	257	*
chr3	185371465	185371923	459	*
chr3	185397698	185398502	805	*
chr3	185398756	185398996	241	*
chr3	185399894	185400440	547	*
chr3	185400985	185401568	584	*
chr3	185402675	185403031	357	*
chr3	185405458	185406152	695	*
chr3	185498569	185499168	600	*
chr3	185585602	185586887	1286	*
chr3	185645613	185645978	366	*
chr3	185687035	185687323	289	*
chr3	185716633	185717352	720	*
chr3	185717943	185718133	191	*
chr3	185718889	185719817	929	*
chr3	185823438	185826323	2886	*
chr3	185934021	185934429	409	*
chr3	185936853	185938506	1654	*
chr3	185993302	185993549	248	*
chr3	186024069	186025082	1014	*
chr3	186025182	186025503	322	*
chr3	186054133	186054931	799	*
chr3	186095526	186095917	392	*
chr3	186097832	186098508	677	*
chr3	186099259	186099728	470	*
chr3	186107120	186107355	236	*
chr3	186107926	186109582	1657	*
chr3	186110048	186110530	483	*
chr3	186121880	186122180	301	*
chr3	186171532	186172133	602	*
chr3	186193337	186194616	1280	*
chr3	186209534	186210697	1164	*
chr3	186220670	186222780	2111	*
chr3	186221456	186222159	704	*
chr3	186223181	186224529	1349	*
chr3	186239082	186239854	773	*
chr3	186299065	186299194	130	*
chr3	186316687	186316848	162	*
chr3	186360585	186362550	1966	*
chr3	186562609	186562897	289	*
chr3	186564468	186564781	314	*
chr3	186566873	186567690	818	*
chr3	186570110	186571249	1140	*
chr3	186772501	186773218	718	*
chr3	186782953	186784436	1484	*
chr3	186806102	186807023	922	*
chr3	186825398	186828011	2614	*
chr3	186929735	186931934	2200	*
chr3	186932171	186932406	236	*
chr3	187139194	187139806	613	*
chr3	187229829	187230035	207	*
chr3	187243613	187243786	174	*
chr3	187286954	187287218	265	*
chr3	187288255	187290429	2175	*
chr3	187291302	187293940	2639	*
chr3	187516899	187517127	229	*
chr3	187670231	187670517	287	*
chr3	187726622	187726875	254	*
chr3	187737165	187742757	5593	*
chr3	187743796	187744946	1151	*
chr3	187745481	187745888	408	*
chr3	187746597	187747329	733	*
chr3	188153359	188154775	1417	*
chr3	188833474	188833616	143	*
chr3	188888477	188888682	206	*
chr3	188906145	188906317	173	*
chr3	188925584	188925827	244	*
chr3	188947383	188948460	1078	*
chr3	189137598	189137765	168	*
chr3	189337965	189338099	135	*
chr3	189338524	189338686	163	*
chr3	190008417	190009216	800	*
chr3	190120386	190121090	705	*
chr3	190321794	190322914	1121	*
chr3	190513481	190514036	556	*
chr3	190764800	190765033	234	*
chr3	190862542	190863384	843	*
chr3	191324331	191324505	175	*
chr3	191328447	191330439	1993	*
chr3	192303412	192303730	319	*
chr3	192364155	192364760	606	*
chr3	192364400	192364919	520	*
chr3	192408587	192410588	2002	*
chr3	192467355	192467507	153	*
chr3	192514411	192515448	1038	*
chr3	192571766	192571921	156	*
chr3	192726952	192727856	905	*
chr3	192803124	192803979	856	*
chr3	192805790	192806370	581	*
chr3	192859301	192859640	340	*
chr3	192866992	192867886	895	*
chr3	192916309	192916440	132	*
chr3	192917108	192918339	1232	*
chr3	193230861	193231140	280	*
chr3	193236951	193237254	304	*
chr3	193237148	193237342	195	*
chr3	193240818	193241654	837	*
chr3	193347919	193348175	257	*
chr3	193554603	193555146	544	*
chr3	193592642	193593591	950	*
chr3	193982447	193982578	132	*
chr3	194003057	194003475	419	*
chr3	194070493	194071469	977	*
chr3	194082578	194083664	1087	*
chr3	194086388	194086541	154	*
chr3	194086393	194086723	331	*
chr3	194133741	194134087	347	*
chr3	194134383	194135449	1067	*
chr3	194135910	194136216	307	*
chr3	194136657	194138380	1724	*
chr3	194138887	194139425	539	*
chr3	194140682	194142238	1557	*
chr3	194203466	194204892	1427	*
chr3	194264347	194264680	334	*
chr3	194277082	194277769	688	*
chr3	194296672	194297531	860	*
chr3	194315234	194316096	863	*
chr3	194333323	194333985	663	*
chr3	194486229	194487387	1159	*
chr3	194548818	194548954	137	*
chr3	194552410	194552559	150	*
chr3	194554401	194555071	671	*
chr3	194555256	194555783	528	*
chr3	194555973	194556114	142	*
chr3	194556318	194556688	371	*
chr3	194583680	194584366	687	*
chr3	194609165	194609558	394	*
chr3	194622101	194622303	203	*
chr3	194630343	194630554	212	*
chr3	194632318	194632647	330	*
chr3	194633432	194633898	467	*
chr3	194671615	194673143	1529	*
chr3	194685556	194687860	2305	*
chr3	194769175	194769670	496	*
chr3	194880268	194881022	755	*
chr3	195087592	195088132	541	*
chr3	195111374	195111631	258	*
chr3	195150468	195150646	179	*
chr3	195153111	195153456	346	*
chr3	195155214	195156274	1061	*
chr3	195170743	195171062	320	*
chr3	195182405	195182734	330	*
chr3	195209127	195209539	413	*
chr3	195224304	195224594	291	*
chr3	195238332	195239289	958	*
chr3	195241821	195241967	147	*
chr3	195246226	195247467	1242	*
chr3	195259340	195260842	1503	*
chr3	195270313	195271625	1313	*
chr3	195441960	195443415	1456	*
chr3	195542831	195543928	1098	*
chr3	195543829	195544094	266	*
chr3	195624482	195625533	1052	*
chr3	195634130	195635947	1818	*
chr3	195657452	195658996	1545	*
chr3	195836440	195837089	650	*
chr3	195872296	195872440	145	*
chr3	195889754	195890093	340	*
chr3	195891664	195894753	3090	*
chr3	195894779	195896858	2080	*
chr3	195907061	195910476	3416	*
chr3	195953332	195955818	2487	*
chr3	195956675	195957169	495	*
chr3	195989902	195990725	824	*
chr3	196081252	196082606	1355	*
chr3	196178170	196178795	626	*
chr3	196179275	196180619	1345	*
chr3	196185165	196185536	372	*
chr3	196186715	196187260	546	*
chr3	196193953	196194208	256	*
chr3	196196283	196196560	278	*
chr3	196207867	196208123	257	*
chr3	196214001	196214209	209	*
chr3	196217855	196218003	149	*
chr3	196217948	196218204	257	*
chr3	196219198	196220151	954	*
chr3	196236210	196236551	342	*
chr3	196237251	196237479	229	*
chr3	196287143	196288183	1041	*
chr3	196317029	196318649	1621	*
chr3	196423087	196423384	298	*
chr3	196431487	196433064	1578	*
chr3	196500769	196501043	275	*
chr3	196502918	196504074	1157	*
chr3	196528663	196529200	538	*
chr3	196568170	196568835	666	*
chr3	196631981	196633251	1271	*
chr3	196639243	196640442	1200	*
chr3	196711679	196713030	1352	*
chr3	196739658	196740758	1101	*
chr3	196867424	196868520	1097	*
chr3	196941843	196943189	1347	*
chr3	196967024	196970252	3229	*
chr3	196992822	196993264	443	*
chr3	196994376	196995064	689	*
chr3	196995483	196996162	680	*
chr3	197001964	197003179	1216	*
chr3	197003433	197004338	906	*
chr3	197021119	197021382	264	*
chr3	197021331	197021500	170	*
chr3	197022453	197022722	270	*
chr3	197026086	197026242	157	*
chr3	197030223	197030512	290	*
chr3	197034609	197034872	264	*
chr3	197036171	197037087	917	*
chr3	197038720	197039546	827	*
chr3	197183606	197183824	219	*
chr3	197258327	197258722	396	*
chr3	197297715	197298617	903	*
chr3	197354616	197355528	913	*
chr3	197366642	197367618	977	*
chr3	197377940	197378228	289	*
chr3	197378112	197378484	373	*
chr3	197418361	197418789	429	*
chr3	197424479	197425635	1157	*
chr3	197456516	197456915	400	*
chr3	197459649	197459868	220	*
chr3	197464342	197464623	282	*
chr3	197466830	197468355	1526	*
chr3	197468642	197469235	594	*
chr3	197478548	197479575	1028	*
chr3	197496090	197497623	1534	*
chr3	197498598	197499281	684	*
chr3	197500866	197501128	263	*
chr3	197507506	197507847	342	*
chr3	197508562	197510569	2008	*
chr3	197512959	197513112	154	*
chr3	197520113	197520601	489	*
chr3	197554602	197555994	1393	*
chr3	197574553	197575331	779	*
chr3	197627464	197628211	748	*
chr3	197653648	197655700	2053	*
chr3	197664456	197665530	1075	*
chr3	197677765	197678086	322	*
chr3	197736287	197737401	1115	*
chr3	197749345	197750759	1415	*
chr3	197752019	197752434	416	*
chr3	197774565	197774795	231	*
chr3	197791183	197791887	705	*
chr3	197949466	197950582	1117	*
chr3	197960014	197960732	719	*
chr3	198080380	198080737	358	*
chr4	52927	54401	1475	*
chr4	107666	108222	557	*
chr4	124163	125278	1116	*
chr4	212510	213637	1128	*
chr4	304695	305782	1088	*
chr4	337050	338348	1299	*
chr4	498863	499743	881	*
chr4	574512	575954	1443	*
chr4	575404	576064	661	*
chr4	576449	578555	2107	*
chr4	637737	638008	272	*
chr4	637749	638111	363	*
chr4	657805	658547	743	*
chr4	663168	664576	1409	*
chr4	704992	708038	3047	*
chr4	715432	716979	1548	*
chr4	721930	722067	138	*
chr4	723573	724339	767	*
chr4	725459	726711	1253	*
chr4	730133	730275	143	*
chr4	731673	732123	451	*
chr4	744955	745369	415	*
chr4	746449	747537	1089	*
chr4	773187	773337	151	*
chr4	774550	774839	290	*
chr4	781006	782676	1671	*
chr4	785502	786473	972	*
chr4	788591	788720	130	*
chr4	792054	792782	729	*
chr4	809094	809692	599	*
chr4	809581	809756	176	*
chr4	821893	822296	404	*
chr4	824418	826231	1814	*
chr4	826503	827443	941	*
chr4	899406	899670	265	*
chr4	906560	907347	788	*
chr4	926935	927437	503	*
chr4	931575	932671	1097	*
chr4	957961	958314	354	*
chr4	960154	960384	231	*
chr4	962080	962878	799	*
chr4	964619	964792	174	*
chr4	971993	974915	2923	*
chr4	986593	988249	1657	*
chr4	996978	997896	919	*
chr4	1008681	1009528	848	*
chr4	1010304	1010685	382	*
chr4	1012096	1012722	627	*
chr4	1014555	1016905	2351	*
chr4	1017297	1017868	572	*
chr4	1019384	1019634	251	*
chr4	1019948	1020565	618	*
chr4	1024576	1024820	245	*
chr4	1033252	1033518	267	*
chr4	1033762	1034661	900	*
chr4	1035202	1036254	1053	*
chr4	1039839	1040644	806	*
chr4	1041572	1041734	163	*
chr4	1046487	1046827	341	*
chr4	1113633	1113918	286	*
chr4	1167087	1167932	846	*
chr4	1191729	1193408	1680	*
chr4	1206659	1208868	2210	*
chr4	1208761	1209359	599	*
chr4	1209615	1211581	1967	*
chr4	1212008	1214685	2678	*
chr4	1216242	1216583	342	*
chr4	1229098	1229260	163	*
chr4	1230781	1231034	254	*
chr4	1232909	1233779	871	*
chr4	1233704	1234092	389	*
chr4	1233974	1234151	178	*
chr4	1242330	1242467	138	*
chr4	1242975	1243637	663	*
chr4	1243077	1243249	173	*
chr4	1244396	1244891	496	*
chr4	1245112	1245415	304	*
chr4	1245546	1245824	279	*
chr4	1246733	1248832	2100	*
chr4	1249127	1250401	1275	*
chr4	1283158	1283441	284	*
chr4	1289569	1290129	561	*
chr4	1309275	1310223	949	*
chr4	1345690	1347859	2170	*
chr4	1349169	1349480	312	*
chr4	1350251	1350382	132	*
chr4	1351961	1352412	452	*
chr4	1356893	1357382	490	*
chr4	1374953	1375339	387	*
chr4	1414046	1414921	876	*
chr4	1510484	1516415	5932	*
chr4	1557366	1557972	607	*
chr4	1576693	1577765	1073	*
chr4	1645000	1645497	498	*
chr4	1683558	1684955	1398	*
chr4	1711327	1713704	2378	*
chr4	1714581	1715612	1032	*
chr4	1715449	1715752	304	*
chr4	1716233	1718452	2220	*
chr4	1719973	1722243	2271	*
chr4	1722803	1722978	176	*
chr4	1724805	1726883	2079	*
chr4	1727265	1730073	2809	*
chr4	1730849	1731236	388	*
chr4	1735227	1735570	344	*
chr4	1741315	1741606	292	*
chr4	1743889	1744837	949	*
chr4	1751455	1752051	597	*
chr4	1754382	1754812	431	*
chr4	1760422	1760781	360	*
chr4	1766228	1768533	2306	*
chr4	1770263	1774401	4139	*
chr4	1775335	1780752	5418	*
chr4	1782357	1782651	295	*
chr4	1792471	1792757	287	*
chr4	1793411	1804704	11294	*
chr4	1805707	1807668	1962	*
chr4	1808749	1809514	766	*
chr4	1809804	1811234	1431	*
chr4	1811225	1811559	335	*
chr4	1855430	1856981	1552	*
chr4	1870110	1871050	941	*
chr4	1871401	1872783	1383	*
chr4	1873893	1874304	412	*
chr4	1900990	1901293	304	*
chr4	1901307	1901886	580	*
chr4	1905494	1905746	253	*
chr4	1908058	1908387	330	*
chr4	1910883	1911511	629	*
chr4	1951460	1952519	1060	*
chr4	1983835	1984306	472	*
chr4	1985247	1985509	263	*
chr4	1986741	1986924	184	*
chr4	2008493	2009802	1310	*
chr4	2041585	2042207	623	*
chr4	2042240	2043102	863	*
chr4	2043409	2043792	384	*
chr4	2044787	2044930	144	*
chr4	2047940	2048102	163	*
chr4	2058203	2058990	788	*
chr4	2059803	2062267	2465	*
chr4	2063692	2063893	202	*
chr4	2067201	2068264	1064	*
chr4	2069438	2070560	1123	*
chr4	2070393	2070854	462	*
chr4	2071219	2072489	1271	*
chr4	2072865	2073208	344	*
chr4	2074211	2074371	161	*
chr4	2141289	2142422	1134	*
chr4	2242134	2242504	371	*
chr4	2254915	2256599	1685	*
chr4	2257651	2257901	251	*
chr4	2258161	2258423	263	*
chr4	2259990	2263134	3145	*
chr4	2264977	2265118	142	*
chr4	2361444	2362213	770	*
chr4	2364310	2365680	1371	*
chr4	2365186	2366012	827	*
chr4	2366349	2366594	246	*
chr4	2402199	2402515	317	*
chr4	2416633	2419636	3004	*
chr4	2459404	2459553	150	*
chr4	2462251	2463251	1001	*
chr4	2465481	2465628	148	*
chr4	2468254	2470148	1895	*
chr4	2481398	2483629	2232	*
chr4	2484774	2485286	513	*
chr4	2534688	2537241	2554	*
chr4	2538259	2538675	417	*
chr4	2592135	2592899	765	*
chr4	2593010	2593391	382	*
chr4	2640318	2640686	369	*
chr4	2671418	2671778	361	*
chr4	2732674	2733021	348	*
chr4	2755325	2756804	1480	*
chr4	2764107	2764537	431	*
chr4	2788197	2788822	626	*
chr4	2792448	2794510	2063	*
chr4	2793940	2801607	7668	*
chr4	2802012	2802271	260	*
chr4	2802756	2803068	313	*
chr4	2802977	2811460	8484	*
chr4	2811607	2812900	1294	*
chr4	2813304	2813675	372	*
chr4	2814088	2814486	399	*
chr4	2814672	2814808	137	*
chr4	2817199	2820376	3178	*
chr4	2823198	2823811	614	*
chr4	2824252	2825077	826	*
chr4	2825108	2825477	370	*
chr4	2825596	2826584	989	*
chr4	2826078	2826775	698	*
chr4	2826834	2827196	363	*
chr4	2827100	2827227	128	*
chr4	2828679	2828806	128	*
chr4	2831048	2831257	210	*
chr4	2836195	2837161	967	*
chr4	2837162	2838285	1124	*
chr4	2837757	2838244	488	*
chr4	2843021	2844071	1051	*
chr4	2866986	2869857	2872	*
chr4	2870306	2870552	247	*
chr4	2926936	2927390	455	*
chr4	2928326	2928854	529	*
chr4	2930857	2933262	2406	*
chr4	2932811	2935281	2471	*
chr4	2962769	2964466	1698	*
chr4	3041514	3041989	476	*
chr4	3073621	3074799	1179	*
chr4	3175906	3176960	1055	*
chr4	3182636	3182905	270	*
chr4	3195201	3196205	1005	*
chr4	3196603	3197213	611	*
chr4	3198740	3198981	242	*
chr4	3201748	3203036	1289	*
chr4	3218084	3218317	234	*
chr4	3218499	3222499	4001	*
chr4	3227305	3228103	799	*
chr4	3232732	3233258	527	*
chr4	3233582	3236648	3067	*
chr4	3234551	3235192	642	*
chr4	3240067	3241786	1720	*
chr4	3243027	3243522	496	*
chr4	3245457	3245863	407	*
chr4	3245969	3246718	750	*
chr4	3246393	3247071	679	*
chr4	3247496	3248020	525	*
chr4	3247999	3249278	1280	*
chr4	3249846	3250175	330	*
chr4	3250152	3251285	1134	*
chr4	3254474	3254789	316	*
chr4	3268596	3270712	2117	*
chr4	3285625	3287175	1551	*
chr4	3287799	3288793	995	*
chr4	3292066	3293008	943	*
chr4	3293485	3294992	1508	*
chr4	3299225	3301441	2217	*
chr4	3302264	3303770	1507	*
chr4	3304462	3307181	2720	*
chr4	3307781	3308519	739	*
chr4	3308788	3310661	1874	*
chr4	3317321	3318149	829	*
chr4	3317787	3318734	948	*
chr4	3319691	3322328	2638	*
chr4	3322841	3323553	713	*
chr4	3324152	3324488	337	*
chr4	3336284	3336522	239	*
chr4	3339163	3341190	2028	*
chr4	3341549	3342687	1139	*
chr4	3344028	3344788	761	*
chr4	3361940	3363139	1200	*
chr4	3363484	3363886	403	*
chr4	3364170	3365143	974	*
chr4	3365975	3370151	4177	*
chr4	3371653	3372076	424	*
chr4	3372214	3372584	371	*
chr4	3372477	3373646	1170	*
chr4	3374433	3374883	451	*
chr4	3384999	3385550	552	*
chr4	3387243	3387510	268	*
chr4	3388011	3388839	829	*
chr4	3388930	3389164	235	*
chr4	3389753	3390011	259	*
chr4	3409604	3410020	417	*
chr4	3410301	3411229	929	*
chr4	3412327	3415073	2747	*
chr4	3420266	3421161	896	*
chr4	3421524	3421795	272	*
chr4	3424752	3426480	1729	*
chr4	3426644	3427394	751	*
chr4	3430108	3430471	364	*
chr4	3432436	3434657	2222	*
chr4	3435012	3436551	1540	*
chr4	3436719	3436958	240	*
chr4	3437253	3437627	375	*
chr4	3438078	3438488	411	*
chr4	3438366	3439872	1507	*
chr4	3441159	3441565	407	*
chr4	3447449	3447727	279	*
chr4	3468777	3468978	202	*
chr4	3497542	3497811	270	*
chr4	3499770	3500287	518	*
chr4	3501392	3501740	349	*
chr4	3529305	3529684	380	*
chr4	3530566	3533006	2441	*
chr4	3588536	3588746	211	*
chr4	3588669	3589104	436	*
chr4	3589768	3591011	1244	*
chr4	3595092	3596157	1066	*
chr4	3613631	3614373	743	*
chr4	3624243	3624703	461	*
chr4	3657938	3659015	1078	*
chr4	3658062	3658461	400	*
chr4	3660345	3661279	935	*
chr4	3660428	3661024	597	*
chr4	3708222	3708429	208	*
chr4	3764823	3765764	942	*
chr4	3785911	3786493	583	*
chr4	3827705	3828182	478	*
chr4	3830037	3830264	228	*
chr4	3871212	3871890	679	*
chr4	3955419	3956247	829	*
chr4	4106861	4107716	856	*
chr4	4247945	4248702	758	*
chr4	4289807	4290578	772	*
chr4	4306817	4307058	242	*
chr4	4309343	4309610	268	*
chr4	4385166	4385376	211	*
chr4	4385577	4388365	2789	*
chr4	4388738	4388933	196	*
chr4	4390125	4390253	129	*
chr4	4395861	4396279	419	*
chr4	4396030	4396526	497	*
chr4	4396387	4396544	158	*
chr4	4479833	4482101	2269	*
chr4	4541645	4542498	854	*
chr4	4574976	4576138	1163	*
chr4	4727674	4727924	251	*
chr4	4729977	4730450	474	*
chr4	4737074	4737404	331	*
chr4	4838350	4839322	973	*
chr4	5050547	5050845	299	*
chr4	5050778	5052498	1721	*
chr4	5100121	5100320	200	*
chr4	5101016	5101477	462	*
chr4	5102111	5102301	191	*
chr4	5113025	5113216	192	*
chr4	5114793	5115038	246	*
chr4	5115284	5115452	169	*
chr4	5118453	5118824	372	*
chr4	5118601	5119271	671	*
chr4	5385831	5386232	402	*
chr4	5393678	5394124	447	*
chr4	5404004	5404401	398	*
chr4	5405186	5405513	328	*
chr4	5626615	5627499	885	*
chr4	5652943	5653187	245	*
chr4	5654594	5655603	1010	*
chr4	5657606	5658015	410	*
chr4	5658868	5659324	457	*
chr4	5672292	5672582	291	*
chr4	5707883	5709099	1217	*
chr4	5710474	5712098	1625	*
chr4	5783176	5783402	227	*
chr4	5816351	5816581	231	*
chr4	5816768	5817065	298	*
chr4	5825603	5826145	543	*
chr4	5826463	5826746	284	*
chr4	5826572	5826966	395	*
chr4	5828259	5828516	258	*
chr4	5839068	5839486	419	*
chr4	5841232	5841877	646	*
chr4	5841539	5841894	356	*
chr4	5842512	5843470	959	*
chr4	5844736	5845186	451	*
chr4	5844777	5845754	978	*
chr4	5858176	5858686	511	*
chr4	5859758	5860041	284	*
chr4	5876976	5877270	295	*
chr4	5884529	5893619	9091	*
chr4	5894239	5894552	314	*
chr4	5906192	5906472	281	*
chr4	5920911	5922406	1496	*
chr4	5920937	5921637	701	*
chr4	5956581	5956989	409	*
chr4	5995524	5995785	262	*
chr4	5996106	5996832	727	*
chr4	5998416	5999091	676	*
chr4	6078490	6079077	588	*
chr4	6079776	6080508	733	*
chr4	6085790	6086418	629	*
chr4	6091463	6092257	795	*
chr4	6093586	6094491	906	*
chr4	6095501	6096038	538	*
chr4	6128532	6130222	1691	*
chr4	6128779	6129315	537	*
chr4	6132380	6132625	246	*
chr4	6133414	6134126	713	*
chr4	6134682	6134957	276	*
chr4	6137601	6137791	191	*
chr4	6157907	6158101	195	*
chr4	6160351	6161162	812	*
chr4	6177494	6177649	156	*
chr4	6189560	6190296	737	*
chr4	6190459	6190755	297	*
chr4	6198527	6201089	2563	*
chr4	6221688	6222607	920	*
chr4	6245183	6246132	950	*
chr4	6269389	6269907	519	*
chr4	6281779	6282099	321	*
chr4	6308816	6309623	808	*
chr4	6341726	6341908	183	*
chr4	6342405	6342991	587	*
chr4	6359819	6359981	163	*
chr4	6360358	6360779	422	*
chr4	6381928	6382176	249	*
chr4	6382280	6383279	1000	*
chr4	6416718	6417330	613	*
chr4	6446560	6446740	181	*
chr4	6446952	6447536	585	*
chr4	6470048	6472317	2270	*
chr4	6472574	6473138	565	*
chr4	6493050	6494549	1500	*
chr4	6494605	6495349	745	*
chr4	6516173	6516650	478	*
chr4	6516907	6517375	469	*
chr4	6561641	6564847	3207	*
chr4	6565530	6566647	1118	*
chr4	6574535	6575819	1285	*
chr4	6596996	6597413	418	*
chr4	6597382	6597563	182	*
chr4	6598309	6598910	602	*
chr4	6640137	6641764	1628	*
chr4	6664335	6664896	562	*
chr4	6672586	6672802	217	*
chr4	6673125	6673302	178	*
chr4	6673506	6674662	1157	*
chr4	6709311	6709930	620	*
chr4	6715843	6716873	1031	*
chr4	6725691	6726162	472	*
chr4	6729115	6729247	133	*
chr4	6782165	6782791	627	*
chr4	6782987	6783712	726	*
chr4	6827509	6827751	243	*
chr4	6846265	6846800	536	*
chr4	6847267	6847772	506	*
chr4	6848519	6849607	1089	*
chr4	6879811	6880276	466	*
chr4	6886154	6886607	454	*
chr4	6905611	6906372	762	*
chr4	6909020	6909856	837	*
chr4	6915021	6915594	574	*
chr4	6916735	6918688	1954	*
chr4	6919989	6920373	385	*
chr4	6924602	6925012	411	*
chr4	6929103	6930592	1490	*
chr4	6941375	6941754	380	*
chr4	6941385	6942572	1188	*
chr4	6942665	6943718	1054	*
chr4	6944391	6945082	692	*
chr4	6967613	6968625	1013	*
chr4	6967872	6968844	973	*
chr4	6970394	6970929	536	*
chr4	6977635	6977796	162	*
chr4	6984116	6984395	280	*
chr4	6984798	6985356	559	*
chr4	6986392	6987814	1423	*
chr4	6991624	6991867	244	*
chr4	7009494	7009807	314	*
chr4	7010474	7010603	130	*
chr4	7041943	7043270	1328	*
chr4	7043565	7045079	1515	*
chr4	7067668	7068933	1266	*
chr4	7070090	7070223	134	*
chr4	7070536	7070851	316	*
chr4	7070811	7070950	140	*
chr4	7070880	7071328	449	*
chr4	7073028	7073340	313	*
chr4	7073492	7073747	256	*
chr4	7075623	7075794	172	*
chr4	7081965	7082317	353	*
chr4	7089912	7090809	898	*
chr4	7090943	7091171	229	*
chr4	7095042	7095217	176	*
chr4	7095506	7095772	267	*
chr4	7095910	7096464	555	*
chr4	7101755	7101961	207	*
chr4	7102099	7102521	423	*
chr4	7102913	7103748	836	*
chr4	7136082	7136234	153	*
chr4	7136726	7136909	184	*
chr4	7137231	7138526	1296	*
chr4	7189173	7189309	137	*
chr4	7191963	7194097	2135	*
chr4	7194893	7195020	128	*
chr4	7243337	7245860	2524	*
chr4	7246357	7246781	425	*
chr4	7278374	7279145	772	*
chr4	7282190	7282743	554	*
chr4	7285645	7286360	716	*
chr4	7322214	7322507	294	*
chr4	7378789	7380609	1821	*
chr4	7379228	7380578	1351	*
chr4	7381245	7381790	546	*
chr4	7381406	7381788	383	*
chr4	7384745	7384905	161	*
chr4	7573659	7574890	1232	*
chr4	7591054	7591550	497	*
chr4	7595386	7596435	1050	*
chr4	7596762	7597023	262	*
chr4	7600202	7600450	249	*
chr4	7620316	7620859	544	*
chr4	7630189	7630425	237	*
chr4	7631288	7631705	418	*
chr4	7632711	7632990	280	*
chr4	7692414	7692713	300	*
chr4	7693103	7695085	1983	*
chr4	7693884	7694781	898	*
chr4	7706332	7706492	161	*
chr4	7767747	7768042	296	*
chr4	7769430	7770477	1048	*
chr4	7770775	7771071	297	*
chr4	7805798	7807041	1244	*
chr4	7807383	7808005	623	*
chr4	7828291	7828804	514	*
chr4	7835063	7835679	617	*
chr4	7845807	7846020	214	*
chr4	7872260	7872523	264	*
chr4	7894637	7895226	590	*
chr4	7901338	7901862	525	*
chr4	7902548	7903551	1004	*
chr4	7903418	7903612	195	*
chr4	7904203	7905090	888	*
chr4	7904992	7905204	213	*
chr4	7905705	7905890	186	*
chr4	7905765	7905983	219	*
chr4	7910589	7911239	651	*
chr4	7938892	7940263	1372	*
chr4	7941765	7942201	437	*
chr4	7948826	7949748	923	*
chr4	7967722	7968043	322	*
chr4	7968186	7968478	293	*
chr4	7969741	7969894	154	*
chr4	7970120	7971126	1007	*
chr4	7972270	7972505	236	*
chr4	8101021	8101808	788	*
chr4	8101898	8102099	202	*
chr4	8158594	8159955	1362	*
chr4	8377333	8377518	186	*
chr4	8394589	8394905	317	*
chr4	8409678	8410043	366	*
chr4	8410006	8412182	2177	*
chr4	8427375	8429083	1709	*
chr4	8440530	8441251	722	*
chr4	8871192	8872149	958	*
chr4	8963795	8964475	681	*
chr4	9152161	9153948	1788	*
chr4	9532045	9533024	980	*
chr4	9691268	9692111	844	*
chr4	9781014	9782083	1070	*
chr4	10018845	10019832	988	*
chr4	10020939	10021225	287	*
chr4	10083636	10084235	600	*
chr4	10086292	10086440	149	*
chr4	10090636	10091226	591	*
chr4	10091641	10091919	279	*
chr4	10092545	10093402	858	*
chr4	10094022	10094176	155	*
chr4	10094740	10094885	146	*
chr4	10095573	10095952	380	*
chr4	10097120	10097665	546	*
chr4	10099764	10103257	3494	*
chr4	10103825	10105242	1418	*
chr4	10106068	10108038	1971	*
chr4	10108743	10109227	485	*
chr4	10109847	10110297	451	*
chr4	10115579	10115825	247	*
chr4	10115746	10117281	1536	*
chr4	10116694	10117275	582	*
chr4	10130499	10130769	271	*
chr4	10131263	10131714	452	*
chr4	10457213	10457707	495	*
chr4	10461405	10461852	448	*
chr4	10583421	10583795	375	*
chr4	10619024	10619284	261	*
chr4	10619083	10619589	507	*
chr4	10619870	10620203	334	*
chr4	10831897	10832308	412	*
chr4	10866397	10867426	1030	*
chr4	11298648	11299474	827	*
chr4	11301240	11301556	317	*
chr4	11416419	11416956	538	*
chr4	11418808	11419085	278	*
chr4	11423118	11425203	2086	*
chr4	11427216	11429510	2295	*
chr4	11591926	11594172	2247	*
chr4	11594809	11595286	478	*
chr4	11605799	11606191	393	*
chr4	11701916	11702530	615	*
chr4	11831573	11831829	257	*
chr4	12005751	12006326	576	*
chr4	13483729	13485136	1408	*
chr4	13543904	13545251	1348	*
chr4	13547485	13548103	619	*
chr4	13627630	13628283	654	*
chr4	13654266	13654975	710	*
chr4	14267097	14268411	1315	*
chr4	14903218	14904628	1411	*
chr4	15001349	15004014	2666	*
chr4	15233138	15233381	244	*
chr4	15233506	15233811	306	*
chr4	15387646	15387958	313	*
chr4	15469643	15470143	501	*
chr4	15479121	15479955	835	*
chr4	15480774	15480957	184	*
chr4	15654545	15656422	1878	*
chr4	15681424	15682223	800	*
chr4	15702820	15703386	567	*
chr4	15778189	15779727	1539	*
chr4	16034338	16034474	137	*
chr4	16037113	16037642	530	*
chr4	16043352	16044267	916	*
chr4	16044855	16045970	1116	*
chr4	16046746	16046895	150	*
chr4	16051910	16052574	665	*
chr4	16054076	16054236	161	*
chr4	16056030	16057542	1513	*
chr4	16082635	16083831	1197	*
chr4	16225957	16226696	740	*
chr4	16226723	16227662	940	*
chr4	16439184	16440172	989	*
chr4	16500864	16501205	342	*
chr4	16503636	16504136	501	*
chr4	16504586	16505055	470	*
chr4	16516888	16517399	512	*
chr4	16518166	16518695	530	*
chr4	16521240	16521386	147	*
chr4	16572817	16573776	960	*
chr4	16583087	16583350	264	*
chr4	16584915	16585124	210	*
chr4	16591024	16592321	1298	*
chr4	16592598	16592732	135	*
chr4	16595693	16595988	296	*
chr4	16597962	16598473	512	*
chr4	16609561	16609734	174	*
chr4	16668751	16669313	563	*
chr4	16671380	16671964	585	*
chr4	16672066	16672835	770	*
chr4	16673602	16674059	458	*
chr4	16676427	16677744	1318	*
chr4	16679632	16679833	202	*
chr4	16729525	16736901	7377	*
chr4	16744308	16744585	278	*
chr4	16745061	16745379	319	*
chr4	16745573	16746118	546	*
chr4	16750216	16750360	145	*
chr4	16757076	16757428	353	*
chr4	16761261	16761521	261	*
chr4	16775521	16776353	833	*
chr4	16777312	16777462	151	*
chr4	16788242	16788638	397	*
chr4	16788935	16789083	149	*
chr4	16820453	16820580	128	*
chr4	16828241	16828519	279	*
chr4	16829011	16829252	242	*
chr4	16845706	16845878	173	*
chr4	16895522	16895854	333	*
chr4	16896249	16897674	1426	*
chr4	16898212	16898951	740	*
chr4	16988508	16990316	1809	*
chr4	16990708	16991012	305	*
chr4	16991642	16992128	487	*
chr4	17005196	17005386	191	*
chr4	17006168	17006310	143	*
chr4	17007327	17007507	181	*
chr4	17020999	17021351	353	*
chr4	17094411	17095068	658	*
chr4	17250711	17251026	316	*
chr4	17269390	17270043	654	*
chr4	17276523	17277089	567	*
chr4	17280443	17281146	704	*
chr4	17323312	17323616	305	*
chr4	17323767	17323944	178	*
chr4	17356863	17357169	307	*
chr4	17511554	17512317	764	*
chr4	17549456	17549981	526	*
chr4	17577045	17577723	679	*
chr4	17614346	17615154	809	*
chr4	17687443	17687995	553	*
chr4	17703912	17704245	334	*
chr4	17721584	17722459	876	*
chr4	17721772	17722731	960	*
chr4	17781114	17782109	996	*
chr4	17807357	17808001	645	*
chr4	17808520	17809347	828	*
chr4	17810274	17811039	766	*
chr4	18020649	18022213	1565	*
chr4	18214643	18214961	319	*
chr4	20251239	20255563	4325	*
chr4	20699825	20700567	743	*
chr4	20983960	20984336	377	*
chr4	21303941	21304413	473	*
chr4	21554014	21554395	382	*
chr4	21762712	21763627	916	*
chr4	21764570	21765259	690	*
chr4	21948105	21949545	1441	*
chr4	22122138	22122739	602	*
chr4	22515076	22515641	566	*
chr4	22515363	22516402	1040	*
chr4	23888616	23889352	737	*
chr4	23889810	23890855	1046	*
chr4	24469601	24473571	3971	*
chr4	24583723	24584783	1061	*
chr4	24730457	24730912	456	*
chr4	24730723	24730878	156	*
chr4	24799985	24800684	700	*
chr4	24811189	24811557	369	*
chr4	24912269	24913268	1000	*
chr4	24993872	24995008	1137	*
chr4	25029498	25031534	2037	*
chr4	25088146	25089040	895	*
chr4	25159384	25159763	380	*
chr4	25159829	25160817	989	*
chr4	25233959	25234766	808	*
chr4	25307633	25307972	340	*
chr4	25312390	25313563	1174	*
chr4	25376900	25377565	666	*
chr4	25587831	25588026	196	*
chr4	25592828	25593015	188	*
chr4	25766644	25767204	561	*
chr4	25797706	25797843	138	*
chr4	25809955	25811433	1479	*
chr4	25811897	25812489	593	*
chr4	25813456	25814105	650	*
chr4	25814524	25815303	780	*
chr4	25818108	25819103	996	*
chr4	25820374	25820674	301	*
chr4	25821934	25822301	368	*
chr4	25823651	25824141	491	*
chr4	25838166	25838728	563	*
chr4	25839466	25839720	255	*
chr4	25839581	25839908	328	*
chr4	25842575	25844311	1737	*
chr4	25858228	25858682	455	*
chr4	25858808	25861207	2400	*
chr4	25861930	25864362	2433	*
chr4	25890360	25891477	1118	*
chr4	25897134	25897410	277	*
chr4	25913289	25914594	1306	*
chr4	25925309	25926069	761	*
chr4	25925988	25926291	304	*
chr4	25926695	25927214	520	*
chr4	25928415	25929696	1282	*
chr4	25986244	25987290	1047	*
chr4	25988039	25988454	416	*
chr4	26238087	26239634	1548	*
chr4	26273494	26273806	313	*
chr4	26319144	26322138	2995	*
chr4	26483918	26484577	660	*
chr4	26583607	26584489	883	*
chr4	26804360	26804643	284	*
chr4	26857218	26858659	1442	*
chr4	26860298	26862013	1716	*
chr4	27084584	27085569	986	*
chr4	30717229	30721856	4628	*
chr4	30867553	30867685	133	*
chr4	33061618	33061814	197	*
chr4	36243798	36244952	1155	*
chr4	36256447	36256903	457	*
chr4	37170140	37170304	165	*
chr4	37243147	37243950	804	*
chr4	37244348	37245609	1262	*
chr4	37246965	37248519	1555	*
chr4	37453083	37454121	1039	*
chr4	37685931	37686812	882	*
chr4	37826376	37827302	927	*
chr4	37889839	37891532	1694	*
chr4	37908014	37909209	1196	*
chr4	37909709	37910080	372	*
chr4	37976444	37978595	2152	*
chr4	38062615	38063350	736	*
chr4	38128496	38128878	383	*
chr4	38130697	38131506	810	*
chr4	38134753	38136288	1536	*
chr4	38149094	38150386	1293	*
chr4	38286807	38287337	531	*
chr4	38287935	38288328	394	*
chr4	38610196	38611356	1161	*
chr4	38610735	38611663	929	*
chr4	38613125	38613393	269	*
chr4	38661617	38662131	515	*
chr4	38662991	38667461	4471	*
chr4	38669289	38673664	4376	*
chr4	38674478	38675035	558	*
chr4	38677990	38678326	337	*
chr4	38684872	38685329	458	*
chr4	38749983	38750222	240	*
chr4	38753211	38753501	291	*
chr4	38753211	38753739	529	*
chr4	38867023	38869171	2149	*
chr4	38946507	38947420	914	*
chr4	38947934	38948346	413	*
chr4	38948647	38948969	323	*
chr4	39043935	39045928	1994	*
chr4	39062212	39062947	736	*
chr4	39182097	39182762	666	*
chr4	39365222	39367129	1908	*
chr4	39446422	39447505	1084	*
chr4	39458297	39459685	1389	*
chr4	39469455	39469667	213	*
chr4	39526663	39528319	1657	*
chr4	39637680	39639432	1753	*
chr4	39669140	39669491	352	*
chr4	39697326	39698825	1500	*
chr4	39699797	39700411	615	*
chr4	39821396	39821534	139	*
chr4	39976551	39978204	1654	*
chr4	40054366	40054859	494	*
chr4	40055714	40058037	2324	*
chr4	40059436	40059717	282	*
chr4	40316872	40317628	757	*
chr4	40629564	40629973	410	*
chr4	40749681	40751100	1420	*
chr4	40825366	40825627	262	*
chr4	40842684	40843337	654	*
chr4	40842929	40843306	378	*
chr4	40843825	40844197	373	*
chr4	40847261	40847769	509	*
chr4	40848300	40848842	543	*
chr4	40850594	40851052	459	*
chr4	40855594	40857663	2070	*
chr4	40912604	40913328	725	*
chr4	40916180	40916844	665	*
chr4	40916368	40917066	699	*
chr4	41213683	41215045	1363	*
chr4	41215507	41215801	295	*
chr4	41216041	41217038	998	*
chr4	41256318	41257823	1506	*
chr4	41340567	41340724	158	*
chr4	41358536	41362092	3557	*
chr4	41359961	41362181	2221	*
chr4	41365897	41366053	157	*
chr4	41367453	41367656	204	*
chr4	41369755	41370031	277	*
chr4	41383128	41384788	1661	*
chr4	41418366	41418852	487	*
chr4	41418425	41418606	182	*
chr4	41420693	41421140	448	*
chr4	41422844	41424315	1472	*
chr4	41425404	41425565	162	*
chr4	41427434	41428298	865	*
chr4	41428060	41429011	952	*
chr4	41430904	41431245	342	*
chr4	41431133	41431478	346	*
chr4	41432148	41432816	669	*
chr4	41432857	41433976	1120	*
chr4	41433784	41434576	793	*
chr4	41435138	41435322	185	*
chr4	41436764	41437696	933	*
chr4	41438734	41439575	842	*
chr4	41459411	41459705	295	*
chr4	41467791	41468219	429	*
chr4	41473303	41473642	340	*
chr4	41474034	41474294	261	*
chr4	41475358	41477741	2384	*
chr4	41480207	41481641	1435	*
chr4	41482264	41482412	149	*
chr4	41486125	41486268	144	*
chr4	41487286	41487762	477	*
chr4	41490385	41490532	148	*
chr4	41490999	41492444	1446	*
chr4	41496631	41497257	627	*
chr4	41497764	41498531	768	*
chr4	41504488	41504661	174	*
chr4	41539120	41539703	584	*
chr4	41540830	41542120	1291	*
chr4	41559317	41559679	363	*
chr4	41560004	41561225	1222	*
chr4	41564634	41564913	280	*
chr4	41570356	41570846	491	*
chr4	41574580	41574850	271	*
chr4	41579572	41580029	458	*
chr4	41587325	41587814	490	*
chr4	41589242	41589617	376	*
chr4	41590053	41590410	358	*
chr4	41594408	41595162	755	*
chr4	41604974	41605200	227	*
chr4	41612005	41612890	886	*
chr4	41613484	41614264	781	*
chr4	41619399	41619643	245	*
chr4	41620366	41620936	571	*
chr4	41623454	41623585	132	*
chr4	41624380	41625034	655	*
chr4	41625865	41626331	467	*
chr4	41632227	41632438	212	*
chr4	41633060	41633468	409	*
chr4	41635504	41635748	245	*
chr4	41637241	41637495	255	*
chr4	41644326	41645016	691	*
chr4	41881488	41882513	1026	*
chr4	41935088	41935624	537	*
chr4	41990017	41990907	891	*
chr4	42150643	42153249	2607	*
chr4	42396846	42399236	2391	*
chr4	42656083	42657751	1669	*
chr4	44446609	44449480	2872	*
chr4	44678120	44678887	768	*
chr4	44725975	44726846	872	*
chr4	46123688	46125244	1557	*
chr4	46389623	46390707	1085	*
chr4	46674383	46675243	861	*
chr4	46993247	46994077	831	*
chr4	47031971	47033179	1209	*
chr4	47076057	47076318	262	*
chr4	47278659	47278965	307	*
chr4	47378903	47379209	307	*
chr4	47463158	47463842	685	*
chr4	47484997	47486141	1145	*
chr4	47836686	47837712	1027	*
chr4	47914095	47914955	861	*
chr4	48016367	48017750	1384	*
chr4	48203398	48204091	694	*
chr4	48269169	48270407	1239	*
chr4	48297250	48297662	413	*
chr4	48340983	48342701	1719	*
chr4	48483023	48484189	1167	*
chr4	48779279	48780733	1455	*
chr4	48830875	48831641	767	*
chr4	48906204	48907187	984	*
chr4	51842736	51844957	2222	*
chr4	51867826	51868404	579	*
chr4	52005427	52005744	318	*
chr4	52037745	52039141	1397	*
chr4	52051335	52052033	699	*
chr4	52076771	52077077	307	*
chr4	52242672	52243841	1170	*
chr4	52244086	52245407	1322	*
chr4	52246372	52247263	892	*
chr4	52246569	52247232	664	*
chr4	52247960	52248212	253	*
chr4	52249886	52250815	930	*
chr4	52260902	52261381	480	*
chr4	52265928	52266299	372	*
chr4	52266223	52267234	1012	*
chr4	52289120	52291471	2352	*
chr4	52290580	52291699	1120	*
chr4	52292025	52292412	388	*
chr4	52617522	52618196	675	*
chr4	52628608	52629180	573	*
chr4	52629482	52630167	686	*
chr4	52637998	52638435	438	*
chr4	52638708	52639830	1123	*
chr4	52643948	52644539	592	*
chr4	52644246	52644658	413	*
chr4	52646012	52646315	304	*
chr4	52646994	52647918	925	*
chr4	52656437	52656765	329	*
chr4	52657210	52660259	3050	*
chr4	52675221	52676192	972	*
chr4	52711926	52712973	1048	*
chr4	52721888	52722832	945	*
chr4	52750794	52751879	1086	*
chr4	52756469	52756788	320	*
chr4	52859812	52860645	834	*
chr4	52861384	52862794	1411	*
chr4	52869402	52869711	310	*
chr4	52876003	52876183	181	*
chr4	52939683	52940086	404	*
chr4	52946775	52947067	293	*
chr4	52948113	52948500	388	*
chr4	52957090	52957588	499	*
chr4	52964500	52965267	768	*
chr4	52964613	52965724	1112	*
chr4	53043980	53044747	768	*
chr4	53364655	53366471	1817	*
chr4	53377506	53378086	581	*
chr4	53556312	53558967	2656	*
chr4	53557812	53558643	832	*
chr4	53580331	53580551	221	*
chr4	54063992	54064785	794	*
chr4	54091584	54092388	805	*
chr4	54099847	54100736	890	*
chr4	54227458	54228284	827	*
chr4	54231493	54232083	591	*
chr4	54232719	54234456	1738	*
chr4	54539287	54540150	864	*
chr4	54656983	54660261	3279	*
chr4	54851986	54852226	241	*
chr4	55125189	55126026	838	*
chr4	55346115	55346843	729	*
chr4	55395550	55396542	993	*
chr4	55545932	55547513	1582	*
chr4	55635202	55636786	1585	*
chr4	55801783	55802524	742	*
chr4	55853529	55854187	659	*
chr4	55917035	55917372	338	*
chr4	55919102	55919787	686	*
chr4	55923204	55923896	693	*
chr4	55923300	55924412	1113	*
chr4	55926481	55926976	496	*
chr4	55928052	55929315	1264	*
chr4	55948534	55949234	701	*
chr4	56048658	56050156	1499	*
chr4	56057710	56058016	307	*
chr4	56059405	56059781	377	*
chr4	56061060	56061569	510	*
chr4	56102587	56102847	261	*
chr4	56102748	56103039	292	*
chr4	56106154	56106654	501	*
chr4	56107050	56107415	366	*
chr4	56139493	56139681	189	*
chr4	56214827	56215326	500	*
chr4	56215698	56215974	277	*
chr4	56216011	56216588	578	*
chr4	56216277	56216578	302	*
chr4	56280452	56281519	1068	*
chr4	56282303	56283980	1678	*
chr4	56298376	56298539	164	*
chr4	56299646	56300189	544	*
chr4	56301555	56302592	1038	*
chr4	56302796	56303116	321	*
chr4	56303502	56304474	973	*
chr4	56305038	56305703	666	*
chr4	56306035	56306288	254	*
chr4	56307703	56308142	440	*
chr4	56308824	56309723	900	*
chr4	56308883	56310582	1700	*
chr4	56311251	56311415	165	*
chr4	56311438	56312448	1011	*
chr4	56311644	56312441	798	*
chr4	56387104	56387606	503	*
chr4	56387887	56388137	251	*
chr4	56410383	56410814	432	*
chr4	56434935	56437279	2345	*
chr4	56464694	56465025	332	*
chr4	56467415	56467944	530	*
chr4	56505323	56506426	1104	*
chr4	56530163	56531478	1316	*
chr4	56544651	56544995	345	*
chr4	56655298	56656213	916	*
chr4	56800021	56800326	306	*
chr4	56821383	56822039	657	*
chr4	56907227	56909707	2481	*
chr4	56976866	56977227	362	*
chr4	56977411	56978323	913	*
chr4	56978767	56979537	771	*
chr4	56995333	56996226	894	*
chr4	57109817	57111068	1252	*
chr4	57163690	57164217	528	*
chr4	57691129	57691636	508	*
chr4	61200107	61203307	3201	*
chr4	62771882	62772470	589	*
chr4	62873132	62873826	695	*
chr4	64340136	64340701	566	*
chr4	64341032	64342155	1124	*
chr4	65024281	65024412	132	*
chr4	65667489	65670975	3487	*
chr4	66899469	66899812	344	*
chr4	66930591	66931016	426	*
chr4	67545266	67545767	502	*
chr4	67700643	67701380	738	*
chr4	68349446	68350378	933	*
chr4	70687801	70688795	995	*
chr4	70704128	70705983	1856	*
chr4	70721782	70722050	269	*
chr4	70722300	70722811	512	*
chr4	70838898	70840244	1347	*
chr4	70901845	70902991	1147	*
chr4	70992950	70994306	1357	*
chr4	70994894	70995684	791	*
chr4	70996015	70996552	538	*
chr4	71186586	71187953	1368	*
chr4	71230732	71231396	665	*
chr4	72350614	72351322	709	*
chr4	72376779	72377155	377	*
chr4	72569255	72570130	876	*
chr4	72768340	72768642	303	*
chr4	73069218	73070110	893	*
chr4	73222614	73223252	639	*
chr4	73258207	73259633	1427	*
chr4	73836692	73837032	341	*
chr4	73868900	73869839	940	*
chr4	73998521	73998889	369	*
chr4	74038037	74039579	1543	*
chr4	74098831	74099704	874	*
chr4	74157813	74158283	471	*
chr4	74793969	74794522	554	*
chr4	74932888	74933978	1091	*
chr4	75514142	75515069	928	*
chr4	75630277	75631249	973	*
chr4	75645440	75645590	151	*
chr4	75672406	75674136	1731	*
chr4	75723653	75725315	1663	*
chr4	75940149	75941028	880	*
chr4	75989717	75991356	1640	*
chr4	76086837	76086986	150	*
chr4	76147840	76148703	864	*
chr4	76179962	76180227	266	*
chr4	76193157	76193413	257	*
chr4	76195422	76196120	699	*
chr4	76196403	76197651	1249	*
chr4	76197939	76199054	1116	*
chr4	76199710	76201381	1672	*
chr4	76206032	76206421	390	*
chr4	76208221	76208698	478	*
chr4	76209688	76209930	243	*
chr4	76212762	76214525	1764	*
chr4	76251246	76252437	1192	*
chr4	76305826	76307294	1469	*
chr4	76420286	76421695	1410	*
chr4	76435566	76436116	551	*
chr4	76437293	76438263	971	*
chr4	76446491	76446858	368	*
chr4	76448372	76448876	505	*
chr4	76457462	76458077	616	*
chr4	76458868	76459990	1123	*
chr4	76460253	76460786	534	*
chr4	76467105	76467401	297	*
chr4	76469304	76469927	624	*
chr4	76469385	76470049	665	*
chr4	76470331	76471980	1650	*
chr4	76489554	76489964	411	*
chr4	76495211	76495550	340	*
chr4	76585992	76586430	439	*
chr4	76688862	76690422	1561	*
chr4	76738531	76739651	1121	*
chr4	76740605	76741541	937	*
chr4	76752937	76755559	2623	*
chr4	76757407	76757868	462	*
chr4	76760277	76760880	604	*
chr4	76766226	76766456	231	*
chr4	76766801	76767505	705	*
chr4	76801628	76802495	868	*
chr4	76812174	76812810	637	*
chr4	76895142	76896489	1348	*
chr4	76896661	76898282	1622	*
chr4	76948421	76951335	2915	*
chr4	76954007	76954877	871	*
chr4	76955273	76955624	352	*
chr4	76958139	76958420	282	*
chr4	76983144	76983536	393	*
chr4	76987802	76988242	441	*
chr4	76993971	76994626	656	*
chr4	76995852	76996537	686	*
chr4	76996714	76999201	2488	*
chr4	77021319	77022455	1137	*
chr4	77024121	77024639	519	*
chr4	77075102	77076700	1599	*
chr4	77153552	77153794	243	*
chr4	77154869	77155134	266	*
chr4	77156451	77158807	2357	*
chr4	77818066	77820629	2564	*
chr4	77862423	77862881	459	*
chr4	77862527	77863247	721	*
chr4	78056069	78059448	3380	*
chr4	78551500	78552279	780	*
chr4	78775461	78776531	1071	*
chr4	78938828	78939780	953	*
chr4	79048698	79049308	611	*
chr4	79050109	79050941	833	*
chr4	79964491	79964650	160	*
chr4	79964699	79964976	278	*
chr4	80072371	80072831	461	*
chr4	80183247	80184336	1090	*
chr4	80185238	80185909	672	*
chr4	80188696	80190736	2041	*
chr4	80196358	80199418	3061	*
chr4	80201327	80203489	2163	*
chr4	80206779	80207507	729	*
chr4	80207980	80208327	348	*
chr4	80265654	80267488	1835	*
chr4	80335570	80336305	736	*
chr4	81030157	81031815	1659	*
chr4	81150104	81150270	167	*
chr4	81154000	81154279	280	*
chr4	81164630	81165334	705	*
chr4	81166022	81166310	289	*
chr4	81214326	81215629	1304	*
chr4	81236042	81236859	818	*
chr4	81308198	81308492	295	*
chr4	81470588	81472288	1701	*
chr4	81500023	81500392	370	*
chr4	81500394	81501831	1438	*
chr4	81503642	81504128	487	*
chr4	81503851	81504689	839	*
chr4	81504215	81504374	160	*
chr4	81549984	81550517	534	*
chr4	82043154	82045108	1955	*
chr4	82284659	82285365	707	*
chr4	82372657	82374576	1920	*
chr4	82376267	82376634	368	*
chr4	82428868	82431455	2588	*
chr4	82432604	82432890	287	*
chr4	82470183	82470533	351	*
chr4	82480288	82481687	1400	*
chr4	82482279	82482489	211	*
chr4	82482678	82482960	283	*
chr4	82484691	82485532	842	*
chr4	82486478	82486611	134	*
chr4	82495405	82496666	1262	*
chr4	82508879	82509423	545	*
chr4	82508979	82509942	964	*
chr4	82509571	82509759	189	*
chr4	82561084	82562569	1486	*
chr4	82580525	82580660	136	*
chr4	82586572	82587261	690	*
chr4	82588336	82589280	945	*
chr4	82588375	82589459	1085	*
chr4	82590943	82591407	465	*
chr4	82611495	82611821	327	*
chr4	82619022	82620431	1410	*
chr4	82625193	82625607	415	*
chr4	82634129	82634821	693	*
chr4	82637480	82637771	292	*
chr4	82694025	82694272	248	*
chr4	82720757	82720946	190	*
chr4	82721776	82721944	169	*
chr4	82752948	82753118	171	*
chr4	82753380	82755095	1716	*
chr4	82755816	82756370	555	*
chr4	82756009	82756466	458	*
chr4	82756827	82756973	147	*
chr4	82757123	82757429	307	*
chr4	82758917	82759159	243	*
chr4	82795165	82795456	292	*
chr4	82797474	82799687	2214	*
chr4	82890792	82891697	906	*
chr4	82899983	82901437	1455	*
chr4	83010194	83010989	796	*
chr4	83012189	83013204	1016	*
chr4	83034696	83035608	913	*
chr4	83109602	83110762	1161	*
chr4	83284345	83284858	514	*
chr4	83334235	83335526	1292	*
chr4	83455443	83455577	135	*
chr4	83455624	83456185	562	*
chr4	83484775	83485330	556	*
chr4	83535441	83537028	1588	*
chr4	84582633	84583197	565	*
chr4	84965470	84967369	1900	*
chr4	85474913	85475598	686	*
chr4	86301514	86301812	299	*
chr4	86353548	86353782	235	*
chr4	86356629	86357158	530	*
chr4	86358390	86360414	2025	*
chr4	86381044	86381513	470	*
chr4	86386655	86387199	545	*
chr4	86541309	86541757	449	*
chr4	86593835	86595503	1669	*
chr4	86837822	86838648	827	*
chr4	86891904	86892900	997	*
chr4	86903964	86904535	572	*
chr4	86934389	86936374	1986	*
chr4	87006382	87007426	1045	*
chr4	87030724	87031313	590	*
chr4	87036991	87037726	736	*
chr4	87038624	87039708	1085	*
chr4	87219659	87220868	1210	*
chr4	87235546	87235907	362	*
chr4	87391117	87391681	565	*
chr4	87422474	87423051	578	*
chr4	87837329	87837527	199	*
chr4	87843791	87844110	320	*
chr4	88006910	88008736	1827	*
chr4	88018440	88018696	257	*
chr4	88158170	88159471	1302	*
chr4	88283054	88285163	2110	*
chr4	88286036	88286417	382	*
chr4	88378717	88379549	833	*
chr4	88456656	88457732	1077	*
chr4	88523325	88524122	798	*
chr4	88575342	88575491	150	*
chr4	88591655	88593489	1835	*
chr4	88594437	88594564	128	*
chr4	88598247	88598563	317	*
chr4	88598483	88598639	157	*
chr4	88610565	88611164	600	*
chr4	88697390	88698303	914	*
chr4	88706660	88706857	198	*
chr4	88722829	88723753	925	*
chr4	88723762	88723915	154	*
chr4	88728104	88728519	416	*
chr4	88734530	88734766	237	*
chr4	88754038	88755343	1306	*
chr4	88755664	88756622	959	*
chr4	88758228	88759631	1404	*
chr4	88762044	88762627	584	*
chr4	88801920	88802183	264	*
chr4	88806542	88806832	291	*
chr4	88807217	88807689	473	*
chr4	88811103	88811758	656	*
chr4	88817918	88818951	1034	*
chr4	88819968	88821854	1887	*
chr4	88822852	88823756	905	*
chr4	88999441	88999669	229	*
chr4	89001038	89001335	298	*
chr4	89002113	89002582	470	*
chr4	89003371	89003710	340	*
chr4	89056666	89057425	760	*
chr4	89110829	89111828	1000	*
chr4	89307322	89308456	1135	*
chr4	89709235	89709572	338	*
chr4	89787735	89788108	374	*
chr4	89836616	89838206	1591	*
chr4	90127056	90128718	1663	*
chr4	91791434	91792024	591	*
chr4	92303749	92306266	2518	*
chr4	93188169	93188361	193	*
chr4	93828300	93829250	951	*
chr4	94207479	94208266	788	*
chr4	94451226	94453133	1908	*
chr4	94757521	94759294	1774	*
chr4	94995767	94996379	613	*
chr4	95051391	95051828	438	*
chr4	95181236	95181373	138	*
chr4	95317172	95317842	671	*
chr4	95546235	95546620	386	*
chr4	95547370	95549916	2547	*
chr4	96263532	96263946	415	*
chr4	97215409	97215669	261	*
chr4	98143148	98143693	546	*
chr4	98260069	98262137	2069	*
chr4	98477350	98477524	175	*
chr4	98492046	98492538	493	*
chr4	98501973	98502154	182	*
chr4	98537749	98538135	387	*
chr4	98544053	98544749	697	*
chr4	98546946	98547423	478	*
chr4	98547472	98547961	490	*
chr4	98554926	98555443	518	*
chr4	98555850	98556131	282	*
chr4	98557363	98557838	476	*
chr4	98558322	98558986	665	*
chr4	98558749	98559030	282	*
chr4	98560793	98562625	1833	*
chr4	98564653	98565020	368	*
chr4	98564918	98565182	265	*
chr4	98566379	98567167	789	*
chr4	98568892	98569349	458	*
chr4	98569224	98569598	375	*
chr4	98570634	98571869	1236	*
chr4	98571121	98572939	1819	*
chr4	98574105	98575116	1012	*
chr4	98581873	98586099	4227	*
chr4	98586726	98588175	1450	*
chr4	98588881	98590852	1972	*
chr4	98603018	98603246	229	*
chr4	98603476	98604386	911	*
chr4	98605448	98606181	734	*
chr4	98607973	98608350	378	*
chr4	98608568	98613123	4556	*
chr4	98614222	98614454	233	*
chr4	98614931	98615304	374	*
chr4	98616262	98616954	693	*
chr4	98617266	98619438	2173	*
chr4	98619308	98620905	1598	*
chr4	98627692	98628031	340	*
chr4	98630192	98630588	397	*
chr4	98631312	98631863	552	*
chr4	98638091	98638289	199	*
chr4	98639366	98639633	268	*
chr4	98648115	98648455	341	*
chr4	98655771	98659364	3594	*
chr4	98928227	98929654	1428	*
chr4	98995082	98996503	1422	*
chr4	99086846	99087138	293	*
chr4	99088253	99089654	1402	*
chr4	99563202	99564168	967	*
chr4	99893390	99895141	1752	*
chr4	99945973	99947261	1289	*
chr4	99948930	99950889	1960	*
chr4	100189991	100191003	1013	*
chr4	101346243	101348560	2318	*
chr4	101790638	101791128	491	*
chr4	102344279	102345904	1626	*
chr4	102430746	102431610	865	*
chr4	102500748	102502193	1446	*
chr4	102760540	102761516	977	*
chr4	102826463	102828604	2142	*
chr4	102868458	102869734	1277	*
chr4	103019435	103020046	612	*
chr4	103075799	103076994	1196	*
chr4	103197372	103199050	1679	*
chr4	103719228	103720364	1137	*
chr4	104424748	104425364	617	*
chr4	104488332	104488605	274	*
chr4	104494812	104495299	488	*
chr4	105146173	105147505	1333	*
chr4	105147653	105148063	411	*
chr4	105473064	105474259	1196	*
chr4	105708161	105709241	1081	*
chr4	105894865	105896792	1928	*
chr4	106315674	106316961	1288	*
chr4	107034055	107037640	3586	*
chr4	107173135	107173454	320	*
chr4	107719634	107720708	1075	*
chr4	107824320	107825862	1543	*
chr4	107931018	107932045	1028	*
chr4	107933063	107933404	342	*
chr4	107989515	107990339	825	*
chr4	108166644	108169601	2958	*
chr4	108172098	108173726	1629	*
chr4	108370324	108371107	784	*
chr4	108620225	108620830	606	*
chr4	108650314	108650898	585	*
chr4	108762179	108763301	1123	*
chr4	109046766	109047065	300	*
chr4	109301535	109303466	1932	*
chr4	109433306	109434482	1177	*
chr4	109464971	109465342	372	*
chr4	109559860	109561093	1234	*
chr4	109574387	109574596	210	*
chr4	109661689	109662378	690	*
chr4	109702511	109703734	1224	*
chr4	109729223	109731148	1926	*
chr4	109814571	109816671	2101	*
chr4	110071547	110071708	162	*
chr4	110152311	110152847	537	*
chr4	110193724	110194308	585	*
chr4	110195811	110199173	3363	*
chr4	110200097	110200363	267	*
chr4	110622743	110623322	580	*
chr4	111788245	111788694	450	*
chr4	111998252	111998415	164	*
chr4	112107915	112108260	346	*
chr4	112144876	112145801	926	*
chr4	112231054	112232566	1513	*
chr4	112233608	112233913	306	*
chr4	112285663	112286353	691	*
chr4	112341106	112341547	442	*
chr4	112342649	112344486	1838	*
chr4	112347916	112349006	1091	*
chr4	112349496	112349864	369	*
chr4	112379284	112379640	357	*
chr4	112403499	112403762	264	*
chr4	112411758	112412428	671	*
chr4	112509428	112510131	704	*
chr4	112509730	112511858	2129	*
chr4	112514280	112516885	2606	*
chr4	112520711	112521321	611	*
chr4	112522915	112524275	1361	*
chr4	112636839	112637768	930	*
chr4	112705165	112706851	1687	*
chr4	112817935	112818583	649	*
chr4	112819585	112820022	438	*
chr4	112819984	112820259	276	*
chr4	112896039	112896660	622	*
chr4	112896820	112897146	327	*
chr4	112973394	112974164	771	*
chr4	113025431	113026228	798	*
chr4	113026898	113027116	219	*
chr4	113048868	113048999	132	*
chr4	113049079	113050548	1470	*
chr4	113052356	113053112	757	*
chr4	113073431	113073816	386	*
chr4	113077799	113078488	690	*
chr4	113116652	113117095	444	*
chr4	113183209	113183640	432	*
chr4	113229358	113230039	682	*
chr4	113269289	113269616	328	*
chr4	113292238	113293539	1302	*
chr4	113760532	113763013	2482	*
chr4	113979068	113979902	835	*
chr4	114598031	114600179	2149	*
chr4	115113634	115114025	392	*
chr4	116925687	116926439	753	*
chr4	117085218	117085643	426	*
chr4	118033039	118033974	936	*
chr4	118265325	118266320	996	*
chr4	118278495	118279148	654	*
chr4	118346681	118347615	935	*
chr4	118351923	118353236	1314	*
chr4	118357348	118357540	193	*
chr4	118454902	118455351	450	*
chr4	118455187	118455527	341	*
chr4	118591643	118592218	576	*
chr4	118685227	118685782	556	*
chr4	118835127	118836858	1732	*
chr4	118888633	118888960	328	*
chr4	119212001	119213500	1500	*
chr4	119299176	119301221	2046	*
chr4	119454090	119455170	1081	*
chr4	119626998	119629464	2467	*
chr4	120065937	120067647	1711	*
chr4	120143991	120144175	185	*
chr4	120921565	120923265	1701	*
chr4	121071621	121073245	1625	*
chr4	121156838	121157350	513	*
chr4	121380265	121381090	826	*
chr4	121696069	121697978	1910	*
chr4	121734902	121735182	281	*
chr4	121764544	121765509	966	*
chr4	121800795	121802026	1232	*
chr4	121822954	121824442	1489	*
chr4	121869603	121870752	1150	*
chr4	121950182	121952380	2199	*
chr4	122152003	122152943	941	*
chr4	122321065	122321278	214	*
chr4	122687380	122688694	1315	*
chr4	122688677	122688974	298	*
chr4	122732441	122733114	674	*
chr4	122826474	122828302	1829	*
chr4	122921409	122924141	2733	*
chr4	123397228	123399412	2185	*
chr4	123401777	123402571	795	*
chr4	123405252	123405505	254	*
chr4	123505666	123506520	855	*
chr4	124708515	124708773	259	*
chr4	124711661	124713592	1932	*
chr4	125314380	125318311	3932	*
chr4	125321903	125322391	489	*
chr4	125733189	125733340	152	*
chr4	126916223	126917189	967	*
chr4	126935996	126936150	155	*
chr4	126965919	126966445	527	*
chr4	127102937	127103215	279	*
chr4	127622588	127624823	2236	*
chr4	127632438	127633712	1275	*
chr4	127666481	127666739	259	*
chr4	127781764	127782926	1163	*
chr4	127880493	127881556	1064	*
chr4	127964076	127965993	1918	*
chr4	128060846	128062243	1398	*
chr4	128227826	128230107	2282	*
chr4	128240897	128241539	643	*
chr4	128285067	128285562	496	*
chr4	128287171	128288992	1822	*
chr4	128329991	128330492	502	*
chr4	128358062	128358817	756	*
chr4	128387279	128387649	371	*
chr4	128387918	128388379	462	*
chr4	128390078	128390488	411	*
chr4	128475484	128476021	538	*
chr4	128559464	128560130	667	*
chr4	128635571	128636507	937	*
chr4	128636830	128637064	235	*
chr4	128809485	128809853	369	*
chr4	128810692	128812716	2025	*
chr4	128863254	128863610	357	*
chr4	129093200	129093981	782	*
chr4	133146643	133152784	6142	*
chr4	134201429	134202013	585	*
chr4	136454442	136455019	578	*
chr4	137531323	137532789	1467	*
chr4	138242031	138242443	413	*
chr4	138741000	138741204	205	*
chr4	138804778	138805484	707	*
chr4	138805991	138806890	900	*
chr4	138833722	138834170	449	*
chr4	138839505	138840468	964	*
chr4	138840713	138840984	272	*
chr4	138850197	138850850	654	*
chr4	138850798	138854762	3965	*
chr4	138867047	138867750	704	*
chr4	138868319	138868802	484	*
chr4	138869105	138869399	295	*
chr4	138871209	138872107	899	*
chr4	139015092	139016252	1161	*
chr4	139028304	139028681	378	*
chr4	139048088	139048615	528	*
chr4	139082905	139084514	1610	*
chr4	139175938	139179107	3170	*
chr4	139279127	139280635	1509	*
chr4	139295238	139295902	665	*
chr4	139300891	139302304	1414	*
chr4	139401588	139401834	247	*
chr4	139401788	139401954	167	*
chr4	139402479	139402809	331	*
chr4	139403349	139403755	407	*
chr4	139453324	139454594	1271	*
chr4	139492912	139494151	1240	*
chr4	139555239	139557393	2155	*
chr4	139559497	139560101	605	*
chr4	139567047	139568035	989	*
chr4	139585711	139585953	243	*
chr4	139622862	139623546	685	*
chr4	139624807	139625903	1097	*
chr4	139626535	139627131	597	*
chr4	139628152	139628855	704	*
chr4	139651204	139651836	633	*
chr4	139665490	139666329	840	*
chr4	139734106	139736117	2012	*
chr4	139740195	139741053	859	*
chr4	139784748	139785240	493	*
chr4	139785553	139785807	255	*
chr4	139816170	139816492	323	*
chr4	139901943	139902717	775	*
chr4	139918354	139918901	548	*
chr4	139918585	139919011	427	*
chr4	139920661	139923334	2674	*
chr4	140002897	140003250	354	*
chr4	140004001	140005070	1070	*
chr4	140047220	140047509	290	*
chr4	140049054	140049703	650	*
chr4	140050184	140050651	468	*
chr4	140134798	140135163	366	*
chr4	140134886	140135279	394	*
chr4	140150320	140152681	2362	*
chr4	140154094	140154504	411	*
chr4	140237783	140238901	1119	*
chr4	140252592	140253423	832	*
chr4	140286134	140287484	1351	*
chr4	140286402	140286973	572	*
chr4	140308599	140308918	320	*
chr4	140344265	140345064	800	*
chr4	140372932	140374318	1387	*
chr4	140426695	140427956	1262	*
chr4	140497802	140498172	371	*
chr4	140523951	140524607	657	*
chr4	140755620	140757085	1466	*
chr4	140876159	140876547	389	*
chr4	141132197	141133580	1384	*
chr4	141220721	141221136	416	*
chr4	141332789	141333564	776	*
chr4	141636342	141637249	908	*
chr4	142845362	142847577	2216	*
chr4	143184415	143185921	1507	*
chr4	143335627	143337847	2221	*
chr4	143513315	143514224	910	*
chr4	143514498	143514773	276	*
chr4	143559030	143559875	846	*
chr4	144645121	144647286	2166	*
chr4	145097873	145098793	921	*
chr4	145179931	145181284	1354	*
chr4	145203499	145203734	236	*
chr4	145481642	145482815	1174	*
chr4	145619002	145619523	522	*
chr4	145732491	145733978	1488	*
chr4	145936647	145937704	1058	*
chr4	146175762	146176228	467	*
chr4	146521866	146522763	898	*
chr4	146637933	146639484	1552	*
chr4	146654875	146655310	436	*
chr4	146945429	146946019	591	*
chr4	147158059	147158600	542	*
chr4	147222817	147223170	354	*
chr4	147480908	147481504	597	*
chr4	147617139	147617738	600	*
chr4	147683849	147684443	595	*
chr4	147731432	147732765	1334	*
chr4	148441619	148446199	4581	*
chr4	148943937	148945100	1164	*
chr4	149279555	149279915	361	*
chr4	150078116	150079627	1512	*
chr4	150078661	150079453	793	*
chr4	150117075	150117293	219	*
chr4	150172094	150172397	304	*
chr4	150172775	150174660	1886	*
chr4	150175451	150176783	1333	*
chr4	150181485	150182422	938	*
chr4	150218012	150218787	776	*
chr4	150229079	150229572	494	*
chr4	150582758	150583648	891	*
chr4	151015332	151016150	819	*
chr4	151099189	151100252	1064	*
chr4	151114505	151114656	152	*
chr4	151324426	151326186	1761	*
chr4	151408251	151409809	1559	*
chr4	151660897	151661493	597	*
chr4	151665848	151666032	185	*
chr4	151686906	151687176	271	*
chr4	151687805	151688411	607	*
chr4	151689014	151689843	830	*
chr4	151690771	151691796	1026	*
chr4	151691835	151692371	537	*
chr4	151695057	151695625	569	*
chr4	151696494	151696721	228	*
chr4	151745927	151746083	157	*
chr4	151760752	151761511	760	*
chr4	151766847	151767043	197	*
chr4	151771828	151772106	279	*
chr4	151860577	151861250	674	*
chr4	151861690	151862315	626	*
chr4	151864072	151864469	398	*
chr4	151864748	151866899	2152	*
chr4	151865240	151866002	763	*
chr4	151866845	151866997	153	*
chr4	151867248	151867912	665	*
chr4	151953300	151953640	341	*
chr4	151956039	151956172	134	*
chr4	151956987	151957454	468	*
chr4	151957327	151957504	178	*
chr4	151959981	151960216	236	*
chr4	151960531	151961108	578	*
chr4	151960876	151961238	363	*
chr4	151988676	151989318	643	*
chr4	151990624	151990904	281	*
chr4	151991495	151992001	507	*
chr4	151991572	151992316	745	*
chr4	151993116	151993309	194	*
chr4	152007789	152008036	248	*
chr4	152009249	152009831	583	*
chr4	152015317	152016756	1440	*
chr4	152090821	152091234	414	*
chr4	152102057	152102858	802	*
chr4	152103519	152104032	514	*
chr4	152103757	152104042	286	*
chr4	152104895	152105223	329	*
chr4	152144306	152144452	147	*
chr4	152290042	152290177	136	*
chr4	152290656	152291229	574	*
chr4	152290661	152290822	162	*
chr4	152350909	152351455	547	*
chr4	152352417	152352997	581	*
chr4	152369271	152369427	157	*
chr4	152535676	152536884	1209	*
chr4	152605539	152606267	729	*
chr4	152607142	152607419	278	*
chr4	152679669	152680265	597	*
chr4	152779091	152780632	1542	*
chr4	152935728	152936824	1097	*
chr4	152998985	152999121	137	*
chr4	152999422	152999954	533	*
chr4	153001367	153001555	189	*
chr4	153079230	153083906	4677	*
chr4	153084277	153085777	1501	*
chr4	153085835	153086481	647	*
chr4	153086902	153087612	711	*
chr4	153088013	153089172	1160	*
chr4	153089572	153091427	1856	*
chr4	153092605	153092841	237	*
chr4	153092705	153094062	1358	*
chr4	153094606	153094948	343	*
chr4	153098345	153099896	1552	*
chr4	153122833	153123328	496	*
chr4	153123062	153123665	604	*
chr4	153126965	153128205	1241	*
chr4	153127759	153128175	417	*
chr4	153128433	153128830	398	*
chr4	153129365	153129763	399	*
chr4	153131456	153131892	437	*
chr4	153137968	153138295	328	*
chr4	153140983	153141481	499	*
chr4	153141957	153142748	792	*
chr4	153143057	153144718	1662	*
chr4	153146496	153147359	864	*
chr4	153150464	153150787	324	*
chr4	153151599	153154480	2882	*
chr4	153156509	153158029	1521	*
chr4	153158512	153159461	950	*
chr4	153159347	153159661	315	*
chr4	153160344	153161969	1626	*
chr4	153169813	153170867	1055	*
chr4	153172080	153173296	1217	*
chr4	153174237	153174551	315	*
chr4	153178132	153178508	377	*
chr4	153184648	153186056	1409	*
chr4	153186289	153186578	290	*
chr4	153187434	153187888	455	*
chr4	153188366	153188656	291	*
chr4	153189321	153189725	405	*
chr4	153198227	153198775	549	*
chr4	153199965	153200408	444	*
chr4	153203160	153203855	696	*
chr4	153204259	153207560	3302	*
chr4	153207697	153208185	489	*
chr4	153209385	153211636	2252	*
chr4	153212053	153213295	1243	*
chr4	153213578	153214533	956	*
chr4	153215101	153215413	313	*
chr4	153216724	153217291	568	*
chr4	153219742	153220115	374	*
chr4	153220183	153220763	581	*
chr4	153221172	153221570	399	*
chr4	153221940	153224549	2610	*
chr4	153225916	153230651	4736	*
chr4	153231460	153231886	427	*
chr4	153232183	153232747	565	*
chr4	153232370	153233011	642	*
chr4	153234004	153234235	232	*
chr4	153234534	153234945	412	*
chr4	153235510	153236029	520	*
chr4	153240817	153241740	924	*
chr4	153242017	153243559	1543	*
chr4	153246599	153247367	769	*
chr4	153248355	153249857	1503	*
chr4	153252755	153256330	3576	*
chr4	153257019	153257884	866	*
chr4	153258956	153261637	2682	*
chr4	153263012	153263469	458	*
chr4	153263791	153264017	227	*
chr4	153265953	153266605	653	*
chr4	153267864	153268241	378	*
chr4	153270053	153270536	484	*
chr4	153277145	153277524	380	*
chr4	153292717	153293029	313	*
chr4	153343636	153345865	2230	*
chr4	153465908	153467571	1664	*
chr4	153487787	153488570	784	*
chr4	153528713	153528967	255	*
chr4	153534798	153535245	448	*
chr4	153535992	153536326	335	*
chr4	153536116	153537093	978	*
chr4	153537707	153538604	898	*
chr4	153538397	153538750	354	*
chr4	153683763	153684662	900	*
chr4	153759232	153760327	1096	*
chr4	153788066	153792999	4934	*
chr4	154332672	154333912	1241	*
chr4	154416432	154417159	728	*
chr4	154490267	154492697	2431	*
chr4	154550354	154550730	377	*
chr4	154630430	154630616	187	*
chr4	154742059	154744406	2348	*
chr4	155207651	155209380	1730	*
chr4	155376500	155377099	600	*
chr4	155666749	155668191	1443	*
chr4	155758783	155759974	1192	*
chr4	155789563	155790146	584	*
chr4	155953308	155954073	766	*
chr4	156084428	156084622	195	*
chr4	156759553	156760059	507	*
chr4	156961526	156962564	1039	*
chr4	156968683	156969161	479	*
chr4	156970218	156972149	1932	*
chr4	156971466	156972493	1028	*
chr4	156972650	156972840	191	*
chr4	157075954	157076670	717	*
chr4	157220143	157222998	2856	*
chr4	157224734	157225790	1057	*
chr4	157509294	157509727	434	*
chr4	157713451	157713697	247	*
chr4	157978678	157978842	165	*
chr4	158210151	158210813	663	*
chr4	158670894	158672765	1872	*
chr4	158723015	158723862	848	*
chr4	158740504	158740785	282	*
chr4	158768115	158769711	1597	*
chr4	158825348	158825872	525	*
chr4	158827486	158827885	400	*
chr4	158874965	158875524	560	*
chr4	158895993	158896298	306	*
chr4	159048336	159048531	196	*
chr4	159102451	159104633	2183	*
chr4	159197747	159197992	246	*
chr4	159248645	159248941	297	*
chr4	159265934	159266286	353	*
chr4	159266827	159268269	1443	*
chr4	159400494	159401184	691	*
chr4	159401148	159401955	808	*
chr4	160403166	160403388	223	*
chr4	161760355	161760873	519	*
chr4	162116221	162116760	540	*
chr4	162162474	162162993	520	*
chr4	162163700	162164792	1093	*
chr4	162268953	162269474	522	*
chr4	163166195	163167270	1076	*
chr4	163269275	163269435	161	*
chr4	163331838	163332955	1118	*
chr4	163343757	163344372	616	*
chr4	163494239	163495036	798	*
chr4	163967217	163967473	257	*
chr4	163989116	163989453	338	*
chr4	164383124	164384513	1390	*
chr4	164956833	164957215	383	*
chr4	164977158	164978085	928	*
chr4	165112348	165113465	1118	*
chr4	165152440	165152747	308	*
chr4	165160440	165160845	406	*
chr4	165206739	165208202	1464	*
chr4	165326988	165332257	5270	*
chr4	165335322	165335811	490	*
chr4	165344589	165344735	147	*
chr4	165375573	165375747	175	*
chr4	165376057	165376522	466	*
chr4	165378487	165380118	1632	*
chr4	165381925	165382054	130	*
chr4	165382045	165382229	185	*
chr4	165382987	165383333	347	*
chr4	165384318	165384873	556	*
chr4	165385111	165385606	496	*
chr4	165398439	165398890	452	*
chr4	165399279	165400306	1028	*
chr4	165402262	165402751	490	*
chr4	165403745	165405330	1586	*
chr4	165416164	165416865	702	*
chr4	165417991	165418244	254	*
chr4	165438180	165439022	843	*
chr4	165439994	165441481	1488	*
chr4	165442067	165442337	271	*
chr4	165513041	165513455	415	*
chr4	165835965	165836147	183	*
chr4	165872344	165875205	2862	*
chr4	167233102	167235017	1916	*
chr4	168318265	168318997	733	*
chr4	168479948	168481039	1092	*
chr4	168631182	168633144	1963	*
chr4	168816744	168816990	247	*
chr4	168831925	168833583	1659	*
chr4	168834461	168834841	381	*
chr4	168845946	168846227	282	*
chr4	168847909	168848477	569	*
chr4	168849052	168849374	323	*
chr4	168877755	168878391	637	*
chr4	169009460	169010664	1205	*
chr4	169059663	169060626	964	*
chr4	169060842	169060992	151	*
chr4	169159468	169159829	362	*
chr4	169270344	169271487	1144	*
chr4	169271463	169271719	257	*
chr4	169612180	169612968	789	*
chr4	169620016	169620695	680	*
chr4	169660088	169660652	565	*
chr4	169723731	169724089	359	*
chr4	169723844	169724600	757	*
chr4	169724410	169724824	415	*
chr4	169756390	169758705	2316	*
chr4	170025257	170027890	2634	*
chr4	170089133	170090377	1245	*
chr4	171812674	171813773	1100	*
chr4	173168730	173170059	1330	*
chr4	173333811	173335308	1498	*
chr4	173369578	173372259	2682	*
chr4	173370725	173372223	1499	*
chr4	173501358	173501718	361	*
chr4	173508993	173510058	1066	*
chr4	173522150	173523252	1103	*
chr4	174283168	174284394	1227	*
chr4	174521783	174523288	1506	*
chr4	174828688	174829979	1292	*
chr4	175561662	175562444	783	*
chr4	175562592	175562861	270	*
chr4	175650632	175651134	503	*
chr4	175651565	175651945	381	*
chr4	175657617	175657857	241	*
chr4	175658953	175659241	289	*
chr4	175664178	175664457	280	*
chr4	175665534	175665678	145	*
chr4	175671568	175671945	378	*
chr4	175682598	175683109	512	*
chr4	175703793	175705099	1307	*
chr4	175705432	175705766	335	*
chr4	175706658	175706810	153	*
chr4	175710859	175711006	148	*
chr4	175715517	175715987	471	*
chr4	175744662	175745986	1325	*
chr4	175746804	175747097	294	*
chr4	175746990	175747244	255	*
chr4	175747132	175747552	421	*
chr4	175750114	175750792	679	*
chr4	175752169	175753005	837	*
chr4	175755868	175756613	746	*
chr4	175755976	175756247	272	*
chr4	175756983	175757730	748	*
chr4	175758691	175759202	512	*
chr4	175765789	175766109	321	*
chr4	175766688	175767453	766	*
chr4	175768803	175769068	266	*
chr4	175770010	175770828	819	*
chr4	175770665	175772967	2303	*
chr4	175775895	175776497	603	*
chr4	175776378	175776774	397	*
chr4	175778315	175778610	296	*
chr4	175784780	175785459	680	*
chr4	175786044	175787000	957	*
chr4	175787255	175788215	961	*
chr4	175788684	175789087	404	*
chr4	175789789	175790614	826	*
chr4	175795461	175795742	282	*
chr4	175798926	175799351	426	*
chr4	175804703	175805022	320	*
chr4	175805924	175806227	304	*
chr4	175807420	175809263	1844	*
chr4	175811863	175814179	2317	*
chr4	175814743	175815278	536	*
chr4	175815678	175815930	253	*
chr4	175815926	175816182	257	*
chr4	175823313	175824284	972	*
chr4	175827854	175828195	342	*
chr4	175833714	175834467	754	*
chr4	175834974	175835279	306	*
chr4	175842341	175842517	177	*
chr4	175874649	175875257	609	*
chr4	175876118	175876737	620	*
chr4	175876141	175876844	704	*
chr4	175876914	175877257	344	*
chr4	175886183	175886402	220	*
chr4	175891741	175892064	324	*
chr4	175891935	175892064	130	*
chr4	175892985	175893147	163	*
chr4	175906625	175907158	534	*
chr4	175943744	175944981	1238	*
chr4	175945749	175945876	128	*
chr4	175946610	175946737	128	*
chr4	175999928	176000333	406	*
chr4	176001145	176002484	1340	*
chr4	176044155	176044999	845	*
chr4	176065647	176066206	560	*
chr4	176195186	176195948	763	*
chr4	176319637	176320738	1102	*
chr4	176345131	176345641	511	*
chr4	176791707	176793429	1723	*
chr4	177309487	177310708	1222	*
chr4	177441887	177442570	684	*
chr4	177577036	177577271	236	*
chr4	180057617	180058421	805	*
chr4	180058046	180058608	563	*
chr4	181810640	181811161	522	*
chr4	182142382	182145366	2985	*
chr4	182448112	182449095	984	*
chr4	182778514	182778710	197	*
chr4	182916850	182918007	1158	*
chr4	183097943	183100300	2358	*
chr4	183398308	183399240	933	*
chr4	183407157	183407539	383	*
chr4	183408122	183408454	333	*
chr4	183443740	183445286	1547	*
chr4	183503913	183506488	2576	*
chr4	183588359	183588622	264	*
chr4	183635466	183635621	156	*
chr4	183658756	183659752	997	*
chr4	183722588	183723371	784	*
chr4	183797213	183798096	884	*
chr4	183905210	183907599	2390	*
chr4	183958611	183959384	774	*
chr4	183959856	183961475	1620	*
chr4	183972105	183972376	272	*
chr4	184343553	184344174	622	*
chr4	184441765	184442001	237	*
chr4	184448953	184449258	306	*
chr4	184472511	184474100	1590	*
chr4	184537288	184537912	625	*
chr4	184648577	184650193	1617	*
chr4	184730062	184730431	370	*
chr4	184733333	184734655	1323	*
chr4	184824754	184827039	2286	*
chr4	185004942	185005449	508	*
chr4	185020277	185020948	672	*
chr4	185127214	185129347	2134	*
chr4	185142760	185143491	732	*
chr4	185177309	185177666	358	*
chr4	185178281	185178878	598	*
chr4	185203407	185204554	1148	*
chr4	185205032	185205408	377	*
chr4	185209293	185210036	744	*
chr4	185209674	185210968	1295	*
chr4	185212634	185213016	383	*
chr4	185213489	185213621	133	*
chr4	185334114	185334311	198	*
chr4	185342551	185342769	219	*
chr4	185395908	185396951	1044	*
chr4	185425337	185426430	1094	*
chr4	185468825	185469001	177	*
chr4	185470628	185472010	1383	*
chr4	185534662	185535832	1171	*
chr4	185737616	185737784	169	*
chr4	185809285	185810165	881	*
chr4	185811377	185812341	965	*
chr4	185849579	185850342	764	*
chr4	185953444	185953881	438	*
chr4	185954713	185955512	800	*
chr4	185955883	185956777	895	*
chr4	185957078	185958345	1268	*
chr4	185997474	185998490	1017	*
chr4	186021525	186021847	323	*
chr4	186029971	186030400	430	*
chr4	186104689	186106241	1553	*
chr4	186144024	186145640	1617	*
chr4	186147121	186147258	138	*
chr4	186189711	186190025	315	*
chr4	186190681	186192378	1698	*
chr4	186204326	186204708	383	*
chr4	186485618	186487254	1637	*
chr4	186554921	186555675	755	*
chr4	186651317	186652042	726	*
chr4	186723017	186727306	4290	*
chr4	189940272	189940989	718	*
chr4	190049478	190049773	296	*
chr4	190122734	190123005	272	*
chr5	10088	11687	1600	*
chr5	165203	165539	337	*
chr5	166247	166470	224	*
chr5	187811	188063	253	*
chr5	190946	191667	722	*
chr5	191615	191955	341	*
chr5	210663	211283	621	*
chr5	217625	218923	1299	*
chr5	261264	261425	162	*
chr5	270753	273073	2321	*
chr5	309602	309866	265	*
chr5	321180	321435	256	*
chr5	343800	344370	571	*
chr5	344453	344678	226	*
chr5	373623	374524	902	*
chr5	442819	443478	660	*
chr5	473277	474382	1106	*
chr5	524013	524402	390	*
chr5	610151	612929	2779	*
chr5	654256	654409	154	*
chr5	671626	671917	292	*
chr5	672699	673172	474	*
chr5	674065	675432	1368	*
chr5	689952	691648	1697	*
chr5	692481	694774	2294	*
chr5	783064	785825	2762	*
chr5	892132	892834	703	*
chr5	912387	912711	325	*
chr5	912465	913343	879	*
chr5	1004215	1005105	891	*
chr5	1008837	1009381	545	*
chr5	1110826	1112111	1286	*
chr5	1344195	1346303	2109	*
chr5	1385595	1386920	1326	*
chr5	1486238	1486468	231	*
chr5	1496833	1499411	2579	*
chr5	1500568	1502684	2117	*
chr5	1505003	1506456	1454	*
chr5	1505749	1508993	3245	*
chr5	1510442	1510806	365	*
chr5	1519795	1520175	381	*
chr5	1521695	1523862	2168	*
chr5	1522333	1524601	2269	*
chr5	1539775	1540094	320	*
chr5	1546611	1546759	149	*
chr5	1549579	1551212	1634	*
chr5	1551391	1556607	5217	*
chr5	1565201	1566628	1428	*
chr5	1583838	1584300	463	*
chr5	1593867	1594917	1051	*
chr5	1633626	1634410	785	*
chr5	1653433	1654329	897	*
chr5	1790225	1790390	166	*
chr5	1799183	1801735	2553	*
chr5	2111743	2112678	936	*
chr5	2739508	2739919	412	*
chr5	3854445	3854638	194	*
chr5	4144671	4145512	842	*
chr5	5139385	5140860	1476	*
chr5	5246943	5247315	373	*
chr5	5343266	5343625	360	*
chr5	5421955	5423093	1139	*
chr5	5494324	5495230	907	*
chr5	5497292	5497561	270	*
chr5	5505432	5506120	689	*
chr5	5584304	5585016	713	*
chr5	5793894	5794199	306	*
chr5	5882717	5884250	1534	*
chr5	5902919	5903769	851	*
chr5	5925271	5925549	279	*
chr5	5927289	5927739	451	*
chr5	5928376	5930487	2112	*
chr5	5930866	5931152	287	*
chr5	6058096	6061109	3014	*
chr5	6061772	6061998	227	*
chr5	6061834	6062138	305	*
chr5	6065884	6067118	1235	*
chr5	6068673	6069126	454	*
chr5	6069669	6069939	271	*
chr5	6071761	6072050	290	*
chr5	6082590	6084032	1443	*
chr5	6084317	6084841	525	*
chr5	6087357	6088153	797	*
chr5	6095826	6096453	628	*
chr5	6107943	6108297	355	*
chr5	6159713	6160736	1024	*
chr5	6161176	6161726	551	*
chr5	6202010	6202730	721	*
chr5	6206001	6206371	371	*
chr5	6224563	6224823	261	*
chr5	6273153	6273578	426	*
chr5	6276586	6276964	379	*
chr5	6317175	6317503	329	*
chr5	6377949	6379057	1109	*
chr5	6412947	6413268	322	*
chr5	6447643	6448370	728	*
chr5	6448178	6448627	450	*
chr5	6448867	6449767	901	*
chr5	6450390	6450633	244	*
chr5	6452716	6453352	637	*
chr5	6461805	6461957	153	*
chr5	6481956	6482263	308	*
chr5	6482383	6482911	529	*
chr5	6571329	6571498	170	*
chr5	6582333	6583494	1162	*
chr5	6632820	6633899	1080	*
chr5	6712160	6713509	1350	*
chr5	6714255	6716999	2745	*
chr5	6718474	6718773	300	*
chr5	6727256	6728640	1385	*
chr5	6733106	6733392	287	*
chr5	6734167	6734509	343	*
chr5	6773077	6773601	525	*
chr5	6902716	6902928	213	*
chr5	6938036	6938826	791	*
chr5	7348378	7348804	427	*
chr5	7394261	7394541	281	*
chr5	7394891	7397363	2473	*
chr5	7540910	7541455	546	*
chr5	7576180	7576442	263	*
chr5	7609802	7610002	201	*
chr5	7610198	7610829	632	*
chr5	7612348	7612847	500	*
chr5	7792726	7793219	494	*
chr5	7793416	7795140	1725	*
chr5	7849733	7851310	1578	*
chr5	7868636	7869551	916	*
chr5	8457019	8458444	1426	*
chr5	9544416	9546408	1993	*
chr5	10248999	10251028	2030	*
chr5	10307259	10308019	761	*
chr5	10324629	10325009	381	*
chr5	10332991	10333988	998	*
chr5	10338943	10340173	1231	*
chr5	10339124	10339704	581	*
chr5	10352098	10354474	2377	*
chr5	10375169	10375490	322	*
chr5	10441585	10442305	721	*
chr5	10453136	10453303	168	*
chr5	10456629	10457344	716	*
chr5	10458138	10458568	431	*
chr5	10563293	10565771	2479	*
chr5	10567045	10567477	433	*
chr5	10580423	10582937	2515	*
chr5	10601389	10602023	635	*
chr5	10601447	10602325	879	*
chr5	10603013	10603476	464	*
chr5	10615032	10615506	475	*
chr5	10627762	10628136	375	*
chr5	10649463	10650281	819	*
chr5	10689977	10690227	251	*
chr5	10732968	10735004	2037	*
chr5	10735650	10738250	2601	*
chr5	10748028	10748284	257	*
chr5	10752667	10753251	585	*
chr5	10756698	10757968	1271	*
chr5	10758320	10758914	595	*
chr5	10760838	10762002	1165	*
chr5	10857666	10857835	170	*
chr5	11048472	11048872	401	*
chr5	11064254	11064666	413	*
chr5	11075145	11075865	721	*
chr5	11104396	11105575	1180	*
chr5	11106372	11106641	270	*
chr5	11106650	11106986	337	*
chr5	11127043	11127381	339	*
chr5	11180552	11182640	2089	*
chr5	11190986	11191217	232	*
chr5	11197275	11197739	465	*
chr5	11210841	11211539	699	*
chr5	11212250	11213055	806	*
chr5	11214604	11217165	2562	*
chr5	11219555	11219919	365	*
chr5	11220377	11221278	902	*
chr5	11222766	11223076	311	*
chr5	11233646	11234166	521	*
chr5	11239590	11240085	496	*
chr5	11261037	11261486	450	*
chr5	11288905	11289699	795	*
chr5	11310891	11311477	587	*
chr5	11329394	11330097	704	*
chr5	11383199	11383570	372	*
chr5	11384411	11385140	730	*
chr5	11528626	11528829	204	*
chr5	11590470	11590837	368	*
chr5	11595249	11595490	242	*
chr5	11596714	11596960	247	*
chr5	11704600	11704956	357	*
chr5	11902481	11904122	1642	*
chr5	11904295	11905217	923	*
chr5	12169025	12169189	165	*
chr5	12208493	12208805	313	*
chr5	13930656	13931278	623	*
chr5	13932854	13932997	144	*
chr5	13946632	13946760	129	*
chr5	14011542	14011959	418	*
chr5	14020102	14020393	292	*
chr5	14034727	14036032	1306	*
chr5	14142545	14143520	976	*
chr5	14143858	14145831	1974	*
chr5	14157241	14157659	419	*
chr5	14159658	14160412	755	*
chr5	14184116	14184419	304	*
chr5	14185071	14186109	1039	*
chr5	14186479	14186913	435	*
chr5	14246520	14247201	682	*
chr5	14246550	14246687	138	*
chr5	14246778	14247130	353	*
chr5	14249726	14251779	2054	*
chr5	14252287	14253153	867	*
chr5	14258610	14259150	541	*
chr5	14262659	14262793	135	*
chr5	14264616	14265067	452	*
chr5	14268397	14268721	325	*
chr5	14270199	14270414	216	*
chr5	14289850	14290407	558	*
chr5	14292933	14293380	448	*
chr5	14296152	14297996	1845	*
chr5	14338376	14338660	285	*
chr5	14342033	14342341	309	*
chr5	14347075	14347230	156	*
chr5	14350009	14350289	281	*
chr5	14350750	14350992	243	*
chr5	14350946	14351126	181	*
chr5	14357447	14358449	1003	*
chr5	14359384	14359893	510	*
chr5	14360456	14360739	284	*
chr5	14367421	14367729	309	*
chr5	14369715	14370000	286	*
chr5	14370247	14370407	161	*
chr5	14372771	14373058	288	*
chr5	14396143	14396330	188	*
chr5	14402875	14403976	1102	*
chr5	14414848	14415500	653	*
chr5	14417461	14417610	150	*
chr5	14425056	14425329	274	*
chr5	14426940	14427173	234	*
chr5	14427129	14427996	868	*
chr5	14428577	14429723	1147	*
chr5	14440470	14441443	974	*
chr5	14441831	14442728	898	*
chr5	14443591	14444491	901	*
chr5	14445624	14446686	1063	*
chr5	14447860	14450495	2636	*
chr5	14448294	14448706	413	*
chr5	14449154	14449717	564	*
chr5	14450916	14451218	303	*
chr5	14451896	14452742	847	*
chr5	14453342	14453637	296	*
chr5	14453758	14454499	742	*
chr5	14454932	14455086	155	*
chr5	14455704	14456724	1021	*
chr5	14457968	14458690	723	*
chr5	14463967	14465015	1049	*
chr5	14465742	14466287	546	*
chr5	14468430	14468732	303	*
chr5	14469608	14470037	430	*
chr5	14483665	14484027	363	*
chr5	14487783	14488200	418	*
chr5	14491384	14491552	169	*
chr5	14497031	14497197	167	*
chr5	14499104	14499249	146	*
chr5	14500319	14500589	271	*
chr5	14500353	14500812	460	*
chr5	14502488	14502749	262	*
chr5	14503426	14503601	176	*
chr5	14503757	14504195	439	*
chr5	14505742	14505985	244	*
chr5	14507956	14508126	171	*
chr5	14510258	14510435	178	*
chr5	14510361	14511018	658	*
chr5	14525231	14525932	702	*
chr5	14557007	14558678	1672	*
chr5	14581658	14582454	797	*
chr5	14598052	14598313	262	*
chr5	14663944	14664837	894	*
chr5	14699966	14700825	860	*
chr5	14701057	14701391	335	*
chr5	14707546	14707909	364	*
chr5	14712700	14712965	266	*
chr5	14714037	14714512	476	*
chr5	14714845	14715081	237	*
chr5	14726333	14726656	324	*
chr5	14727513	14729028	1516	*
chr5	14729410	14729710	301	*
chr5	14729802	14730163	362	*
chr5	14730581	14730847	267	*
chr5	14731289	14731979	691	*
chr5	14745933	14746121	189	*
chr5	14752886	14753154	269	*
chr5	14755232	14755893	662	*
chr5	14755764	14756391	628	*
chr5	14756376	14756793	418	*
chr5	14762432	14762983	552	*
chr5	14762989	14763140	152	*
chr5	14769015	14769152	138	*
chr5	14771327	14771543	217	*
chr5	14772843	14773084	242	*
chr5	14777736	14778143	408	*
chr5	14782924	14783191	268	*
chr5	14785373	14785523	151	*
chr5	14793317	14793468	152	*
chr5	14805773	14805955	183	*
chr5	14816897	14817801	905	*
chr5	14819510	14819847	338	*
chr5	14820816	14821791	976	*
chr5	14825480	14825631	152	*
chr5	14826977	14827550	574	*
chr5	14827916	14828309	394	*
chr5	14828932	14829234	303	*
chr5	14829169	14829445	277	*
chr5	14830191	14830931	741	*
chr5	14842696	14842971	276	*
chr5	14843703	14844817	1115	*
chr5	14846689	14848647	1959	*
chr5	14848438	14848790	353	*
chr5	14849708	14851376	1669	*
chr5	14868448	14869162	715	*
chr5	14869290	14869433	144	*
chr5	14870248	14870555	308	*
chr5	14871022	14871537	516	*
chr5	14871890	14873026	1137	*
chr5	14887704	14888150	447	*
chr5	14953165	14953945	781	*
chr5	14954408	14955343	936	*
chr5	15499668	15501868	2201	*
chr5	15502140	15502489	350	*
chr5	15793778	15794285	508	*
chr5	15929288	15929845	558	*
chr5	16178676	16180525	1850	*
chr5	16465539	16466121	583	*
chr5	16488527	16489518	992	*
chr5	16502178	16503101	924	*
chr5	16524774	16525498	725	*
chr5	16574080	16574474	395	*
chr5	16574082	16574348	267	*
chr5	16575349	16575681	333	*
chr5	16580553	16581112	560	*
chr5	16596363	16596626	264	*
chr5	16597887	16598052	166	*
chr5	16600228	16600687	460	*
chr5	16616071	16617921	1851	*
chr5	16666564	16667164	601	*
chr5	16668543	16668996	454	*
chr5	16670634	16671071	438	*
chr5	16673551	16673811	261	*
chr5	16690369	16690873	505	*
chr5	16694383	16694635	253	*
chr5	16700949	16701921	973	*
chr5	16701976	16702630	655	*
chr5	16704048	16704861	814	*
chr5	16707687	16707915	229	*
chr5	16709017	16709628	612	*
chr5	16710362	16711765	1404	*
chr5	16712225	16712522	298	*
chr5	16713222	16714557	1336	*
chr5	16715817	16716327	511	*
chr5	16717288	16719417	2130	*
chr5	16719702	16720335	634	*
chr5	16721203	16722361	1159	*
chr5	16725813	16726620	808	*
chr5	16726374	16727504	1131	*
chr5	16727800	16729091	1292	*
chr5	16737339	16739133	1795	*
chr5	16740013	16741768	1756	*
chr5	16741658	16743616	1959	*
chr5	16752419	16752762	344	*
chr5	16759151	16759635	485	*
chr5	16782004	16782135	132	*
chr5	16785127	16785328	202	*
chr5	16792408	16793093	686	*
chr5	16794551	16795073	523	*
chr5	16809615	16810461	847	*
chr5	16826504	16826672	169	*
chr5	16843017	16843223	207	*
chr5	16900765	16901085	321	*
chr5	16934105	16937107	3003	*
chr5	16961181	16961691	511	*
chr5	16973049	16973639	591	*
chr5	17053487	17054407	921	*
chr5	17053822	17054006	185	*
chr5	17056373	17056875	503	*
chr5	17186359	17186963	605	*
chr5	17187205	17187506	302	*
chr5	17189675	17189852	178	*
chr5	17192329	17192758	430	*
chr5	17212697	17213186	490	*
chr5	17213544	17214324	781	*
chr5	17216196	17220883	4688	*
chr5	17222500	17222956	457	*
chr5	17224982	17225293	312	*
chr5	17228889	17229612	724	*
chr5	17231392	17231542	151	*
chr5	17365651	17366357	707	*
chr5	17403888	17404509	622	*
chr5	17415413	17415869	457	*
chr5	17928660	17928952	293	*
chr5	18113666	18113894	229	*
chr5	18119393	18119609	217	*
chr5	18157596	18158122	527	*
chr5	19987861	19988682	822	*
chr5	21341160	21342259	1100	*
chr5	21459412	21460170	759	*
chr5	22212290	22213502	1213	*
chr5	22693108	22693373	266	*
chr5	22852602	22853555	954	*
chr5	24643069	24645224	2156	*
chr5	31048694	31049156	463	*
chr5	31193305	31195557	2253	*
chr5	31531873	31532449	577	*
chr5	31568214	31568695	482	*
chr5	31638799	31639921	1123	*
chr5	31854497	31855820	1324	*
chr5	31895429	31896374	946	*
chr5	31898429	31898577	149	*
chr5	32100203	32101253	1051	*
chr5	32173390	32175211	1822	*
chr5	32242560	32242942	383	*
chr5	32254944	32255288	345	*
chr5	32255206	32255552	347	*
chr5	32263481	32264428	948	*
chr5	32264504	32264737	234	*
chr5	32266283	32266661	379	*
chr5	32297860	32298598	739	*
chr5	32299427	32300107	681	*
chr5	32300626	32300962	337	*
chr5	32312147	32313332	1186	*
chr5	32342784	32343042	259	*
chr5	32443642	32445028	1387	*
chr5	32490803	32491324	522	*
chr5	32505047	32506314	1268	*
chr5	32531756	32532276	521	*
chr5	32531849	32532304	456	*
chr5	32585457	32586239	783	*
chr5	32709758	32714325	4568	*
chr5	33440493	33441729	1237	*
chr5	33891857	33892423	567	*
chr5	34001616	34001775	160	*
chr5	34007339	34008660	1322	*
chr5	34242269	34242690	422	*
chr5	34244310	34245263	954	*
chr5	34502464	34502662	199	*
chr5	34504066	34504315	250	*
chr5	34551551	34552794	1244	*
chr5	34552645	34553499	855	*
chr5	34597367	34597912	546	*
chr5	34656108	34658319	2212	*
chr5	34684236	34684546	311	*
chr5	34838670	34839550	881	*
chr5	34914842	34916043	1202	*
chr5	34929234	34929655	422	*
chr5	34929915	34930266	352	*
chr5	35038826	35039462	637	*
chr5	35044060	35044485	426	*
chr5	35229405	35230454	1050	*
chr5	35246751	35247595	845	*
chr5	35370554	35370708	155	*
chr5	35617547	35618546	1000	*
chr5	35803075	35803699	625	*
chr5	36151160	36152415	1256	*
chr5	36238877	36240070	1194	*
chr5	36240565	36242775	2211	*
chr5	36241815	36242570	756	*
chr5	36438899	36440574	1676	*
chr5	36441666	36442296	631	*
chr5	36606012	36608884	2873	*
chr5	36609969	36610837	869	*
chr5	36611569	36614182	2614	*
chr5	36612759	36615101	2343	*
chr5	36615481	36616545	1065	*
chr5	36618035	36618324	290	*
chr5	36619006	36619522	517	*
chr5	36629847	36630075	229	*
chr5	36630931	36631225	295	*
chr5	36653499	36654044	546	*
chr5	36653982	36655649	1668	*
chr5	36655620	36655947	328	*
chr5	36657877	36658401	525	*
chr5	36658919	36659572	654	*
chr5	36661534	36663722	2189	*
chr5	36664619	36664976	358	*
chr5	36689861	36690547	687	*
chr5	36692841	36693586	746	*
chr5	36721628	36721812	185	*
chr5	36736272	36736462	191	*
chr5	36744557	36745228	672	*
chr5	36875927	36877662	1736	*
chr5	37209016	37209339	324	*
chr5	37248991	37249894	904	*
chr5	37371104	37371594	491	*
chr5	37379001	37379880	880	*
chr5	37836592	37837708	1117	*
chr5	37839416	37840843	1428	*
chr5	38257736	38259020	1285	*
chr5	38532322	38532838	517	*
chr5	38534537	38534821	285	*
chr5	38556165	38557454	1290	*
chr5	38725636	38726059	424	*
chr5	38845435	38846427	993	*
chr5	39073369	39074869	1501	*
chr5	39109634	39109956	323	*
chr5	39424491	39425471	981	*
chr5	40679036	40681875	2840	*
chr5	40755131	40756133	1003	*
chr5	40797654	40798640	987	*
chr5	40834976	40836034	1059	*
chr5	41509408	41511234	1827	*
chr5	41869272	41870736	1465	*
chr5	41903942	41904713	772	*
chr5	41924896	41926188	1293	*
chr5	42423382	42425303	1922	*
chr5	42756800	42757593	794	*
chr5	42908576	42909040	465	*
chr5	43007511	43008810	1300	*
chr5	43017588	43018237	650	*
chr5	43041760	43042470	711	*
chr5	43064388	43068137	3750	*
chr5	43120740	43122452	1713	*
chr5	43191923	43193523	1601	*
chr5	43306554	43306862	309	*
chr5	43308214	43308627	414	*
chr5	43309221	43309972	752	*
chr5	43312301	43314524	2224	*
chr5	43396854	43397450	597	*
chr5	43483396	43484626	1231	*
chr5	43514804	43515300	497	*
chr5	43555972	43557748	1777	*
chr5	43602529	43604425	1897	*
chr5	43680465	43680623	159	*
chr5	44388689	44390011	1323	*
chr5	44808753	44809750	998	*
chr5	45507129	45507552	424	*
chr5	45509065	45509282	218	*
chr5	45695014	45696583	1570	*
chr5	50440755	50441590	836	*
chr5	50666498	50667922	1425	*
chr5	50745418	50745998	581	*
chr5	52787760	52788649	890	*
chr5	52799973	52800970	998	*
chr5	52846088	52846642	555	*
chr5	52988721	52990444	1724	*
chr5	53109505	53110079	575	*
chr5	53478540	53479022	483	*
chr5	53479328	53481310	1983	*
chr5	53481586	53483082	1497	*
chr5	53560647	53561079	433	*
chr5	54309729	54311173	1445	*
chr5	54357637	54358124	488	*
chr5	54361810	54362098	289	*
chr5	54386182	54386321	140	*
chr5	54387534	54387749	216	*
chr5	54517721	54518478	758	*
chr5	54519009	54519422	414	*
chr5	54520495	54520635	141	*
chr5	54533364	54534126	763	*
chr5	54534394	54534785	392	*
chr5	54718575	54718890	316	*
chr5	54719410	54719890	481	*
chr5	54720574	54721304	731	*
chr5	54883521	54884221	701	*
chr5	55172839	55173986	1148	*
chr5	55176193	55177009	817	*
chr5	55226959	55227991	1033	*
chr5	55231478	55231874	397	*
chr5	55232210	55234332	2123	*
chr5	55307246	55308331	1086	*
chr5	55521923	55522199	277	*
chr5	55534247	55535380	1134	*
chr5	55711675	55712718	1044	*
chr5	55994787	55995550	764	*
chr5	56480362	56481950	1589	*
chr5	56815343	56816469	1127	*
chr5	56816504	56816795	292	*
chr5	56909622	56910126	505	*
chr5	56950960	56952154	1195	*
chr5	56952353	56952753	401	*
chr5	57173140	57174862	1723	*
chr5	57175778	57177211	1434	*
chr5	57178995	57179451	457	*
chr5	57413735	57414610	876	*
chr5	57414527	57415720	1194	*
chr5	57695943	57696280	338	*
chr5	57888463	57888591	129	*
chr5	58121866	58122465	600	*
chr5	58122970	58123514	545	*
chr5	58156266	58156616	351	*
chr5	58161244	58161507	264	*
chr5	58459424	58461093	1670	*
chr5	58582499	58583467	969	*
chr5	58675573	58676134	562	*
chr5	58890768	58890916	149	*
chr5	58995900	58996182	283	*
chr5	58996344	58997093	750	*
chr5	58999756	59000540	785	*
chr5	59000838	59000979	142	*
chr5	59038473	59040419	1947	*
chr5	59104919	59105196	278	*
chr5	59127322	59127486	165	*
chr5	59127724	59128024	301	*
chr5	59200359	59200498	140	*
chr5	59204961	59205088	128	*
chr5	59275550	59276225	676	*
chr5	59394866	59395239	374	*
chr5	59426393	59427353	961	*
chr5	59426418	59426663	246	*
chr5	59427141	59427762	622	*
chr5	59430187	59430919	733	*
chr5	59442885	59443368	484	*
chr5	59443787	59444628	842	*
chr5	59444619	59444764	146	*
chr5	59449736	59450216	481	*
chr5	59460507	59460938	432	*
chr5	59460864	59461016	153	*
chr5	59463937	59464146	210	*
chr5	59466936	59467354	419	*
chr5	59467839	59468312	474	*
chr5	59468798	59469559	762	*
chr5	59483871	59484165	295	*
chr5	59484143	59484407	265	*
chr5	59487910	59488536	627	*
chr5	59489098	59489233	136	*
chr5	59495570	59495970	401	*
chr5	59496289	59496872	584	*
chr5	59583333	59586025	2693	*
chr5	59587393	59587778	386	*
chr5	59684686	59684951	266	*
chr5	59685984	59686136	153	*
chr5	59686031	59686438	408	*
chr5	59767663	59769038	1376	*
chr5	59789316	59789468	153	*
chr5	59793899	59794178	280	*
chr5	59892214	59894323	2110	*
chr5	59893518	59894377	860	*
chr5	60056287	60056679	393	*
chr5	60271626	60272185	560	*
chr5	60339591	60340078	488	*
chr5	60487447	60487925	479	*
chr5	60505487	60505628	142	*
chr5	60673128	60673456	329	*
chr5	60699581	60700655	1075	*
chr5	60842663	60844802	2140	*
chr5	60944944	60945818	875	*
chr5	61029930	61030365	436	*
chr5	61161994	61162977	984	*
chr5	61245759	61246148	390	*
chr5	61245885	61246207	323	*
chr5	61330445	61332262	1818	*
chr5	61332963	61333943	981	*
chr5	61408667	61409008	342	*
chr5	61409782	61409959	178	*
chr5	61619905	61620228	324	*
chr5	61625338	61626796	1459	*
chr5	61732272	61732538	267	*
chr5	61736519	61738494	1976	*
chr5	61901499	61902002	504	*
chr5	62008790	62009483	694	*
chr5	62083088	62085378	2291	*
chr5	62086719	62087170	452	*
chr5	62144383	62144832	450	*
chr5	62305607	62307462	1856	*
chr5	62333357	62333689	333	*
chr5	62334188	62335540	1353	*
chr5	62403559	62404435	877	*
chr5	62412413	62413238	826	*
chr5	62553803	62553939	137	*
chr5	62554571	62554904	334	*
chr5	63233478	63233747	270	*
chr5	63959163	63959881	719	*
chr5	63960212	63961783	1572	*
chr5	63962192	63962457	266	*
chr5	64165661	64166586	926	*
chr5	64213728	64214387	660	*
chr5	64502174	64503106	933	*
chr5	64505810	64507470	1661	*
chr5	64690320	64691184	865	*
chr5	64765975	64766295	321	*
chr5	64768069	64769332	1264	*
chr5	64874432	64874828	397	*
chr5	64979319	64979906	588	*
chr5	65035286	65035892	607	*
chr5	65102609	65103596	988	*
chr5	65124640	65127184	2545	*
chr5	65480451	65480869	419	*
chr5	65481524	65483063	1540	*
chr5	65562893	65563780	888	*
chr5	65623978	65625220	1243	*
chr5	65721579	65723488	1910	*
chr5	65802470	65802928	459	*
chr5	65803413	65803609	197	*
chr5	65924737	65926488	1752	*
chr5	66143591	66143799	209	*
chr5	66143790	66145200	1411	*
chr5	66307883	66308189	307	*
chr5	66595847	66598277	2431	*
chr5	66658684	66658974	291	*
chr5	66669485	66669781	297	*
chr5	66828325	66828954	630	*
chr5	66884643	66885067	425	*
chr5	66958629	66959587	959	*
chr5	67003669	67005088	1420	*
chr5	67366307	67366528	222	*
chr5	68187375	68187759	385	*
chr5	68215280	68216495	1216	*
chr5	68287961	68288967	1007	*
chr5	68290224	68291210	987	*
chr5	68480405	68481104	700	*
chr5	68482137	68482373	237	*
chr5	68521885	68522459	575	*
chr5	68730522	68731141	620	*
chr5	68730794	68730981	188	*
chr5	68745706	68746051	346	*
chr5	68751583	68751918	336	*
chr5	68817436	68817647	212	*
chr5	68817959	68818809	851	*
chr5	68819075	68819269	195	*
chr5	69093571	69095008	1438	*
chr5	69093798	69094429	632	*
chr5	69166365	69167767	1403	*
chr5	69189010	69189602	593	*
chr5	69217639	69218190	552	*
chr5	69234422	69235323	902	*
chr5	69332393	69333035	643	*
chr5	69369523	69370063	541	*
chr5	69491955	69493976	2022	*
chr5	69559777	69561027	1251	*
chr5	69707934	69708261	328	*
chr5	69708619	69708885	267	*
chr5	69710019	69711044	1026	*
chr5	69844256	69845029	774	*
chr5	69846838	69847284	447	*
chr5	70025213	70026224	1012	*
chr5	70049205	70050597	1393	*
chr5	70289871	70290799	929	*
chr5	70400923	70401948	1026	*
chr5	70414722	70416118	1397	*
chr5	70585444	70586312	869	*
chr5	70719348	70720330	983	*
chr5	70900598	70901642	1045	*
chr5	70924689	70925798	1110	*
chr5	71067103	71068300	1198	*
chr5	71287154	71288266	1113	*
chr5	71289364	71290305	942	*
chr5	71445780	71446367	588	*
chr5	71455528	71456565	1038	*
chr5	71586838	71587836	999	*
chr5	71652409	71653249	841	*
chr5	71653449	71653805	357	*
chr5	71719022	71719983	962	*
chr5	71778821	71779310	490	*
chr5	71782663	71783185	523	*
chr5	71782857	71783701	845	*
chr5	71830371	71830762	392	*
chr5	71932833	71933082	250	*
chr5	71939492	71939972	481	*
chr5	72013075	72015455	2381	*
chr5	72106686	72110714	4029	*
chr5	72112418	72113004	587	*
chr5	72114639	72114823	185	*
chr5	72120364	72120872	509	*
chr5	72121001	72121587	587	*
chr5	72121727	72122505	779	*
chr5	72123402	72124189	788	*
chr5	72132978	72133412	435	*
chr5	72134306	72134859	554	*
chr5	72134929	72135200	272	*
chr5	72148285	72148699	415	*
chr5	72151226	72151410	185	*
chr5	72153094	72153777	684	*
chr5	72154185	72154577	393	*
chr5	72154394	72155039	646	*
chr5	72156760	72158104	1345	*
chr5	72160881	72161144	264	*
chr5	72163991	72164180	190	*
chr5	72164134	72164752	619	*
chr5	72166032	72166931	900	*
chr5	72167256	72167673	418	*
chr5	72167902	72168314	413	*
chr5	72172893	72173249	357	*
chr5	72176305	72177837	1533	*
chr5	72178280	72180259	1980	*
chr5	72180945	72182058	1114	*
chr5	72182063	72186792	4730	*
chr5	72182763	72186548	3786	*
chr5	72187532	72187988	457	*
chr5	72211144	72211521	378	*
chr5	72242641	72242956	316	*
chr5	72288825	72289646	822	*
chr5	72301623	72302056	434	*
chr5	72307938	72309472	1535	*
chr5	72319921	72320744	824	*
chr5	72322972	72323116	145	*
chr5	72325204	72326390	1187	*
chr5	72336343	72336663	321	*
chr5	72338620	72338788	169	*
chr5	72355896	72356571	676	*
chr5	72356068	72356333	266	*
chr5	72358171	72358724	554	*
chr5	72359300	72359650	351	*
chr5	72359366	72360352	987	*
chr5	72366478	72366641	164	*
chr5	72384443	72384751	309	*
chr5	72386520	72386909	390	*
chr5	72443972	72444292	321	*
chr5	72480001	72480236	236	*
chr5	72482941	72483596	656	*
chr5	72486447	72486577	131	*
chr5	72508867	72509726	860	*
chr5	72509770	72510015	246	*
chr5	72556621	72557371	751	*
chr5	72597720	72597955	236	*
chr5	72598635	72598967	333	*
chr5	72599319	72600464	1146	*
chr5	72604236	72604572	337	*
chr5	72629597	72630459	863	*
chr5	72653871	72654892	1022	*
chr5	72743141	72743496	356	*
chr5	72816074	72817406	1333	*
chr5	72823176	72823489	314	*
chr5	72848062	72848602	541	*
chr5	72944791	72944944	154	*
chr5	72951462	72952108	647	*
chr5	72955622	72956787	1166	*
chr5	73119708	73120948	1241	*
chr5	73216016	73216441	426	*
chr5	73274874	73275376	503	*
chr5	73448325	73449028	704	*
chr5	73497934	73498943	1010	*
chr5	73564956	73566057	1102	*
chr5	73625529	73626882	1354	*
chr5	73653686	73654384	699	*
chr5	73653971	73654789	819	*
chr5	73917493	73918170	678	*
chr5	73947246	73947494	249	*
chr5	73948089	73948508	420	*
chr5	73948951	73949232	282	*
chr5	73951559	73951704	146	*
chr5	73953146	73953306	161	*
chr5	73955437	73956173	737	*
chr5	74027141	74027375	235	*
chr5	74053488	74054663	1176	*
chr5	74055524	74056324	801	*
chr5	74099857	74099985	129	*
chr5	74112549	74113481	933	*
chr5	74112562	74112777	216	*
chr5	74114049	74114569	521	*
chr5	74125848	74126080	233	*
chr5	74127168	74129200	2033	*
chr5	74130136	74130966	831	*
chr5	74131478	74132065	588	*
chr5	74132340	74133032	693	*
chr5	74148126	74148582	457	*
chr5	74164470	74165295	826	*
chr5	74177750	74178073	324	*
chr5	74206242	74207264	1023	*
chr5	74222514	74222768	255	*
chr5	74227084	74227985	902	*
chr5	74260927	74261167	241	*
chr5	74284170	74284443	274	*
chr5	74284858	74285134	277	*
chr5	74285309	74286396	1088	*
chr5	74367162	74367724	563	*
chr5	74409163	74410147	985	*
chr5	74411894	74412188	295	*
chr5	74429363	74429981	619	*
chr5	74431388	74431735	348	*
chr5	74431989	74433533	1545	*
chr5	74559959	74560169	211	*
chr5	74614993	74615320	328	*
chr5	74616107	74617213	1107	*
chr5	74618903	74619540	638	*
chr5	74620251	74627131	6881	*
chr5	74627539	74631035	3497	*
chr5	74630387	74632095	1709	*
chr5	74632444	74636455	4012	*
chr5	74637843	74642291	4449	*
chr5	74646885	74647124	240	*
chr5	74648910	74649205	296	*
chr5	74684703	74685939	1237	*
chr5	74766783	74767895	1113	*
chr5	74865598	74867003	1406	*
chr5	75049644	75050019	376	*
chr5	75052426	75054674	2249	*
chr5	75236653	75237275	623	*
chr5	75333358	75334255	898	*
chr5	75334627	75334911	285	*
chr5	75336187	75337995	1809	*
chr5	75338302	75338543	242	*
chr5	75510757	75512163	1407	*
chr5	75610992	75612274	1283	*
chr5	75656438	75657042	605	*
chr5	75717107	75717693	587	*
chr5	76081763	76082208	446	*
chr5	76082838	76085134	2297	*
chr5	76402180	76405256	3077	*
chr5	76423654	76423920	267	*
chr5	76424757	76425271	515	*
chr5	76425774	76428732	2959	*
chr5	76429976	76430617	642	*
chr5	76450071	76450450	380	*
chr5	76471986	76472717	732	*
chr5	76474747	76475246	500	*
chr5	76478371	76481029	2659	*
chr5	76482603	76482868	266	*
chr5	76484880	76485158	279	*
chr5	76489611	76489918	308	*
chr5	76492767	76493015	249	*
chr5	76526937	76527432	496	*
chr5	76544093	76544488	396	*
chr5	76546565	76546920	356	*
chr5	76716053	76716704	652	*
chr5	76722416	76722816	401	*
chr5	76806626	76806868	243	*
chr5	76808175	76808628	454	*
chr5	76818575	76819823	1249	*
chr5	76953223	76954612	1390	*
chr5	77030203	77030764	562	*
chr5	77077251	77077953	703	*
chr5	77086648	77087642	995	*
chr5	77180131	77181189	1059	*
chr5	77210078	77211830	1753	*
chr5	77332583	77332816	234	*
chr5	77359098	77359385	288	*
chr5	77491887	77492805	919	*
chr5	77775686	77777150	1465	*
chr5	77851262	77852291	1030	*
chr5	77852562	77852840	279	*
chr5	77993591	77994041	451	*
chr5	78294277	78295099	823	*
chr5	78359952	78361133	1182	*
chr5	78509301	78510682	1382	*
chr5	78647278	78649672	2395	*
chr5	78755916	78756086	171	*
chr5	78809773	78810057	285	*
chr5	78974051	78974200	150	*
chr5	78984305	78985507	1203	*
chr5	79235786	79237073	1288	*
chr5	79510425	79511297	873	*
chr5	79513445	79514846	1402	*
chr5	79611655	79613650	1996	*
chr5	79689492	79690471	980	*
chr5	79746802	79747249	448	*
chr5	79794389	79794706	318	*
chr5	79827095	79827528	434	*
chr5	79834818	79835674	857	*
chr5	79839280	79839451	172	*
chr5	79871096	79871675	580	*
chr5	79957318	79957632	315	*
chr5	79990459	79991741	1283	*
chr5	80068004	80069156	1153	*
chr5	80069838	80070612	775	*
chr5	80082196	80083673	1478	*
chr5	80097420	80098350	931	*
chr5	80098271	80099495	1225	*
chr5	80109706	80110641	936	*
chr5	80111995	80112430	436	*
chr5	80153665	80154042	378	*
chr5	80191957	80193019	1063	*
chr5	80217405	80217924	520	*
chr5	80218413	80219361	949	*
chr5	80219887	80220735	849	*
chr5	80238716	80239217	502	*
chr5	80239740	80240135	396	*
chr5	80247328	80247807	480	*
chr5	80255130	80257743	2614	*
chr5	80407483	80408585	1103	*
chr5	80409360	80409965	606	*
chr5	80487854	80488494	641	*
chr5	80568918	80570770	1853	*
chr5	80654627	80655111	485	*
chr5	80797030	80797328	299	*
chr5	80877353	80877871	519	*
chr5	80959430	80961694	2265	*
chr5	81081232	81081413	182	*
chr5	81121762	81122120	359	*
chr5	81246682	81246845	164	*
chr5	81301300	81302168	869	*
chr5	81393662	81394685	1024	*
chr5	81401295	81401648	354	*
chr5	81420971	81421351	381	*
chr5	81746923	81747272	350	*
chr5	81750620	81752512	1893	*
chr5	81778569	81778909	341	*
chr5	81830139	81830461	323	*
chr5	81831743	81832705	963	*
chr5	81832294	81832585	292	*
chr5	81832990	81833269	280	*
chr5	81833956	81834231	276	*
chr5	81834182	81834415	234	*
chr5	81836182	81836330	149	*
chr5	81837277	81838115	839	*
chr5	81850469	81852070	1602	*
chr5	81852268	81853505	1238	*
chr5	81857024	81857980	957	*
chr5	81924306	81924764	459	*
chr5	81925861	81926138	278	*
chr5	81926064	81926254	191	*
chr5	81961211	81962598	1388	*
chr5	81971578	81972582	1005	*
chr5	82024070	82024468	399	*
chr5	82031794	82032124	331	*
chr5	82073406	82073817	412	*
chr5	82074618	82075865	1248	*
chr5	82105401	82105837	437	*
chr5	82106347	82107000	654	*
chr5	82106924	82107053	130	*
chr5	82129876	82131058	1183	*
chr5	82130943	82131091	149	*
chr5	82138373	82138501	129	*
chr5	82162576	82162957	382	*
chr5	82165095	82165773	679	*
chr5	82165764	82166348	585	*
chr5	82217711	82218033	323	*
chr5	82218576	82219201	626	*
chr5	82219563	82220472	910	*
chr5	82220903	82221195	293	*
chr5	82221531	82221682	152	*
chr5	82222837	82223053	217	*
chr5	82225545	82225783	239	*
chr5	82277927	82278839	913	*
chr5	82315483	82315840	358	*
chr5	82639493	82639911	419	*
chr5	82799546	82799710	165	*
chr5	82821229	82821861	633	*
chr5	82823951	82824197	247	*
chr5	82827691	82827858	168	*
chr5	83035350	83036117	768	*
chr5	83077221	83077950	730	*
chr5	83471106	83475242	4137	*
chr5	83472610	83474420	1811	*
chr5	83476192	83476742	551	*
chr5	83562820	83563110	291	*
chr5	83604490	83604772	283	*
chr5	83721956	83722597	642	*
chr5	84382280	84382938	659	*
chr5	84383704	84384952	1249	*
chr5	86617788	86618338	551	*
chr5	86865173	86865422	250	*
chr5	87267462	87268875	1414	*
chr5	87412048	87413453	1406	*
chr5	87541768	87541916	149	*
chr5	87661179	87661412	234	*
chr5	87662045	87662685	641	*
chr5	87664847	87665495	649	*
chr5	87733259	87733734	476	*
chr5	87752633	87752893	261	*
chr5	87752856	87753213	358	*
chr5	87753916	87754609	694	*
chr5	87770107	87771349	1243	*
chr5	87773860	87774308	449	*
chr5	87774861	87775980	1120	*
chr5	87776366	87776644	279	*
chr5	87777838	87778103	266	*
chr5	87780411	87780761	351	*
chr5	87781224	87781788	565	*
chr5	87782693	87783387	695	*
chr5	87784502	87786674	2173	*
chr5	87787249	87788779	1531	*
chr5	87794821	87795413	593	*
chr5	87944227	87946864	2638	*
chr5	87947828	87948108	281	*
chr5	87948548	87948780	233	*
chr5	87949705	87950725	1021	*
chr5	87951534	87951859	326	*
chr5	88045938	88046189	252	*
chr5	88089807	88090150	344	*
chr5	88119975	88120358	384	*
chr5	88139995	88146466	6472	*
chr5	88148209	88148444	236	*
chr5	88204060	88204788	729	*
chr5	88268447	88269419	973	*
chr5	88270201	88270794	594	*
chr5	88290928	88291067	140	*
chr5	88387558	88392456	4899	*
chr5	88393206	88393486	281	*
chr5	88393769	88395631	1863	*
chr5	88396110	88398353	2244	*
chr5	88399626	88399942	317	*
chr5	88400255	88400771	517	*
chr5	88401302	88402123	822	*
chr5	88404238	88405193	956	*
chr5	88426692	88426960	269	*
chr5	88480224	88481058	835	*
chr5	88484070	88484755	686	*
chr5	88485745	88485899	155	*
chr5	88486421	88486786	366	*
chr5	88486626	88487298	673	*
chr5	88487885	88488530	646	*
chr5	88488092	88488891	800	*
chr5	88489430	88489823	394	*
chr5	88501991	88502863	873	*
chr5	88539920	88540754	835	*
chr5	88544641	88545146	506	*
chr5	88548637	88548855	219	*
chr5	88550768	88551114	347	*
chr5	88551669	88552341	673	*
chr5	88553566	88553867	302	*
chr5	88553985	88554322	338	*
chr5	88555602	88556007	406	*
chr5	88556475	88556871	397	*
chr5	88557697	88558659	963	*
chr5	88651642	88651996	355	*
chr5	88651975	88652262	288	*
chr5	88653112	88653388	277	*
chr5	88654427	88654830	404	*
chr5	88656201	88656868	668	*
chr5	88657907	88658652	746	*
chr5	88659505	88662068	2564	*
chr5	88662862	88666248	3387	*
chr5	88667242	88676455	9214	*
chr5	88677449	88679084	1636	*
chr5	88679696	88681649	1954	*
chr5	88682805	88695647	12843	*
chr5	88697194	88697583	390	*
chr5	88697422	88697975	554	*
chr5	88698416	88698706	291	*
chr5	88701791	88701969	179	*
chr5	88713128	88713258	131	*
chr5	88715503	88716620	1118	*
chr5	88717044	88717457	414	*
chr5	88719866	88720228	363	*
chr5	88722429	88723191	763	*
chr5	88723936	88724163	228	*
chr5	88725022	88725360	339	*
chr5	88726475	88726671	197	*
chr5	88732813	88733184	372	*
chr5	88733271	88733564	294	*
chr5	88754057	88754356	300	*
chr5	88764494	88764762	269	*
chr5	88827260	88827388	129	*
chr5	88834210	88834348	139	*
chr5	88856691	88857382	692	*
chr5	88862692	88862845	154	*
chr5	88864671	88866111	1441	*
chr5	88867202	88867518	317	*
chr5	88870320	88870492	173	*
chr5	88870403	88870631	229	*
chr5	88872946	88873595	650	*
chr5	88875204	88876199	996	*
chr5	88876458	88876748	291	*
chr5	88877744	88878513	770	*
chr5	88879703	88880482	780	*
chr5	88882373	88884597	2225	*
chr5	88886802	88887060	259	*
chr5	88888122	88888563	442	*
chr5	88889148	88890169	1022	*
chr5	88942577	88942900	324	*
chr5	88948963	88949224	262	*
chr5	89012104	89012563	460	*
chr5	89021091	89021425	335	*
chr5	89041854	89042224	371	*
chr5	89072996	89073411	416	*
chr5	89086899	89087183	285	*
chr5	89087410	89088257	848	*
chr5	89253842	89254163	322	*
chr5	89254869	89256210	1342	*
chr5	89268389	89268723	335	*
chr5	89272106	89272290	185	*
chr5	89274719	89275011	293	*
chr5	89290511	89290915	405	*
chr5	89375333	89376028	696	*
chr5	89376550	89377129	580	*
chr5	89377882	89378498	617	*
chr5	89445196	89445465	270	*
chr5	89509770	89510189	420	*
chr5	89540281	89540462	182	*
chr5	89724854	89725145	292	*
chr5	89757050	89757327	278	*
chr5	89760039	89760193	155	*
chr5	89816201	89816362	162	*
chr5	89826625	89827818	1194	*
chr5	89828083	89828225	143	*
chr5	89828401	89828918	518	*
chr5	89841128	89841492	365	*
chr5	89871902	89872380	479	*
chr5	89901339	89902191	853	*
chr5	89922154	89922422	269	*
chr5	89946737	89947105	369	*
chr5	89946985	89947170	186	*
chr5	89954230	89954424	195	*
chr5	90262250	90262720	471	*
chr5	90262582	90262885	304	*
chr5	90263150	90263999	850	*
chr5	90264683	90265423	741	*
chr5	90265023	90265468	446	*
chr5	90269518	90269960	443	*
chr5	90289981	90290214	234	*
chr5	90290367	90290536	170	*
chr5	90290581	90291068	488	*
chr5	90293962	90294153	192	*
chr5	90297428	90297847	420	*
chr5	90304990	90305510	521	*
chr5	90309909	90310055	147	*
chr5	90311273	90311929	657	*
chr5	90313171	90313456	286	*
chr5	90356695	90356876	182	*
chr5	90408839	90410511	1673	*
chr5	90473757	90475052	1296	*
chr5	90529076	90530256	1181	*
chr5	90558376	90559095	720	*
chr5	90560339	90560710	372	*
chr5	90561606	90562742	1137	*
chr5	90563080	90563980	901	*
chr5	90598364	90598976	613	*
chr5	90610317	90611264	948	*
chr5	90612563	90614130	1568	*
chr5	90621791	90622215	425	*
chr5	90640182	90640964	783	*
chr5	90681702	90681987	286	*
chr5	91110646	91111117	472	*
chr5	91114501	91114901	401	*
chr5	91143197	91144542	1346	*
chr5	91194906	91195384	479	*
chr5	91279338	91281180	1843	*
chr5	91379921	91382061	2141	*
chr5	91382568	91384240	1673	*
chr5	92403491	92403819	329	*
chr5	92688009	92688304	296	*
chr5	92978244	92978692	449	*
chr5	93078565	93078730	166	*
chr5	93087463	93088100	638	*
chr5	93088860	93089170	311	*
chr5	93092288	93092557	270	*
chr5	93408976	93409335	360	*
chr5	93420143	93420689	547	*
chr5	93421128	93423554	2427	*
chr5	93477940	93478356	417	*
chr5	93572203	93573213	1011	*
chr5	93578128	93581780	3653	*
chr5	93582737	93583363	627	*
chr5	93584037	93590376	6340	*
chr5	93587335	93589523	2189	*
chr5	93591124	93594193	3070	*
chr5	93594733	93599828	5096	*
chr5	93601036	93605202	4167	*
chr5	93605607	93606045	439	*
chr5	93607459	93608193	735	*
chr5	93611960	93612472	513	*
chr5	93620500	93621815	1316	*
chr5	93622089	93622789	701	*
chr5	93890643	93891225	583	*
chr5	93891712	93892288	577	*
chr5	93893209	93893496	288	*
chr5	93894479	93894982	504	*
chr5	93997559	93997824	266	*
chr5	94111258	94111955	698	*
chr5	94314630	94314918	289	*
chr5	94314703	94314977	275	*
chr5	94618134	94619169	1036	*
chr5	94689811	94690198	388	*
chr5	94690931	94691314	384	*
chr5	94690937	94691482	546	*
chr5	94811060	94811251	192	*
chr5	94811106	94811668	563	*
chr5	94850034	94850450	417	*
chr5	95280814	95281596	783	*
chr5	95283950	95285806	1857	*
chr5	95347677	95348333	657	*
chr5	95554628	95555486	859	*
chr5	95619874	95621677	1804	*
chr5	95646502	95647542	1041	*
chr5	95731251	95732001	751	*
chr5	95821557	95822972	1416	*
chr5	95834616	95835119	504	*
chr5	95959541	95962149	2609	*
chr5	96431852	96433467	1616	*
chr5	96582450	96582610	161	*
chr5	96661083	96663672	2590	*
chr5	96702386	96703567	1182	*
chr5	96805772	96806106	335	*
chr5	96807271	96808522	1252	*
chr5	96934581	96936369	1789	*
chr5	97183024	97183860	837	*
chr5	97580421	97580578	158	*
chr5	98768032	98771874	3843	*
chr5	98773324	98774442	1119	*
chr5	98927900	98929787	1888	*
chr5	100535032	100535926	895	*
chr5	100900798	100903387	2590	*
chr5	102295605	102296934	1330	*
chr5	102654711	102655065	355	*
chr5	102655598	102655891	294	*
chr5	102664469	102664765	297	*
chr5	102754280	102756150	1871	*
chr5	102865307	102866768	1462	*
chr5	103119696	103120826	1131	*
chr5	103258403	103260069	1667	*
chr5	103389433	103390562	1130	*
chr5	103393738	103394134	397	*
chr5	103562399	103563109	711	*
chr5	104024003	104024384	382	*
chr5	104024552	104024879	328	*
chr5	107607738	107608625	888	*
chr5	107670783	107673660	2878	*
chr5	107834939	107835355	417	*
chr5	107876154	107876502	349	*
chr5	107878638	107879468	831	*
chr5	107918036	107918205	170	*
chr5	108006603	108006897	295	*
chr5	108378616	108379005	390	*
chr5	108379947	108380128	182	*
chr5	108381052	108382582	1531	*
chr5	108685629	108686368	740	*
chr5	108727955	108728709	755	*
chr5	108748467	108749707	1241	*
chr5	109347376	109347546	171	*
chr5	109409103	109411016	1914	*
chr5	109671007	109671372	366	*
chr5	109671072	109671274	203	*
chr5	109688934	109691380	2447	*
chr5	109691976	109693186	1211	*
chr5	110049695	110050286	592	*
chr5	110726286	110726957	672	*
chr5	110738673	110739435	763	*
chr5	110966192	110966705	514	*
chr5	111070375	111070866	492	*
chr5	111073007	111073544	538	*
chr5	111092221	111092619	399	*
chr5	111223513	111224936	1424	*
chr5	111227562	111227821	260	*
chr5	111228725	111229574	850	*
chr5	111310685	111311331	647	*
chr5	111423666	111424151	486	*
chr5	111426799	111427074	276	*
chr5	111453445	111453962	518	*
chr5	111512074	111513183	1110	*
chr5	111549354	111549628	275	*
chr5	111552260	111552661	402	*
chr5	111596654	111597008	355	*
chr5	111635455	111635802	348	*
chr5	111636408	111636678	271	*
chr5	111682890	111683206	317	*
chr5	111719670	111719906	237	*
chr5	111722354	111722820	467	*
chr5	111741368	111741858	491	*
chr5	111748123	111748478	356	*
chr5	111752551	111752857	307	*
chr5	111755348	111756285	938	*
chr5	111757044	111758337	1294	*
chr5	111758605	111758785	181	*
chr5	111759772	111760026	255	*
chr5	111793518	111793649	132	*
chr5	112160660	112161629	970	*
chr5	112258274	112259827	1554	*
chr5	112333324	112333902	579	*
chr5	112419279	112420539	1261	*
chr5	112552292	112552673	382	*
chr5	112555094	112555760	667	*
chr5	112575809	112576982	1174	*
chr5	112594408	112594956	549	*
chr5	112625735	112626296	562	*
chr5	112627367	112627771	405	*
chr5	112628151	112629785	1635	*
chr5	112684634	112685114	481	*
chr5	112707221	112708178	958	*
chr5	112710950	112711343	394	*
chr5	112711087	112711823	737	*
chr5	112712074	112712547	474	*
chr5	112713410	112713975	566	*
chr5	112737677	112738654	978	*
chr5	112860832	112861647	816	*
chr5	112907220	112907513	294	*
chr5	112921024	112922625	1602	*
chr5	112928214	112928589	376	*
chr5	112958235	112958877	643	*
chr5	112959668	112960216	549	*
chr5	112976177	112977198	1022	*
chr5	113036488	113036714	227	*
chr5	113038615	113039115	501	*
chr5	113039388	113040385	998	*
chr5	113043273	113044453	1181	*
chr5	113046515	113047725	1211	*
chr5	113133419	113134098	680	*
chr5	113164764	113165152	389	*
chr5	113293056	113295642	2587	*
chr5	113317233	113318077	845	*
chr5	113435482	113436543	1062	*
chr5	113487367	113489065	1699	*
chr5	113513595	113514244	650	*
chr5	113574416	113574866	451	*
chr5	113575366	113576279	914	*
chr5	113660757	113661089	333	*
chr5	113806646	113807958	1313	*
chr5	113900846	113901059	214	*
chr5	113969948	113970417	470	*
chr5	114054840	114055937	1098	*
chr5	114055924	114056196	273	*
chr5	114361409	114362514	1106	*
chr5	114857717	114858387	671	*
chr5	114859124	114859503	380	*
chr5	114859877	114860174	298	*
chr5	115169398	115171091	1694	*
chr5	115178475	115178631	157	*
chr5	115178906	115181077	2172	*
chr5	115262420	115263084	665	*
chr5	115295982	115296930	949	*
chr5	115470874	115472242	1369	*
chr5	115472628	115473270	643	*
chr5	115507119	115507983	865	*
chr5	115539405	115540751	1347	*
chr5	115542867	115545137	2271	*
chr5	115544150	115545139	990	*
chr5	115571490	115571836	347	*
chr5	115601820	115602745	926	*
chr5	115603469	115604239	771	*
chr5	115625521	115626420	900	*
chr5	115644326	115645047	722	*
chr5	115815699	115817118	1420	*
chr5	115841522	115842577	1056	*
chr5	115962667	115963320	654	*
chr5	116084941	116085428	488	*
chr5	116361142	116362049	908	*
chr5	116381426	116381736	311	*
chr5	116381885	116382283	399	*
chr5	116382849	116383195	347	*
chr5	116441297	116442794	1498	*
chr5	116443785	116445292	1508	*
chr5	116446271	116446654	384	*
chr5	116446892	116447153	262	*
chr5	116502673	116503282	610	*
chr5	116572254	116575105	2852	*
chr5	118988197	118988750	554	*
chr5	119070449	119071786	1338	*
chr5	119267972	119268941	970	*
chr5	119355619	119356772	1154	*
chr5	119411927	119412270	344	*
chr5	119452322	119453592	1271	*
chr5	120464009	120465874	1866	*
chr5	121960974	121961139	166	*
chr5	121961332	121962154	823	*
chr5	122076646	122078663	2018	*
chr5	122312168	122313426	1259	*
chr5	122400424	122401152	729	*
chr5	122403315	122404393	1079	*
chr5	122415095	122415951	857	*
chr5	122418773	122419516	744	*
chr5	122421035	122421722	688	*
chr5	122421914	122422332	419	*
chr5	122423065	122423884	820	*
chr5	122424079	122424989	911	*
chr5	122429869	122430362	494	*
chr5	122434538	122435457	920	*
chr5	122435724	122436081	358	*
chr5	122774910	122775514	605	*
chr5	122844633	122846445	1813	*
chr5	123035337	123037293	1957	*
chr5	123088517	123090359	1843	*
chr5	123285251	123285813	563	*
chr5	123422827	123423644	818	*
chr5	123511717	123512469	753	*
chr5	123696900	123697277	378	*
chr5	123752438	123752893	456	*
chr5	123754664	123756409	1746	*
chr5	123806279	123806716	438	*
chr5	123807095	123808171	1077	*
chr5	123808522	123809046	525	*
chr5	123809555	123811448	1894	*
chr5	123811948	123812439	492	*
chr5	123813802	123814724	923	*
chr5	123814875	123816401	1527	*
chr5	123871883	123872276	394	*
chr5	123874414	123876870	2457	*
chr5	124001128	124001452	325	*
chr5	124001275	124001506	232	*
chr5	124125508	124125986	479	*
chr5	124127011	124129531	2521	*
chr5	124132355	124132705	351	*
chr5	124253638	124254179	542	*
chr5	124289346	124290109	764	*
chr5	124315965	124316167	203	*
chr5	124365498	124365889	392	*
chr5	124438292	124438692	401	*
chr5	124439296	124439778	483	*
chr5	124648342	124649992	1651	*
chr5	124651453	124652250	798	*
chr5	124677524	124678036	513	*
chr5	124678574	124679193	620	*
chr5	124707002	124707893	892	*
chr5	124708744	124709516	773	*
chr5	124719713	124719990	278	*
chr5	124721473	124721847	375	*
chr5	124734511	124734858	348	*
chr5	124735283	124735958	676	*
chr5	124738428	124740415	1988	*
chr5	124741735	124742156	422	*
chr5	124741839	124742470	632	*
chr5	124742853	124746605	3753	*
chr5	124744014	124749596	5583	*
chr5	124979140	124979433	294	*
chr5	125058596	125058822	227	*
chr5	125200428	125200695	268	*
chr5	125409883	125410416	534	*
chr5	125411248	125411538	291	*
chr5	125411727	125413269	1543	*
chr5	125413611	125414654	1044	*
chr5	125575932	125576338	407	*
chr5	126279605	126281463	1859	*
chr5	126309859	126311108	1250	*
chr5	126310909	126311461	553	*
chr5	126423003	126423864	862	*
chr5	126594810	126595581	772	*
chr5	126600536	126601315	780	*
chr5	126679707	126680611	905	*
chr5	126776528	126778824	2297	*
chr5	126779553	126780596	1044	*
chr5	126813681	126814054	374	*
chr5	126846806	126847198	393	*
chr5	126847330	126848108	779	*
chr5	126848481	126848940	460	*
chr5	126864245	126864382	138	*
chr5	126864425	126865579	1155	*
chr5	126866967	126867398	432	*
chr5	126868221	126869423	1203	*
chr5	126868926	126869517	592	*
chr5	126871142	126871593	452	*
chr5	126875138	126875747	610	*
chr5	126876992	126877238	247	*
chr5	127030134	127030914	781	*
chr5	127072933	127073767	835	*
chr5	127229061	127230021	961	*
chr5	127289882	127291686	1805	*
chr5	127304697	127306855	2159	*
chr5	127307227	127307479	253	*
chr5	127309126	127309662	537	*
chr5	127311598	127312146	549	*
chr5	127353528	127353986	459	*
chr5	127354696	127355130	435	*
chr5	127409401	127409696	296	*
chr5	127419631	127420150	520	*
chr5	127428236	127428546	311	*
chr5	127429622	127430082	461	*
chr5	127433284	127433669	386	*
chr5	127517373	127518387	1015	*
chr5	128082634	128084450	1817	*
chr5	128536202	128539713	3512	*
chr5	128965093	128965755	663	*
chr5	129094281	129094980	700	*
chr5	129459671	129461734	2064	*
chr5	129904330	129906281	1952	*
chr5	130155015	130155644	630	*
chr5	131164480	131165428	949	*
chr5	131170615	131171545	931	*
chr5	131214673	131215602	930	*
chr5	131263520	131264567	1048	*
chr5	131634778	131635844	1067	*
chr5	131794657	131794951	295	*
chr5	131796474	131797625	1152	*
chr5	131998168	131999117	950	*
chr5	131999431	132001321	1891	*
chr5	132001965	132004144	2180	*
chr5	132011012	132012118	1107	*
chr5	132087251	132087453	203	*
chr5	132136462	132137398	937	*
chr5	132227544	132228323	780	*
chr5	132257307	132260408	3102	*
chr5	132270080	132271046	967	*
chr5	132293106	132294662	1557	*
chr5	132369436	132370149	714	*
chr5	132376358	132376669	312	*
chr5	132376497	132378025	1529	*
chr5	132410318	132411730	1413	*
chr5	132420787	132420941	155	*
chr5	132490602	132491283	682	*
chr5	132495476	132497384	1909	*
chr5	132556760	132557534	775	*
chr5	132655950	132657233	1284	*
chr5	132736939	132737674	736	*
chr5	132767994	132768402	409	*
chr5	132774322	132774715	394	*
chr5	132776270	132776781	512	*
chr5	132776686	132777093	408	*
chr5	132777244	132777935	692	*
chr5	132812952	132813877	926	*
chr5	132819527	132820328	802	*
chr5	132822909	132823570	662	*
chr5	132825324	132826381	1058	*
chr5	132829761	132831084	1324	*
chr5	132866139	132867223	1085	*
chr5	132962553	132964202	1650	*
chr5	133026110	133026848	739	*
chr5	133050927	133052711	1785	*
chr5	133304942	133305734	793	*
chr5	133367992	133368255	264	*
chr5	133579392	133579790	399	*
chr5	133610871	133612974	2104	*
chr5	133744635	133744916	282	*
chr5	133745191	133745539	349	*
chr5	133752172	133752533	362	*
chr5	133906860	133907646	787	*
chr5	133909647	133910441	795	*
chr5	133919000	133919249	250	*
chr5	133924400	133925024	625	*
chr5	133925637	133926077	441	*
chr5	133926332	133927608	1277	*
chr5	133967894	133968948	1055	*
chr5	134003850	134006131	2282	*
chr5	134113710	134114815	1106	*
chr5	134115419	134116376	958	*
chr5	134133119	134133410	292	*
chr5	134139020	134139190	171	*
chr5	134145982	134146139	158	*
chr5	134176172	134177950	1779	*
chr5	134225313	134227148	1836	*
chr5	134240264	134241096	833	*
chr5	134366767	134367425	659	*
chr5	134370957	134372350	1394	*
chr5	134411518	134412365	848	*
chr5	134465800	134466987	1188	*
chr5	134524629	134527721	3093	*
chr5	134556216	134556707	492	*
chr5	134632607	134633062	456	*
chr5	134648535	134649523	989	*
chr5	134737628	134739267	1640	*
chr5	134758275	134759102	828	*
chr5	134845438	134846744	1307	*
chr5	134873784	134875508	1725	*
chr5	134875884	134876597	714	*
chr5	134904427	134905439	1013	*
chr5	135191169	135191648	480	*
chr5	135243517	135243998	482	*
chr5	135243998	135244146	149	*
chr5	135332917	135333171	255	*
chr5	135390764	135391022	259	*
chr5	135398397	135398678	282	*
chr5	135398634	135398868	235	*
chr5	135399008	135399758	751	*
chr5	135466284	135468998	2715	*
chr5	135473730	135474458	729	*
chr5	135475694	135478387	2694	*
chr5	135478704	135480235	1532	*
chr5	135487015	135490227	3213	*
chr5	135488880	135490733	1854	*
chr5	135497884	135498871	988	*
chr5	135533038	135533302	265	*
chr5	135533578	135533822	245	*
chr5	135534690	135536534	1845	*
chr5	135543844	135544182	339	*
chr5	135578234	135579341	1108	*
chr5	135834324	135835387	1064	*
chr5	136132494	136133616	1123	*
chr5	136192088	136193566	1479	*
chr5	136212200	136212351	152	*
chr5	136492109	136492407	299	*
chr5	136661230	136661702	473	*
chr5	136664532	136665531	1000	*
chr5	136770105	136770269	165	*
chr5	137023375	137023576	202	*
chr5	137146059	137146205	147	*
chr5	137146292	137147458	1167	*
chr5	137315263	137315497	235	*
chr5	137340049	137340529	481	*
chr5	137340995	137341291	297	*
chr5	137355692	137356174	483	*
chr5	137455314	137455783	470	*
chr5	137497153	137499365	2213	*
chr5	137545747	137546836	1090	*
chr5	137563604	137563924	321	*
chr5	137647881	137648865	985	*
chr5	137735119	137736239	1121	*
chr5	137753191	137755318	2128	*
chr5	137889056	137889929	874	*
chr5	138032220	138033849	1630	*
chr5	138054963	138055510	548	*
chr5	138133220	138133603	384	*
chr5	138138887	138139653	767	*
chr5	138178384	138179025	642	*
chr5	138188731	138189395	665	*
chr5	138212909	138213367	459	*
chr5	138241649	138242575	927	*
chr5	138274166	138274790	625	*
chr5	138331299	138332167	869	*
chr5	138337440	138338979	1540	*
chr5	138352464	138353677	1214	*
chr5	138391376	138392471	1096	*
chr5	138438362	138441145	2784	*
chr5	138441408	138441679	272	*
chr5	138443981	138444389	409	*
chr5	138445111	138445280	170	*
chr5	138445735	138447029	1295	*
chr5	138448286	138450502	2217	*
chr5	138451646	138451821	176	*
chr5	138453924	138456099	2176	*
chr5	138457078	138459543	2466	*
chr5	138460092	138460707	616	*
chr5	138461473	138461664	192	*
chr5	138461768	138462088	321	*
chr5	138463548	138465618	2071	*
chr5	138490760	138491307	548	*
chr5	138491330	138493063	1734	*
chr5	138493817	138493966	150	*
chr5	138504719	138505233	515	*
chr5	138542682	138544262	1581	*
chr5	138574970	138576442	1473	*
chr5	138579217	138579553	337	*
chr5	138601802	138602043	242	*
chr5	138602855	138603104	250	*
chr5	138603580	138603898	319	*
chr5	138605305	138605950	646	*
chr5	138606336	138606976	641	*
chr5	138608677	138608994	318	*
chr5	138609864	138612050	2187	*
chr5	138638495	138638732	238	*
chr5	138644560	138644903	344	*
chr5	138644814	138645129	316	*
chr5	138646020	138646837	818	*
chr5	138661358	138661586	229	*
chr5	138661830	138662196	367	*
chr5	138662430	138662745	316	*
chr5	138695965	138696366	402	*
chr5	138719563	138719850	288	*
chr5	138724140	138726865	2726	*
chr5	138752571	138754420	1850	*
chr5	138791982	138792603	622	*
chr5	138870117	138871080	964	*
chr5	138871453	138871976	524	*
chr5	138873216	138875850	2635	*
chr5	138876421	138876782	362	*
chr5	138918701	138919280	580	*
chr5	138920434	138920790	357	*
chr5	138924434	138924825	392	*
chr5	138925977	138929605	3629	*
chr5	138935087	138935904	818	*
chr5	138936357	138936700	344	*
chr5	138937236	138938416	1181	*
chr5	138943084	138944125	1042	*
chr5	138944314	138944935	622	*
chr5	138944957	138945162	206	*
chr5	138945344	138954026	8683	*
chr5	138954092	138955660	1569	*
chr5	138964030	138964485	456	*
chr5	138964754	138965806	1053	*
chr5	138974206	138974479	274	*
chr5	139064505	139064824	320	*
chr5	139065079	139065748	670	*
chr5	139103019	139107299	4281	*
chr5	139108293	139108949	657	*
chr5	139113915	139114397	483	*
chr5	139115633	139118557	2925	*
chr5	139120037	139120300	264	*
chr5	139120593	139121405	813	*
chr5	139121721	139121856	136	*
chr5	139122367	139122561	195	*
chr5	139123282	139126356	3075	*
chr5	139128735	139129044	310	*
chr5	139128970	139129116	147	*
chr5	139131296	139133037	1742	*
chr5	139137828	139139356	1529	*
chr5	139138818	139139421	604	*
chr5	139140692	139141220	529	*
chr5	139181470	139181617	148	*
chr5	139197710	139198667	958	*
chr5	139203906	139204155	250	*
chr5	139214786	139215423	638	*
chr5	139262718	139263077	360	*
chr5	139273343	139274658	1316	*
chr5	139293337	139294935	1599	*
chr5	139341442	139342543	1102	*
chr5	139392868	139394310	1443	*
chr5	139403650	139404555	906	*
chr5	139413845	139416034	2190	*
chr5	139416380	139416967	588	*
chr5	139417599	139417828	230	*
chr5	139424071	139424299	229	*
chr5	139439082	139439834	753	*
chr5	139517791	139518418	628	*
chr5	139560689	139562334	1646	*
chr5	139633425	139634572	1148	*
chr5	139635645	139636652	1008	*
chr5	139636642	139638485	1844	*
chr5	139637231	139638849	1619	*
chr5	139638733	139640552	1820	*
chr5	139639858	139640326	469	*
chr5	139640268	139640937	670	*
chr5	139643779	139644065	287	*
chr5	139647056	139647298	243	*
chr5	139647099	139653662	6564	*
chr5	139651388	139677485	26098	*
chr5	139681808	139682866	1059	*
chr5	139683316	139689078	5763	*
chr5	139689834	139690892	1059	*
chr5	139691090	139691584	495	*
chr5	139692622	139694207	1586	*
chr5	139696480	139700437	3958	*
chr5	139705729	139706045	317	*
chr5	139707495	139707814	320	*
chr5	139708570	139712238	3669	*
chr5	139711003	139713653	2651	*
chr5	139731647	139731966	320	*
chr5	139733371	139734959	1589	*
chr5	139738585	139741657	3073	*
chr5	139742171	139743556	1386	*
chr5	139742632	139746092	3461	*
chr5	139746512	139748375	1864	*
chr5	139749216	139749506	291	*
chr5	139750989	139751391	403	*
chr5	139755317	139756389	1073	*
chr5	139757287	139757440	154	*
chr5	139758434	139759231	798	*
chr5	139759928	139760184	257	*
chr5	139763348	139763816	469	*
chr5	139764023	139766272	2250	*
chr5	139787532	139789144	1613	*
chr5	139795599	139796527	929	*
chr5	139796500	139796989	490	*
chr5	139805874	139807422	1549	*
chr5	139847916	139849518	1603	*
chr5	139903372	139905379	2008	*
chr5	140041318	140044254	2937	*
chr5	140107275	140108065	791	*
chr5	140112912	140115293	2382	*
chr5	140146005	140146599	595	*
chr5	140174802	140175696	895	*
chr5	140241608	140242140	533	*
chr5	140245387	140245634	248	*
chr5	140245883	140246310	428	*
chr5	140302689	140303384	696	*
chr5	140341683	140342054	372	*
chr5	140346012	140346900	889	*
chr5	140357585	140358134	550	*
chr5	140363373	140363741	369	*
chr5	140400736	140402428	1693	*
chr5	140547210	140548639	1430	*
chr5	140557166	140558230	1065	*
chr5	140560331	140560600	270	*
chr5	140560709	140560838	130	*
chr5	140563731	140565014	1284	*
chr5	140632007	140633118	1112	*
chr5	140639311	140639739	429	*
chr5	140647234	140648206	973	*
chr5	140662949	140663346	398	*
chr5	140664435	140665014	580	*
chr5	140690985	140691642	658	*
chr5	140700296	140700677	382	*
chr5	140801199	140801480	282	*
chr5	140807102	140807790	689	*
chr5	140868899	140869202	304	*
chr5	140882136	140882621	486	*
chr5	140926239	140926996	758	*
chr5	140966116	140967695	1580	*
chr5	140978449	140978598	150	*
chr5	140995910	140996482	573	*
chr5	140999088	140999263	176	*
chr5	141001364	141002867	1504	*
chr5	141004419	141005001	583	*
chr5	141039789	141041297	1509	*
chr5	141040710	141041285	576	*
chr5	141051459	141051780	322	*
chr5	141094685	141095201	517	*
chr5	141245585	141246156	572	*
chr5	141320369	141321147	779	*
chr5	141326262	141326528	267	*
chr5	141417680	141418263	584	*
chr5	141475871	141478228	2358	*
chr5	141483417	141483687	271	*
chr5	141484466	141485807	1342	*
chr5	141487153	141488081	929	*
chr5	141489154	141489752	599	*
chr5	141489775	141490406	632	*
chr5	141490309	141491515	1207	*
chr5	141491299	141492857	1559	*
chr5	141492190	141496389	4200	*
chr5	141498343	141498726	384	*
chr5	141505144	141505718	575	*
chr5	141507767	141510178	2412	*
chr5	141510769	141514969	4201	*
chr5	141511227	141517094	5868	*
chr5	141524126	141525415	1290	*
chr5	141526211	141526481	271	*
chr5	141529109	141529361	253	*
chr5	141557652	141558244	593	*
chr5	141560664	141561104	441	*
chr5	141564275	141564424	150	*
chr5	141618953	141619327	375	*
chr5	141636306	141637931	1626	*
chr5	141650889	141651537	649	*
chr5	141671980	141673690	1711	*
chr5	141675651	141676997	1347	*
chr5	141679619	141682898	3280	*
chr5	141693124	141693370	247	*
chr5	141701549	141703511	1963	*
chr5	141745516	141745804	289	*
chr5	141745623	141746041	419	*
chr5	141746933	141748443	1511	*
chr5	141757945	141758138	194	*
chr5	141761760	141762566	807	*
chr5	141763228	141764605	1378	*
chr5	141766078	141766329	252	*
chr5	141771018	141773470	2453	*
chr5	141771721	141772488	768	*
chr5	141773909	141774969	1061	*
chr5	141780556	141781208	653	*
chr5	141783282	141784432	1151	*
chr5	141811779	141812142	364	*
chr5	141811855	141812408	554	*
chr5	141825204	141825544	341	*
chr5	141841165	141841649	485	*
chr5	141841669	141842043	375	*
chr5	141841882	141842196	315	*
chr5	141845150	141845974	825	*
chr5	141846015	141846694	680	*
chr5	141848921	141851635	2715	*
chr5	141852619	141852983	365	*
chr5	141854291	141854628	338	*
chr5	141876182	141879531	3350	*
chr5	141880760	141881536	777	*
chr5	141882121	141884251	2131	*
chr5	141913636	141914630	995	*
chr5	141923296	141924353	1058	*
chr5	141931545	141931696	152	*
chr5	141960625	141960862	238	*
chr5	141968788	141969559	772	*
chr5	142012465	142013412	948	*
chr5	142024720	142025557	838	*
chr5	142053432	142053736	305	*
chr5	142062516	142062765	250	*
chr5	142063681	142064721	1041	*
chr5	142065341	142065794	454	*
chr5	142107640	142107921	282	*
chr5	142108179	142109658	1480	*
chr5	142108179	142110507	2329	*
chr5	142323650	142325746	2097	*
chr5	142324407	142326877	2471	*
chr5	142356753	142357877	1125	*
chr5	142360159	142360913	755	*
chr5	142360600	142361175	576	*
chr5	142389705	142390500	796	*
chr5	142466690	142467093	404	*
chr5	142467289	142467788	500	*
chr5	142468344	142468527	184	*
chr5	142712978	142713476	499	*
chr5	142769772	142770851	1080	*
chr5	143404152	143404536	385	*
chr5	143404883	143405756	874	*
chr5	144170421	144170997	577	*
chr5	144205072	144205510	439	*
chr5	144209406	144209691	286	*
chr5	144307846	144309409	1564	*
chr5	144310828	144311229	402	*
chr5	144335951	144336647	697	*
chr5	144401998	144402314	317	*
chr5	144598407	144598943	537	*
chr5	145449532	145450085	554	*
chr5	145834792	145835993	1202	*
chr5	145982110	145982430	321	*
chr5	146076334	146076718	385	*
chr5	146182572	146183157	586	*
chr5	146203228	146203971	744	*
chr5	146447056	146447861	806	*
chr5	146515274	146516392	1119	*
chr5	146541778	146542522	745	*
chr5	146604317	146605252	936	*
chr5	146606139	146607430	1292	*
chr5	146617485	146622667	5183	*
chr5	146626812	146627258	447	*
chr5	146627827	146628143	317	*
chr5	146628401	146628738	338	*
chr5	146629034	146629818	785	*
chr5	146632772	146634048	1277	*
chr5	146634563	146634993	431	*
chr5	146642928	146643661	734	*
chr5	146644819	146645059	241	*
chr5	146645384	146646277	894	*
chr5	146646979	146648494	1516	*
chr5	146653348	146657395	4048	*
chr5	146657821	146658753	933	*
chr5	146659334	146659905	572	*
chr5	146660171	146661327	1157	*
chr5	146665129	146665546	418	*
chr5	146666277	146669092	2816	*
chr5	146671144	146672632	1489	*
chr5	146673665	146673966	302	*
chr5	146675587	146676657	1071	*
chr5	146681744	146682134	391	*
chr5	146683035	146683278	244	*
chr5	146686889	146687529	641	*
chr5	146688463	146689195	733	*
chr5	146689443	146691389	1947	*
chr5	146692429	146693433	1005	*
chr5	146693455	146694389	935	*
chr5	146696147	146696476	330	*
chr5	146697263	146697989	727	*
chr5	146697890	146698249	360	*
chr5	146698557	146701910	3354	*
chr5	146703074	146703526	453	*
chr5	146719946	146720579	634	*
chr5	146725874	146726748	875	*
chr5	146752161	146752393	233	*
chr5	146754474	146754909	436	*
chr5	146757080	146757246	167	*
chr5	146787601	146788660	1060	*
chr5	146789835	146791561	1727	*
chr5	146796108	146796354	247	*
chr5	146797362	146798493	1132	*
chr5	146798782	146800004	1223	*
chr5	146800335	146800955	621	*
chr5	146817926	146818253	328	*
chr5	146820760	146821173	414	*
chr5	146867617	146868422	806	*
chr5	146876322	146876898	577	*
chr5	146877218	146879231	2014	*
chr5	146967496	146967944	449	*
chr5	147055454	147055704	251	*
chr5	147055931	147056225	295	*
chr5	147084453	147084839	387	*
chr5	147160312	147160592	281	*
chr5	147160947	147163115	2169	*
chr5	147163428	147163747	320	*
chr5	147179466	147179699	234	*
chr5	147179840	147180457	618	*
chr5	147234003	147235399	1397	*
chr5	147388359	147388533	175	*
chr5	147432161	147432493	333	*
chr5	147448790	147449339	550	*
chr5	147451233	147455597	4365	*
chr5	147457829	147458326	498	*
chr5	147479853	147480279	427	*
chr5	147508939	147510403	1465	*
chr5	147554216	147554597	382	*
chr5	147669420	147669787	368	*
chr5	147689338	147689566	229	*
chr5	147733351	147733785	435	*
chr5	147767086	147767359	274	*
chr5	147782045	147782962	918	*
chr5	148383664	148384348	685	*
chr5	148653808	148654078	271	*
chr5	148825780	148827069	1290	*
chr5	149141412	149142382	971	*
chr5	149271513	149272559	1047	*
chr5	149344497	149346576	2080	*
chr5	149357600	149358615	1016	*
chr5	149359195	149359331	137	*
chr5	149442696	149443709	1014	*
chr5	149471227	149471733	507	*
chr5	149477883	149478858	976	*
chr5	149479572	149480123	552	*
chr5	149481390	149483226	1837	*
chr5	149484997	149485294	298	*
chr5	149485653	149486312	660	*
chr5	149486941	149487180	240	*
chr5	149491040	149492111	1072	*
chr5	149493920	149494057	138	*
chr5	149497482	149498165	684	*
chr5	149506116	149506624	509	*
chr5	149509430	149509745	316	*
chr5	149519700	149519876	177	*
chr5	149522141	149522614	474	*
chr5	149523019	149523522	504	*
chr5	149523088	149523530	443	*
chr5	149528309	149528868	560	*
chr5	149537462	149537953	492	*
chr5	149545430	149545945	516	*
chr5	149545535	149545802	268	*
chr5	149548230	149550810	2581	*
chr5	149550671	149552284	1614	*
chr5	149580964	149581923	960	*
chr5	149729837	149732495	2659	*
chr5	149794334	149795218	885	*
chr5	149852850	149853451	602	*
chr5	149960166	149961015	850	*
chr5	149961844	149962273	430	*
chr5	150000192	150000752	561	*
chr5	150126658	150127053	396	*
chr5	150130042	150130868	827	*
chr5	150133180	150133958	779	*
chr5	150133987	150142674	8688	*
chr5	150142963	150149162	6200	*
chr5	150149671	150151685	2015	*
chr5	150152439	150156169	3731	*
chr5	150186516	150187134	619	*
chr5	150189961	150190812	852	*
chr5	150229438	150229699	262	*
chr5	150288013	150288155	143	*
chr5	150288695	150290194	1500	*
chr5	150289354	150290502	1149	*
chr5	150357095	150358557	1463	*
chr5	150401261	150402145	885	*
chr5	150409669	150410211	543	*
chr5	150409986	150410611	626	*
chr5	150449211	150450167	957	*
chr5	150458937	150459462	526	*
chr5	150485207	150486934	1728	*
chr5	150487719	150488230	512	*
chr5	150488622	150488865	244	*
chr5	150489367	150490193	827	*
chr5	150506430	150506656	227	*
chr5	150511826	150512084	259	*
chr5	150513679	150514122	444	*
chr5	150544434	150544681	248	*
chr5	150555336	150555769	434	*
chr5	150609856	150610144	289	*
chr5	150624142	150625827	1686	*
chr5	150628031	150628297	267	*
chr5	150650790	150652541	1752	*
chr5	150653018	150653361	344	*
chr5	150656018	150657417	1400	*
chr5	150671122	150673105	1984	*
chr5	150673924	150674454	531	*
chr5	150700469	150701449	981	*
chr5	150758371	150759521	1151	*
chr5	150777929	150779800	1872	*
chr5	150904417	150905479	1063	*
chr5	150946118	150946848	731	*
chr5	151020140	151021740	1601	*
chr5	151078936	151079408	473	*
chr5	151080438	151081736	1299	*
chr5	151117489	151117635	147	*
chr5	151140988	151141291	304	*
chr5	151141548	151142133	586	*
chr5	151150407	151151268	862	*
chr5	151155560	151158200	2641	*
chr5	151223598	151224122	525	*
chr5	151252799	151253258	460	*
chr5	151447495	151448118	624	*
chr5	151480640	151481204	565	*
chr5	151683161	151684147	987	*
chr5	151685820	151687314	1495	*
chr5	151758293	151759104	812	*
chr5	151770332	151772989	2658	*
chr5	151924435	151925689	1255	*
chr5	152547072	152547619	548	*
chr5	152556710	152557862	1153	*
chr5	152607442	152608176	735	*
chr5	152608509	152609048	540	*
chr5	152622582	152623017	436	*
chr5	152631029	152631269	241	*
chr5	152632222	152632373	152	*
chr5	152634174	152634833	660	*
chr5	152987277	152987467	191	*
chr5	153318509	153318873	365	*
chr5	153404799	153405315	517	*
chr5	153485093	153485541	449	*
chr5	153486330	153486607	278	*
chr5	153489667	153492307	2641	*
chr5	153495329	153495610	282	*
chr5	153572335	153572937	603	*
chr5	153596939	153597235	297	*
chr5	153629062	153629481	420	*
chr5	154038486	154038856	371	*
chr5	154038730	154039298	569	*
chr5	154042160	154042760	601	*
chr5	154055558	154055951	394	*
chr5	154065638	154065829	192	*
chr5	154065828	154065981	154	*
chr5	154189707	154190672	966	*
chr5	154193261	154193553	293	*
chr5	154197179	154197594	416	*
chr5	154264872	154265346	475	*
chr5	154353915	154354284	370	*
chr5	154355082	154356529	1448	*
chr5	154405121	154405670	550	*
chr5	154444655	154447482	2828	*
chr5	154477318	154477623	306	*
chr5	154682523	154683113	591	*
chr5	154752717	154753163	447	*
chr5	154754460	154757296	2837	*
chr5	154771524	154771844	321	*
chr5	154848568	154849263	696	*
chr5	154849695	154850657	963	*
chr5	154856343	154859011	2669	*
chr5	154937880	154938396	517	*
chr5	154940827	154941513	687	*
chr5	155727580	155730065	2486	*
chr5	155952307	155952869	563	*
chr5	156326946	156327378	433	*
chr5	157142444	157143102	659	*
chr5	157265706	157267160	1455	*
chr5	157267916	157268692	777	*
chr5	157563968	157564102	135	*
chr5	157574367	157576623	2257	*
chr5	157670440	157672115	1676	*
chr5	157731345	157731926	582	*
chr5	157739349	157739805	457	*
chr5	157740109	157740470	362	*
chr5	157740853	157741121	269	*
chr5	157743200	157744655	1456	*
chr5	157744424	157744964	541	*
chr5	157858690	157859182	493	*
chr5	158313651	158314484	834	*
chr5	158368997	158369414	418	*
chr5	158369236	158369414	179	*
chr5	159207821	159209998	2178	*
chr5	159262535	159263509	975	*
chr5	159262869	159263508	640	*
chr5	159773136	159774037	902	*
chr5	159915668	159917224	1557	*
chr5	159987002	159987495	494	*
chr5	160008959	160009474	516	*
chr5	160045443	160045703	261	*
chr5	160118566	160119843	1278	*
chr5	160188043	160188508	466	*
chr5	160199390	160199937	548	*
chr5	160278450	160278907	458	*
chr5	160279955	160280416	462	*
chr5	160280337	160280853	517	*
chr5	160287478	160287738	261	*
chr5	160289149	160289471	323	*
chr5	160311384	160313264	1881	*
chr5	160356809	160358215	1407	*
chr5	160357648	160358410	763	*
chr5	160369607	160370803	1197	*
chr5	160398243	160398512	270	*
chr5	160399544	160400437	894	*
chr5	160417707	160419688	1982	*
chr5	160421736	160423350	1615	*
chr5	160438891	160439331	441	*
chr5	160506123	160506592	470	*
chr5	161545378	161545813	436	*
chr5	161547692	161548366	675	*
chr5	161846856	161849048	2193	*
chr5	162067163	162069162	2000	*
chr5	163437352	163438119	768	*
chr5	163459688	163460635	948	*
chr5	163503270	163505928	2659	*
chr5	163505418	163506470	1053	*
chr5	163532455	163533008	554	*
chr5	163543146	163543399	254	*
chr5	163565904	163566348	445	*
chr5	163595359	163595587	229	*
chr5	163596172	163596680	509	*
chr5	163636880	163637021	142	*
chr5	163637134	163637370	237	*
chr5	163670189	163670361	173	*
chr5	163696400	163696714	315	*
chr5	164296827	164297172	346	*
chr5	164681770	164682170	401	*
chr5	166978337	166979342	1006	*
chr5	167573289	167575050	1762	*
chr5	167575313	167575788	476	*
chr5	168014621	168015226	606	*
chr5	168251749	168252159	411	*
chr5	168267851	168268202	352	*
chr5	168269007	168269639	633	*
chr5	168276106	168276552	447	*
chr5	168277280	168277641	362	*
chr5	168286160	168286793	634	*
chr5	168288197	168288564	368	*
chr5	168291180	168293158	1979	*
chr5	168295422	168296013	592	*
chr5	168314628	168314980	353	*
chr5	168315460	168316675	1216	*
chr5	168354660	168355769	1110	*
chr5	168356036	168356475	440	*
chr5	168356097	168358475	2379	*
chr5	168357131	168358332	1202	*
chr5	168360489	168360915	427	*
chr5	168362123	168362705	583	*
chr5	168363888	168366752	2865	*
chr5	168367074	168367408	335	*
chr5	168370183	168370655	473	*
chr5	168370763	168371452	690	*
chr5	168370886	168371596	711	*
chr5	168371998	168372457	460	*
chr5	168374487	168374817	331	*
chr5	168403675	168404647	973	*
chr5	168409254	168409385	132	*
chr5	168414250	168415529	1280	*
chr5	168414689	168416044	1356	*
chr5	168433979	168434469	491	*
chr5	168445842	168446170	329	*
chr5	168446612	168448325	1714	*
chr5	168447204	168448263	1060	*
chr5	168449456	168450141	686	*
chr5	168468014	168468362	349	*
chr5	168486287	168487503	1217	*
chr5	168528415	168530460	2046	*
chr5	168579042	168580437	1396	*
chr5	169300206	169301604	1399	*
chr5	169583206	169584751	1546	*
chr5	169764190	169764419	230	*
chr5	169979831	169980797	967	*
chr5	170038529	170038688	160	*
chr5	170503354	170504735	1382	*
chr5	170522033	170523834	1802	*
chr5	170552743	170553028	286	*
chr5	170596832	170597083	252	*
chr5	170861799	170862987	1189	*
chr5	171336657	171336962	306	*
chr5	171387082	171388548	1467	*
chr5	171418556	171421426	2871	*
chr5	171450639	171451139	501	*
chr5	172005695	172007618	1924	*
chr5	172049096	172049559	464	*
chr5	172095538	172095728	191	*
chr5	172096358	172096641	284	*
chr5	172097262	172097794	533	*
chr5	172107106	172107457	352	*
chr5	172187608	172188847	1240	*
chr5	172282999	172284250	1252	*
chr5	172285399	172285871	473	*
chr5	172370323	172370648	326	*
chr5	172381106	172382126	1021	*
chr5	172386762	172387004	243	*
chr5	172402705	172404154	1450	*
chr5	172418143	172420281	2139	*
chr5	172436661	172438868	2208	*
chr5	172452435	172452967	533	*
chr5	172453200	172454410	1211	*
chr5	172454635	172456055	1421	*
chr5	172455201	172456347	1147	*
chr5	172571360	172571514	155	*
chr5	172572600	172572797	198	*
chr5	172572941	172573379	439	*
chr5	172573687	172576027	2341	*
chr5	172641165	172642109	945	*
chr5	172642633	172642877	245	*
chr5	172643719	172644108	390	*
chr5	172659227	172660498	1272	*
chr5	172679092	172679368	277	*
chr5	172683449	172684443	995	*
chr5	172763677	172764171	495	*
chr5	172764842	172766774	1933	*
chr5	172767386	172767938	553	*
chr5	172768741	172769107	367	*
chr5	172769848	172772406	2559	*
chr5	172834187	172835088	902	*
chr5	172857432	172857830	399	*
chr5	172860183	172861412	1230	*
chr5	172866786	172869759	2974	*
chr5	172868748	172869432	685	*
chr5	172871224	172872273	1050	*
chr5	172871498	172874113	2616	*
chr5	172873063	172874113	1051	*
chr5	172875558	172876911	1354	*
chr5	172877685	172878468	784	*
chr5	172939266	172941169	1904	*
chr5	172958850	172959823	974	*
chr5	172983419	172984530	1112	*
chr5	173055771	173056654	884	*
chr5	173056666	173057573	908	*
chr5	173144576	173145128	553	*
chr5	173327276	173329853	2578	*
chr5	173356285	173356485	201	*
chr5	173498320	173498633	314	*
chr5	173498848	173499516	669	*
chr5	173499299	173499743	445	*
chr5	173500058	173500256	199	*
chr5	173615937	173616936	1000	*
chr5	173628223	173628727	505	*
chr5	173629764	173630169	406	*
chr5	173642288	173642637	350	*
chr5	173643273	173645047	1775	*
chr5	173667683	173668665	983	*
chr5	173669426	173672012	2587	*
chr5	173672973	173674481	1509	*
chr5	173699003	173699233	231	*
chr5	173718865	173720072	1208	*
chr5	173720349	173722113	1765	*
chr5	173773313	173773567	255	*
chr5	173775242	173775483	242	*
chr5	173775536	173775681	146	*
chr5	173775916	173776621	706	*
chr5	173824989	173825643	655	*
chr5	173832972	173833317	346	*
chr5	173860146	173860671	526	*
chr5	173863225	173867220	3996	*
chr5	173869208	173869459	252	*
chr5	173869835	173870120	286	*
chr5	173870829	173871115	287	*
chr5	173872425	173873145	721	*
chr5	173887603	173890738	3136	*
chr5	173894004	173894547	544	*
chr5	173917880	173918689	810	*
chr5	173963294	173964761	1468	*
chr5	173965731	173966511	781	*
chr5	173967886	173968748	863	*
chr5	173969109	173969403	295	*
chr5	173970419	173970584	166	*
chr5	173972877	173973827	951	*
chr5	174045162	174046910	1749	*
chr5	174047586	174047889	304	*
chr5	174072083	174072467	385	*
chr5	174072463	174072724	262	*
chr5	174074484	174074895	412	*
chr5	174083038	174083450	413	*
chr5	174090507	174090847	341	*
chr5	174091084	174091585	502	*
chr5	174109987	174111538	1552	*
chr5	174111269	174111647	379	*
chr5	174144892	174146463	1572	*
chr5	174147677	174147947	271	*
chr5	174171603	174171865	263	*
chr5	174172321	174172847	527	*
chr5	174173503	174174038	536	*
chr5	174175472	174175705	234	*
chr5	174175727	174175892	166	*
chr5	174175917	174176187	271	*
chr5	174282079	174284371	2293	*
chr5	174309435	174309852	418	*
chr5	174310864	174311031	168	*
chr5	174311254	174312820	1567	*
chr5	174317190	174317456	267	*
chr5	174751086	174752265	1180	*
chr5	175046169	175046315	147	*
chr5	175059930	175060106	177	*
chr5	175355296	175355743	448	*
chr5	175443935	175444900	966	*
chr5	175464620	175464901	282	*
chr5	175466793	175467123	331	*
chr5	175478248	175479339	1092	*
chr5	175533993	175534330	338	*
chr5	175534040	175534492	453	*
chr5	175549001	175549261	261	*
chr5	175599130	175599568	439	*
chr5	175602104	175602499	396	*
chr5	175603990	175604214	225	*
chr5	175609392	175610526	1135	*
chr5	175611481	175611829	349	*
chr5	175614241	175614407	167	*
chr5	175623290	175623424	135	*
chr5	175624271	175624492	222	*
chr5	175625450	175625595	146	*
chr5	175626773	175626984	212	*
chr5	175627844	175628169	326	*
chr5	175628331	175628647	317	*
chr5	175630020	175630253	234	*
chr5	175657488	175659346	1859	*
chr5	175681366	175682513	1148	*
chr5	175683273	175683856	584	*
chr5	175686996	175687174	179	*
chr5	175689741	175690105	365	*
chr5	175690876	175691578	703	*
chr5	175692802	175694750	1949	*
chr5	175695217	175696154	938	*
chr5	175728986	175730048	1063	*
chr5	175745394	175745629	236	*
chr5	175746628	175747103	476	*
chr5	175747840	175747971	132	*
chr5	175750284	175751038	755	*
chr5	175751514	175751788	275	*
chr5	175752904	175753349	446	*
chr5	175753935	175755600	1666	*
chr5	175756697	175756859	163	*
chr5	175772653	175772949	297	*
chr5	175796293	175798136	1844	*
chr5	175815027	175815387	361	*
chr5	175824544	175824993	450	*
chr5	175836501	175837857	1357	*
chr5	175838584	175838971	388	*
chr5	175864073	175864468	396	*
chr5	175867457	175868369	913	*
chr5	175870886	175873791	2906	*
chr5	175893585	175893782	198	*
chr5	175893754	175894234	481	*
chr5	175907680	175907933	254	*
chr5	175908670	175908953	284	*
chr5	175948608	175948884	277	*
chr5	175949550	175949915	366	*
chr5	175951656	175951786	131	*
chr5	175967310	175968784	1475	*
chr5	176060475	176061978	1504	*
chr5	176199146	176199945	800	*
chr5	176237802	176239999	2198	*
chr5	176361093	176362010	918	*
chr5	176365056	176366330	1275	*
chr5	176386724	176387060	337	*
chr5	176388445	176389634	1190	*
chr5	176390358	176390544	187	*
chr5	176390661	176391079	419	*
chr5	176412957	176413223	267	*
chr5	176413508	176413958	451	*
chr5	176415911	176417017	1107	*
chr5	176417036	176417209	174	*
chr5	176447238	176448977	1740	*
chr5	176527820	176528035	216	*
chr5	176530568	176532714	2147	*
chr5	176533687	176535036	1350	*
chr5	176535487	176538237	2751	*
chr5	176539882	176540249	368	*
chr5	176543007	176543991	985	*
chr5	176588243	176588922	680	*
chr5	176588564	176588815	252	*
chr5	176589378	176589615	238	*
chr5	176589488	176590382	895	*
chr5	176593923	176594089	167	*
chr5	176594135	176595657	1523	*
chr5	176606025	176606306	282	*
chr5	176608382	176610919	2538	*
chr5	176611746	176611892	147	*
chr5	176612122	176612678	557	*
chr5	176613275	176614317	1043	*
chr5	176614801	176615671	871	*
chr5	176615102	176615645	544	*
chr5	176616077	176618711	2635	*
chr5	176616129	176617918	1790	*
chr5	176618992	176619673	682	*
chr5	176621518	176622352	835	*
chr5	176626292	176626619	328	*
chr5	176629634	176630697	1064	*
chr5	176639727	176640284	558	*
chr5	176644929	176645220	292	*
chr5	176646781	176648309	1529	*
chr5	176651070	176651724	655	*
chr5	176652790	176653047	258	*
chr5	176653392	176655127	1736	*
chr5	176657078	176657371	294	*
chr5	176658148	176658449	302	*
chr5	176660720	176661059	340	*
chr5	176677351	176677700	350	*
chr5	176677693	176678510	818	*
chr5	176700053	176700646	594	*
chr5	176702868	176703644	777	*
chr5	176732301	176735258	2958	*
chr5	176736036	176736215	180	*
chr5	176736994	176737921	928	*
chr5	176739156	176740037	882	*
chr5	176740344	176741156	813	*
chr5	176743182	176743772	591	*
chr5	176744100	176744683	584	*
chr5	176781103	176781256	154	*
chr5	176781777	176782032	256	*
chr5	176783524	176783761	238	*
chr5	176784409	176785695	1287	*
chr5	176785991	176786288	298	*
chr5	176788693	176789146	454	*
chr5	176789425	176791610	2186	*
chr5	176792540	176794049	1510	*
chr5	176796644	176796818	175	*
chr5	176801036	176801736	701	*
chr5	176808707	176812846	4140	*
chr5	176813129	176814535	1407	*
chr5	176815319	176815592	274	*
chr5	176816318	176818574	2257	*
chr5	176817025	176818179	1155	*
chr5	176836991	176837383	393	*
chr5	176837204	176837412	209	*
chr5	176869630	176870552	923	*
chr5	176869975	176870134	160	*
chr5	176872852	176873025	174	*
chr5	177006116	177006873	758	*
chr5	177022224	177023631	1408	*
chr5	177024244	177024568	325	*
chr5	177085463	177085969	507	*
chr5	177098232	177098476	245	*
chr5	177116331	177116922	592	*
chr5	177116666	177117232	567	*
chr5	177131999	177134833	2835	*
chr5	177234410	177234668	259	*
chr5	177302406	177303673	1268	*
chr5	177303448	177304152	705	*
chr5	177307663	177308346	684	*
chr5	177308852	177309819	968	*
chr5	177309644	177313266	3623	*
chr5	177314549	177314815	267	*
chr5	177314725	177315071	347	*
chr5	177351366	177352225	860	*
chr5	177366724	177367963	1240	*
chr5	177370789	177371213	425	*
chr5	177382682	177382971	290	*
chr5	177382811	177383083	273	*
chr5	177388364	177388773	410	*
chr5	177390646	177391709	1064	*
chr5	177398354	177398616	263	*
chr5	177400054	177400764	711	*
chr5	177403399	177405095	1697	*
chr5	177425661	177427390	1730	*
chr5	177428221	177428472	252	*
chr5	177429202	177429491	290	*
chr5	177431330	177431632	303	*
chr5	177431937	177433063	1127	*
chr5	177440244	177441148	905	*
chr5	177444259	177445003	745	*
chr5	177446208	177448118	1911	*
chr5	177448784	177448929	146	*
chr5	177449277	177450199	923	*
chr5	177450271	177450738	468	*
chr5	177450974	177451848	875	*
chr5	177452560	177453127	568	*
chr5	177453398	177456596	3199	*
chr5	177457527	177460464	2938	*
chr5	177461975	177462660	686	*
chr5	177465996	177466138	143	*
chr5	177467131	177467682	552	*
chr5	177467953	177475305	7353	*
chr5	177468729	177475153	6425	*
chr5	177490945	177492009	1065	*
chr5	177491890	177497482	5593	*
chr5	177496475	177497844	1370	*
chr5	177498202	177498351	150	*
chr5	177501405	177501577	173	*
chr5	177504240	177504477	238	*
chr5	177516604	177517536	933	*
chr5	177518490	177518998	509	*
chr5	177553321	177554249	929	*
chr5	177592207	177592566	360	*
chr5	177599755	177600708	954	*
chr5	177607555	177607789	235	*
chr5	177670943	177672613	1671	*
chr5	177782802	177783178	377	*
chr5	177875328	177876574	1247	*
chr5	177892000	177892337	338	*
chr5	177938877	177940325	1449	*
chr5	178006523	178007007	485	*
chr5	178113096	178115301	2206	*
chr5	178130511	178131404	894	*
chr5	178153719	178154457	739	*
chr5	178163944	178164592	649	*
chr5	178204132	178205022	891	*
chr5	178204183	178205797	1615	*
chr5	178222894	178223061	168	*
chr5	178232019	178233063	1045	*
chr5	178325684	178325817	134	*
chr5	178576628	178577411	784	*
chr5	178626064	178627453	1390	*
chr5	178730306	178730923	618	*
chr5	178859835	178860741	907	*
chr5	178895682	178896509	828	*
chr5	178940588	178941836	1249	*
chr5	178994475	178995313	839	*
chr5	179023179	179024381	1203	*
chr5	179024838	179025272	435	*
chr5	179060221	179060827	607	*
chr5	179168774	179168959	186	*
chr5	179170254	179170655	402	*
chr5	179313328	179313501	174	*
chr5	179313634	179315100	1467	*
chr5	179317592	179318166	575	*
chr5	179318455	179318696	242	*
chr5	179344144	179345880	1737	*
chr5	179439613	179440080	468	*
chr5	179450990	179452788	1799	*
chr5	179498018	179498335	318	*
chr5	179530550	179530807	258	*
chr5	179550532	179551389	858	*
chr5	179559118	179560351	1234	*
chr5	179607030	179608392	1363	*
chr5	179609026	179609534	509	*
chr5	179610011	179611428	1418	*
chr5	179619344	179619601	258	*
chr5	179622803	179625300	2498	*
chr5	179634102	179634924	823	*
chr5	179657461	179658591	1131	*
chr5	179678138	179679533	1396	*
chr5	179697124	179697506	383	*
chr5	179697852	179699362	1511	*
chr5	179732510	179733659	1150	*
chr5	179734601	179734880	280	*
chr5	179762426	179762719	294	*
chr5	179763665	179764836	1172	*
chr5	179765475	179766238	764	*
chr5	179792924	179793786	863	*
chr5	179793760	179794603	844	*
chr5	179795235	179796366	1132	*
chr5	179797426	179797553	128	*
chr5	179799540	179799667	128	*
chr5	179802279	179802424	146	*
chr5	179802560	179802908	349	*
chr5	179803281	179803518	238	*
chr5	179803747	179804788	1042	*
chr5	179805376	179806350	975	*
chr5	179806733	179807724	992	*
chr5	179816379	179817812	1434	*
chr5	179819378	179822014	2637	*
chr5	179822549	179823111	563	*
chr5	179823953	179824203	251	*
chr5	179833251	179833406	156	*
chr5	179840455	179840590	136	*
chr5	179858384	179859422	1039	*
chr5	179867481	179867794	314	*
chr5	179868520	179869375	856	*
chr5	179869644	179871054	1411	*
chr5	179871769	179873119	1351	*
chr5	179874197	179874653	457	*
chr5	179878662	179878920	259	*
chr5	179879110	179879418	309	*
chr5	179879916	179880180	265	*
chr5	179906448	179908559	2112	*
chr5	179912629	179913170	542	*
chr5	179962922	179964181	1260	*
chr5	179972300	179972491	192	*
chr5	179973179	179975594	2416	*
chr5	179974552	179976237	1686	*
chr5	179978700	179978990	291	*
chr5	179980608	179981249	642	*
chr5	180001279	180002804	1526	*
chr5	180005661	180005891	231	*
chr5	180006946	180008831	1886	*
chr5	180019518	180020096	579	*
chr5	180024860	180025476	617	*
chr5	180027207	180028199	993	*
chr5	180041353	180041884	532	*
chr5	180046045	180046298	254	*
chr5	180046143	180046613	471	*
chr5	180048664	180048812	149	*
chr5	180048936	180049186	251	*
chr5	180067860	180068596	737	*
chr5	180069800	180072357	2558	*
chr5	180082902	180084061	1160	*
chr5	180089784	180090809	1026	*
chr5	180100090	180100419	330	*
chr5	180111317	180111524	208	*
chr5	180128085	180128449	365	*
chr5	180130651	180131059	409	*
chr5	180131241	180131480	240	*
chr5	180131752	180132170	419	*
chr5	180132077	180132440	364	*
chr5	180132479	180132941	463	*
chr5	180133196	180133357	162	*
chr5	180139977	180140307	331	*
chr5	180140132	180140469	338	*
chr5	180140569	180140846	278	*
chr5	180142152	180143576	1425	*
chr5	180154410	180154574	165	*
chr5	180154910	180155910	1001	*
chr5	180156179	180156438	260	*
chr5	180160531	180161081	551	*
chr5	180169599	180170894	1296	*
chr5	180170155	180171131	977	*
chr5	180172204	180172524	321	*
chr5	180173998	180174975	978	*
chr5	180174366	180175498	1133	*
chr5	180179040	180179445	406	*
chr5	180179348	180179513	166	*
chr5	180197114	180197497	384	*
chr5	180207292	180208880	1589	*
chr5	180209212	180209674	463	*
chr5	180213688	180214045	358	*
chr5	180228394	180228595	202	*
chr5	180228852	180229103	252	*
chr5	180229751	180230346	596	*
chr5	180249906	180252436	2531	*
chr5	180253017	180253236	220	*
chr5	180281250	180281406	157	*
chr5	180291275	180293758	2484	*
chr5	180313677	180314805	1129	*
chr5	180353063	180353859	797	*
chr5	180493981	180495161	1181	*
chr5	180590142	180590579	438	*
chr5	180618694	180619245	552	*
chr5	180673394	180674734	1341	*
chr5	180801920	180804042	2123	*
chr5	180806314	180806573	260	*
chr5	180806339	180806585	247	*
chr5	180809673	180811304	1632	*
chr5	180811502	180811659	158	*
chr5	180830932	180832073	1142	*
chr5	180860975	180861646	672	*
chr5	181052040	181052300	261	*
chr5	181052679	181054035	1357	*
chr5	181097747	181098303	557	*
chr5	181100363	181100775	413	*
chr5	181101244	181101518	275	*
chr5	181103784	181104072	289	*
chr5	181114733	181115489	757	*
chr5	181159764	181161465	1702	*
chr5	181160403	181161738	1336	*
chr5	181162880	181163041	162	*
chr5	181183509	181184685	1177	*
chr5	181189234	181192775	3542	*
chr5	181194548	181194874	327	*
chr5	181203050	181208005	4956	*
chr5	181217131	181218809	1679	*
chr5	181219945	181220161	217	*
chr5	181220710	181220969	260	*
chr5	181221534	181221767	234	*
chr5	181221898	181224396	2499	*
chr5	181233761	181233895	135	*
chr5	181242953	181244581	1629	*
chr5	181245451	181247427	1977	*
chr5	181247782	181248568	787	*
chr5	181249298	181249430	133	*
chr5	181259081	181259395	315	*
chr5	181260576	181262160	1585	*
chr5	181262465	181262806	342	*
chr6	291683	292652	970	*
chr6	392035	393479	1445	*
chr6	507036	507379	344	*
chr6	530336	530724	389	*
chr6	692578	693720	1143	*
chr6	706969	707307	339	*
chr6	710661	711634	974	*
chr6	713404	713982	579	*
chr6	727051	727930	880	*
chr6	754907	756017	1111	*
chr6	965724	965996	273	*
chr6	1035483	1035792	310	*
chr6	1217370	1218134	765	*
chr6	1311213	1312750	1538	*
chr6	1390160	1390471	312	*
chr6	1497007	1498914	1908	*
chr6	1525777	1527373	1597	*
chr6	1534065	1534238	174	*
chr6	1554718	1555423	706	*
chr6	1574098	1575945	1848	*
chr6	2245113	2246119	1007	*
chr6	2459988	2460430	443	*
chr6	2634074	2634682	609	*
chr6	2764665	2765833	1169	*
chr6	2766122	2766577	456	*
chr6	2768298	2768635	338	*
chr6	2875107	2876577	1471	*
chr6	2902578	2903877	1300	*
chr6	2970802	2971856	1055	*
chr6	2987737	2990944	3208	*
chr6	2999420	3000401	982	*
chr6	3053920	3054380	461	*
chr6	3063457	3064775	1319	*
chr6	3065331	3065529	199	*
chr6	3068254	3069653	1400	*
chr6	3118128	3119496	1369	*
chr6	3146154	3146871	718	*
chr6	3148197	3148364	168	*
chr6	3150268	3150786	519	*
chr6	3150561	3152819	2259	*
chr6	3153994	3154919	926	*
chr6	3155663	3158517	2855	*
chr6	3159012	3159611	600	*
chr6	3159931	3160485	555	*
chr6	3160384	3161093	710	*
chr6	3162225	3163236	1012	*
chr6	3179614	3179802	189	*
chr6	3179644	3180249	606	*
chr6	3193166	3196405	3240	*
chr6	3194138	3196398	2261	*
chr6	3222545	3222892	348	*
chr6	3225169	3230236	5068	*
chr6	3230901	3233576	2676	*
chr6	3234465	3234941	477	*
chr6	3234640	3235658	1019	*
chr6	3236311	3236575	265	*
chr6	3238106	3238396	291	*
chr6	3239357	3239743	387	*
chr6	3244369	3244617	249	*
chr6	3244493	3244721	229	*
chr6	3244700	3245035	336	*
chr6	3245231	3245628	398	*
chr6	3246392	3250123	3732	*
chr6	3251345	3252216	872	*
chr6	3253299	3253694	396	*
chr6	3258481	3259992	1512	*
chr6	3260533	3261068	536	*
chr6	3260925	3262035	1111	*
chr6	3264124	3264412	289	*
chr6	3264373	3264568	196	*
chr6	3265258	3266908	1651	*
chr6	3270149	3270485	337	*
chr6	3270654	3270782	129	*
chr6	3276412	3277825	1414	*
chr6	3277161	3278267	1107	*
chr6	3279660	3280274	615	*
chr6	3280758	3280978	221	*
chr6	3281153	3286141	4989	*
chr6	3286481	3287001	521	*
chr6	3286776	3287115	340	*
chr6	3287380	3287659	280	*
chr6	3288107	3288572	466	*
chr6	3288792	3290017	1226	*
chr6	3290235	3291274	1040	*
chr6	3292166	3294450	2285	*
chr6	3293688	3295925	2238	*
chr6	3305602	3305939	338	*
chr6	3306841	3307797	957	*
chr6	3308383	3308601	219	*
chr6	3308726	3309127	402	*
chr6	3309422	3310836	1415	*
chr6	3312594	3313126	533	*
chr6	3317896	3318224	329	*
chr6	3319081	3319380	300	*
chr6	3323901	3324473	573	*
chr6	3326017	3326457	441	*
chr6	3328263	3329320	1058	*
chr6	3329461	3330303	843	*
chr6	3337272	3338012	741	*
chr6	3339180	3340095	916	*
chr6	3341417	3341682	266	*
chr6	3345996	3346597	602	*
chr6	3347219	3347448	230	*
chr6	3347838	3348001	164	*
chr6	3348014	3350789	2776	*
chr6	3351047	3352682	1636	*
chr6	3354210	3354505	296	*
chr6	3355342	3355927	586	*
chr6	3356221	3357133	913	*
chr6	3357640	3358199	560	*
chr6	3359218	3359707	490	*
chr6	3359223	3359360	138	*
chr6	3377615	3377900	286	*
chr6	3381125	3382126	1002	*
chr6	3384953	3385468	516	*
chr6	3386303	3386705	403	*
chr6	3389507	3389857	351	*
chr6	3389569	3390100	532	*
chr6	3392277	3392589	313	*
chr6	3402336	3402789	454	*
chr6	3403600	3404126	527	*
chr6	3444479	3445093	615	*
chr6	3444685	3445088	404	*
chr6	3446057	3446235	179	*
chr6	3451486	3452481	996	*
chr6	3453069	3456392	3324	*
chr6	3456963	3457908	946	*
chr6	3458375	3458601	227	*
chr6	3518126	3519296	1171	*
chr6	3520001	3522606	2606	*
chr6	3523212	3523708	497	*
chr6	3527645	3527981	337	*
chr6	3559494	3560126	633	*
chr6	3565438	3565971	534	*
chr6	3566624	3568221	1598	*
chr6	3568454	3571364	2911	*
chr6	3643818	3645250	1433	*
chr6	3645794	3646023	230	*
chr6	3646597	3647192	596	*
chr6	3650343	3650601	259	*
chr6	3661510	3661877	368	*
chr6	3695718	3696183	466	*
chr6	3696621	3698190	1570	*
chr6	3701487	3701731	245	*
chr6	3719496	3719868	373	*
chr6	3723286	3726749	3464	*
chr6	3732182	3733437	1256	*
chr6	3748416	3748701	286	*
chr6	3749198	3749703	506	*
chr6	3749753	3752704	2952	*
chr6	3825409	3825698	290	*
chr6	3848991	3849816	826	*
chr6	3868322	3868826	505	*
chr6	3892616	3892912	297	*
chr6	3892750	3893153	404	*
chr6	3893590	3894105	516	*
chr6	3894912	3895857	946	*
chr6	3898631	3899215	585	*
chr6	3902208	3903235	1028	*
chr6	3903826	3904372	547	*
chr6	3905679	3906386	708	*
chr6	3908808	3910307	1500	*
chr6	3911267	3912182	916	*
chr6	3912479	3912850	372	*
chr6	3912971	3913529	559	*
chr6	3915486	3915836	351	*
chr6	3925154	3926010	857	*
chr6	3939729	3939981	253	*
chr6	4018272	4018858	587	*
chr6	4020812	4021995	1184	*
chr6	4135018	4136210	1193	*
chr6	4281780	4282316	537	*
chr6	4647417	4647997	581	*
chr6	4775095	4777655	2561	*
chr6	4973507	4974604	1098	*
chr6	5003457	5004157	701	*
chr6	5084502	5086297	1796	*
chr6	5260514	5261715	1202	*
chr6	5454789	5455136	348	*
chr6	5456801	5457450	650	*
chr6	5457885	5458893	1009	*
chr6	5469288	5469585	298	*
chr6	5471065	5474578	3514	*
chr6	5477827	5479188	1362	*
chr6	5479776	5482086	2311	*
chr6	5482463	5483276	814	*
chr6	5569579	5569972	394	*
chr6	5626530	5627137	608	*
chr6	5643475	5647125	3651	*
chr6	5659067	5659533	467	*
chr6	5663521	5664728	1208	*
chr6	5728446	5729441	996	*
chr6	5737650	5738302	653	*
chr6	5744150	5744652	503	*
chr6	5745322	5747657	2336	*
chr6	5747948	5750803	2856	*
chr6	5751048	5753152	2105	*
chr6	5762494	5765768	3275	*
chr6	5763971	5765700	1730	*
chr6	5774318	5774943	626	*
chr6	5781891	5784025	2135	*
chr6	5792782	5793288	507	*
chr6	5827585	5828549	965	*
chr6	5840617	5841488	872	*
chr6	5850689	5851801	1113	*
chr6	5995854	5997677	1824	*
chr6	5998207	6000467	2261	*
chr6	5999167	6004875	5709	*
chr6	6006321	6009271	2951	*
chr6	6357169	6357395	227	*
chr6	6546006	6547263	1258	*
chr6	6634632	6634922	291	*
chr6	6724655	6725127	473	*
chr6	7051243	7052667	1425	*
chr6	7106958	7109641	2684	*
chr6	7140660	7141659	1000	*
chr6	7260879	7262217	1339	*
chr6	7312491	7313400	910	*
chr6	7389470	7390111	642	*
chr6	7541326	7542781	1456	*
chr6	7589887	7591274	1388	*
chr6	7725968	7729159	3192	*
chr6	7909248	7911663	2416	*
chr6	8063804	8064476	673	*
chr6	8101484	8102988	1505	*
chr6	8435214	8435891	678	*
chr6	9398761	9399343	583	*
chr6	10403630	10404973	1344	*
chr6	10411642	10412898	1257	*
chr6	10555318	10556553	1236	*
chr6	10556923	10560813	3891	*
chr6	10585563	10585873	311	*
chr6	10694367	10695133	767	*
chr6	10719936	10721041	1106	*
chr6	10722683	10723217	535	*
chr6	10747128	10748166	1039	*
chr6	10838164	10838630	467	*
chr6	11013489	11014070	582	*
chr6	11015124	11015784	661	*
chr6	11016517	11016699	183	*
chr6	11021522	11022630	1109	*
chr6	11023576	11023925	350	*
chr6	11025958	11026817	860	*
chr6	11035332	11035759	428	*
chr6	11036982	11037229	248	*
chr6	11043066	11044966	1901	*
chr6	11093255	11094167	913	*
chr6	11197944	11198084	141	*
chr6	11198509	11199214	706	*
chr6	11199706	11199873	168	*
chr6	11210859	11211080	222	*
chr6	11212333	11212789	457	*
chr6	11213149	11215340	2192	*
chr6	11214177	11215061	885	*
chr6	11215661	11216660	1000	*
chr6	11218841	11219153	313	*
chr6	11224437	11224619	183	*
chr6	11224474	11224858	385	*
chr6	11228339	11228683	345	*
chr6	11229159	11229726	568	*
chr6	11231817	11233517	1701	*
chr6	11537265	11538683	1419	*
chr6	11736479	11737661	1183	*
chr6	12008294	12009779	1486	*
chr6	12011294	12011847	554	*
chr6	12012448	12013480	1033	*
chr6	12187319	12187645	327	*
chr6	12505971	12506240	270	*
chr6	12708789	12709667	879	*
chr6	12710770	12711286	517	*
chr6	12716500	12716770	271	*
chr6	12716733	12717564	832	*
chr6	12718034	12719075	1042	*
chr6	12719676	12720330	655	*
chr6	12749082	12750257	1176	*
chr6	12769451	12770394	944	*
chr6	12770668	12771050	383	*
chr6	12957520	12957936	417	*
chr6	12978055	12978355	301	*
chr6	13013129	13015434	2306	*
chr6	13025668	13025954	287	*
chr6	13026404	13026836	433	*
chr6	13038672	13038833	162	*
chr6	13052887	13053431	545	*
chr6	13058048	13058484	437	*
chr6	13152723	13153213	491	*
chr6	13302449	13302598	150	*
chr6	13302761	13303494	734	*
chr6	13328115	13328839	725	*
chr6	13421458	13422437	980	*
chr6	13426125	13426265	141	*
chr6	13481015	13481574	560	*
chr6	13486269	13488662	2394	*
chr6	13558635	13558989	355	*
chr6	13574143	13575396	1254	*
chr6	13613294	13613636	343	*
chr6	13614305	13615833	1529	*
chr6	13691716	13691875	160	*
chr6	13710278	13712450	2173	*
chr6	13733127	13733436	310	*
chr6	13762518	13763070	553	*
chr6	13787269	13787633	365	*
chr6	13788019	13788168	150	*
chr6	13813644	13814804	1161	*
chr6	13859708	13860773	1066	*
chr6	13873577	13874395	819	*
chr6	13884503	13885397	895	*
chr6	13885492	13885688	197	*
chr6	13886064	13886551	488	*
chr6	13903038	13903696	659	*
chr6	13908790	13909533	744	*
chr6	13924003	13925242	1240	*
chr6	13970964	13971157	194	*
chr6	14020691	14021366	676	*
chr6	14021153	14021636	484	*
chr6	14024918	14025452	535	*
chr6	14026347	14027158	812	*
chr6	14028388	14029134	747	*
chr6	14029613	14030487	875	*
chr6	14030535	14030812	278	*
chr6	14032500	14033225	726	*
chr6	14067416	14067724	309	*
chr6	14117250	14118629	1380	*
chr6	14210648	14211122	475	*
chr6	14273054	14273543	490	*
chr6	14275344	14275709	366	*
chr6	14406360	14407247	888	*
chr6	14406966	14407388	423	*
chr6	14408426	14408850	425	*
chr6	14449708	14450063	356	*
chr6	14472815	14473050	236	*
chr6	14964571	14965146	576	*
chr6	15107017	15107189	173	*
chr6	15244876	15246003	1128	*
chr6	15247926	15248136	211	*
chr6	15247951	15248294	344	*
chr6	15248505	15249333	829	*
chr6	15263691	15264316	626	*
chr6	15264524	15266055	1532	*
chr6	15264739	15265407	669	*
chr6	15313369	15313596	228	*
chr6	15400229	15400988	760	*
chr6	15662284	15663290	1007	*
chr6	15790046	15790785	740	*
chr6	15790998	15791196	199	*
chr6	15791618	15792181	564	*
chr6	15809504	15809912	409	*
chr6	15811721	15812176	456	*
chr6	15812686	15813277	592	*
chr6	15814049	15814647	599	*
chr6	15814137	15814827	691	*
chr6	15816030	15816326	297	*
chr6	15824891	15825170	280	*
chr6	15825565	15825697	133	*
chr6	15842468	15842611	144	*
chr6	15943865	15944266	402	*
chr6	16047872	16048620	749	*
chr6	16055597	16056035	439	*
chr6	16057388	16057602	215	*
chr6	16058381	16059285	905	*
chr6	16104575	16104852	278	*
chr6	16104576	16105311	736	*
chr6	16124450	16125136	687	*
chr6	16128636	16129821	1186	*
chr6	16128869	16129789	921	*
chr6	16199857	16200694	838	*
chr6	16200719	16201091	373	*
chr6	16216640	16217387	748	*
chr6	16238041	16239731	1691	*
chr6	16320308	16320636	329	*
chr6	16423641	16427062	3422	*
chr6	16428743	16429164	422	*
chr6	16430405	16431245	841	*
chr6	16433435	16433859	425	*
chr6	16563424	16563954	531	*
chr6	16564413	16564948	536	*
chr6	16583194	16583792	599	*
chr6	16759798	16762474	2677	*
chr6	16763930	16764224	295	*
chr6	16803266	16804350	1085	*
chr6	16836721	16837065	345	*
chr6	16837903	16838338	436	*
chr6	16840386	16841326	941	*
chr6	16847792	16848174	383	*
chr6	16849775	16850204	430	*
chr6	16849993	16850546	554	*
chr6	16902737	16903201	465	*
chr6	16904894	16906238	1345	*
chr6	16939898	16940241	344	*
chr6	16985786	16986193	408	*
chr6	16986995	16987283	289	*
chr6	17016013	17016281	269	*
chr6	17031445	17032457	1013	*
chr6	17102013	17102511	499	*
chr6	17175248	17175429	182	*
chr6	17175646	17176268	623	*
chr6	17177074	17177326	253	*
chr6	17178844	17179605	762	*
chr6	17210481	17210749	269	*
chr6	17211472	17213395	1924	*
chr6	17226446	17227110	665	*
chr6	17280467	17282278	1812	*
chr6	17393152	17394256	1105	*
chr6	17417474	17417717	244	*
chr6	17418364	17418825	462	*
chr6	17419356	17419492	137	*
chr6	17469063	17469372	310	*
chr6	17469109	17469442	334	*
chr6	17469198	17469948	751	*
chr6	17470296	17470760	465	*
chr6	17471167	17471921	755	*
chr6	17472690	17472945	256	*
chr6	17475247	17476197	951	*
chr6	17476481	17477423	943	*
chr6	17479009	17479664	656	*
chr6	17483576	17484149	574	*
chr6	17580502	17581099	598	*
chr6	17583530	17583695	166	*
chr6	17584157	17584611	455	*
chr6	17600041	17601241	1201	*
chr6	17705751	17707082	1332	*
chr6	17851685	17851962	278	*
chr6	17864871	17865171	301	*
chr6	17886263	17887489	1227	*
chr6	17986874	17987511	638	*
chr6	17987786	17988646	861	*
chr6	18122097	18122981	885	*
chr6	18154929	18155728	800	*
chr6	18263954	18264971	1018	*
chr6	18277212	18277869	658	*
chr6	19691478	19692406	929	*
chr6	19804258	19805417	1160	*
chr6	19836852	19839210	2359	*
chr6	19840191	19840488	298	*
chr6	19848987	19849315	329	*
chr6	20181568	20181773	206	*
chr6	20211984	20213297	1314	*
chr6	20401280	20401968	689	*
chr6	20402525	20404128	1604	*
chr6	20432616	20432844	229	*
chr6	20434803	20435143	341	*
chr6	20479294	20479729	436	*
chr6	20479514	20479938	425	*
chr6	20534393	20535275	883	*
chr6	20573895	20574122	228	*
chr6	20575847	20576262	416	*
chr6	20576646	20579210	2565	*
chr6	20578967	20579269	303	*
chr6	20579960	20580443	484	*
chr6	20584229	20584805	577	*
chr6	20700268	20700575	308	*
chr6	20701208	20701717	510	*
chr6	20702080	20702866	787	*
chr6	20704029	20704990	962	*
chr6	20705475	20707762	2288	*
chr6	20708378	20708651	274	*
chr6	20708905	20709293	389	*
chr6	20710223	20710579	357	*
chr6	20726743	20727165	423	*
chr6	20763281	20763518	238	*
chr6	20810517	20810830	314	*
chr6	20866989	20869154	2166	*
chr6	20880960	20881232	273	*
chr6	20934143	20934979	837	*
chr6	20934166	20934783	618	*
chr6	20952289	20953351	1063	*
chr6	20954912	20956402	1491	*
chr6	20957054	20957783	730	*
chr6	20958028	20958539	512	*
chr6	21115162	21115963	802	*
chr6	21133064	21133684	621	*
chr6	21137922	21139248	1327	*
chr6	21140130	21140569	440	*
chr6	21140738	21141173	436	*
chr6	21141021	21141836	816	*
chr6	21142077	21142249	173	*
chr6	21142298	21142653	356	*
chr6	21144785	21145122	338	*
chr6	21145012	21145952	941	*
chr6	21145580	21145983	404	*
chr6	21158236	21158489	254	*
chr6	21184720	21185676	957	*
chr6	21185585	21186351	767	*
chr6	21191327	21191655	329	*
chr6	21198671	21199894	1224	*
chr6	21200135	21202457	2323	*
chr6	21200998	21203444	2447	*
chr6	21277963	21278724	762	*
chr6	21381636	21382041	406	*
chr6	21479223	21479727	505	*
chr6	21522875	21523291	417	*
chr6	21523071	21523358	288	*
chr6	21585786	21586290	505	*
chr6	21586843	21589650	2808	*
chr6	21593452	21597066	3615	*
chr6	21600810	21601171	362	*
chr6	21601928	21602192	265	*
chr6	21663063	21663454	392	*
chr6	21663919	21668057	4139	*
chr6	21669897	21670265	369	*
chr6	21685495	21685692	198	*
chr6	21715372	21715699	328	*
chr6	21739754	21740083	330	*
chr6	21741363	21741739	377	*
chr6	21742267	21742674	408	*
chr6	21742941	21743325	385	*
chr6	21769491	21770072	582	*
chr6	21773134	21773646	513	*
chr6	21777698	21778184	487	*
chr6	21779774	21780337	564	*
chr6	21781202	21781613	412	*
chr6	21807831	21808355	525	*
chr6	21841776	21842041	266	*
chr6	21842716	21843152	437	*
chr6	21844312	21845922	1611	*
chr6	21846854	21848420	1567	*
chr6	21857961	21858457	497	*
chr6	21871390	21871749	360	*
chr6	21884956	21886326	1371	*
chr6	21886625	21886897	273	*
chr6	21943736	21944408	673	*
chr6	21950611	21951288	678	*
chr6	21953572	21954356	785	*
chr6	21954471	21954641	171	*
chr6	21990493	21993353	2861	*
chr6	21996427	21997205	779	*
chr6	21997495	21998098	604	*
chr6	21998236	21999571	1336	*
chr6	22000007	22000693	687	*
chr6	22001385	22001635	251	*
chr6	22002780	22003302	523	*
chr6	22023680	22024091	412	*
chr6	22025211	22026082	872	*
chr6	22027153	22027416	264	*
chr6	22056275	22056770	496	*
chr6	22059337	22059610	274	*
chr6	22062995	22063398	404	*
chr6	22070705	22071853	1149	*
chr6	22098547	22099604	1058	*
chr6	22099284	22099781	498	*
chr6	22101122	22101477	356	*
chr6	22101997	22102290	294	*
chr6	22108158	22108632	475	*
chr6	22117302	22117565	264	*
chr6	22145699	22150291	4593	*
chr6	22150866	22151600	735	*
chr6	22152205	22152823	619	*
chr6	22466591	22466850	260	*
chr6	22657395	22658172	778	*
chr6	22784140	22785774	1635	*
chr6	22786234	22786686	453	*
chr6	22787759	22788180	422	*
chr6	22789006	22789566	561	*
chr6	22877752	22878026	275	*
chr6	23003679	23004503	825	*
chr6	23177446	23177859	414	*
chr6	23179238	23179801	564	*
chr6	23179969	23181181	1213	*
chr6	23182590	23183276	687	*
chr6	23444631	23446217	1587	*
chr6	23446508	23447008	501	*
chr6	23447599	23448499	901	*
chr6	23447793	23449333	1541	*
chr6	23448836	23449666	831	*
chr6	23451169	23451397	229	*
chr6	23630994	23631634	641	*
chr6	23632162	23632470	309	*
chr6	23633629	23634801	1173	*
chr6	23650584	23650870	287	*
chr6	23656436	23656674	239	*
chr6	24052414	24052696	283	*
chr6	24078012	24078439	428	*
chr6	24079359	24079587	229	*
chr6	24079667	24080048	382	*
chr6	24079939	24080298	360	*
chr6	24122051	24122564	514	*
chr6	24125554	24126368	815	*
chr6	24125956	24126420	465	*
chr6	24140447	24140719	273	*
chr6	24359700	24360599	900	*
chr6	24402540	24403990	1451	*
chr6	24494555	24495381	827	*
chr6	24545884	24547520	1637	*
chr6	24614124	24614846	723	*
chr6	24619114	24619996	883	*
chr6	24624716	24625008	293	*
chr6	24629840	24630241	402	*
chr6	24631000	24631539	540	*
chr6	24643878	24644400	523	*
chr6	24645922	24646624	703	*
chr6	24666208	24667362	1155	*
chr6	24720100	24721803	1704	*
chr6	24774672	24775850	1179	*
chr6	24899806	24900222	417	*
chr6	24909497	24911485	1989	*
chr6	25217660	25218562	903	*
chr6	25278709	25279950	1242	*
chr6	25315192	25315813	622	*
chr6	25359315	25359567	253	*
chr6	25369528	25370041	514	*
chr6	25576722	25577037	316	*
chr6	25604853	25605302	450	*
chr6	25652219	25652667	449	*
chr6	25991767	25993024	1258	*
chr6	26017141	26018049	909	*
chr6	26020307	26022321	2015	*
chr6	26025146	26027574	2429	*
chr6	26026125	26027581	1457	*
chr6	26028824	26029107	284	*
chr6	26032037	26034196	2160	*
chr6	26043201	26045392	2192	*
chr6	26054142	26054523	382	*
chr6	26054851	26056792	1942	*
chr6	26087424	26088125	702	*
chr6	26103512	26104633	1122	*
chr6	26121913	26122199	287	*
chr6	26122609	26126540	3932	*
chr6	26154964	26161025	6062	*
chr6	26155640	26160157	4518	*
chr6	26164740	26164924	185	*
chr6	26171777	26173097	1321	*
chr6	26183556	26184504	949	*
chr6	26188575	26189239	665	*
chr6	26189586	26190052	467	*
chr6	26195222	26198106	2885	*
chr6	26196414	26197427	1014	*
chr6	26198608	26200298	1691	*
chr6	26202107	26202639	533	*
chr6	26203803	26206840	3038	*
chr6	26207439	26207822	384	*
chr6	26207812	26208064	253	*
chr6	26215008	26218660	3653	*
chr6	26221863	26222097	235	*
chr6	26222695	26226163	3469	*
chr6	26233017	26235064	2048	*
chr6	26240072	26241242	1171	*
chr6	26249519	26252433	2915	*
chr6	26253145	26253504	360	*
chr6	26272068	26272486	419	*
chr6	26272806	26273587	782	*
chr6	26284632	26286570	1939	*
chr6	26304805	26305555	751	*
chr6	26312418	26313655	1238	*
chr6	26322007	26322755	749	*
chr6	26364808	26365623	816	*
chr6	26383040	26384067	1028	*
chr6	26402149	26402636	488	*
chr6	26421072	26422334	1263	*
chr6	26440218	26440843	626	*
chr6	26457339	26458814	1476	*
chr6	26473880	26474899	1020	*
chr6	26501693	26501980	288	*
chr6	26520548	26522349	1802	*
chr6	26532936	26533425	490	*
chr6	26534040	26534452	413	*
chr6	26534818	26535128	311	*
chr6	26535710	26536118	409	*
chr6	26536646	26538945	2300	*
chr6	26550356	26550781	426	*
chr6	26553010	26554715	1706	*
chr6	26567826	26569383	1558	*
chr6	26571583	26572922	1340	*
chr6	26595435	26596257	823	*
chr6	26596667	26597363	697	*
chr6	26659404	26659909	506	*
chr6	26956436	26957048	613	*
chr6	27019502	27020750	1249	*
chr6	27132232	27133510	1279	*
chr6	27139136	27139967	832	*
chr6	27144697	27144995	299	*
chr6	27144859	27145005	147	*
chr6	27145530	27147470	1941	*
chr6	27177009	27179104	2096	*
chr6	27188049	27188786	738	*
chr6	27250892	27252021	1130	*
chr6	27374284	27375603	1320	*
chr6	27388596	27389297	702	*
chr6	27472266	27473266	1001	*
chr6	27478054	27480118	2065	*
chr6	27518396	27519766	1371	*
chr6	27630743	27631513	771	*
chr6	27687383	27688343	961	*
chr6	27693319	27695032	1714	*
chr6	27738453	27738754	302	*
chr6	27752073	27753589	1517	*
chr6	27753924	27754469	546	*
chr6	27757376	27757681	306	*
chr6	27762032	27762772	741	*
chr6	27791409	27793224	1816	*
chr6	27795750	27796054	305	*
chr6	27806705	27808656	1952	*
chr6	27809966	27810946	981	*
chr6	27812268	27812632	365	*
chr6	27812840	27813123	284	*
chr6	27814092	27816163	2072	*
chr6	27817543	27817989	447	*
chr6	27823641	27825341	1701	*
chr6	27825958	27827241	1284	*
chr6	27828011	27828163	153	*
chr6	27829393	27829834	442	*
chr6	27830523	27831860	1338	*
chr6	27835087	27835346	260	*
chr6	27836400	27839364	2965	*
chr6	27865069	27865615	547	*
chr6	27871389	27872420	1032	*
chr6	27872959	27874004	1046	*
chr6	27890043	27890929	887	*
chr6	27892564	27895673	3110	*
chr6	27902556	27903413	858	*
chr6	28080067	28080367	301	*
chr6	28080743	28081550	808	*
chr6	28090882	28091469	588	*
chr6	28104566	28105345	780	*
chr6	28124493	28125089	597	*
chr6	28136652	28137859	1208	*
chr6	28141524	28142087	564	*
chr6	28161400	28162098	699	*
chr6	28218293	28219034	742	*
chr6	28224983	28225784	802	*
chr6	28250283	28250675	393	*
chr6	28251148	28252852	1705	*
chr6	28259173	28259549	377	*
chr6	28267037	28267666	630	*
chr6	28281380	28281994	615	*
chr6	28335300	28336484	1185	*
chr6	28349850	28350304	455	*
chr6	28355892	28356481	590	*
chr6	28383185	28383701	517	*
chr6	28399282	28400066	785	*
chr6	28443125	28443599	475	*
chr6	28446840	28447471	632	*
chr6	28489936	28490502	567	*
chr6	28537151	28537877	727	*
chr6	28543671	28544278	608	*
chr6	28554007	28554396	390	*
chr6	28586398	28588102	1705	*
chr6	28589312	28590284	973	*
chr6	28606518	28606901	384	*
chr6	28634828	28635662	835	*
chr6	28656898	28658291	1394	*
chr6	28658661	28659235	575	*
chr6	28673888	28674595	708	*
chr6	28837925	28839165	1241	*
chr6	28864251	28864575	325	*
chr6	28866638	28867011	374	*
chr6	28895852	28897224	1373	*
chr6	28922693	28924547	1855	*
chr6	28940982	28941709	728	*
chr6	28985342	28985901	560	*
chr6	29016629	29016913	285	*
chr6	29627169	29629082	1914	*
chr6	29631457	29634234	2778	*
chr6	29649952	29650206	255	*
chr6	29942460	29942921	462	*
chr6	29942635	29943251	617	*
chr6	30060642	30061978	1337	*
chr6	30066645	30067734	1090	*
chr6	30212998	30213920	923	*
chr6	30259248	30260462	1215	*
chr6	30325972	30327103	1132	*
chr6	30345135	30345559	425	*
chr6	30555649	30557263	1615	*
chr6	30570910	30571775	866	*
chr6	30614597	30615473	877	*
chr6	30617267	30618035	769	*
chr6	30625923	30627012	1090	*
chr6	30647056	30647980	925	*
chr6	30672432	30673135	704	*
chr6	30682559	30683204	646	*
chr6	30686684	30687770	1087	*
chr6	30690576	30691239	664	*
chr6	30717038	30717676	639	*
chr6	30719666	30720369	704	*
chr6	30720906	30722100	1195	*
chr6	30741874	30743871	1998	*
chr6	30781170	30781818	649	*
chr6	30880439	30886927	6489	*
chr6	30882302	30886954	4653	*
chr6	30898781	30898933	153	*
chr6	30908041	30908671	631	*
chr6	30913909	30915177	1269	*
chr6	31067801	31068140	340	*
chr6	31157447	31158929	1483	*
chr6	31197561	31197940	380	*
chr6	31271533	31272399	867	*
chr6	31356463	31357123	661	*
chr6	31540440	31541222	783	*
chr6	31541759	31542444	686	*
chr6	31545780	31546298	519	*
chr6	31546539	31546791	253	*
chr6	31620085	31620442	358	*
chr6	31620145	31621146	1002	*
chr6	31652143	31653012	870	*
chr6	31660203	31661009	807	*
chr6	31664447	31666344	1898	*
chr6	31702858	31703362	505	*
chr6	31714077	31714581	505	*
chr6	31715317	31715723	407	*
chr6	31729395	31730438	1044	*
chr6	31735165	31735763	599	*
chr6	31736130	31736559	430	*
chr6	31739682	31740532	851	*
chr6	31795097	31796200	1104	*
chr6	31806350	31807047	698	*
chr6	31814567	31816136	1570	*
chr6	31814629	31817546	2918	*
chr6	31821431	31822085	655	*
chr6	31826874	31828121	1248	*
chr6	31828835	31830788	1954	*
chr6	31834217	31835459	1243	*
chr6	31862445	31863138	694	*
chr6	31863488	31863890	403	*
chr6	31896857	31898567	1711	*
chr6	31901558	31902666	1109	*
chr6	31958470	31959492	1023	*
chr6	31971836	31972509	674	*
chr6	31972712	31972928	217	*
chr6	32127588	32128504	917	*
chr6	32129795	32130672	878	*
chr6	32153564	32155080	1517	*
chr6	32175444	32176156	713	*
chr6	32175958	32176242	285	*
chr6	32177051	32178310	1260	*
chr6	32177296	32178486	1191	*
chr6	32188657	32190859	2203	*
chr6	32195561	32196838	1278	*
chr6	32255170	32255964	795	*
chr6	32838159	32838905	747	*
chr6	32844265	32844952	688	*
chr6	32853125	32854401	1277	*
chr6	32894041	32895223	1183	*
chr6	32968248	32969781	1534	*
chr6	32970437	32971058	622	*
chr6	32970813	32971003	191	*
chr6	32971575	32972049	475	*
chr6	32971656	32971855	200	*
chr6	32971760	32972219	460	*
chr6	32972634	32973419	786	*
chr6	33199554	33201524	1971	*
chr6	33204383	33205153	771	*
chr6	33207420	33209012	1593	*
chr6	33248364	33248940	577	*
chr6	33249211	33250034	824	*
chr6	33271128	33272343	1216	*
chr6	33277031	33277650	620	*
chr6	33288661	33289927	1267	*
chr6	33297552	33300149	2598	*
chr6	33312552	33314485	1934	*
chr6	33317424	33318073	650	*
chr6	33322341	33323600	1260	*
chr6	33391397	33391849	453	*
chr6	33398242	33398724	483	*
chr6	33409720	33411595	1876	*
chr6	33412435	33412808	374	*
chr6	33414925	33415082	158	*
chr6	33415502	33415875	374	*
chr6	33417933	33419022	1090	*
chr6	33419851	33421243	1393	*
chr6	33422894	33423201	308	*
chr6	33425169	33427748	2580	*
chr6	33428149	33429846	1698	*
chr6	33430275	33431719	1445	*
chr6	33431207	33432213	1007	*
chr6	33453718	33455301	1584	*
chr6	33567607	33568464	858	*
chr6	33570800	33572557	1758	*
chr6	33579657	33580668	1012	*
chr6	33581156	33581334	179	*
chr6	33585818	33586078	261	*
chr6	33621181	33621817	637	*
chr6	33633027	33634483	1457	*
chr6	33673875	33674630	756	*
chr6	33685176	33685318	143	*
chr6	33692924	33693200	277	*
chr6	33693755	33697525	3771	*
chr6	33706566	33706703	138	*
chr6	33708498	33710259	1762	*
chr6	33710490	33710969	480	*
chr6	33711078	33712115	1038	*
chr6	33714400	33714581	182	*
chr6	33723731	33724011	281	*
chr6	33723742	33724695	954	*
chr6	33728131	33728265	135	*
chr6	33739846	33740670	825	*
chr6	33742896	33743071	176	*
chr6	33771789	33772316	528	*
chr6	33774778	33774926	149	*
chr6	33780129	33780368	240	*
chr6	33781707	33782549	843	*
chr6	33783800	33784131	332	*
chr6	33784681	33785286	606	*
chr6	33788172	33789653	1482	*
chr6	33801776	33802749	974	*
chr6	33957109	33959578	2470	*
chr6	33975761	33976661	901	*
chr6	33979960	33980253	294	*
chr6	34025710	34026537	828	*
chr6	34063087	34064043	957	*
chr6	34065100	34066101	1002	*
chr6	34079048	34079932	885	*
chr6	34083291	34083825	535	*
chr6	34110895	34111211	317	*
chr6	34113958	34116060	2103	*
chr6	34142845	34143009	165	*
chr6	34143429	34143614	186	*
chr6	34143815	34146207	2393	*
chr6	34154627	34155466	840	*
chr6	34222858	34224656	1799	*
chr6	34236010	34237250	1241	*
chr6	34237554	34239118	1565	*
chr6	34244209	34244500	292	*
chr6	34246510	34246902	393	*
chr6	34246667	34247127	461	*
chr6	34248470	34249555	1086	*
chr6	34297315	34297463	149	*
chr6	34389695	34390061	367	*
chr6	34390590	34393529	2940	*
chr6	34391666	34393327	1662	*
chr6	34424367	34424676	310	*
chr6	34425623	34426352	730	*
chr6	34447886	34448618	733	*
chr6	34448913	34449535	623	*
chr6	34458654	34458810	157	*
chr6	34465293	34466920	1628	*
chr6	34476036	34476212	177	*
chr6	34511606	34512395	790	*
chr6	34513487	34514184	698	*
chr6	34514598	34516059	1462	*
chr6	34516325	34516596	272	*
chr6	34527279	34527465	187	*
chr6	34531598	34532253	656	*
chr6	34580914	34581296	383	*
chr6	34601615	34602288	674	*
chr6	34606453	34606974	522	*
chr6	34609689	34609827	139	*
chr6	34696272	34697050	779	*
chr6	34757327	34757864	538	*
chr6	34791488	34792683	1196	*
chr6	34887837	34888278	442	*
chr6	34889034	34889602	569	*
chr6	34889598	34889807	210	*
chr6	34986723	34987237	515	*
chr6	35047858	35049824	1967	*
chr6	35213327	35214743	1417	*
chr6	35259008	35260430	1423	*
chr6	35317960	35319025	1066	*
chr6	35342189	35343735	1547	*
chr6	35359565	35359997	433	*
chr6	35377692	35378242	551	*
chr6	35377832	35379072	1241	*
chr6	35378650	35379085	436	*
chr6	35380635	35380882	248	*
chr6	35412817	35413274	458	*
chr6	35413873	35414169	297	*
chr6	35414668	35415465	798	*
chr6	35451851	35453256	1406	*
chr6	35467977	35469394	1418	*
chr6	35474386	35474520	135	*
chr6	35490170	35490958	789	*
chr6	35496157	35498060	1904	*
chr6	35511764	35512128	365	*
chr6	35687661	35689097	1437	*
chr6	35719608	35719739	132	*
chr6	35720032	35720625	594	*
chr6	35725981	35726468	488	*
chr6	35727105	35729322	2218	*
chr6	35731211	35732599	1389	*
chr6	35736682	35737016	335	*
chr6	35754594	35754881	288	*
chr6	35755191	35755387	197	*
chr6	35757452	35757726	275	*
chr6	35776734	35777053	320	*
chr6	35805045	35805627	583	*
chr6	35920727	35921265	539	*
chr6	35931376	35931644	269	*
chr6	35967166	35967698	533	*
chr6	35968792	35968938	147	*
chr6	35968825	35969228	404	*
chr6	35969853	35970162	310	*
chr6	35971111	35972026	916	*
chr6	35972480	35972998	519	*
chr6	36024445	36024900	456	*
chr6	36027591	36028737	1147	*
chr6	36103383	36103706	324	*
chr6	36104619	36105080	462	*
chr6	36123598	36123836	239	*
chr6	36130085	36131032	948	*
chr6	36138052	36138565	514	*
chr6	36138459	36138841	383	*
chr6	36139552	36140461	910	*
chr6	36196164	36197985	1822	*
chr6	36198988	36199343	356	*
chr6	36222035	36222481	447	*
chr6	36222843	36223239	397	*
chr6	36224300	36224734	435	*
chr6	36230609	36230843	235	*
chr6	36283436	36283791	356	*
chr6	36283828	36284017	190	*
chr6	36285046	36285936	891	*
chr6	36287137	36287399	263	*
chr6	36289324	36289538	215	*
chr6	36297128	36298172	1045	*
chr6	36297540	36298401	862	*
chr6	36312777	36313547	771	*
chr6	36314281	36314861	581	*
chr6	36318580	36319981	1402	*
chr6	36323032	36323231	200	*
chr6	36323322	36323739	418	*
chr6	36325683	36326333	651	*
chr6	36326324	36327045	722	*
chr6	36327323	36327881	559	*
chr6	36328749	36329605	857	*
chr6	36329963	36330394	432	*
chr6	36331018	36331149	132	*
chr6	36331077	36331609	533	*
chr6	36331404	36332423	1020	*
chr6	36333576	36334700	1125	*
chr6	36335204	36336136	933	*
chr6	36336777	36336946	170	*
chr6	36340719	36341112	394	*
chr6	36360405	36360918	514	*
chr6	36386807	36388237	1431	*
chr6	36423151	36423654	504	*
chr6	36442660	36443565	906	*
chr6	36546482	36547628	1147	*
chr6	36593581	36594752	1172	*
chr6	36660642	36661453	812	*
chr6	36678409	36680862	2454	*
chr6	36765599	36766434	836	*
chr6	36769572	36769711	140	*
chr6	36774304	36774743	440	*
chr6	36834930	36835322	393	*
chr6	36838853	36841110	2258	*
chr6	36874358	36875515	1158	*
chr6	36875973	36876359	387	*
chr6	36885491	36886230	740	*
chr6	36907970	36908285	316	*
chr6	36985699	36987064	1366	*
chr6	36997599	36999774	2176	*
chr6	37017655	37018400	746	*
chr6	37077651	37078006	356	*
chr6	37092527	37093653	1127	*
chr6	37101841	37103812	1972	*
chr6	37125749	37126118	370	*
chr6	37134314	37134985	672	*
chr6	37137225	37138166	942	*
chr6	37139835	37140198	364	*
chr6	37141368	37141973	606	*
chr6	37142480	37142997	518	*
chr6	37168224	37168515	292	*
chr6	37168973	37171656	2684	*
chr6	37221893	37223089	1197	*
chr6	37257717	37258191	475	*
chr6	37283733	37284335	603	*
chr6	37318766	37319497	732	*
chr6	37319832	37320853	1022	*
chr6	37320607	37321562	956	*
chr6	37321675	37322399	725	*
chr6	37353980	37354551	572	*
chr6	37432783	37434087	1305	*
chr6	37441698	37441952	255	*
chr6	37442196	37442496	301	*
chr6	37451393	37451782	390	*
chr6	37452507	37453099	593	*
chr6	37454631	37454920	290	*
chr6	37475152	37475372	221	*
chr6	37479943	37485686	5744	*
chr6	37483853	37485613	1761	*
chr6	37486147	37494216	8070	*
chr6	37496723	37496998	276	*
chr6	37498985	37500490	1506	*
chr6	37501867	37502194	328	*
chr6	37502207	37502815	609	*
chr6	37502687	37504141	1455	*
chr6	37504857	37505003	147	*
chr6	37506743	37507094	352	*
chr6	37508425	37508585	161	*
chr6	37510786	37510952	167	*
chr6	37511532	37512747	1216	*
chr6	37511564	37511777	214	*
chr6	37512055	37513685	1631	*
chr6	37514211	37514404	194	*
chr6	37514670	37518621	3952	*
chr6	37520777	37521689	913	*
chr6	37520848	37521019	172	*
chr6	37521158	37521348	191	*
chr6	37521658	37521891	234	*
chr6	37522964	37523789	826	*
chr6	37523952	37526368	2417	*
chr6	37527444	37529410	1967	*
chr6	37530360	37530964	605	*
chr6	37531603	37533133	1531	*
chr6	37533388	37534686	1299	*
chr6	37534882	37537933	3052	*
chr6	37538883	37539117	235	*
chr6	37539348	37539549	202	*
chr6	37545883	37546375	493	*
chr6	37548763	37548989	227	*
chr6	37549147	37549454	308	*
chr6	37550103	37550396	294	*
chr6	37550749	37550898	150	*
chr6	37551599	37553195	1597	*
chr6	37554592	37555311	720	*
chr6	37554877	37555036	160	*
chr6	37555228	37555714	487	*
chr6	37556492	37561176	4685	*
chr6	37561569	37566934	5366	*
chr6	37567109	37567257	149	*
chr6	37567820	37568275	456	*
chr6	37569400	37569646	247	*
chr6	37575975	37576391	417	*
chr6	37587804	37588729	926	*
chr6	37624669	37625605	937	*
chr6	37625616	37625908	293	*
chr6	37633117	37633319	203	*
chr6	37643950	37644442	493	*
chr6	37648373	37648686	314	*
chr6	37664229	37664392	164	*
chr6	37673214	37674723	1510	*
chr6	37678453	37678727	275	*
chr6	37679439	37681690	2252	*
chr6	37682372	37682528	157	*
chr6	37683045	37683507	463	*
chr6	37688619	37689147	529	*
chr6	37689753	37690270	518	*
chr6	37691923	37692390	468	*
chr6	37695947	37697433	1487	*
chr6	37697188	37699301	2114	*
chr6	37700636	37700893	258	*
chr6	37705170	37706347	1178	*
chr6	37762197	37763714	1518	*
chr6	37783193	37784331	1139	*
chr6	37791227	37791745	519	*
chr6	37807600	37808317	718	*
chr6	37818223	37820943	2721	*
chr6	37818663	37820119	1457	*
chr6	37822788	37823060	273	*
chr6	38110594	38111116	523	*
chr6	38111859	38112424	566	*
chr6	38141272	38142759	1488	*
chr6	38141277	38141971	695	*
chr6	38143042	38143359	318	*
chr6	38145121	38145251	131	*
chr6	38151961	38152131	171	*
chr6	38183879	38184314	436	*
chr6	38269875	38270109	235	*
chr6	38269951	38270199	249	*
chr6	38280157	38280801	645	*
chr6	38481385	38481844	460	*
chr6	38481874	38482239	366	*
chr6	38482058	38482905	848	*
chr6	38496938	38497405	468	*
chr6	38498004	38498760	757	*
chr6	38639265	38640605	1341	*
chr6	38646077	38646663	587	*
chr6	38702702	38703253	552	*
chr6	39114720	39115458	739	*
chr6	39229227	39229721	495	*
chr6	39313595	39314020	426	*
chr6	39368689	39369035	347	*
chr6	39377606	39377755	150	*
chr6	39724933	39725613	681	*
chr6	39792122	39793227	1106	*
chr6	39934315	39934627	313	*
chr6	40024092	40024552	461	*
chr6	40175947	40177083	1137	*
chr6	40302745	40303590	846	*
chr6	40330169	40330679	511	*
chr6	40331070	40332338	1269	*
chr6	40333734	40335943	2210	*
chr6	40336707	40337947	1241	*
chr6	40342847	40343187	341	*
chr6	40347542	40348507	966	*
chr6	40348727	40349280	554	*
chr6	40348911	40349670	760	*
chr6	40350159	40350836	678	*
chr6	40397909	40398156	248	*
chr6	40410691	40411582	892	*
chr6	40411322	40411724	403	*
chr6	40412477	40412825	349	*
chr6	40414843	40414978	136	*
chr6	40416375	40417944	1570	*
chr6	40421014	40421196	183	*
chr6	40424651	40426651	2001	*
chr6	40442703	40442876	174	*
chr6	40482623	40482986	364	*
chr6	40484400	40484720	321	*
chr6	40515211	40515538	328	*
chr6	40520608	40521240	633	*
chr6	40585710	40587442	1733	*
chr6	40587311	40588119	809	*
chr6	40605875	40606041	167	*
chr6	40606383	40607182	800	*
chr6	40666493	40666812	320	*
chr6	40715178	40715717	540	*
chr6	40754580	40755587	1008	*
chr6	40788572	40790300	1729	*
chr6	40996313	40997346	1034	*
chr6	41025867	41026528	662	*
chr6	41027928	41028575	648	*
chr6	41071674	41073952	2279	*
chr6	41371688	41372712	1025	*
chr6	41372977	41374775	1799	*
chr6	41375201	41375718	518	*
chr6	41409555	41409883	329	*
chr6	41417287	41418416	1130	*
chr6	41427721	41428824	1104	*
chr6	41444767	41446372	1606	*
chr6	41450923	41452314	1392	*
chr6	41453005	41453698	694	*
chr6	41503749	41505212	1464	*
chr6	41508578	41510686	2109	*
chr6	41527729	41529428	1700	*
chr6	41545338	41549774	4437	*
chr6	41552823	41556315	3493	*
chr6	41557981	41558702	722	*
chr6	41559850	41563897	4048	*
chr6	41572980	41574192	1213	*
chr6	41575474	41576899	1426	*
chr6	41576999	41579693	2695	*
chr6	41580374	41581463	1090	*
chr6	41580496	41580757	262	*
chr6	41581708	41582050	343	*
chr6	41582347	41584432	2086	*
chr6	41584739	41589009	4271	*
chr6	41589264	41594369	5106	*
chr6	41594672	41595231	560	*
chr6	41596385	41597258	874	*
chr6	41598937	41599189	253	*
chr6	41599447	41599882	436	*
chr6	41600445	41600772	328	*
chr6	41638241	41640790	2550	*
chr6	41642501	41643121	621	*
chr6	41642811	41643368	558	*
chr6	41643951	41645848	1898	*
chr6	41644983	41646109	1127	*
chr6	41646971	41647449	479	*
chr6	41648629	41648889	261	*
chr6	41671133	41671406	274	*
chr6	41682739	41683985	1247	*
chr6	41706005	41706638	634	*
chr6	41711674	41714123	2450	*
chr6	41733948	41736080	2133	*
chr6	41779293	41780254	962	*
chr6	41779980	41780971	992	*
chr6	41786112	41788036	1925	*
chr6	41815294	41815582	289	*
chr6	41850738	41851036	299	*
chr6	41894029	41895858	1830	*
chr6	41920819	41921513	695	*
chr6	41936104	41936268	165	*
chr6	41941225	41941921	697	*
chr6	42045899	42046289	391	*
chr6	42047486	42049610	2125	*
chr6	42050268	42050864	597	*
chr6	42142227	42142494	268	*
chr6	42177933	42178456	524	*
chr6	42217269	42218224	956	*
chr6	42276036	42276746	711	*
chr6	42341441	42341901	461	*
chr6	42450045	42450714	670	*
chr6	42451490	42453762	2273	*
chr6	42454280	42454430	151	*
chr6	42547465	42548283	819	*
chr6	42563801	42564525	725	*
chr6	42726556	42727714	1159	*
chr6	42741677	42742908	1232	*
chr6	42743388	42743946	559	*
chr6	42744998	42747890	2893	*
chr6	42770904	42771265	362	*
chr6	42779740	42780279	540	*
chr6	42782071	42785371	3301	*
chr6	42787017	42788847	1831	*
chr6	42789828	42790261	434	*
chr6	42790762	42791176	415	*
chr6	42791740	42792123	384	*
chr6	42879076	42880256	1181	*
chr6	42888457	42888601	145	*
chr6	42890388	42891499	1112	*
chr6	42928553	42930285	1733	*
chr6	42931908	42932059	152	*
chr6	42960508	42961228	721	*
chr6	42978466	42979744	1279	*
chr6	42983768	42985431	1664	*
chr6	42986349	42987088	740	*
chr6	42987461	42988080	620	*
chr6	43013412	43014654	1243	*
chr6	43016307	43016685	379	*
chr6	43020843	43021963	1121	*
chr6	43022760	43023187	428	*
chr6	43022907	43023114	208	*
chr6	43050309	43050651	343	*
chr6	43052655	43054152	1498	*
chr6	43059229	43060501	1273	*
chr6	43071102	43071680	579	*
chr6	43075445	43077047	1603	*
chr6	43082622	43083950	1329	*
chr6	43089396	43090366	971	*
chr6	43089719	43090420	702	*
chr6	43096053	43097084	1032	*
chr6	43105807	43106028	222	*
chr6	43111205	43111439	235	*
chr6	43113155	43113596	442	*
chr6	43113674	43114368	695	*
chr6	43113981	43114518	538	*
chr6	43115674	43116650	977	*
chr6	43116958	43117113	156	*
chr6	43123094	43124319	1226	*
chr6	43125250	43125826	577	*
chr6	43126222	43128547	2326	*
chr6	43141515	43142336	822	*
chr6	43142999	43144192	1194	*
chr6	43170230	43174788	4559	*
chr6	43178500	43179140	641	*
chr6	43181846	43182628	783	*
chr6	43220808	43221118	311	*
chr6	43221546	43222027	482	*
chr6	43222751	43223164	414	*
chr6	43228472	43230149	1678	*
chr6	43243103	43244449	1347	*
chr6	43246480	43247743	1264	*
chr6	43269815	43270963	1149	*
chr6	43274426	43276969	2544	*
chr6	43308277	43309166	890	*
chr6	43368595	43370339	1745	*
chr6	43401837	43402189	353	*
chr6	43427190	43428092	903	*
chr6	43445716	43445866	151	*
chr6	43448654	43448836	183	*
chr6	43449570	43449794	225	*
chr6	43450904	43451325	422	*
chr6	43451895	43452155	261	*
chr6	43454343	43456456	2114	*
chr6	43477255	43477998	744	*
chr6	43488737	43490336	1600	*
chr6	43492080	43492897	818	*
chr6	43496615	43497148	534	*
chr6	43501623	43501835	213	*
chr6	43506691	43507291	601	*
chr6	43507481	43507794	314	*
chr6	43509130	43511092	1963	*
chr6	43512442	43512809	368	*
chr6	43513309	43513542	234	*
chr6	43516207	43517313	1107	*
chr6	43575649	43576157	509	*
chr6	43627241	43627592	352	*
chr6	43628640	43630560	1921	*
chr6	43630947	43631255	309	*
chr6	43635200	43636321	1122	*
chr6	43637348	43637576	229	*
chr6	43644865	43645620	756	*
chr6	43669209	43670101	893	*
chr6	43671313	43672433	1121	*
chr6	43671444	43671684	241	*
chr6	43672683	43675006	2324	*
chr6	43687042	43688584	1543	*
chr6	43768856	43769055	200	*
chr6	43769428	43773727	4300	*
chr6	43774235	43775590	1356	*
chr6	43776971	43778146	1176	*
chr6	43779352	43780399	1048	*
chr6	43781450	43781829	380	*
chr6	43782350	43782978	629	*
chr6	43878975	43879482	508	*
chr6	43922826	43927582	4757	*
chr6	43928493	43928791	299	*
chr6	43980432	43980781	350	*
chr6	44000153	44000899	747	*
chr6	44002002	44003455	1454	*
chr6	44010505	44011100	596	*
chr6	44011241	44011513	273	*
chr6	44043729	44044057	329	*
chr6	44044460	44044765	306	*
chr6	44045503	44045798	296	*
chr6	44047368	44047631	264	*
chr6	44051250	44057113	5864	*
chr6	44056392	44057662	1271	*
chr6	44057968	44058247	280	*
chr6	44058888	44059346	459	*
chr6	44058949	44059294	346	*
chr6	44061987	44062239	253	*
chr6	44072748	44075235	2488	*
chr6	44076774	44077359	586	*
chr6	44077588	44077747	160	*
chr6	44092315	44092595	281	*
chr6	44100300	44100427	128	*
chr6	44126960	44127699	740	*
chr6	44133584	44133747	164	*
chr6	44219174	44219570	397	*
chr6	44221290	44222096	807	*
chr6	44222415	44222709	295	*
chr6	44222797	44224376	1580	*
chr6	44233789	44235142	1354	*
chr6	44237508	44238260	753	*
chr6	44244181	44244577	397	*
chr6	44245440	44248246	2807	*
chr6	44252875	44253562	688	*
chr6	44254209	44254554	346	*
chr6	44255256	44255633	378	*
chr6	44256136	44258622	2487	*
chr6	44260225	44260492	268	*
chr6	44262298	44262486	189	*
chr6	44264962	44265750	789	*
chr6	44266576	44266865	290	*
chr6	44267309	44267477	169	*
chr6	44268095	44269291	1197	*
chr6	44269632	44273219	3588	*
chr6	44275199	44275411	213	*
chr6	44275539	44276057	519	*
chr6	44276316	44276782	467	*
chr6	44276570	44277311	742	*
chr6	44277125	44279619	2495	*
chr6	44278112	44280067	1956	*
chr6	44283423	44283671	249	*
chr6	44284004	44284383	380	*
chr6	44284382	44285187	806	*
chr6	44285959	44286353	395	*
chr6	44286583	44286710	128	*
chr6	44287296	44287944	649	*
chr6	44288416	44288864	449	*
chr6	44289517	44290925	1409	*
chr6	44292328	44292508	181	*
chr6	44295086	44295345	260	*
chr6	44297020	44298243	1224	*
chr6	44297124	44298569	1446	*
chr6	44302890	44303097	208	*
chr6	44304438	44305122	685	*
chr6	44312276	44313583	1308	*
chr6	44338649	44338831	183	*
chr6	44342476	44343024	549	*
chr6	44354758	44355181	424	*
chr6	44360254	44360409	156	*
chr6	44361106	44361515	410	*
chr6	44361749	44362187	439	*
chr6	44387214	44388111	898	*
chr6	45377466	45378418	953	*
chr6	45422081	45423677	1597	*
chr6	45663639	45664051	413	*
chr6	45677423	45677762	340	*
chr6	46015253	46015866	614	*
chr6	46129550	46130498	949	*
chr6	46170359	46171492	1134	*
chr6	46305302	46305481	180	*
chr6	46306415	46306625	211	*
chr6	46333783	46334363	581	*
chr6	46490546	46492275	1730	*
chr6	46636977	46637259	283	*
chr6	46652829	46653448	620	*
chr6	46734269	46735828	1560	*
chr6	47084851	47084980	130	*
chr6	47091467	47091909	443	*
chr6	47308600	47310066	1467	*
chr6	47477559	47478378	820	*
chr6	48068121	48069549	1429	*
chr6	48737405	48737635	231	*
chr6	49462878	49463555	678	*
chr6	49550846	49551617	772	*
chr6	50714944	50716499	1556	*
chr6	52284033	52285573	1541	*
chr6	52361824	52363825	2002	*
chr6	52419914	52421055	1142	*
chr6	52502416	52502639	224	*
chr6	52503076	52503420	345	*
chr6	52504217	52504359	143	*
chr6	52576171	52577854	1684	*
chr6	52663923	52665427	1505	*
chr6	52670693	52671730	1038	*
chr6	52720209	52721121	913	*
chr6	52992604	52993158	555	*
chr6	52994022	52995908	1887	*
chr6	52996795	52997052	258	*
chr6	53038338	53038976	639	*
chr6	53061266	53061996	731	*
chr6	53064812	53066352	1541	*
chr6	53300646	53301329	684	*
chr6	53347914	53349367	1454	*
chr6	53358901	53359959	1059	*
chr6	53544519	53545112	594	*
chr6	53547412	53548682	1271	*
chr6	53651324	53652420	1097	*
chr6	53701789	53701959	171	*
chr6	53793618	53796637	3020	*
chr6	53838329	53838602	274	*
chr6	54094773	54095081	309	*
chr6	54111777	54111928	152	*
chr6	54846381	54846842	462	*
chr6	55174257	55175705	1449	*
chr6	55578579	55579513	935	*
chr6	56541447	56541759	313	*
chr6	56542364	56543462	1099	*
chr6	56842898	56844379	1482	*
chr6	56851466	56851975	510	*
chr6	56911075	56911699	625	*
chr6	56914772	56915821	1050	*
chr6	56916097	56916895	799	*
chr6	56919968	56920532	565	*
chr6	56954113	56955524	1412	*
chr6	57046416	57047766	1351	*
chr6	57046427	57047175	749	*
chr6	57089903	57090665	763	*
chr6	57171829	57173453	1625	*
chr6	57221867	57222395	529	*
chr6	57298127	57299024	898	*
chr6	57316457	57317012	556	*
chr6	57798217	57799656	1440	*
chr6	57820753	57822252	1500	*
chr6	57853738	57854236	499	*
chr6	57960788	57962046	1259	*
chr6	58012161	58012309	149	*
chr6	60350535	60350856	322	*
chr6	60724600	60724854	255	*
chr6	60763532	60764107	576	*
chr6	61869597	61869754	158	*
chr6	62167776	62168045	270	*
chr6	62169318	62169858	541	*
chr6	62283435	62284282	848	*
chr6	62285675	62286682	1008	*
chr6	63246944	63247318	375	*
chr6	63554241	63554677	437	*
chr6	63571676	63574198	2523	*
chr6	63598024	63598931	908	*
chr6	63635429	63636836	1408	*
chr6	63813721	63814010	290	*
chr6	63817049	63817320	272	*
chr6	64010713	64010862	150	*
chr6	68632740	68633102	363	*
chr6	68634388	68636311	1924	*
chr6	68639187	68641009	1823	*
chr6	68652057	68652334	278	*
chr6	68652092	68652505	414	*
chr6	68710645	68710882	238	*
chr6	68756687	68757397	711	*
chr6	68775984	68776620	637	*
chr6	68776372	68776660	289	*
chr6	68777807	68779825	2019	*
chr6	69232355	69233461	1107	*
chr6	69279983	69280284	302	*
chr6	69796176	69797345	1170	*
chr6	69866499	69867934	1436	*
chr6	70230820	70231130	311	*
chr6	70282286	70283336	1051	*
chr6	70337552	70338134	583	*
chr6	70412965	70414178	1214	*
chr6	70566662	70567259	598	*
chr6	70622438	70622695	258	*
chr6	70667330	70668572	1243	*
chr6	70955247	70956788	1542	*
chr6	71287979	71289607	1629	*
chr6	71419267	71421306	2040	*
chr6	71886266	71888213	1948	*
chr6	72182323	72183292	970	*
chr6	72417803	72418247	445	*
chr6	72418516	72419141	626	*
chr6	72420230	72420861	632	*
chr6	72620177	72623404	3228	*
chr6	72793770	72793909	140	*
chr6	72954258	72954427	170	*
chr6	73262809	73263638	830	*
chr6	73299145	73300181	1037	*
chr6	73309521	73310434	914	*
chr6	73388637	73389327	691	*
chr6	73451203	73452265	1063	*
chr6	73461672	73462342	671	*
chr6	73520165	73521958	1794	*
chr6	73523407	73524053	647	*
chr6	73645251	73645974	724	*
chr6	73653318	73654234	917	*
chr6	73695778	73696707	930	*
chr6	73785931	73786062	132	*
chr6	75085020	75085285	266	*
chr6	75201959	75202425	467	*
chr6	75204456	75207581	3126	*
chr6	75208696	75209133	438	*
chr6	75243440	75244368	929	*
chr6	75284276	75285089	814	*
chr6	75600612	75601033	422	*
chr6	75601504	75602905	1402	*
chr6	75603739	75603995	257	*
chr6	75748451	75750124	1674	*
chr6	77462705	77464719	2015	*
chr6	77466161	77467011	851	*
chr6	78526069	78526403	335	*
chr6	78629314	78629651	338	*
chr6	78867073	78868372	1300	*
chr6	78910532	78911149	618	*
chr6	79068351	79068584	234	*
chr6	79072505	79072762	258	*
chr6	79076842	79077354	513	*
chr6	79077905	79079048	1144	*
chr6	79233572	79234069	498	*
chr6	79234446	79234818	373	*
chr6	79536816	79537761	946	*
chr6	79569700	79569982	283	*
chr6	79570609	79570874	266	*
chr6	79630958	79631785	828	*
chr6	79946812	79947815	1004	*
chr6	80003834	80004806	973	*
chr6	80106253	80107274	1022	*
chr6	81751289	81754160	2872	*
chr6	82058089	82058334	246	*
chr6	82247157	82248376	1220	*
chr6	82363366	82365387	2022	*
chr6	83064893	83066247	1355	*
chr6	83067617	83068241	625	*
chr6	83192870	83194220	1351	*
chr6	83430259	83431695	1437	*
chr6	83511955	83512765	811	*
chr6	83707691	83709682	1992	*
chr6	83853224	83854071	848	*
chr6	83859535	83860199	665	*
chr6	84033166	84034900	1735	*
chr6	84227278	84228159	882	*
chr6	84773597	84774605	1009	*
chr6	85449492	85450777	1286	*
chr6	85593147	85594513	1367	*
chr6	85641931	85644311	2381	*
chr6	85645147	85645549	403	*
chr6	85645478	85645721	244	*
chr6	85678320	85679355	1036	*
chr6	86937033	86938010	978	*
chr6	87151497	87153000	1504	*
chr6	87154064	87154421	358	*
chr6	87154684	87156718	2035	*
chr6	87224416	87225069	654	*
chr6	87225750	87226087	338	*
chr6	87226813	87227277	465	*
chr6	87322447	87323064	618	*
chr6	87407936	87408803	868	*
chr6	87472655	87473589	935	*
chr6	87589963	87590445	483	*
chr6	87696322	87697624	1303	*
chr6	87700546	87702754	2209	*
chr6	87796656	87796978	323	*
chr6	87832438	87832667	230	*
chr6	87913460	87914240	781	*
chr6	87918412	87918809	398	*
chr6	87919043	87919273	231	*
chr6	87920921	87921163	243	*
chr6	87921670	87922095	426	*
chr6	87922141	87923862	1722	*
chr6	87929807	87930421	615	*
chr6	87943098	87943500	403	*
chr6	87944031	87946882	2852	*
chr6	87947246	87947697	452	*
chr6	87951686	87952244	559	*
chr6	87968142	87968977	836	*
chr6	87993457	87993686	230	*
chr6	87995550	87996076	527	*
chr6	88165562	88168306	2745	*
chr6	88263944	88264297	354	*
chr6	88377879	88379078	1200	*
chr6	88379573	88381727	2155	*
chr6	88472619	88473407	789	*
chr6	88963087	88964059	973	*
chr6	89080301	89082145	1845	*
chr6	89116882	89119062	2181	*
chr6	89146051	89146747	697	*
chr6	89148007	89148264	258	*
chr6	89283569	89283994	426	*
chr6	89311836	89312648	813	*
chr6	89312944	89313902	959	*
chr6	89314323	89315403	1081	*
chr6	89352207	89353370	1164	*
chr6	89411571	89413140	1570	*
chr6	89414732	89415788	1057	*
chr6	89430368	89430694	327	*
chr6	89432798	89434170	1373	*
chr6	89562138	89563062	925	*
chr6	89563327	89563607	281	*
chr6	89563936	89564202	267	*
chr6	89564509	89564886	378	*
chr6	89566231	89567821	1591	*
chr6	89638231	89638861	631	*
chr6	89819314	89820135	822	*
chr6	89829070	89830200	1131	*
chr6	89940224	89940687	464	*
chr6	89966055	89966831	777	*
chr6	89971863	89972038	176	*
chr6	89972171	89972391	221	*
chr6	90004082	90004307	226	*
chr6	90066842	90066992	151	*
chr6	90072675	90073361	687	*
chr6	90159910	90160507	598	*
chr6	90218417	90219727	1311	*
chr6	90295046	90297505	2460	*
chr6	90330905	90331066	162	*
chr6	90360928	90363791	2864	*
chr6	90372740	90373083	344	*
chr6	90413428	90414170	743	*
chr6	90479163	90479518	356	*
chr6	90586721	90587370	650	*
chr6	90610385	90611693	1309	*
chr6	90702006	90702319	314	*
chr6	90805864	90806124	261	*
chr6	90890756	90891680	925	*
chr6	91155233	91155483	251	*
chr6	92124342	92124648	307	*
chr6	92820575	92820968	394	*
chr6	92892759	92893015	257	*
chr6	93416606	93419943	3338	*
chr6	95577295	95578318	1024	*
chr6	96015079	96016697	1619	*
chr6	96073212	96073490	279	*
chr6	96074827	96075183	357	*
chr6	96391861	96392354	494	*
chr6	96521405	96522507	1103	*
chr6	96572121	96572674	554	*
chr6	96710566	96710719	154	*
chr6	96836875	96837869	995	*
chr6	96897502	96898093	592	*
chr6	96924137	96925463	1327	*
chr6	96927857	96928829	973	*
chr6	96938393	96939102	710	*
chr6	96942850	96943910	1061	*
chr6	96945535	96945805	271	*
chr6	96991311	96992962	1652	*
chr6	97215271	97215832	562	*
chr6	97282812	97283453	642	*
chr6	97291787	97292526	740	*
chr6	97305524	97306779	1256	*
chr6	97309845	97310112	268	*
chr6	97368197	97368659	463	*
chr6	97412637	97413044	408	*
chr6	97421995	97422435	441	*
chr6	97434189	97434482	294	*
chr6	97437147	97437675	529	*
chr6	97438136	97439271	1136	*
chr6	97439691	97440306	616	*
chr6	97440567	97441029	463	*
chr6	97442943	97444366	1424	*
chr6	97445221	97445671	451	*
chr6	97446327	97448381	2055	*
chr6	97449398	97450467	1070	*
chr6	97451580	97452158	579	*
chr6	97457953	97458513	561	*
chr6	97459126	97462381	3256	*
chr6	97462951	97464178	1228	*
chr6	97464419	97466620	2202	*
chr6	97468495	97468756	262	*
chr6	97469677	97469981	305	*
chr6	97471469	97471699	231	*
chr6	97481347	97481606	260	*
chr6	97494886	97495422	537	*
chr6	97496034	97496637	604	*
chr6	97497786	97498135	350	*
chr6	97498859	97499340	482	*
chr6	97500385	97502170	1786	*
chr6	97501428	97502178	751	*
chr6	97502601	97503077	477	*
chr6	97504364	97504671	308	*
chr6	97513707	97513963	257	*
chr6	97523580	97524245	666	*
chr6	97524558	97525922	1365	*
chr6	97555167	97555617	451	*
chr6	97626079	97627502	1424	*
chr6	97628231	97630861	2631	*
chr6	97632240	97632657	418	*
chr6	97656009	97657257	1249	*
chr6	97668667	97673049	4383	*
chr6	97668687	97669952	1266	*
chr6	97687022	97687255	234	*
chr6	97719885	97720299	415	*
chr6	97774839	97775348	510	*
chr6	97804217	97804654	438	*
chr6	97805137	97805576	440	*
chr6	97806766	97807314	549	*
chr6	97807573	97807911	339	*
chr6	97813044	97814568	1525	*
chr6	97815248	97816009	762	*
chr6	97816435	97817330	896	*
chr6	97819466	97821269	1804	*
chr6	97822006	97823016	1011	*
chr6	97823154	97824269	1116	*
chr6	97823985	97824299	315	*
chr6	97825653	97825943	291	*
chr6	97850317	97850757	441	*
chr6	97885807	97886173	367	*
chr6	98014394	98015360	967	*
chr6	98036398	98036888	491	*
chr6	98039495	98042699	3205	*
chr6	98042841	98043205	365	*
chr6	98043912	98045407	1496	*
chr6	98046965	98047930	966	*
chr6	98381885	98382152	268	*
chr6	98383386	98384142	757	*
chr6	98384469	98385431	963	*
chr6	98384496	98385169	674	*
chr6	98487549	98487914	366	*
chr6	98547176	98547968	793	*
chr6	98561655	98561853	199	*
chr6	98637845	98638302	458	*
chr6	98639017	98639398	382	*
chr6	98640029	98641328	1300	*
chr6	98641688	98642857	1170	*
chr6	98644161	98644434	274	*
chr6	98695585	98695890	306	*
chr6	98787480	98788025	546	*
chr6	98788200	98788456	257	*
chr6	98790628	98790933	306	*
chr6	98823756	98826027	2272	*
chr6	98824910	98829651	4742	*
chr6	98826976	98838439	11464	*
chr6	98830801	98836279	5479	*
chr6	98839014	98840734	1721	*
chr6	98841757	98849477	7721	*
chr6	98947308	98948247	940	*
chr6	99131311	99131855	545	*
chr6	99131768	99132010	243	*
chr6	99348441	99350122	1682	*
chr6	99393391	99394524	1134	*
chr6	99424748	99425913	1166	*
chr6	99514572	99516116	1545	*
chr6	99520889	99521762	874	*
chr6	99567689	99568946	1258	*
chr6	99588702	99589333	632	*
chr6	99613507	99614159	653	*
chr6	99823396	99824083	688	*
chr6	99906285	99906444	160	*
chr6	99912147	99912530	384	*
chr6	99993706	99994199	494	*
chr6	100009084	100009227	144	*
chr6	100228603	100229279	677	*
chr6	100881001	100881648	648	*
chr6	101393058	101393749	692	*
chr6	101395112	101395482	371	*
chr6	101398854	101399465	612	*
chr6	101400732	101400990	259	*
chr6	101401923	101402418	496	*
chr6	104859553	104860090	538	*
chr6	104940076	104941812	1737	*
chr6	105111590	105112103	514	*
chr6	105136193	105137810	1618	*
chr6	105179182	105180454	1273	*
chr6	105282884	105283255	372	*
chr6	105290090	105290347	258	*
chr6	105402863	105403669	807	*
chr6	105454138	105454299	162	*
chr6	105992102	105993031	930	*
chr6	105994397	105995212	816	*
chr6	106085914	106086377	464	*
chr6	106163825	106164460	636	*
chr6	106252694	106252988	295	*
chr6	106269409	106269965	557	*
chr6	106270524	106271025	502	*
chr6	106323878	106324138	261	*
chr6	106325418	106325915	498	*
chr6	106360337	106360887	551	*
chr6	106510271	106510842	572	*
chr6	106512563	106512842	280	*
chr6	106629282	106629921	640	*
chr6	106972534	106972932	399	*
chr6	106973360	106975905	2546	*
chr6	106979393	106979551	159	*
chr6	107028081	107028816	736	*
chr6	107045874	107047176	1303	*
chr6	107047424	107047992	569	*
chr6	107072234	107072400	167	*
chr6	107076085	107076638	554	*
chr6	107077247	107077922	676	*
chr6	107078015	107079526	1512	*
chr6	107078202	107078933	732	*
chr6	107098335	107098731	397	*
chr6	107100832	107103845	3014	*
chr6	107106445	107107087	643	*
chr6	107111367	107111626	260	*
chr6	107112732	107117076	4345	*
chr6	107114028	107116851	2824	*
chr6	107118962	107119318	357	*
chr6	107293123	107293421	299	*
chr6	107354950	107355280	331	*
chr6	107459081	107460260	1180	*
chr6	107487996	107488399	404	*
chr6	107488910	107491573	2664	*
chr6	107493124	107493485	362	*
chr6	107495257	107495606	350	*
chr6	107545440	107545683	244	*
chr6	107563837	107564321	485	*
chr6	107566384	107566836	453	*
chr6	107569505	107570170	666	*
chr6	107571106	107571489	384	*
chr6	107576482	107576792	311	*
chr6	107589949	107590227	279	*
chr6	107602828	107604869	2042	*
chr6	107606731	107606955	225	*
chr6	107609630	107609907	278	*
chr6	107611566	107611730	165	*
chr6	107616796	107617094	299	*
chr6	107616911	107617061	151	*
chr6	107633890	107634697	808	*
chr6	107635045	107635404	360	*
chr6	107636039	107636292	254	*
chr6	107667352	107667948	597	*
chr6	107669003	107669288	286	*
chr6	107704422	107704617	196	*
chr6	107848180	107848614	435	*
chr6	107879547	107880792	1246	*
chr6	107881422	107882361	940	*
chr6	107957314	107958550	1237	*
chr6	108074241	108075068	828	*
chr6	108113723	108114181	459	*
chr6	108114743	108115628	886	*
chr6	108117096	108118626	1531	*
chr6	108119038	108120105	1068	*
chr6	108120246	108120564	319	*
chr6	108120996	108121420	425	*
chr6	108133485	108134831	1347	*
chr6	108156952	108157979	1028	*
chr6	108161119	108161409	291	*
chr6	108163459	108170768	7310	*
chr6	108171092	108172623	1532	*
chr6	108175232	108175862	631	*
chr6	108176426	108177074	649	*
chr6	108260380	108261707	1328	*
chr6	108294801	108295672	872	*
chr6	108556890	108561402	4513	*
chr6	108752327	108752765	439	*
chr6	108847997	108848896	900	*
chr6	108944100	108944894	795	*
chr6	108945247	108947598	2352	*
chr6	108948140	108948878	739	*
chr6	109009153	109009853	701	*
chr6	109091866	109092974	1109	*
chr6	109094315	109095924	1610	*
chr6	109381846	109383057	1212	*
chr6	109440153	109441569	1417	*
chr6	109443540	109444502	963	*
chr6	109444558	109444809	252	*
chr6	109447182	109447391	210	*
chr6	109449690	109449991	302	*
chr6	109453835	109454141	307	*
chr6	109454337	109456539	2203	*
chr6	109482218	109484082	1865	*
chr6	109690771	109691699	929	*
chr6	109705366	109705506	141	*
chr6	109977886	109979949	2064	*
chr6	110178727	110180421	1695	*
chr6	110276015	110276722	708	*
chr6	110276801	110277361	561	*
chr6	110286078	110286408	331	*
chr6	110319535	110320164	630	*
chr6	110320730	110321016	287	*
chr6	110321976	110322343	368	*
chr6	110322928	110323260	333	*
chr6	110323829	110324000	172	*
chr6	110324379	110324670	292	*
chr6	110328125	110328306	182	*
chr6	110329500	110330542	1043	*
chr6	110331589	110332219	631	*
chr6	110336405	110336570	166	*
chr6	110337993	110338381	389	*
chr6	110340009	110340834	826	*
chr6	110341821	110342621	801	*
chr6	110348953	110349233	281	*
chr6	110356703	110356856	154	*
chr6	110357414	110357927	514	*
chr6	110358216	110358756	541	*
chr6	110399578	110400206	629	*
chr6	110476088	110476984	897	*
chr6	110609098	110609450	353	*
chr6	110614532	110614664	133	*
chr6	110619179	110619759	581	*
chr6	110814098	110816180	2083	*
chr6	110874168	110876425	2258	*
chr6	110958171	110959044	874	*
chr6	110980453	110980726	274	*
chr6	110981606	110982435	830	*
chr6	111086752	111088719	1968	*
chr6	111130531	111130660	130	*
chr6	111258598	111260095	1498	*
chr6	111266213	111266608	396	*
chr6	111417208	111417522	315	*
chr6	111482008	111484339	2332	*
chr6	111523485	111524040	556	*
chr6	111549848	111550322	475	*
chr6	111550889	111553261	2373	*
chr6	111559253	111559518	266	*
chr6	111560068	111560443	376	*
chr6	111564168	111567490	3323	*
chr6	111568532	111568906	375	*
chr6	111572098	111573965	1868	*
chr6	111590675	111591240	566	*
chr6	111602920	111603205	286	*
chr6	111605271	111606076	806	*
chr6	111661663	111662266	604	*
chr6	111662777	111663865	1089	*
chr6	111666327	111666559	233	*
chr6	111667814	111668139	326	*
chr6	111668140	111668299	160	*
chr6	111672123	111672470	348	*
chr6	111673896	111674517	622	*
chr6	111683207	111683449	243	*
chr6	111684360	111684654	295	*
chr6	111685601	111686818	1218	*
chr6	111687940	111688900	961	*
chr6	111691014	111694391	3378	*
chr6	111708553	111708803	251	*
chr6	111709451	111709822	372	*
chr6	111709808	111713458	3651	*
chr6	111713951	111714343	393	*
chr6	111714535	111715652	1118	*
chr6	111715611	111715920	310	*
chr6	111731524	111731945	422	*
chr6	111733722	111734078	357	*
chr6	111745092	111745483	392	*
chr6	111758656	111760740	2085	*
chr6	111759141	111760677	1537	*
chr6	111771757	111772040	284	*
chr6	111774452	111774834	383	*
chr6	111775138	111775745	608	*
chr6	111776777	111777190	414	*
chr6	111781111	111781392	282	*
chr6	111781188	111781620	433	*
chr6	111784319	111784593	275	*
chr6	111788882	111789448	567	*
chr6	111842123	111842501	379	*
chr6	111845911	111846242	332	*
chr6	111848413	111848680	268	*
chr6	111849366	111849744	379	*
chr6	111850645	111851058	414	*
chr6	111857801	111858211	411	*
chr6	111861200	111863196	1997	*
chr6	111862382	111863026	645	*
chr6	111863897	111864522	626	*
chr6	111869164	111869521	358	*
chr6	111871388	111873854	2467	*
chr6	111926727	111928278	1552	*
chr6	111970665	111971600	936	*
chr6	112033331	112034390	1060	*
chr6	112043011	112043969	959	*
chr6	112087252	112088007	756	*
chr6	112253723	112254761	1039	*
chr6	113317582	113318210	629	*
chr6	113564513	113564789	277	*
chr6	113564632	113564939	308	*
chr6	113564780	113565021	242	*
chr6	113586726	113587426	701	*
chr6	113611358	113611650	293	*
chr6	113854635	113857609	2975	*
chr6	113857797	113859942	2146	*
chr6	113967979	113968329	351	*
chr6	113969871	113971558	1688	*
chr6	114020396	114020534	139	*
chr6	114341469	114343915	2447	*
chr6	114602274	114602529	256	*
chr6	115923040	115923233	194	*
chr6	116100353	116101925	1573	*
chr6	116229355	116230004	650	*
chr6	116250261	116251292	1032	*
chr6	116253204	116254360	1157	*
chr6	116278999	116280267	1269	*
chr6	116370082	116371997	1916	*
chr6	116461768	116462835	1068	*
chr6	116570884	116571788	905	*
chr6	116615858	116616917	1060	*
chr6	116667873	116669097	1225	*
chr6	116680824	116681957	1134	*
chr6	116764743	116765879	1137	*
chr6	117264807	117266062	1256	*
chr6	117270141	117270640	500	*
chr6	117458307	117458471	165	*
chr6	117464449	117464916	468	*
chr6	117481718	117483906	2189	*
chr6	117547639	117548732	1094	*
chr6	117600127	117600469	343	*
chr6	117601907	117602999	1093	*
chr6	117675106	117676109	1004	*
chr6	117906728	117907143	416	*
chr6	117907244	117908846	1603	*
chr6	117919814	117920675	862	*
chr6	117933721	117934162	442	*
chr6	118101969	118102267	299	*
chr6	118306429	118307049	621	*
chr6	118319677	118320091	415	*
chr6	118650683	118651966	1284	*
chr6	118705465	118706087	623	*
chr6	118709169	118709792	624	*
chr6	118738763	118739478	716	*
chr6	118746688	118746860	173	*
chr6	118789576	118790116	541	*
chr6	118789908	118790491	584	*
chr6	118800455	118800736	282	*
chr6	118800530	118800725	196	*
chr6	118892625	118895306	2682	*
chr6	118896196	118896538	343	*
chr6	118934368	118936183	1816	*
chr6	119078337	119079301	965	*
chr6	119347521	119350695	3175	*
chr6	119453132	119453708	577	*
chr6	119566896	119567256	361	*
chr6	121020746	121021862	1117	*
chr6	121334425	121334974	550	*
chr6	121437037	121438072	1036	*
chr6	122399349	122400248	900	*
chr6	122469507	122470566	1060	*
chr6	122471231	122472110	880	*
chr6	122610000	122611388	1389	*
chr6	122751417	122751916	500	*
chr6	122753045	122753750	706	*
chr6	122778666	122782846	4181	*
chr6	122788382	122791369	2988	*
chr6	122833105	122833490	386	*
chr6	122995775	122997221	1447	*
chr6	122997476	122998135	660	*
chr6	123016297	123017660	1364	*
chr6	123169786	123170118	333	*
chr6	123801497	123801972	476	*
chr6	123802495	123804230	1736	*
chr6	123805840	123806282	443	*
chr6	123849466	123849600	135	*
chr6	123853866	123854298	433	*
chr6	123854284	123854448	165	*
chr6	123854676	123854981	306	*
chr6	123855505	123855892	388	*
chr6	123858154	123858852	699	*
chr6	123859372	123860101	730	*
chr6	123895554	123895854	301	*
chr6	124002785	124003030	246	*
chr6	124060140	124060424	285	*
chr6	124066755	124067682	928	*
chr6	124075834	124076213	380	*
chr6	124076463	124076826	364	*
chr6	124200007	124200403	397	*
chr6	124200828	124201092	265	*
chr6	124255089	124255980	892	*
chr6	124474407	124474546	140	*
chr6	124475135	124475350	216	*
chr6	124476958	124477438	481	*
chr6	124495497	124495997	501	*
chr6	124495572	124496909	1338	*
chr6	124508070	124508199	130	*
chr6	124560980	124561413	434	*
chr6	124622438	124622595	158	*
chr6	124651196	124651351	156	*
chr6	124961728	124963169	1442	*
chr6	125099507	125099901	395	*
chr6	125153511	125155079	1569	*
chr6	125300980	125302553	1574	*
chr6	125362979	125363993	1015	*
chr6	125746701	125750379	3679	*
chr6	125780300	125781094	795	*
chr6	125789697	125791395	1699	*
chr6	125956649	125957410	762	*
chr6	125986348	125986818	471	*
chr6	126107255	126107881	627	*
chr6	126200683	126201070	388	*
chr6	126204272	126204673	402	*
chr6	126339838	126341450	1613	*
chr6	126784269	126784981	713	*
chr6	127117173	127117705	533	*
chr6	127118181	127118900	720	*
chr6	127119568	127121123	1556	*
chr6	127120855	127121627	773	*
chr6	127266526	127267830	1305	*
chr6	127343051	127343756	706	*
chr6	127464154	127464303	150	*
chr6	127514519	127519768	5250	*
chr6	128519307	128520360	1054	*
chr6	128519629	128521507	1879	*
chr6	128929900	128930710	811	*
chr6	129248997	129249725	729	*
chr6	129279640	129279975	336	*
chr6	129281372	129282438	1067	*
chr6	129344505	129344863	359	*
chr6	129353504	129353967	464	*
chr6	129360530	129360846	317	*
chr6	129497650	129497839	190	*
chr6	129501460	129502157	698	*
chr6	129536467	129536758	292	*
chr6	129538144	129538271	128	*
chr6	129609962	129610327	366	*
chr6	129635413	129635683	271	*
chr6	129635628	129635908	281	*
chr6	129708361	129710553	2193	*
chr6	129766837	129767993	1157	*
chr6	130018001	130021220	3220	*
chr6	130140549	130140723	175	*
chr6	130365273	130366843	1571	*
chr6	130367832	130368267	436	*
chr6	130713054	130713947	894	*
chr6	131062124	131063842	1719	*
chr6	131135244	131136057	814	*
chr6	131250171	131250650	480	*
chr6	131251622	131252010	389	*
chr6	131252500	131253087	588	*
chr6	131255138	131256081	944	*
chr6	131281561	131281969	409	*
chr6	131304971	131305417	447	*
chr6	131354047	131354672	626	*
chr6	131368441	131369079	639	*
chr6	131377254	131378047	794	*
chr6	131381162	131381796	635	*
chr6	131382534	131383026	493	*
chr6	131383741	131384402	662	*
chr6	131386079	131386458	380	*
chr6	131387606	131388990	1385	*
chr6	131389712	131390226	515	*
chr6	131449453	131449933	481	*
chr6	131451110	131451924	815	*
chr6	131469253	131469502	250	*
chr6	131532232	131532531	300	*
chr6	131627618	131628692	1075	*
chr6	131807269	131808743	1475	*
chr6	131892827	131893137	311	*
chr6	131950231	131951730	1500	*
chr6	132391881	132392898	1018	*
chr6	132393597	132393900	304	*
chr6	132400273	132402407	2135	*
chr6	132511674	132512153	480	*
chr6	132512710	132513510	801	*
chr6	132798030	132799163	1134	*
chr6	132813284	132813572	289	*
chr6	132813851	132814306	456	*
chr6	132814171	132815026	856	*
chr6	133240872	133242278	1407	*
chr6	133951979	133953725	1747	*
chr6	134051936	134053020	1085	*
chr6	134174854	134175715	862	*
chr6	134178243	134178693	451	*
chr6	134195392	134195541	150	*
chr6	134201103	134201300	198	*
chr6	134207128	134207964	837	*
chr6	134317445	134318125	681	*
chr6	134345439	134346291	853	*
chr6	134410253	134410997	745	*
chr6	134445780	134446737	958	*
chr6	134719680	134720089	410	*
chr6	134729813	134730310	498	*
chr6	134789444	134789592	149	*
chr6	135054414	135055225	812	*
chr6	135180330	135183871	3542	*
chr6	135497360	135498045	686	*
chr6	135497583	135498677	1095	*
chr6	136232291	136232662	372	*
chr6	136249840	136251056	1217	*
chr6	136288882	136290995	2114	*
chr6	136324905	136325464	560	*
chr6	136326105	136326734	630	*
chr6	136362498	136363502	1005	*
chr6	136526279	136526608	330	*
chr6	136549392	136551113	1722	*
chr6	136706124	136706829	706	*
chr6	136706280	136706483	204	*
chr6	136791546	136793566	2021	*
chr6	136822529	136823110	582	*
chr6	136920890	136922733	1844	*
chr6	136989660	136990219	560	*
chr6	137044114	137044914	801	*
chr6	137218656	137218787	132	*
chr6	137218966	137219620	655	*
chr6	137866148	137868335	2188	*
chr6	137911729	137912439	711	*
chr6	138106887	138107945	1059	*
chr6	138110822	138111466	645	*
chr6	138115746	138116320	575	*
chr6	138117045	138117789	745	*
chr6	138161065	138162994	1930	*
chr6	138163992	138164348	357	*
chr6	138209890	138210134	245	*
chr6	138229834	138230124	291	*
chr6	138250070	138250445	376	*
chr6	138250640	138250962	323	*
chr6	138403355	138404879	1525	*
chr6	138423935	138424308	374	*
chr6	138425613	138427263	1651	*
chr6	138426363	138427293	931	*
chr6	138427936	138431412	3477	*
chr6	138429599	138434276	4678	*
chr6	138429752	138432676	2925	*
chr6	138434155	138434821	667	*
chr6	138434558	138435218	661	*
chr6	138515988	138516718	731	*
chr6	138517876	138518031	156	*
chr6	138539517	138539838	322	*
chr6	138569018	138569422	405	*
chr6	138569962	138570630	669	*
chr6	138571781	138572762	982	*
chr6	138576042	138576905	864	*
chr6	138577210	138577735	526	*
chr6	138589083	138589742	660	*
chr6	138589266	138589824	559	*
chr6	138683034	138683401	368	*
chr6	138691654	138693840	2187	*
chr6	138765247	138765568	322	*
chr6	138766317	138766571	255	*
chr6	138773198	138773984	787	*
chr6	138795697	138796517	821	*
chr6	138833495	138834535	1041	*
chr6	138834139	138835027	889	*
chr6	138987294	138988433	1140	*
chr6	139028321	139030447	2127	*
chr6	139031434	139032314	881	*
chr6	139032925	139033665	741	*
chr6	139133750	139134116	367	*
chr6	139134762	139135978	1217	*
chr6	139149282	139149629	348	*
chr6	139373464	139375998	2535	*
chr6	139473130	139473777	648	*
chr6	139474223	139474620	398	*
chr6	139475354	139475918	565	*
chr6	139598131	139598546	416	*
chr6	139918131	139918431	301	*
chr6	142088237	142089268	1032	*
chr6	142147040	142147606	567	*
chr6	142148528	142149032	505	*
chr6	142150209	142151259	1051	*
chr6	142300674	142303258	2585	*
chr6	142359184	142359453	270	*
chr6	142361136	142362121	986	*
chr6	142362163	142362455	293	*
chr6	142414648	142415184	537	*
chr6	142606245	142606684	440	*
chr6	142652476	142652837	362	*
chr6	142652705	142653044	340	*
chr6	142653927	142654308	382	*
chr6	142655391	142655747	357	*
chr6	142675543	142676707	1165	*
chr6	142676807	142677226	420	*
chr6	142677653	142677855	203	*
chr6	142678626	142678854	229	*
chr6	142681097	142681236	140	*
chr6	142681761	142682348	588	*
chr6	142683138	142684288	1151	*
chr6	142684382	142685140	759	*
chr6	142686544	142687082	539	*
chr6	142693184	142694086	903	*
chr6	142694379	142695375	997	*
chr6	142695533	142698599	3067	*
chr6	142698803	142699288	486	*
chr6	142700910	142701272	363	*
chr6	142702563	142702997	435	*
chr6	142714007	142715572	1566	*
chr6	142716256	142716665	410	*
chr6	142751150	142751364	215	*
chr6	142751561	142752085	525	*
chr6	142757980	142758820	841	*
chr6	142765373	142765535	163	*
chr6	142770537	142770720	184	*
chr6	142774347	142774795	449	*
chr6	142796613	142796895	283	*
chr6	142814053	142814396	344	*
chr6	142817238	142817472	235	*
chr6	142818907	142819216	310	*
chr6	142819692	142820858	1167	*
chr6	142821321	142822279	959	*
chr6	142821764	142822215	452	*
chr6	142822680	142823559	880	*
chr6	142824531	142824866	336	*
chr6	142824727	142825303	577	*
chr6	142826309	142826643	335	*
chr6	142826505	142826904	400	*
chr6	142827394	142828950	1557	*
chr6	142829079	142829612	534	*
chr6	142830626	142831525	900	*
chr6	142835704	142835955	252	*
chr6	142843406	142843579	174	*
chr6	142845758	142846239	482	*
chr6	142878233	142878616	384	*
chr6	142878465	142879366	902	*
chr6	142926465	142927488	1024	*
chr6	142940501	142940732	232	*
chr6	142943810	142947887	4078	*
chr6	143060407	143060704	298	*
chr6	143060906	143061436	531	*
chr6	143062641	143062935	295	*
chr6	143124154	143124389	236	*
chr6	143396661	143400123	3463	*
chr6	143400566	143401111	546	*
chr6	143426986	143427634	649	*
chr6	143450324	143451220	897	*
chr6	143510844	143512070	1227	*
chr6	143536256	143538234	1979	*
chr6	143677687	143678940	1254	*
chr6	143745426	143745749	324	*
chr6	143842813	143843738	926	*
chr6	143941844	143942074	231	*
chr6	143952517	143952692	176	*
chr6	143961876	143962182	307	*
chr6	143963036	143963395	360	*
chr6	143965750	143966404	655	*
chr6	143973236	143973790	555	*
chr6	144007734	144008773	1040	*
chr6	144063010	144065433	2424	*
chr6	144095272	144095929	658	*
chr6	144149527	144150893	1367	*
chr6	144215465	144216797	1333	*
chr6	144284638	144287504	2867	*
chr6	144530749	144531175	427	*
chr6	145734674	145736058	1385	*
chr6	145736701	145737062	362	*
chr6	145812825	145813282	458	*
chr6	145814303	145815712	1410	*
chr6	145815903	145816114	212	*
chr6	145963762	145964845	1084	*
chr6	146027410	146030158	2749	*
chr6	146423563	146424091	529	*
chr6	146426443	146426595	153	*
chr6	146434110	146434967	858	*
chr6	146543183	146544610	1428	*
chr6	146857575	146858010	436	*
chr6	146914083	146914507	425	*
chr6	147040568	147041052	485	*
chr6	147054933	147055219	287	*
chr6	147055227	147055907	681	*
chr6	147061096	147061802	707	*
chr6	147202464	147203964	1501	*
chr6	147204358	147204675	318	*
chr6	147205515	147206270	756	*
chr6	147506797	147508571	1775	*
chr6	147510517	147511272	756	*
chr6	147589198	147590520	1323	*
chr6	147983738	147983996	259	*
chr6	147983745	147984694	950	*
chr6	148076044	148076324	281	*
chr6	148076260	148076400	141	*
chr6	148342163	148343381	1219	*
chr6	148509209	148510153	945	*
chr6	148747508	148748136	629	*
chr6	148751534	148751858	325	*
chr6	148760921	148761744	824	*
chr6	148934537	148935044	508	*
chr6	148967240	148968121	882	*
chr6	149013803	149015047	1245	*
chr6	149228450	149229029	580	*
chr6	149254261	149254708	448	*
chr6	149260343	149260708	366	*
chr6	149263769	149264158	390	*
chr6	149316849	149318779	1931	*
chr6	149319810	149320223	414	*
chr6	149451002	149451281	280	*
chr6	149545082	149546370	1289	*
chr6	149566134	149567043	910	*
chr6	149646839	149649435	2597	*
chr6	149717320	149718623	1304	*
chr6	149745889	149746993	1105	*
chr6	149749046	149750433	1388	*
chr6	149751520	149752110	591	*
chr6	149863400	149864969	1570	*
chr6	149922567	149923594	1028	*
chr6	149925238	149926324	1087	*
chr6	149941728	149942623	896	*
chr6	149962446	149965646	3201	*
chr6	150004538	150006006	1469	*
chr6	150014731	150015285	555	*
chr6	150069064	150070553	1490	*
chr6	150118827	150119310	484	*
chr6	150142464	150143987	1524	*
chr6	150152303	150153119	817	*
chr6	150167175	150167810	636	*
chr6	150208807	150209552	746	*
chr6	150230033	150231447	1415	*
chr6	150237579	150237884	306	*
chr6	150238615	150238975	361	*
chr6	150245131	150245663	533	*
chr6	150273297	150273623	327	*
chr6	150282523	150282862	340	*
chr6	150302250	150303066	817	*
chr6	150599218	150601122	1905	*
chr6	150720783	150721654	872	*
chr6	150722404	150722836	433	*
chr6	150723889	150724147	259	*
chr6	150753457	150753926	470	*
chr6	150764388	150764794	407	*
chr6	150865491	150867083	1593	*
chr6	150876641	150876877	237	*
chr6	151024424	151025398	975	*
chr6	151134074	151134342	269	*
chr6	151136147	151136435	289	*
chr6	151136196	151137080	885	*
chr6	151239617	151241428	1812	*
chr6	151240052	151241652	1601	*
chr6	151290938	151291409	472	*
chr6	151325148	151326185	1038	*
chr6	151389472	151391980	2509	*
chr6	151450874	151451140	267	*
chr6	151451748	151452774	1027	*
chr6	151493279	151495068	1790	*
chr6	151807637	151808133	497	*
chr6	152288189	152288395	207	*
chr6	152301567	152302507	941	*
chr6	152303192	152303374	183	*
chr6	152377952	152378791	840	*
chr6	152380367	152381594	1228	*
chr6	152634815	152634966	152	*
chr6	152635995	152637276	1282	*
chr6	152983087	152984138	1052	*
chr6	153001596	153003706	2111	*
chr6	153129914	153131195	1282	*
chr6	153208719	153209022	304	*
chr6	154186827	154187631	805	*
chr6	154203045	154203209	165	*
chr6	154233715	154233956	242	*
chr6	154244093	154244845	753	*
chr6	154245686	154247900	2215	*
chr6	154274519	154275118	600	*
chr6	154319487	154319799	313	*
chr6	154358955	154359752	798	*
chr6	154371024	154371524	501	*
chr6	154493439	154493836	398	*
chr6	154493753	154493901	149	*
chr6	154494689	154495861	1173	*
chr6	154509401	154510935	1535	*
chr6	154548221	154548350	130	*
chr6	154732726	154734546	1821	*
chr6	154874788	154874940	153	*
chr6	154879444	154879914	471	*
chr6	154881625	154882870	1246	*
chr6	154883466	154884405	940	*
chr6	154885157	154886402	1246	*
chr6	154887036	154887393	358	*
chr6	154887827	154891086	3260	*
chr6	154892365	154892786	422	*
chr6	154897118	154897696	579	*
chr6	154898203	154898552	350	*
chr6	154898700	154899028	329	*
chr6	154899919	154904146	4228	*
chr6	154904311	154904594	284	*
chr6	154905219	154905857	639	*
chr6	154923126	154923366	241	*
chr6	154937903	154938070	168	*
chr6	154959920	154960789	870	*
chr6	154981862	154982162	301	*
chr6	154994276	154997537	3262	*
chr6	155003437	155003793	357	*
chr6	155004873	155005157	285	*
chr6	155005474	155006177	704	*
chr6	155005864	155006329	466	*
chr6	155007057	155007233	177	*
chr6	155007878	155008136	259	*
chr6	155009037	155012068	3032	*
chr6	155012608	155013935	1328	*
chr6	155014772	155015406	635	*
chr6	155015172	155015774	603	*
chr6	155016829	155018280	1452	*
chr6	155019926	155020146	221	*
chr6	155020709	155020965	257	*
chr6	155021021	155022556	1536	*
chr6	155022292	155022921	630	*
chr6	155024783	155025833	1051	*
chr6	155025955	155026164	210	*
chr6	155026100	155027095	996	*
chr6	155032213	155032695	483	*
chr6	155042183	155042360	178	*
chr6	155079565	155080330	766	*
chr6	155080124	155081028	905	*
chr6	155084010	155084299	290	*
chr6	155099746	155100502	757	*
chr6	155104892	155105349	458	*
chr6	155106628	155108673	2046	*
chr6	155106676	155107038	363	*
chr6	155110207	155110534	328	*
chr6	155111075	155111547	473	*
chr6	155112609	155112995	387	*
chr6	155120269	155120901	633	*
chr6	155121504	155122285	782	*
chr6	155123469	155124413	945	*
chr6	155124975	155125354	380	*
chr6	155129745	155130300	556	*
chr6	155132663	155132964	302	*
chr6	155137461	155137751	291	*
chr6	155147789	155148358	570	*
chr6	155149063	155149314	252	*
chr6	155155620	155156617	998	*
chr6	155164649	155165059	411	*
chr6	155170439	155170764	326	*
chr6	155171193	155172407	1215	*
chr6	155173041	155173354	314	*
chr6	155173675	155175110	1436	*
chr6	155176161	155176726	566	*
chr6	155178639	155178874	236	*
chr6	155182558	155182937	380	*
chr6	155185677	155185857	181	*
chr6	155187638	155188025	388	*
chr6	155187990	155188139	150	*
chr6	155190275	155190479	205	*
chr6	155190831	155191737	907	*
chr6	155194005	155194377	373	*
chr6	155206385	155207620	1236	*
chr6	155209397	155209673	277	*
chr6	155212686	155213230	545	*
chr6	155213589	155214455	867	*
chr6	155215850	155217231	1382	*
chr6	155216427	155217059	633	*
chr6	155218446	155220447	2002	*
chr6	155221354	155221567	214	*
chr6	155222028	155222428	401	*
chr6	155222583	155223143	561	*
chr6	155227134	155228298	1165	*
chr6	155228606	155229229	624	*
chr6	155229915	155230548	634	*
chr6	155231518	155231963	446	*
chr6	155232454	155233070	617	*
chr6	155232875	155233243	369	*
chr6	155234467	155235497	1031	*
chr6	155239876	155240561	686	*
chr6	155241019	155241154	136	*
chr6	155241642	155242420	779	*
chr6	155242045	155242181	137	*
chr6	155245100	155245451	352	*
chr6	155246667	155246846	180	*
chr6	155248022	155248502	481	*
chr6	155250946	155251541	596	*
chr6	155252204	155252364	161	*
chr6	155254328	155254494	167	*
chr6	155259068	155259282	215	*
chr6	155259595	155260180	586	*
chr6	155307163	155307290	128	*
chr6	155314115	155314820	706	*
chr6	155409250	155409479	230	*
chr6	155411509	155411827	319	*
chr6	155445085	155445328	244	*
chr6	155450068	155450369	302	*
chr6	156686384	156688230	1847	*
chr6	156776607	156780572	3966	*
chr6	156777890	156780572	2683	*
chr6	156781203	156781607	405	*
chr6	156795789	156796033	245	*
chr6	157021285	157022272	988	*
chr6	157147348	157147793	446	*
chr6	157148652	157148972	321	*
chr6	157163350	157163688	339	*
chr6	157169004	157169357	354	*
chr6	157169795	157170220	426	*
chr6	157170470	157170921	452	*
chr6	157235632	157236642	1011	*
chr6	157274602	157275252	651	*
chr6	157310635	157310880	246	*
chr6	157311218	157312332	1115	*
chr6	157312863	157313668	806	*
chr6	157323220	157324363	1144	*
chr6	157379840	157381410	1571	*
chr6	157382045	157382315	271	*
chr6	157493690	157493965	276	*
chr6	157495347	157495631	285	*
chr6	157495514	157496278	765	*
chr6	157519490	157519918	429	*
chr6	157537608	157538015	408	*
chr6	157806393	157807219	827	*
chr6	157806715	157807202	488	*
chr6	157822448	157822969	522	*
chr6	157823128	157823967	840	*
chr6	157824163	157824365	203	*
chr6	157825016	157825201	186	*
chr6	157980846	157982577	1732	*
chr6	158031414	158032733	1320	*
chr6	158033413	158033879	467	*
chr6	158057357	158057504	148	*
chr6	158059917	158061521	1605	*
chr6	158061235	158061897	663	*
chr6	158062407	158062577	171	*
chr6	158065062	158065199	138	*
chr6	158167687	158168923	1237	*
chr6	158231211	158234566	3356	*
chr6	158284177	158284710	534	*
chr6	158285521	158285911	391	*
chr6	158473952	158474453	502	*
chr6	158475101	158475831	731	*
chr6	158501697	158502113	417	*
chr6	158519553	158519946	394	*
chr6	158536245	158537832	1588	*
chr6	158539301	158540046	746	*
chr6	158540437	158540839	403	*
chr6	158559418	158561643	2226	*
chr6	158588115	158588266	152	*
chr6	158588683	158589263	581	*
chr6	158590849	158591406	558	*
chr6	158595690	158596120	431	*
chr6	158596765	158598546	1782	*
chr6	158598864	158599316	453	*
chr6	158604130	158604514	385	*
chr6	158619790	158619947	158	*
chr6	158626978	158627247	270	*
chr6	158631244	158631558	315	*
chr6	158643993	158645066	1074	*
chr6	158704375	158705556	1182	*
chr6	158705726	158706537	812	*
chr6	158708246	158708740	495	*
chr6	158743175	158743438	264	*
chr6	158750283	158755165	4883	*
chr6	158755272	158756292	1021	*
chr6	158756857	158759652	2796	*
chr6	158760017	158762018	2002	*
chr6	158762803	158772443	9641	*
chr6	158773571	158775120	1550	*
chr6	158776671	158777883	1213	*
chr6	158777575	158778398	824	*
chr6	158781315	158781583	269	*
chr6	158785063	158785312	250	*
chr6	158787285	158787787	503	*
chr6	158789340	158790025	686	*
chr6	158791473	158791994	522	*
chr6	158792558	158793085	528	*
chr6	158793619	158793859	241	*
chr6	158794057	158794929	873	*
chr6	158795375	158796785	1411	*
chr6	158797979	158798228	250	*
chr6	158798482	158801374	2893	*
chr6	158801703	158802281	579	*
chr6	158802484	158803150	667	*
chr6	158803788	158804271	484	*
chr6	158805868	158806252	385	*
chr6	158806931	158807281	351	*
chr6	158807730	158809755	2026	*
chr6	158810190	158810711	522	*
chr6	158813860	158819707	5848	*
chr6	158864876	158865224	349	*
chr6	158869296	158870443	1148	*
chr6	158908054	158909749	1696	*
chr6	158910408	158913454	3047	*
chr6	158913680	158914581	902	*
chr6	158958954	158959829	876	*
chr6	158970396	158970776	381	*
chr6	158970571	158971172	602	*
chr6	158972093	158972466	374	*
chr6	158972259	158972466	208	*
chr6	158999360	159000435	1076	*
chr6	159163505	159164038	534	*
chr6	159169518	159170374	857	*
chr6	159233685	159234357	673	*
chr6	159650232	159650667	436	*
chr6	159692461	159693914	1454	*
chr6	159711079	159711376	298	*
chr6	159725007	159725268	262	*
chr6	159726376	159728150	1775	*
chr6	159761339	159763365	2027	*
chr6	159763733	159764305	573	*
chr6	159789133	159790888	1756	*
chr6	159968284	159970302	2019	*
chr6	160005238	160006455	1218	*
chr6	160088247	160089544	1298	*
chr6	160089511	160089950	440	*
chr6	160090935	160091066	132	*
chr6	160141533	160142000	468	*
chr6	160162323	160162757	435	*
chr6	160190112	160190414	303	*
chr6	160190936	160191113	178	*
chr6	160348504	160349141	638	*
chr6	160438821	160439218	398	*
chr6	160519989	160520838	850	*
chr6	160766568	160767781	1214	*
chr6	160889970	160890127	158	*
chr6	160930802	160931322	521	*
chr6	160991265	160992556	1292	*
chr6	161038693	161039139	447	*
chr6	161109767	161110104	338	*
chr6	161137868	161139918	2051	*
chr6	161182143	161182514	372	*
chr6	161199205	161200173	969	*
chr6	161229203	161229448	246	*
chr6	161273137	161274773	1637	*
chr6	161394058	161394350	293	*
chr6	161438993	161440093	1101	*
chr6	161443752	161444759	1008	*
chr6	161445035	161445932	898	*
chr6	161890356	161890657	302	*
chr6	161891603	161891858	256	*
chr6	162727333	162728547	1215	*
chr6	162854775	162855356	582	*
chr6	162855791	162857632	1842	*
chr6	163099717	163100036	320	*
chr6	163137346	163137997	652	*
chr6	163148453	163148881	429	*
chr6	163148727	163149692	966	*
chr6	163162906	163163306	401	*
chr6	163164912	163166081	1170	*
chr6	163185798	163186275	478	*
chr6	163186232	163186625	394	*
chr6	163241427	163241728	302	*
chr6	163243090	163243565	476	*
chr6	163245646	163246515	870	*
chr6	163246885	163247277	393	*
chr6	163249616	163250074	459	*
chr6	163251993	163252466	474	*
chr6	163254524	163254845	322	*
chr6	163259198	163263498	4301	*
chr6	163264013	163265369	1357	*
chr6	163313887	163315382	1496	*
chr6	163329843	163330291	449	*
chr6	163330887	163331458	572	*
chr6	163346051	163347373	1323	*
chr6	163394843	163395123	281	*
chr6	163396293	163397125	833	*
chr6	163397414	163397718	305	*
chr6	163398316	163398682	367	*
chr6	163398501	163399841	1341	*
chr6	163404814	163406570	1757	*
chr6	163406981	163407332	352	*
chr6	163411490	163412137	648	*
chr6	163413146	163415241	2096	*
chr6	163417324	163418004	681	*
chr6	163418423	163419066	644	*
chr6	163419608	163420069	462	*
chr6	163420358	163421054	697	*
chr6	163421324	163422066	743	*
chr6	163422390	163423592	1203	*
chr6	163423931	163425382	1452	*
chr6	163426379	163426766	388	*
chr6	163429960	163430243	284	*
chr6	163438392	163438740	349	*
chr6	163439313	163439708	396	*
chr6	163439630	163439976	347	*
chr6	163441716	163441966	251	*
chr6	163443980	163444409	430	*
chr6	163445640	163445937	298	*
chr6	163455171	163455745	575	*
chr6	163456863	163457873	1011	*
chr6	163458917	163459778	862	*
chr6	163460146	163460750	605	*
chr6	163469775	163470271	497	*
chr6	163489141	163489504	364	*
chr6	163513870	163514142	273	*
chr6	163522554	163523108	555	*
chr6	163529700	163530055	356	*
chr6	163537739	163538254	516	*
chr6	163543311	163543792	482	*
chr6	163544279	163544550	272	*
chr6	163544928	163545333	406	*
chr6	163547398	163547671	274	*
chr6	163548567	163549611	1045	*
chr6	163554065	163554553	489	*
chr6	163558689	163559038	350	*
chr6	163558920	163559179	260	*
chr6	163563415	163563726	312	*
chr6	163564226	163564473	248	*
chr6	163665302	163665843	542	*
chr6	163666822	163667600	779	*
chr6	163667006	163667467	462	*
chr6	163667902	163668439	538	*
chr6	163671203	163672058	856	*
chr6	163750339	163750587	249	*
chr6	163764686	163765060	375	*
chr6	163820968	163821414	447	*
chr6	163834117	163835091	975	*
chr6	163837439	163838240	802	*
chr6	163838513	163839025	513	*
chr6	163927563	163927804	242	*
chr6	163940840	163942281	1442	*
chr6	163943638	163944392	755	*
chr6	163944892	163947702	2811	*
chr6	163949097	163949359	263	*
chr6	163959313	163959776	464	*
chr6	163960337	163960675	339	*
chr6	163964550	163964885	336	*
chr6	163965837	163966251	415	*
chr6	163983585	163983991	407	*
chr6	163984279	163985299	1021	*
chr6	164080576	164080875	300	*
chr6	164080697	164081130	434	*
chr6	164082840	164086511	3672	*
chr6	164086764	164087193	430	*
chr6	164097669	164098006	338	*
chr6	164098869	164099988	1120	*
chr6	164101564	164102093	530	*
chr6	164106436	164106888	453	*
chr6	164149000	164149564	565	*
chr6	164150188	164152042	1855	*
chr6	164152626	164152958	333	*
chr6	164153391	164153717	327	*
chr6	164184198	164184461	264	*
chr6	164185569	164185815	247	*
chr6	164554917	164555356	440	*
chr6	164912544	164913279	736	*
chr6	164925189	164926627	1439	*
chr6	164927468	164928859	1392	*
chr6	164929198	164929909	712	*
chr6	165231630	165231894	265	*
chr6	165232318	165233359	1042	*
chr6	165233723	165233973	251	*
chr6	165308835	165309727	893	*
chr6	165619075	165619333	259	*
chr6	165660119	165663115	2997	*
chr6	165728197	165728383	187	*
chr6	165899579	165900117	539	*
chr6	165987037	165989237	2201	*
chr6	166005558	166007335	1778	*
chr6	166008486	166009294	809	*
chr6	166167580	166168389	810	*
chr6	166307599	166308708	1110	*
chr6	166330658	166330850	193	*
chr6	166332253	166332693	441	*
chr6	166333187	166333667	481	*
chr6	166342258	166343045	788	*
chr6	166377305	166377581	277	*
chr6	166382254	166383680	1427	*
chr6	166543762	166544017	256	*
chr6	166543948	166544377	430	*
chr6	166545129	166546087	959	*
chr6	166551875	166552045	171	*
chr6	166552140	166552365	226	*
chr6	166553094	166553402	309	*
chr6	166553393	166554026	634	*
chr6	166556163	166556303	141	*
chr6	166566542	166566741	200	*
chr6	166572638	166573050	413	*
chr6	166578478	166578763	286	*
chr6	166578704	166578865	162	*
chr6	166580269	166580506	238	*
chr6	166581793	166581995	203	*
chr6	166626866	166628593	1728	*
chr6	166650849	166651007	159	*
chr6	166652760	166653105	346	*
chr6	166783872	166784159	288	*
chr6	166837387	166837650	264	*
chr6	166851242	166851882	641	*
chr6	166861985	166863227	1243	*
chr6	166904053	166904573	521	*
chr6	166956272	166957061	790	*
chr6	166998682	166999617	936	*
chr6	167146764	167147066	303	*
chr6	167154357	167154979	623	*
chr6	167175449	167176024	576	*
chr6	167195679	167197069	1391	*
chr6	167195757	167196225	469	*
chr6	167196077	167196550	474	*
chr6	167200261	167200477	217	*
chr6	167202942	167206731	3790	*
chr6	167209121	167209272	152	*
chr6	167209359	167211303	1945	*
chr6	167212085	167213060	976	*
chr6	167212587	167215774	3188	*
chr6	167213487	167213979	493	*
chr6	167214195	167214791	597	*
chr6	167216443	167216746	304	*
chr6	167216768	167217202	435	*
chr6	167217977	167218593	617	*
chr6	167218056	167218236	181	*
chr6	167219381	167220347	967	*
chr6	167220391	167220660	270	*
chr6	167220726	167221146	421	*
chr6	167221616	167222413	798	*
chr6	167223930	167224194	265	*
chr6	167225610	167226252	643	*
chr6	167226936	167227963	1028	*
chr6	167235146	167235417	272	*
chr6	167235564	167236657	1094	*
chr6	167237658	167237971	314	*
chr6	167238271	167238441	171	*
chr6	167240220	167240448	229	*
chr6	167241000	167241536	537	*
chr6	167241401	167243255	1855	*
chr6	167243951	167245083	1133	*
chr6	167248055	167248199	145	*
chr6	167275207	167275582	376	*
chr6	167277064	167277418	355	*
chr6	167277136	167277556	421	*
chr6	167278106	167278363	258	*
chr6	167278302	167278493	192	*
chr6	167284546	167285554	1009	*
chr6	167287154	167288127	974	*
chr6	167288478	167289360	883	*
chr6	167305794	167306022	229	*
chr6	167306803	167306950	148	*
chr6	167306925	167307274	350	*
chr6	167308219	167309861	1643	*
chr6	167310674	167313285	2612	*
chr6	167313960	167314812	853	*
chr6	167314964	167315363	400	*
chr6	167315924	167316440	517	*
chr6	167316834	167320371	3538	*
chr6	167319929	167321430	1502	*
chr6	167324870	167325864	995	*
chr6	167325816	167326050	235	*
chr6	167326950	167328299	1350	*
chr6	167327098	167327570	473	*
chr6	167327144	167327486	343	*
chr6	167328223	167329098	876	*
chr6	167350512	167351325	814	*
chr6	167355878	167356492	615	*
chr6	167358093	167358950	858	*
chr6	167374935	167375078	144	*
chr6	167387275	167388029	755	*
chr6	167388202	167388625	424	*
chr6	167441115	167441488	374	*
chr6	167441351	167443101	1751	*
chr6	167443201	167444022	822	*
chr6	167444663	167444980	318	*
chr6	167445576	167445709	134	*
chr6	167446374	167447228	855	*
chr6	167447777	167448397	621	*
chr6	167470159	167470726	568	*
chr6	167470996	167471422	427	*
chr6	167494978	167495385	408	*
chr6	167513387	167513658	272	*
chr6	167529419	167529613	195	*
chr6	167538881	167539286	406	*
chr6	167540207	167541292	1086	*
chr6	167543419	167543924	506	*
chr6	167544299	167544448	150	*
chr6	167547033	167547341	309	*
chr6	167548384	167548808	425	*
chr6	167551439	167552336	898	*
chr6	167569685	167569956	272	*
chr6	167570001	167571301	1301	*
chr6	167571681	167573684	2004	*
chr6	167574584	167575767	1184	*
chr6	167575985	167576355	371	*
chr6	167647825	167647953	129	*
chr6	167651314	167651710	397	*
chr6	167651932	167652124	193	*
chr6	167659174	167659538	365	*
chr6	167664914	167665215	302	*
chr6	167667437	167667774	338	*
chr6	167676194	167676491	298	*
chr6	167676562	167681007	4446	*
chr6	167678327	167679235	909	*
chr6	167685520	167686184	665	*
chr6	167687092	167691306	4215	*
chr6	167692849	167693812	964	*
chr6	167695876	167696791	916	*
chr6	167697038	167699921	2884	*
chr6	167709433	167710080	648	*
chr6	167711749	167712337	589	*
chr6	167712036	167712433	398	*
chr6	167712556	167712942	387	*
chr6	167725750	167727427	1678	*
chr6	167731419	167732130	712	*
chr6	167734439	167734698	260	*
chr6	167757080	167757540	461	*
chr6	167761021	167761377	357	*
chr6	167761703	167762396	694	*
chr6	167776692	167777012	321	*
chr6	167786709	167788871	2163	*
chr6	167789330	167790765	1436	*
chr6	167794538	167794835	298	*
chr6	167795337	167798799	3463	*
chr6	167798439	167800392	1954	*
chr6	167804456	167804913	458	*
chr6	167819949	167820084	136	*
chr6	167824797	167827774	2978	*
chr6	167893680	167893857	178	*
chr6	167940284	167941469	1186	*
chr6	167941418	167941622	205	*
chr6	167952025	167952219	195	*
chr6	167957776	167957930	155	*
chr6	167975080	167975663	584	*
chr6	167976163	167976299	137	*
chr6	167976238	167976628	391	*
chr6	167977452	167977854	403	*
chr6	168002035	168002173	139	*
chr6	168035112	168036093	982	*
chr6	168319244	168320075	832	*
chr6	168358262	168358402	141	*
chr6	168378631	168378895	265	*
chr6	168440862	168442439	1578	*
chr6	168840565	168840970	406	*
chr6	169158423	169158834	412	*
chr6	169158618	169159047	430	*
chr6	169213095	169213602	508	*
chr6	169213516	169213989	474	*
chr6	169252267	169253006	740	*
chr6	169253454	169254407	954	*
chr6	169575304	169575735	432	*
chr6	169577120	169577274	155	*
chr6	169654570	169655499	930	*
chr6	169701633	169702699	1067	*
chr6	169724179	169725518	1340	*
chr6	169751484	169752200	717	*
chr6	169790072	169790800	729	*
chr6	169961753	169962416	664	*
chr6	170036000	170036191	192	*
chr6	170141067	170141200	134	*
chr6	170178550	170179246	697	*
chr6	170228761	170229143	383	*
chr6	170264840	170264969	130	*
chr6	170288267	170293151	4885	*
chr6	170295242	170297419	2178	*
chr6	170306510	170307086	577	*
chr6	170403582	170404306	725	*
chr6	170438328	170440265	1938	*
chr6	170553015	170553335	321	*
chr6	170553782	170554796	1015	*
chr6	170584397	170585252	856	*
chr6	170612176	170612653	478	*
chr7	59061	60282	1222	*
chr7	149177	149591	415	*
chr7	191821	193823	2003	*
chr7	215393	216360	968	*
chr7	221042	221626	585	*
chr7	221096	222022	927	*
chr7	221234	222376	1143	*
chr7	222676	223015	340	*
chr7	243105	243635	531	*
chr7	257728	258040	313	*
chr7	332617	333071	455	*
chr7	518023	520791	2769	*
chr7	521295	521974	680	*
chr7	557403	557789	387	*
chr7	589829	590267	439	*
chr7	592117	592427	311	*
chr7	592902	594769	1868	*
chr7	594257	595264	1008	*
chr7	596488	598667	2180	*
chr7	600308	601935	1628	*
chr7	603671	603902	232	*
chr7	605063	605351	289	*
chr7	608678	608957	280	*
chr7	635636	635788	153	*
chr7	636056	636305	250	*
chr7	665994	666490	497	*
chr7	666014	666774	761	*
chr7	711277	713244	1968	*
chr7	713530	713677	148	*
chr7	726397	726772	376	*
chr7	728664	729217	554	*
chr7	745088	750501	5414	*
chr7	770511	770890	380	*
chr7	778588	779154	567	*
chr7	778938	779206	269	*
chr7	779370	779692	323	*
chr7	812642	814433	1792	*
chr7	815784	816652	869	*
chr7	816889	817500	612	*
chr7	823408	824303	896	*
chr7	826307	826788	482	*
chr7	828733	829058	326	*
chr7	834048	834654	607	*
chr7	835562	835790	229	*
chr7	836676	837062	387	*
chr7	842230	842961	732	*
chr7	844569	844862	294	*
chr7	847335	847665	331	*
chr7	866342	866700	359	*
chr7	867508	867782	275	*
chr7	867535	868043	509	*
chr7	868002	868743	742	*
chr7	872654	872904	251	*
chr7	873282	873553	272	*
chr7	875008	875271	264	*
chr7	875511	875835	325	*
chr7	875938	877329	1392	*
chr7	877998	878212	215	*
chr7	885659	885973	315	*
chr7	953076	955130	2055	*
chr7	957333	957672	340	*
chr7	961918	962656	739	*
chr7	963205	963619	415	*
chr7	964321	965862	1542	*
chr7	975099	975664	566	*
chr7	1000310	1000669	360	*
chr7	1002947	1003776	830	*
chr7	1011684	1012315	632	*
chr7	1011878	1013143	1266	*
chr7	1013802	1014052	251	*
chr7	1015397	1016987	1591	*
chr7	1018479	1018917	439	*
chr7	1019659	1019994	336	*
chr7	1025413	1025986	574	*
chr7	1027344	1029590	2247	*
chr7	1029397	1029872	476	*
chr7	1030177	1030978	802	*
chr7	1031525	1031872	348	*
chr7	1044152	1045323	1172	*
chr7	1045142	1045479	338	*
chr7	1048076	1048549	474	*
chr7	1048860	1053800	4941	*
chr7	1054886	1056511	1626	*
chr7	1059693	1060006	314	*
chr7	1076228	1077113	886	*
chr7	1082931	1083284	354	*
chr7	1092879	1093106	228	*
chr7	1137751	1138802	1052	*
chr7	1159797	1160955	1159	*
chr7	1161375	1161689	315	*
chr7	1289859	1290955	1097	*
chr7	1295259	1295398	140	*
chr7	1297320	1297593	274	*
chr7	1404318	1404583	266	*
chr7	1459579	1459918	340	*
chr7	1503195	1505062	1868	*
chr7	1530163	1533322	3160	*
chr7	1537901	1538926	1026	*
chr7	1539173	1539735	563	*
chr7	1569797	1570790	994	*
chr7	1663881	1668413	4533	*
chr7	1668119	1670379	2261	*
chr7	1693501	1693850	350	*
chr7	1704206	1705272	1067	*
chr7	1705458	1705768	311	*
chr7	1705589	1706031	443	*
chr7	1706404	1707516	1113	*
chr7	1713297	1713587	291	*
chr7	1719356	1721757	2402	*
chr7	1725078	1725694	617	*
chr7	1726446	1726714	269	*
chr7	1841157	1841366	210	*
chr7	1930036	1930243	208	*
chr7	1938703	1940294	1592	*
chr7	1945045	1945306	262	*
chr7	1948308	1949042	735	*
chr7	1949812	1950413	602	*
chr7	1950850	1951857	1008	*
chr7	1954660	1954982	323	*
chr7	1956531	1956978	448	*
chr7	1963229	1963626	398	*
chr7	1978886	1979313	428	*
chr7	1979175	1979512	338	*
chr7	1981413	1981585	173	*
chr7	1987234	1988043	810	*
chr7	1990301	1990988	688	*
chr7	1996053	1996286	234	*
chr7	2000207	2000586	380	*
chr7	2004015	2004413	399	*
chr7	2006680	2006934	255	*
chr7	2009245	2009588	344	*
chr7	2019705	2020032	328	*
chr7	2035640	2036924	1285	*
chr7	2044692	2045068	377	*
chr7	2055131	2055467	337	*
chr7	2066752	2067092	341	*
chr7	2067558	2070565	3008	*
chr7	2073376	2074145	770	*
chr7	2082228	2082694	467	*
chr7	2095870	2098777	2908	*
chr7	2100447	2100894	448	*
chr7	2101203	2101825	623	*
chr7	2105470	2107619	2150	*
chr7	2108556	2109566	1011	*
chr7	2110014	2111619	1606	*
chr7	2112095	2112736	642	*
chr7	2115698	2116028	331	*
chr7	2116656	2117540	885	*
chr7	2119285	2119831	547	*
chr7	2121018	2121851	834	*
chr7	2125563	2125789	227	*
chr7	2126156	2126763	608	*
chr7	2131544	2132068	525	*
chr7	2143784	2145421	1638	*
chr7	2146826	2147416	591	*
chr7	2147449	2147722	274	*
chr7	2150174	2150909	736	*
chr7	2151980	2152374	395	*
chr7	2157130	2159531	2402	*
chr7	2196546	2197941	1396	*
chr7	2232263	2233264	1002	*
chr7	2241317	2243147	1831	*
chr7	2279309	2279492	184	*
chr7	2313666	2314987	1322	*
chr7	2353725	2354920	1196	*
chr7	2377590	2377873	284	*
chr7	2382092	2382467	376	*
chr7	2383247	2385149	1903	*
chr7	2403100	2404655	1556	*
chr7	2460085	2461247	1163	*
chr7	2461344	2461797	454	*
chr7	2494503	2494908	406	*
chr7	2496024	2496568	545	*
chr7	2499369	2499621	253	*
chr7	2518406	2523745	5340	*
chr7	2520172	2527946	7775	*
chr7	2528413	2530111	1699	*
chr7	2530931	2532145	1215	*
chr7	2538632	2538902	271	*
chr7	2541091	2541500	410	*
chr7	2555107	2556033	927	*
chr7	2558508	2559459	952	*
chr7	2592644	2593173	530	*
chr7	2596935	2597277	343	*
chr7	2606408	2606975	568	*
chr7	2607171	2608359	1189	*
chr7	2607798	2608087	290	*
chr7	2609791	2610082	292	*
chr7	2610794	2614609	3816	*
chr7	2612439	2615965	3527	*
chr7	2616461	2618937	2477	*
chr7	2619869	2620276	408	*
chr7	2621059	2624705	3647	*
chr7	2626614	2627038	425	*
chr7	2630420	2641956	11537	*
chr7	2643312	2650443	7132	*
chr7	2643644	2648452	4809	*
chr7	2650972	2651604	633	*
chr7	2652261	2652896	636	*
chr7	2662254	2664051	1798	*
chr7	2678989	2680225	1237	*
chr7	2680231	2680946	716	*
chr7	2681622	2683254	1633	*
chr7	2729258	2730023	766	*
chr7	2734863	2735859	997	*
chr7	2738219	2739099	881	*
chr7	2759581	2760949	1369	*
chr7	2762211	2762500	290	*
chr7	2762690	2763535	846	*
chr7	2775365	2776207	843	*
chr7	2800309	2800538	230	*
chr7	2803158	2803453	296	*
chr7	2842899	2845061	2163	*
chr7	2923594	2924434	841	*
chr7	3300341	3301364	1024	*
chr7	3363595	3363796	202	*
chr7	3370695	3371096	402	*
chr7	3544810	3545111	302	*
chr7	3795086	3795289	204	*
chr7	3892316	3892562	247	*
chr7	3892890	3893114	225	*
chr7	3910204	3910707	504	*
chr7	3949033	3949384	352	*
chr7	3960513	3960696	184	*
chr7	4009698	4010457	760	*
chr7	4011002	4011396	395	*
chr7	4079169	4079702	534	*
chr7	4116289	4116606	318	*
chr7	4134782	4135207	426	*
chr7	4191714	4192190	477	*
chr7	4226412	4226601	190	*
chr7	4227293	4227428	136	*
chr7	4227344	4227677	334	*
chr7	4603596	4603804	209	*
chr7	4641483	4642305	823	*
chr7	4650014	4651867	1854	*
chr7	4682599	4684856	2258	*
chr7	4702775	4703469	695	*
chr7	4704889	4705684	796	*
chr7	4706208	4708565	2358	*
chr7	4718395	4718675	281	*
chr7	4744379	4745122	744	*
chr7	4744481	4745517	1037	*
chr7	4753855	4754254	400	*
chr7	4754571	4754728	158	*
chr7	4774911	4775877	967	*
chr7	4791199	4791612	414	*
chr7	4792118	4792952	835	*
chr7	4799796	4800087	292	*
chr7	4818297	4818555	259	*
chr7	4836958	4839016	2059	*
chr7	4845755	4846280	526	*
chr7	4861656	4861847	192	*
chr7	4881887	4884150	2264	*
chr7	4931265	4932522	1258	*
chr7	4934639	4934921	283	*
chr7	4940099	4941351	1253	*
chr7	4957782	4959620	1839	*
chr7	4973937	4974679	743	*
chr7	5045669	5046486	818	*
chr7	5144109	5144871	763	*
chr7	5189824	5190654	831	*
chr7	5223019	5223299	281	*
chr7	5237382	5237721	340	*
chr7	5240139	5241201	1063	*
chr7	5248062	5248952	891	*
chr7	5265813	5265984	172	*
chr7	5275131	5275794	664	*
chr7	5276416	5276786	371	*
chr7	5282700	5285278	2579	*
chr7	5295066	5296214	1149	*
chr7	5296752	5297353	602	*
chr7	5297971	5298256	286	*
chr7	5299734	5299923	190	*
chr7	5302763	5304145	1383	*
chr7	5303160	5303996	837	*
chr7	5305121	5305254	134	*
chr7	5307891	5308404	514	*
chr7	5308798	5309495	698	*
chr7	5310782	5310997	216	*
chr7	5310919	5311163	245	*
chr7	5312101	5315187	3087	*
chr7	5315469	5316217	749	*
chr7	5316735	5317230	496	*
chr7	5319131	5319366	236	*
chr7	5320463	5320683	221	*
chr7	5323008	5323325	318	*
chr7	5324388	5325086	699	*
chr7	5328070	5328317	248	*
chr7	5332772	5333119	348	*
chr7	5333114	5333280	167	*
chr7	5333369	5333637	269	*
chr7	5333652	5334246	595	*
chr7	5345681	5345990	310	*
chr7	5348170	5349261	1092	*
chr7	5349551	5350924	1374	*
chr7	5351248	5351880	633	*
chr7	5351901	5352158	258	*
chr7	5352237	5353213	977	*
chr7	5353447	5353802	356	*
chr7	5354333	5354649	317	*
chr7	5354403	5354810	408	*
chr7	5356129	5356786	658	*
chr7	5356206	5356335	130	*
chr7	5356364	5357070	707	*
chr7	5359494	5359832	339	*
chr7	5360997	5361584	588	*
chr7	5362259	5362919	661	*
chr7	5364422	5364777	356	*
chr7	5365123	5365250	128	*
chr7	5365883	5367119	1237	*
chr7	5369034	5369286	253	*
chr7	5370492	5370870	379	*
chr7	5370698	5371609	912	*
chr7	5376020	5376619	600	*
chr7	5376985	5378045	1061	*
chr7	5379519	5381365	1847	*
chr7	5382198	5383532	1335	*
chr7	5387799	5387954	156	*
chr7	5387925	5389116	1192	*
chr7	5388748	5389861	1114	*
chr7	5393035	5393428	394	*
chr7	5393072	5393370	299	*
chr7	5394353	5394570	218	*
chr7	5394692	5395336	645	*
chr7	5396675	5397544	870	*
chr7	5398665	5399438	774	*
chr7	5400041	5400497	457	*
chr7	5401392	5401789	398	*
chr7	5401759	5402227	469	*
chr7	5402352	5402508	157	*
chr7	5403870	5405551	1682	*
chr7	5407029	5408418	1390	*
chr7	5407113	5409019	1907	*
chr7	5409798	5410842	1045	*
chr7	5412845	5413745	901	*
chr7	5414541	5432074	17534	*
chr7	5416754	5432327	15574	*
chr7	5437771	5438541	771	*
chr7	5439923	5440424	502	*
chr7	5442789	5443280	492	*
chr7	5443224	5443700	477	*
chr7	5446007	5446554	548	*
chr7	5450489	5451314	826	*
chr7	5450637	5452326	1690	*
chr7	5452159	5452506	348	*
chr7	5469875	5470391	517	*
chr7	5470544	5470927	384	*
chr7	5470768	5471109	342	*
chr7	5476137	5476594	458	*
chr7	5478103	5480143	2041	*
chr7	5481161	5482905	1745	*
chr7	5485124	5485416	293	*
chr7	5486808	5487578	771	*
chr7	5487856	5488800	945	*
chr7	5491292	5492523	1232	*
chr7	5495066	5496197	1132	*
chr7	5497510	5498208	699	*
chr7	5500341	5500728	388	*
chr7	5500957	5501102	146	*
chr7	5501100	5501720	621	*
chr7	5507095	5507460	366	*
chr7	5513054	5514669	1616	*
chr7	5523275	5523608	334	*
chr7	5524836	5525535	700	*
chr7	5525846	5527250	1405	*
chr7	5527735	5532725	4991	*
chr7	5554804	5557003	2200	*
chr7	5558585	5559177	593	*
chr7	5559656	5560146	491	*
chr7	5560553	5560870	318	*
chr7	5562082	5563798	1717	*
chr7	5569147	5570976	1830	*
chr7	5572192	5572351	160	*
chr7	5589971	5590292	322	*
chr7	5592223	5597323	5101	*
chr7	5598001	5599849	1849	*
chr7	5603228	5603745	518	*
chr7	5603498	5603949	452	*
chr7	5603979	5604241	263	*
chr7	5605621	5606065	445	*
chr7	5606861	5607502	642	*
chr7	5607668	5607959	292	*
chr7	5608128	5608715	588	*
chr7	5615258	5615564	307	*
chr7	5621557	5621764	208	*
chr7	5627214	5627627	414	*
chr7	5634455	5634965	511	*
chr7	5661997	5664036	2040	*
chr7	5664327	5665537	1211	*
chr7	5671063	5672336	1274	*
chr7	5672661	5673825	1165	*
chr7	5678388	5678740	353	*
chr7	5679286	5680005	720	*
chr7	5685095	5685725	631	*
chr7	5690741	5691726	986	*
chr7	5692205	5692853	649	*
chr7	5695683	5696198	516	*
chr7	5701344	5701916	573	*
chr7	5701531	5701782	252	*
chr7	5702832	5703696	865	*
chr7	5781093	5781916	824	*
chr7	5822692	5823341	650	*
chr7	5831212	5831675	464	*
chr7	5873676	5873955	280	*
chr7	5875491	5876217	727	*
chr7	5876573	5876786	214	*
chr7	5878823	5879473	651	*
chr7	5880632	5880915	284	*
chr7	5883997	5884937	941	*
chr7	5898459	5898634	176	*
chr7	5898495	5899110	616	*
chr7	5898746	5899126	381	*
chr7	6008726	6009633	908	*
chr7	6010318	6011081	764	*
chr7	6058930	6059447	518	*
chr7	6081065	6081778	714	*
chr7	6104273	6104975	703	*
chr7	6159387	6160083	697	*
chr7	6160090	6160360	271	*
chr7	6166640	6167218	579	*
chr7	6169633	6169932	300	*
chr7	6226535	6227113	579	*
chr7	6270694	6273503	2810	*
chr7	6348363	6349206	844	*
chr7	6374144	6374894	751	*
chr7	6376256	6376569	314	*
chr7	6395905	6396663	759	*
chr7	6397963	6398269	307	*
chr7	6447158	6448270	1113	*
chr7	6483250	6483784	535	*
chr7	6483922	6484309	388	*
chr7	6503356	6504767	1412	*
chr7	6504925	6505076	152	*
chr7	6526579	6527284	706	*
chr7	6530654	6531802	1149	*
chr7	6536671	6537025	355	*
chr7	6577356	6577899	544	*
chr7	6589619	6590766	1148	*
chr7	6614450	6616689	2240	*
chr7	6636772	6637306	535	*
chr7	6637709	6637977	269	*
chr7	6663541	6664952	1412	*
chr7	6706423	6707074	652	*
chr7	6729220	6730782	1563	*
chr7	6825845	6826533	689	*
chr7	6854570	6856231	1662	*
chr7	7134172	7135039	868	*
chr7	7181939	7183292	1354	*
chr7	7370228	7370371	144	*
chr7	7566680	7567557	878	*
chr7	7640063	7641019	957	*
chr7	7968437	7970725	2289	*
chr7	7971856	7972467	612	*
chr7	8120833	8121483	651	*
chr7	8121836	8122435	600	*
chr7	8261568	8262250	683	*
chr7	8434381	8434928	548	*
chr7	8434672	8434928	257	*
chr7	10122510	10122954	445	*
chr7	10939752	10940670	919	*
chr7	10973658	10974607	950	*
chr7	11831701	11832316	616	*
chr7	12111415	12112188	774	*
chr7	12210914	12211749	836	*
chr7	12403275	12404409	1135	*
chr7	12570396	12571113	718	*
chr7	12686489	12687768	1280	*
chr7	12730475	12730656	182	*
chr7	12769338	12769654	317	*
chr7	13986222	13986471	250	*
chr7	13989053	13991785	2733	*
chr7	14902421	14903495	1075	*
chr7	15686286	15686619	334	*
chr7	16357759	16358111	353	*
chr7	16420494	16421828	1335	*
chr7	16465358	16466042	685	*
chr7	16644707	16646682	1976	*
chr7	16648489	16648834	346	*
chr7	16753516	16754622	1107	*
chr7	16795927	16796187	261	*
chr7	17298474	17300320	1847	*
chr7	17939897	17940781	885	*
chr7	18086088	18086786	699	*
chr7	18495194	18496521	1328	*
chr7	18497676	18498902	1227	*
chr7	18515301	18515609	309	*
chr7	18517482	18517995	514	*
chr7	18638467	18638723	257	*
chr7	19116443	19118455	2013	*
chr7	19708642	19709493	852	*
chr7	19772449	19773855	1407	*
chr7	20141783	20141972	190	*
chr7	20329995	20331897	1903	*
chr7	20333253	20334156	904	*
chr7	20709607	20710182	576	*
chr7	20777713	20778767	1055	*
chr7	20783556	20786283	2728	*
chr7	20786687	20787720	1034	*
chr7	20790824	20791471	648	*
chr7	20791162	20791643	482	*
chr7	20793278	20793882	605	*
chr7	20797198	20799275	2078	*
chr7	21426784	21428544	1761	*
chr7	21429679	21431320	1642	*
chr7	21542935	21543731	797	*
chr7	21943039	21943525	487	*
chr7	21944170	21946452	2283	*
chr7	22049748	22050450	703	*
chr7	22082737	22083680	944	*
chr7	22193381	22193967	587	*
chr7	22356052	22357644	1593	*
chr7	22365417	22365691	275	*
chr7	22387770	22387926	157	*
chr7	22499753	22500217	465	*
chr7	22549568	22550175	608	*
chr7	22822313	22822931	619	*
chr7	22831782	22832404	623	*
chr7	22833048	22834004	957	*
chr7	22841945	22842858	914	*
chr7	22847617	22847772	156	*
chr7	22849232	22850559	1328	*
chr7	22853900	22855327	1428	*
chr7	22871611	22872494	884	*
chr7	22894746	22895898	1153	*
chr7	22896235	22897307	1073	*
chr7	22899052	22899301	250	*
chr7	22909324	22909952	629	*
chr7	22909987	22910428	442	*
chr7	23013397	23014395	999	*
chr7	23105301	23106824	1524	*
chr7	23181708	23182257	550	*
chr7	23205988	23206418	431	*
chr7	23206187	23206347	161	*
chr7	23227091	23227370	280	*
chr7	23298933	23299767	835	*
chr7	23467346	23471337	3992	*
chr7	23473486	23474670	1185	*
chr7	23490433	23491204	772	*
chr7	23528720	23529170	451	*
chr7	23531150	23532456	1307	*
chr7	23597096	23597927	832	*
chr7	23679781	23681361	1581	*
chr7	23906488	23906859	372	*
chr7	23927332	23927802	471	*
chr7	23928011	23928757	747	*
chr7	24154920	24155276	357	*
chr7	24172820	24173132	313	*
chr7	24217474	24217781	308	*
chr7	24283780	24285810	2031	*
chr7	24444106	24444404	299	*
chr7	24444923	24445914	992	*
chr7	24447735	24448027	293	*
chr7	24475859	24476000	142	*
chr7	24476209	24476504	296	*
chr7	24477511	24478088	578	*
chr7	24500189	24501439	1251	*
chr7	24572456	24574252	1797	*
chr7	24576066	24576745	680	*
chr7	24609249	24609454	206	*
chr7	24700678	24701013	336	*
chr7	24700834	24701402	569	*
chr7	24755372	24755697	326	*
chr7	24756273	24758166	1894	*
chr7	24768335	24768999	665	*
chr7	24769164	24769644	481	*
chr7	24795046	24795320	275	*
chr7	24795379	24796637	1259	*
chr7	24798035	24799067	1033	*
chr7	24826393	24826545	153	*
chr7	24828104	24828578	475	*
chr7	24828862	24829644	783	*
chr7	24829927	24830219	293	*
chr7	24877646	24878120	475	*
chr7	24897557	24897714	158	*
chr7	24979481	24981568	2088	*
chr7	24981090	24981988	899	*
chr7	25124924	25125929	1006	*
chr7	25179665	25180786	1122	*
chr7	25246886	25247079	194	*
chr7	25255563	25257095	1533	*
chr7	25348871	25349100	230	*
chr7	25355517	25355771	255	*
chr7	25357574	25361900	4327	*
chr7	25385485	25387220	1736	*
chr7	25495228	25495711	484	*
chr7	25603086	25603781	696	*
chr7	25620142	25620563	422	*
chr7	25620224	25620383	160	*
chr7	25752889	25753393	505	*
chr7	25753297	25754336	1040	*
chr7	25754352	25754566	215	*
chr7	25856960	25857399	440	*
chr7	25893015	25893302	288	*
chr7	25895034	25895789	756	*
chr7	25950335	25952105	1771	*
chr7	26127157	26128106	950	*
chr7	26134969	26135306	338	*
chr7	26151627	26153754	2128	*
chr7	26199843	26202438	2596	*
chr7	26223940	26224934	995	*
chr7	26291575	26293405	1831	*
chr7	26335135	26335519	385	*
chr7	26335309	26335575	267	*
chr7	26348884	26349173	290	*
chr7	26349873	26350282	410	*
chr7	26376032	26377885	1854	*
chr7	26397356	26400471	3116	*
chr7	26397730	26399508	1779	*
chr7	26429310	26429530	221	*
chr7	26430085	26430423	339	*
chr7	26439507	26439751	245	*
chr7	26440295	26440540	246	*
chr7	26440746	26441898	1153	*
chr7	26442741	26443079	339	*
chr7	26466014	26466206	193	*
chr7	26467273	26467520	248	*
chr7	26468723	26468977	255	*
chr7	26469214	26469484	271	*
chr7	26470451	26471036	586	*
chr7	26471890	26472557	668	*
chr7	26474585	26474737	153	*
chr7	26477502	26479248	1747	*
chr7	26478783	26480574	1792	*
chr7	26480935	26481223	289	*
chr7	26481043	26481504	462	*
chr7	26483199	26483359	161	*
chr7	26486238	26486404	167	*
chr7	26491010	26491141	132	*
chr7	26505410	26505598	189	*
chr7	26506981	26507652	672	*
chr7	26593115	26593764	650	*
chr7	26657303	26658800	1498	*
chr7	26667595	26667769	175	*
chr7	26864053	26865208	1156	*
chr7	27096228	27096538	311	*
chr7	27130919	27131319	401	*
chr7	27160691	27161180	490	*
chr7	27235546	27235839	294	*
chr7	27662520	27663061	542	*
chr7	27740009	27740737	729	*
chr7	27843001	27843448	448	*
chr7	27965935	27966331	397	*
chr7	28125697	28126208	512	*
chr7	28144330	28144578	249	*
chr7	28179454	28181176	1723	*
chr7	28408414	28411372	2959	*
chr7	28588037	28588648	612	*
chr7	28685657	28686779	1123	*
chr7	28687726	28688128	403	*
chr7	28688728	28689163	436	*
chr7	28690023	28690479	457	*
chr7	28695261	28696480	1220	*
chr7	28708078	28708794	717	*
chr7	28710946	28711235	290	*
chr7	28733379	28733605	227	*
chr7	28739355	28739947	593	*
chr7	28739664	28740088	425	*
chr7	28745003	28746084	1082	*
chr7	28747431	28748329	899	*
chr7	28748599	28748847	249	*
chr7	28754109	28754770	662	*
chr7	28853728	28854587	860	*
chr7	28955481	28958857	3377	*
chr7	29044379	29044752	374	*
chr7	29090285	29090540	256	*
chr7	29090969	29091697	729	*
chr7	29091299	29091920	622	*
chr7	29095112	29095263	152	*
chr7	29096096	29096978	883	*
chr7	29106140	29106632	493	*
chr7	29146119	29146851	733	*
chr7	29189724	29190315	592	*
chr7	29193828	29195582	1755	*
chr7	29277750	29278428	679	*
chr7	29278502	29278664	163	*
chr7	29281910	29282326	417	*
chr7	29285128	29285386	259	*
chr7	29288787	29289824	1038	*
chr7	29291851	29292179	329	*
chr7	29293015	29293393	379	*
chr7	29294526	29294899	374	*
chr7	29299167	29299312	146	*
chr7	29301415	29301673	259	*
chr7	29302688	29303830	1143	*
chr7	29331312	29331909	598	*
chr7	29332511	29333436	926	*
chr7	29335377	29336236	860	*
chr7	29337387	29338001	615	*
chr7	29375799	29375967	169	*
chr7	29400082	29400825	744	*
chr7	29401827	29402038	212	*
chr7	29417845	29418151	307	*
chr7	29418219	29418770	552	*
chr7	29479685	29480357	673	*
chr7	29479981	29481067	1087	*
chr7	29563387	29566813	3427	*
chr7	29684728	29685666	939	*
chr7	29806079	29807144	1066	*
chr7	29806253	29808093	1841	*
chr7	29808485	29808822	338	*
chr7	29809346	29810418	1073	*
chr7	29835660	29835911	252	*
chr7	29840060	29840968	909	*
chr7	29840713	29844868	4156	*
chr7	29845156	29845936	781	*
chr7	29865407	29867333	1927	*
chr7	29867695	29868032	338	*
chr7	29883518	29885001	1484	*
chr7	29885145	29885628	484	*
chr7	29890420	29890955	536	*
chr7	29891878	29892500	623	*
chr7	29893159	29893458	300	*
chr7	29915137	29915991	855	*
chr7	29915530	29916024	495	*
chr7	29916533	29917088	556	*
chr7	29917467	29919480	2014	*
chr7	29920485	29920746	262	*
chr7	29922286	29925290	3005	*
chr7	29926347	29929832	3486	*
chr7	29932028	29932365	338	*
chr7	29934847	29935171	325	*
chr7	29946958	29947277	320	*
chr7	29947662	29948370	709	*
chr7	29950012	29950154	143	*
chr7	29950382	29951389	1008	*
chr7	29950757	29951370	614	*
chr7	29955101	29956510	1410	*
chr7	29957326	29958453	1128	*
chr7	29958625	29959610	986	*
chr7	29963106	29963664	559	*
chr7	29964268	29965729	1462	*
chr7	29966021	29966891	871	*
chr7	29968443	29970652	2210	*
chr7	29971188	29972968	1781	*
chr7	29973281	29973877	597	*
chr7	29974251	29974987	737	*
chr7	29975463	29977260	1798	*
chr7	29977551	29978830	1280	*
chr7	29979973	29980344	372	*
chr7	29980231	29980500	270	*
chr7	29981255	29982676	1422	*
chr7	29984729	29985231	503	*
chr7	29985478	29986042	565	*
chr7	29986894	29987335	442	*
chr7	29988404	29990301	1898	*
chr7	30027942	30029085	1144	*
chr7	30031150	30031641	492	*
chr7	30045307	30045537	231	*
chr7	30077947	30078747	801	*
chr7	30079236	30079383	148	*
chr7	30091882	30092690	809	*
chr7	30115760	30116074	315	*
chr7	30134508	30136475	1968	*
chr7	30172689	30174030	1342	*
chr7	30181415	30181818	404	*
chr7	30183153	30183446	294	*
chr7	30206268	30206789	522	*
chr7	30212236	30213078	843	*
chr7	30225606	30226878	1273	*
chr7	30232481	30232807	327	*
chr7	30245849	30247159	1311	*
chr7	30247907	30248545	639	*
chr7	30251811	30252207	397	*
chr7	30252904	30253289	386	*
chr7	30253194	30253477	284	*
chr7	30279261	30279824	564	*
chr7	30284019	30285281	1263	*
chr7	30287538	30287830	293	*
chr7	30391021	30391202	182	*
chr7	30391159	30391492	334	*
chr7	30448408	30449048	641	*
chr7	30450151	30450320	170	*
chr7	30478102	30479119	1018	*
chr7	30504451	30505304	854	*
chr7	30514089	30514364	276	*
chr7	30515665	30516683	1019	*
chr7	30516441	30516651	211	*
chr7	30553274	30553683	410	*
chr7	30556078	30556978	901	*
chr7	30559169	30559852	684	*
chr7	30564363	30564607	245	*
chr7	30593824	30595760	1937	*
chr7	30594403	30595428	1026	*
chr7	30643853	30644424	572	*
chr7	30647518	30647892	375	*
chr7	30649094	30649815	722	*
chr7	30649562	30650633	1072	*
chr7	30652966	30653386	421	*
chr7	30655154	30655425	272	*
chr7	30657089	30657353	265	*
chr7	30660084	30662695	2612	*
chr7	30663518	30664042	525	*
chr7	30664397	30664681	285	*
chr7	30668006	30668345	340	*
chr7	30672056	30672850	795	*
chr7	30674039	30675247	1209	*
chr7	30678900	30679394	495	*
chr7	30680463	30684530	4068	*
chr7	30771321	30771784	464	*
chr7	30861063	30861199	137	*
chr7	30863310	30863627	318	*
chr7	30863843	30864141	299	*
chr7	30868740	30868880	141	*
chr7	30869892	30871364	1473	*
chr7	30872500	30872651	152	*
chr7	30988134	30989297	1164	*
chr7	30994383	30995393	1011	*
chr7	31014744	31015979	1236	*
chr7	31026793	31029957	3165	*
chr7	31043266	31043543	278	*
chr7	31049521	31050170	650	*
chr7	31051837	31054815	2979	*
chr7	31056268	31058455	2188	*
chr7	31059592	31060569	978	*
chr7	31060934	31061504	571	*
chr7	31063080	31063229	150	*
chr7	31066021	31066363	343	*
chr7	31066829	31067174	346	*
chr7	31069678	31070086	409	*
chr7	31071265	31072429	1165	*
chr7	31072089	31072577	489	*
chr7	31073458	31074362	905	*
chr7	31075032	31075471	440	*
chr7	31076125	31076449	325	*
chr7	31076734	31078189	1456	*
chr7	31079015	31079161	147	*
chr7	31104219	31104488	270	*
chr7	31116079	31116403	325	*
chr7	31134456	31134703	248	*
chr7	31134694	31135016	323	*
chr7	31187574	31187925	352	*
chr7	31190906	31191316	411	*
chr7	31192070	31192303	234	*
chr7	31192916	31193373	458	*
chr7	31210145	31210594	450	*
chr7	31233202	31233452	251	*
chr7	31233919	31234787	869	*
chr7	31235028	31235544	517	*
chr7	31236343	31237268	926	*
chr7	31237371	31237646	276	*
chr7	31249723	31250138	416	*
chr7	31249790	31250501	712	*
chr7	31251268	31252018	751	*
chr7	31251313	31251649	337	*
chr7	31261280	31261756	477	*
chr7	31284007	31284231	225	*
chr7	31301154	31302385	1232	*
chr7	31301937	31302818	882	*
chr7	31306500	31307020	521	*
chr7	31308271	31308952	682	*
chr7	31334376	31334626	251	*
chr7	31335151	31337313	2163	*
chr7	31336004	31337015	1012	*
chr7	31338291	31338982	692	*
chr7	31340512	31341518	1007	*
chr7	31341961	31342297	337	*
chr7	31343638	31344102	465	*
chr7	31345029	31345611	583	*
chr7	31345549	31346399	851	*
chr7	31362327	31362683	357	*
chr7	31363058	31363832	775	*
chr7	31368764	31369458	695	*
chr7	31370742	31371443	702	*
chr7	31372187	31374355	2169	*
chr7	31384683	31385062	380	*
chr7	31385499	31385944	446	*
chr7	31395067	31395586	520	*
chr7	31408218	31408564	347	*
chr7	31415534	31416259	726	*
chr7	31445320	31445635	316	*
chr7	31446113	31446552	440	*
chr7	31447337	31447593	257	*
chr7	31453879	31454972	1094	*
chr7	31455445	31460059	4615	*
chr7	31460545	31460880	336	*
chr7	31462985	31463160	176	*
chr7	31474910	31475211	302	*
chr7	31476165	31476760	596	*
chr7	31476725	31479110	2386	*
chr7	31489308	31489503	196	*
chr7	31489716	31490334	619	*
chr7	31490493	31491072	580	*
chr7	31553046	31553821	776	*
chr7	31553547	31554388	842	*
chr7	31559538	31559811	274	*
chr7	31561605	31561860	256	*
chr7	31562802	31565380	2579	*
chr7	31565474	31566514	1041	*
chr7	31567607	31568092	486	*
chr7	31568548	31568807	260	*
chr7	31600372	31600868	497	*
chr7	31601350	31604206	2857	*
chr7	31604698	31605208	511	*
chr7	31606115	31606510	396	*
chr7	31633195	31633450	256	*
chr7	31633544	31634191	648	*
chr7	31679606	31681752	2147	*
chr7	31681491	31682299	809	*
chr7	31685907	31690039	4133	*
chr7	31689873	31690392	520	*
chr7	31690390	31691303	914	*
chr7	31691928	31693620	1693	*
chr7	31703998	31704593	596	*
chr7	31708849	31709184	336	*
chr7	31710013	31711023	1011	*
chr7	31736430	31736639	210	*
chr7	32058127	32058367	241	*
chr7	32070534	32071309	776	*
chr7	32153433	32153631	199	*
chr7	32163447	32163602	156	*
chr7	32216799	32217031	233	*
chr7	32217205	32217377	173	*
chr7	32298111	32299360	1250	*
chr7	32318470	32318918	449	*
chr7	32427623	32428383	761	*
chr7	32489579	32490732	1154	*
chr7	32495228	32496152	925	*
chr7	32592823	32593237	415	*
chr7	32728056	32728952	897	*
chr7	32761392	32762310	919	*
chr7	32853919	32854161	243	*
chr7	32854280	32854973	694	*
chr7	32854931	32857447	2517	*
chr7	32857196	32857503	308	*
chr7	32861584	32862006	423	*
chr7	32889854	32893179	3326	*
chr7	32891366	32891850	485	*
chr7	32892022	32892990	969	*
chr7	32905298	32905470	173	*
chr7	32916089	32916651	563	*
chr7	32916184	32916518	335	*
chr7	32942151	32943416	1266	*
chr7	32956934	32958972	2039	*
chr7	33062165	33063448	1284	*
chr7	33108055	33110249	2195	*
chr7	33129036	33129933	898	*
chr7	33578478	33579002	525	*
chr7	33903870	33905919	2050	*
chr7	34059893	34060348	456	*
chr7	34486577	34486809	233	*
chr7	34719069	34719457	389	*
chr7	34719854	34720521	668	*
chr7	34747868	34749075	1208	*
chr7	34755220	34755631	412	*
chr7	34756003	34756241	239	*
chr7	34780840	34782083	1244	*
chr7	34830966	34831693	728	*
chr7	34831988	34832542	555	*
chr7	34837963	34838393	431	*
chr7	34849350	34851173	1824	*
chr7	34851607	34852624	1018	*
chr7	34901050	34901373	324	*
chr7	34904475	34904947	473	*
chr7	34913842	34914100	259	*
chr7	34917331	34919019	1689	*
chr7	34918365	34919408	1044	*
chr7	34919903	34920667	765	*
chr7	34946084	34946325	242	*
chr7	34996121	34997000	880	*
chr7	35003654	35003837	184	*
chr7	35003966	35004396	431	*
chr7	35036547	35038277	1731	*
chr7	35185690	35186594	905	*
chr7	35253906	35254325	420	*
chr7	35454640	35454908	269	*
chr7	35537359	35537829	471	*
chr7	35691043	35691301	259	*
chr7	35691777	35692434	658	*
chr7	35694342	35695759	1418	*
chr7	35800279	35802076	1798	*
chr7	35802655	35802967	313	*
chr7	36021736	36022415	680	*
chr7	36023282	36024111	830	*
chr7	36027681	36028751	1071	*
chr7	36033917	36034298	382	*
chr7	36034130	36034469	340	*
chr7	36034769	36037355	2587	*
chr7	36037128	36037566	439	*
chr7	36152567	36153792	1226	*
chr7	36152680	36155506	2827	*
chr7	36155889	36156678	790	*
chr7	36157291	36158237	947	*
chr7	36161201	36161784	584	*
chr7	36174427	36175098	672	*
chr7	36181103	36181630	528	*
chr7	36182760	36183529	770	*
chr7	36184328	36185312	985	*
chr7	36191109	36191967	859	*
chr7	36202047	36203517	1471	*
chr7	36205572	36205963	392	*
chr7	36207974	36208219	246	*
chr7	36208464	36209081	618	*
chr7	36258146	36259139	994	*
chr7	36278297	36278630	334	*
chr7	36278621	36278894	274	*
chr7	36278908	36279762	855	*
chr7	36279602	36280595	994	*
chr7	36280754	36281255	502	*
chr7	36284315	36284586	272	*
chr7	36285283	36286143	861	*
chr7	36286128	36286655	528	*
chr7	36291350	36291665	316	*
chr7	36291617	36292067	451	*
chr7	36302882	36303442	561	*
chr7	36304125	36304714	590	*
chr7	36360127	36360385	259	*
chr7	36366754	36367557	804	*
chr7	36368445	36368726	282	*
chr7	36388691	36389050	360	*
chr7	36389432	36390356	925	*
chr7	36406267	36406515	249	*
chr7	36406819	36407183	365	*
chr7	36440010	36440510	501	*
chr7	36514273	36515413	1141	*
chr7	36522080	36522724	645	*
chr7	36636917	36637805	889	*
chr7	36768339	36768814	476	*
chr7	36789724	36790000	277	*
chr7	36838865	36839051	187	*
chr7	36855309	36855472	164	*
chr7	36862314	36863079	766	*
chr7	36864643	36864813	171	*
chr7	36895029	36895497	469	*
chr7	36904099	36904397	299	*
chr7	36918559	36918881	323	*
chr7	36918935	36920371	1437	*
chr7	36924965	36925387	423	*
chr7	36935927	36936093	167	*
chr7	36936586	36937031	446	*
chr7	36937155	36937447	293	*
chr7	36938916	36940046	1131	*
chr7	36942697	36943319	623	*
chr7	36984195	36984474	280	*
chr7	36985509	36986280	772	*
chr7	36987160	36987600	441	*
chr7	36998835	36999847	1013	*
chr7	37000356	37000851	496	*
chr7	37000567	37000821	255	*
chr7	37032834	37032971	138	*
chr7	37032990	37033284	295	*
chr7	37052788	37052948	161	*
chr7	37055383	37055766	384	*
chr7	37182103	37182269	167	*
chr7	37193589	37193839	251	*
chr7	37198784	37199072	289	*
chr7	37248445	37248859	415	*
chr7	37289610	37289993	384	*
chr7	37447306	37449417	2112	*
chr7	37475379	37475719	341	*
chr7	37476477	37476744	268	*
chr7	37480223	37481397	1175	*
chr7	37484385	37485056	672	*
chr7	37524056	37525291	1236	*
chr7	37540969	37541900	932	*
chr7	37557152	37558071	920	*
chr7	37558755	37559049	295	*
chr7	37916091	37917207	1117	*
chr7	37920655	37921541	887	*
chr7	38177815	38178802	988	*
chr7	38630712	38631845	1134	*
chr7	38839485	38839729	245	*
chr7	38839947	38840078	132	*
chr7	38908415	38909383	969	*
chr7	38934525	38934690	166	*
chr7	38975671	38976608	938	*
chr7	39085648	39085987	340	*
chr7	39152818	39153018	201	*
chr7	39413982	39414839	858	*
chr7	39550661	39551225	565	*
chr7	39551415	39551582	168	*
chr7	39552974	39553145	172	*
chr7	39554774	39555403	630	*
chr7	39566064	39566756	693	*
chr7	39577654	39577800	147	*
chr7	39622942	39624143	1202	*
chr7	39732275	39732463	189	*
chr7	39732894	39733677	784	*
chr7	39833322	39833812	491	*
chr7	39949116	39951841	2726	*
chr7	39952955	39953738	784	*
chr7	40134248	40135124	877	*
chr7	40654193	40654633	441	*
chr7	41003651	41004798	1148	*
chr7	41007996	41008563	568	*
chr7	41130021	41131088	1068	*
chr7	41131325	41132350	1026	*
chr7	41133120	41134699	1580	*
chr7	41135509	41136221	713	*
chr7	41282656	41282993	338	*
chr7	41374368	41374835	468	*
chr7	41487686	41488949	1264	*
chr7	41628038	41629231	1194	*
chr7	41692480	41692757	278	*
chr7	41693116	41693666	551	*
chr7	41694558	41695280	723	*
chr7	41696002	41696872	871	*
chr7	41700622	41701834	1213	*
chr7	41702536	41703294	759	*
chr7	41704889	41706276	1388	*
chr7	41704960	41705696	737	*
chr7	41921873	41922023	151	*
chr7	41977300	41977647	348	*
chr7	41978163	41978651	489	*
chr7	41980147	41980731	585	*
chr7	41981039	41981711	673	*
chr7	41983901	41985109	1209	*
chr7	41987034	41987314	281	*
chr7	41990756	41991082	327	*
chr7	41991611	41992055	445	*
chr7	41993003	41993423	421	*
chr7	41995444	41995841	398	*
chr7	42016844	42017915	1072	*
chr7	42022598	42023505	908	*
chr7	42024496	42026471	1976	*
chr7	42029025	42030060	1036	*
chr7	42049320	42049727	408	*
chr7	42049677	42049954	278	*
chr7	42053811	42054104	294	*
chr7	42059786	42060122	337	*
chr7	42065813	42067206	1394	*
chr7	42067528	42068270	743	*
chr7	42068734	42069292	559	*
chr7	42069935	42070526	592	*
chr7	42071543	42072772	1230	*
chr7	42073927	42074971	1045	*
chr7	42076785	42077092	308	*
chr7	42082019	42082466	448	*
chr7	42086471	42087403	933	*
chr7	42091072	42092664	1593	*
chr7	42096041	42097049	1009	*
chr7	42097321	42097848	528	*
chr7	42098091	42098487	397	*
chr7	42098739	42099125	387	*
chr7	42102302	42102770	469	*
chr7	42105815	42106534	720	*
chr7	42107372	42107790	419	*
chr7	42107982	42108706	725	*
chr7	42108988	42109509	522	*
chr7	42111207	42111513	307	*
chr7	42111450	42111936	487	*
chr7	42113137	42113446	310	*
chr7	42115877	42116111	235	*
chr7	42118669	42118993	325	*
chr7	42118836	42119477	642	*
chr7	42120099	42120360	262	*
chr7	42125060	42125725	666	*
chr7	42126750	42127439	690	*
chr7	42133357	42133889	533	*
chr7	42135626	42135909	284	*
chr7	42135999	42136927	929	*
chr7	42138399	42138944	546	*
chr7	42139614	42140737	1124	*
chr7	42141057	42142416	1360	*
chr7	42145571	42145950	380	*
chr7	42147977	42149480	1504	*
chr7	42151149	42151612	464	*
chr7	42151751	42153346	1596	*
chr7	42153851	42155122	1272	*
chr7	42155642	42156047	406	*
chr7	42156627	42157193	567	*
chr7	42174666	42175591	926	*
chr7	42175990	42177540	1551	*
chr7	42180217	42180612	396	*
chr7	42185799	42186369	571	*
chr7	42215019	42215538	520	*
chr7	42221251	42221579	329	*
chr7	42225383	42225876	494	*
chr7	42226450	42229596	3147	*
chr7	42232118	42232601	484	*
chr7	42232957	42233635	679	*
chr7	42234371	42235023	653	*
chr7	42235339	42238686	3348	*
chr7	42493550	42494010	461	*
chr7	42856612	42857482	871	*
chr7	42888070	42888904	835	*
chr7	42911451	42912430	980	*
chr7	42932096	42932953	858	*
chr7	42932180	42933523	1344	*
chr7	43037063	43038497	1435	*
chr7	43054616	43055012	397	*
chr7	43112063	43114116	2054	*
chr7	43249361	43250144	784	*
chr7	43439802	43440006	205	*
chr7	43582701	43584999	2299	*
chr7	43594155	43594404	250	*
chr7	43639840	43640418	579	*
chr7	43642850	43643769	920	*
chr7	43645584	43649146	3563	*
chr7	43649851	43650262	412	*
chr7	43651159	43651624	466	*
chr7	43651510	43651988	479	*
chr7	43729108	43729841	734	*
chr7	43758150	43759068	919	*
chr7	43869071	43869896	826	*
chr7	43905391	43905605	215	*
chr7	43906042	43906802	761	*
chr7	43926116	43927017	902	*
chr7	43954293	43955135	843	*
chr7	43972786	43973184	399	*
chr7	43986209	43986562	354	*
chr7	44018927	44019746	820	*
chr7	44037861	44038005	145	*
chr7	44038828	44040918	2091	*
chr7	44044260	44045260	1001	*
chr7	44065420	44066214	795	*
chr7	44072772	44073115	344	*
chr7	44082272	44082984	713	*
chr7	44103756	44105666	1911	*
chr7	44105737	44106234	498	*
chr7	44110782	44111427	646	*
chr7	44114366	44115201	836	*
chr7	44115162	44115664	503	*
chr7	44115523	44116304	782	*
chr7	44123299	44124127	829	*
chr7	44145015	44146636	1622	*
chr7	44200694	44201943	1250	*
chr7	44213421	44213577	157	*
chr7	44213907	44215199	1293	*
chr7	44215571	44215851	281	*
chr7	44240115	44240475	361	*
chr7	44240937	44241231	295	*
chr7	44246756	44246937	182	*
chr7	44257800	44258015	216	*
chr7	44258162	44258311	150	*
chr7	44264325	44265144	820	*
chr7	44268085	44269249	1165	*
chr7	44274016	44274250	235	*
chr7	44275975	44276488	514	*
chr7	44276443	44276806	364	*
chr7	44276624	44276962	339	*
chr7	44309217	44310456	1240	*
chr7	44318229	44318726	498	*
chr7	44319558	44319971	414	*
chr7	44320296	44321154	859	*
chr7	44320734	44321362	629	*
chr7	44322662	44325223	2562	*
chr7	44323859	44326701	2843	*
chr7	44349251	44349576	326	*
chr7	44380799	44382103	1305	*
chr7	44382449	44384282	1834	*
chr7	44384633	44387070	2438	*
chr7	44388231	44389298	1068	*
chr7	44390720	44391573	854	*
chr7	44392026	44393028	1003	*
chr7	44400354	44400562	209	*
chr7	44431198	44431468	271	*
chr7	44433426	44433568	143	*
chr7	44434169	44434476	308	*
chr7	44445016	44445656	641	*
chr7	44445539	44446576	1038	*
chr7	44447974	44448348	375	*
chr7	44477504	44477723	220	*
chr7	44490287	44490936	650	*
chr7	44515563	44516041	479	*
chr7	44519344	44519661	318	*
chr7	44573672	44574473	802	*
chr7	44581510	44582877	1368	*
chr7	44606378	44607520	1143	*
chr7	44633709	44634367	659	*
chr7	44639826	44640065	240	*
chr7	44703562	44704179	618	*
chr7	44748284	44748850	567	*
chr7	44749171	44750150	980	*
chr7	44751030	44751758	729	*
chr7	44756817	44757270	454	*
chr7	44768518	44768769	252	*
chr7	44769059	44769611	553	*
chr7	44796052	44797777	1726	*
chr7	44847591	44848644	1054	*
chr7	44880425	44880708	284	*
chr7	44881773	44882035	263	*
chr7	44884767	44886194	1428	*
chr7	44962339	44963592	1254	*
chr7	44985994	44987004	1011	*
chr7	44997672	44997942	271	*
chr7	44999338	45000163	826	*
chr7	45000428	45000776	349	*
chr7	45073658	45074154	497	*
chr7	45077755	45077937	183	*
chr7	45080603	45080907	305	*
chr7	45082018	45082162	145	*
chr7	45082314	45082582	269	*
chr7	45083725	45084277	553	*
chr7	45084509	45084944	436	*
chr7	45086562	45086904	343	*
chr7	45087645	45090051	2407	*
chr7	45111490	45112202	713	*
chr7	45125592	45125991	400	*
chr7	45153492	45153653	162	*
chr7	45154593	45155208	616	*
chr7	45155579	45156327	749	*
chr7	45156702	45157971	1270	*
chr7	45159379	45159518	140	*
chr7	45160824	45162685	1862	*
chr7	45162371	45163630	1260	*
chr7	45163732	45164180	449	*
chr7	45165712	45166409	698	*
chr7	45202303	45203353	1051	*
chr7	45203328	45204408	1081	*
chr7	45206603	45206841	239	*
chr7	45215069	45216702	1634	*
chr7	45217001	45217240	240	*
chr7	45217233	45217712	480	*
chr7	45219038	45219561	524	*
chr7	45219707	45220312	606	*
chr7	45220965	45222110	1146	*
chr7	45222091	45222717	627	*
chr7	45224593	45226472	1880	*
chr7	45259062	45259340	279	*
chr7	45278345	45279154	810	*
chr7	45279565	45280085	521	*
chr7	45292668	45294564	1897	*
chr7	45294713	45294844	132	*
chr7	45295049	45295442	394	*
chr7	45364172	45364447	276	*
chr7	45366487	45366705	219	*
chr7	45407851	45408785	935	*
chr7	45564136	45564418	283	*
chr7	45573396	45577955	4560	*
chr7	45579043	45579799	757	*
chr7	45580152	45580656	505	*
chr7	45580299	45580736	438	*
chr7	45581256	45581432	177	*
chr7	45581574	45581912	339	*
chr7	45581600	45581769	170	*
chr7	45582225	45583257	1033	*
chr7	45590819	45591140	322	*
chr7	45591054	45591344	291	*
chr7	45594068	45594470	403	*
chr7	45696352	45696740	389	*
chr7	45697836	45698879	1044	*
chr7	45697880	45698569	690	*
chr7	45704329	45704919	591	*
chr7	45713799	45714230	432	*
chr7	45715437	45715783	347	*
chr7	45716931	45717180	250	*
chr7	45718080	45718322	243	*
chr7	45718167	45719278	1112	*
chr7	45768510	45769607	1098	*
chr7	45888577	45889120	544	*
chr7	45920647	45921263	617	*
chr7	47190596	47190899	304	*
chr7	47197446	47197682	237	*
chr7	47253598	47254619	1022	*
chr7	47254504	47254635	132	*
chr7	47428354	47428605	252	*
chr7	47513692	47514036	345	*
chr7	47536411	47537479	1069	*
chr7	47580826	47582423	1598	*
chr7	47807232	47807388	157	*
chr7	47827414	47827762	349	*
chr7	47828422	47828723	302	*
chr7	47978487	47979976	1490	*
chr7	47991910	47992212	303	*
chr7	48035223	48036381	1159	*
chr7	48088396	48090080	1685	*
chr7	49773012	49776252	3241	*
chr7	50092732	50093379	648	*
chr7	50304119	50304842	724	*
chr7	50399884	50400688	805	*
chr7	50449913	50450985	1073	*
chr7	50450863	50451063	201	*
chr7	50675000	50675235	236	*
chr7	50687736	50688087	352	*
chr7	50697829	50698090	262	*
chr7	50781663	50783801	2139	*
chr7	50792440	50794163	1724	*
chr7	51034211	51034442	232	*
chr7	51088614	51088991	378	*
chr7	51162821	51162973	153	*
chr7	51289059	51289883	825	*
chr7	51315647	51317246	1600	*
chr7	51471017	51472311	1295	*
chr7	51647502	51648398	897	*
chr7	51776665	51777468	804	*
chr7	52088118	52088868	751	*
chr7	52229899	52230100	202	*
chr7	54541857	54543420	1564	*
chr7	54544288	54544997	710	*
chr7	54546419	54547091	673	*
chr7	54663879	54665121	1243	*
chr7	54758813	54759494	682	*
chr7	54888226	54888948	723	*
chr7	54933182	54933958	777	*
chr7	55018209	55020589	2381	*
chr7	55044224	55044648	425	*
chr7	55109354	55109699	346	*
chr7	55110392	55111093	702	*
chr7	55111113	55112611	1499	*
chr7	55112646	55113090	445	*
chr7	55129758	55130332	575	*
chr7	55130596	55131758	1163	*
chr7	55177233	55178283	1051	*
chr7	55178247	55178505	259	*
chr7	55179840	55180103	264	*
chr7	55180449	55180944	496	*
chr7	55254617	55255674	1058	*
chr7	55365318	55366769	1452	*
chr7	55448502	55449485	984	*
chr7	55468491	55468717	227	*
chr7	55501371	55501609	239	*
chr7	55501671	55502310	640	*
chr7	55504508	55504688	181	*
chr7	55526517	55527102	586	*
chr7	55549915	55550429	515	*
chr7	55551064	55551281	218	*
chr7	55569561	55570564	1004	*
chr7	55571666	55573209	1544	*
chr7	55887076	55887662	587	*
chr7	55918055	55918217	163	*
chr7	55951674	55952231	558	*
chr7	55964509	55965216	708	*
chr7	56033785	56034626	842	*
chr7	56051284	56052288	1005	*
chr7	56064148	56065248	1101	*
chr7	56091721	56092325	605	*
chr7	56092916	56093166	251	*
chr7	56106308	56106793	486	*
chr7	64306388	64306616	229	*
chr7	64306984	64308120	1137	*
chr7	64313463	64314702	1240	*
chr7	64546832	64547382	551	*
chr7	64562694	64563263	570	*
chr7	64569361	64570422	1062	*
chr7	64574653	64575395	743	*
chr7	64665961	64666547	587	*
chr7	64794245	64794918	674	*
chr7	64877134	64877748	615	*
chr7	64882466	64883268	803	*
chr7	64903133	64903635	503	*
chr7	64947007	64948071	1065	*
chr7	65006279	65006898	620	*
chr7	65037900	65039108	1209	*
chr7	65074966	65075100	135	*
chr7	65080894	65081614	721	*
chr7	65140553	65141818	1266	*
chr7	65239314	65240362	1049	*
chr7	65251386	65252830	1445	*
chr7	65269038	65270154	1117	*
chr7	65373679	65374295	617	*
chr7	65508567	65509140	574	*
chr7	65554226	65555440	1215	*
chr7	65647117	65648556	1440	*
chr7	65731676	65732027	352	*
chr7	65750505	65751564	1060	*
chr7	65770379	65771127	749	*
chr7	65872700	65874779	2080	*
chr7	65981801	65982786	986	*
chr7	66043743	66044669	927	*
chr7	66075252	66076674	1423	*
chr7	66099583	66100515	933	*
chr7	66114333	66115551	1219	*
chr7	66204888	66205696	809	*
chr7	66413438	66414038	601	*
chr7	66491895	66492134	240	*
chr7	66492997	66494142	1146	*
chr7	66557762	66558743	982	*
chr7	66591647	66592663	1017	*
chr7	66628057	66629935	1879	*
chr7	66652577	66652893	317	*
chr7	66654006	66655278	1273	*
chr7	66681520	66682651	1132	*
chr7	66740219	66741401	1183	*
chr7	66741259	66741500	242	*
chr7	66844468	66845770	1303	*
chr7	66919803	66920359	557	*
chr7	66920764	66921707	944	*
chr7	66994723	66995772	1050	*
chr7	66996388	66997045	658	*
chr7	67235993	67236182	190	*
chr7	67302288	67303026	739	*
chr7	67380443	67380626	184	*
chr7	67390131	67390387	257	*
chr7	67594891	67595101	211	*
chr7	67923378	67923995	618	*
chr7	68013979	68014535	557	*
chr7	68147425	68147788	364	*
chr7	68336251	68336609	359	*
chr7	68336367	68337104	738	*
chr7	68412268	68413203	936	*
chr7	68511063	68511654	592	*
chr7	68602400	68602923	524	*
chr7	68682369	68682967	599	*
chr7	68683073	68683370	298	*
chr7	68684141	68685596	1456	*
chr7	68697724	68698074	351	*
chr7	68802989	68803343	355	*
chr7	68918208	68919254	1047	*
chr7	68918314	68919457	1144	*
chr7	69109204	69109681	478	*
chr7	69419320	69419773	454	*
chr7	69598072	69600614	2543	*
chr7	69817670	69817941	272	*
chr7	69817803	69818274	472	*
chr7	69825322	69825822	501	*
chr7	69961980	69962844	865	*
chr7	70000707	70000938	232	*
chr7	70001262	70001503	242	*
chr7	70092683	70093320	638	*
chr7	70132274	70133621	1348	*
chr7	70134038	70134413	376	*
chr7	70134183	70134686	504	*
chr7	70211904	70212172	269	*
chr7	70257647	70258019	373	*
chr7	70323168	70323477	310	*
chr7	70325896	70326348	453	*
chr7	70355513	70355857	345	*
chr7	70383267	70385082	1816	*
chr7	70385579	70385993	415	*
chr7	70406203	70406469	267	*
chr7	70416337	70418282	1946	*
chr7	70432289	70433512	1224	*
chr7	70436288	70437121	834	*
chr7	70437135	70437651	517	*
chr7	70495702	70497008	1307	*
chr7	70498506	70499176	671	*
chr7	70530188	70530771	584	*
chr7	70539668	70540106	439	*
chr7	70574700	70575632	933	*
chr7	70583496	70583728	233	*
chr7	70595430	70596667	1238	*
chr7	70646689	70646925	237	*
chr7	70693477	70695618	2142	*
chr7	70697446	70698645	1200	*
chr7	70729065	70729222	158	*
chr7	70758878	70759562	685	*
chr7	70762810	70764020	1211	*
chr7	70773955	70774380	426	*
chr7	70776393	70777363	971	*
chr7	70782141	70782438	298	*
chr7	70782801	70783119	319	*
chr7	70787277	70787752	476	*
chr7	70797211	70797420	210	*
chr7	71131109	71133250	2142	*
chr7	71133622	71134149	528	*
chr7	71239239	71239615	377	*
chr7	71652497	71653247	751	*
chr7	71653499	71653863	365	*
chr7	71796766	71797148	383	*
chr7	71800138	71800855	718	*
chr7	71808937	71809408	472	*
chr7	71843887	71844135	249	*
chr7	71851900	71852062	163	*
chr7	71854669	71854971	303	*
chr7	72028129	72028575	447	*
chr7	72110019	72110235	217	*
chr7	72335633	72337949	2317	*
chr7	72405296	72405780	485	*
chr7	72602653	72602915	263	*
chr7	72609350	72610121	772	*
chr7	72784523	72784783	261	*
chr7	72828063	72830220	2158	*
chr7	72879088	72879862	775	*
chr7	72924753	72925591	839	*
chr7	72954351	72954873	523	*
chr7	73005464	73006447	984	*
chr7	73154316	73157546	3231	*
chr7	73207462	73207770	309	*
chr7	73234767	73236407	1641	*
chr7	73277731	73277971	241	*
chr7	73307987	73309041	1055	*
chr7	73345875	73346235	361	*
chr7	73397331	73397834	504	*
chr7	73397353	73399724	2372	*
chr7	73424094	73424369	276	*
chr7	73429134	73429712	579	*
chr7	73433360	73434389	1030	*
chr7	73445664	73448337	2674	*
chr7	73446580	73448513	1934	*
chr7	73521624	73523055	1432	*
chr7	73556985	73558043	1059	*
chr7	73578208	73579036	829	*
chr7	73667650	73669651	2002	*
chr7	73673528	73673692	165	*
chr7	73682919	73683981	1063	*
chr7	73699539	73699768	230	*
chr7	73700782	73701238	457	*
chr7	73704526	73704691	166	*
chr7	73704827	73705360	534	*
chr7	73705638	73707711	2074	*
chr7	73708708	73709289	582	*
chr7	73717055	73717318	264	*
chr7	73718491	73720136	1646	*
chr7	73721474	73721778	305	*
chr7	73736556	73736854	299	*
chr7	73738278	73738453	176	*
chr7	73738489	73739534	1046	*
chr7	73746109	73746664	556	*
chr7	73746440	73746809	370	*
chr7	73841776	73843092	1317	*
chr7	74027225	74028655	1431	*
chr7	74062087	74062270	184	*
chr7	74082867	74085106	2240	*
chr7	74092735	74095270	2536	*
chr7	74173733	74175082	1350	*
chr7	74254035	74255059	1025	*
chr7	74269709	74270325	617	*
chr7	74288672	74291453	2782	*
chr7	74292561	74295049	2489	*
chr7	74302452	74303530	1079	*
chr7	74306186	74307183	998	*
chr7	74313626	74314293	668	*
chr7	74324261	74325879	1619	*
chr7	74326131	74326614	484	*
chr7	74347021	74347997	977	*
chr7	74353878	74354036	159	*
chr7	74360250	74360395	146	*
chr7	74363062	74363343	282	*
chr7	74370634	74374173	3540	*
chr7	74376002	74376512	511	*
chr7	74376778	74377229	452	*
chr7	74379401	74381005	1605	*
chr7	74388969	74389143	175	*
chr7	74394660	74394937	278	*
chr7	74398545	74398902	358	*
chr7	74400689	74401065	377	*
chr7	74401097	74401425	329	*
chr7	74405264	74405706	443	*
chr7	74417455	74418026	572	*
chr7	74418137	74418456	320	*
chr7	74418753	74418920	168	*
chr7	74452684	74456214	3531	*
chr7	74456954	74457149	196	*
chr7	74457175	74457945	771	*
chr7	74458886	74460244	1359	*
chr7	74460487	74461509	1023	*
chr7	74462365	74463158	794	*
chr7	74463184	74463463	280	*
chr7	74464362	74465257	896	*
chr7	74466146	74467252	1107	*
chr7	74467729	74468101	373	*
chr7	74471850	74472110	261	*
chr7	74477417	74483664	6248	*
chr7	74482517	74486747	4231	*
chr7	74489866	74491754	1889	*
chr7	74493752	74494447	696	*
chr7	74494886	74496654	1769	*
chr7	74498878	74499192	315	*
chr7	74498999	74499330	332	*
chr7	74500083	74503543	3461	*
chr7	74504935	74507276	2342	*
chr7	74507574	74508358	785	*
chr7	74507685	74508373	689	*
chr7	74510968	74511624	657	*
chr7	74512446	74513187	742	*
chr7	74513949	74514859	911	*
chr7	74515357	74516173	817	*
chr7	74516079	74516321	243	*
chr7	74518004	74518570	567	*
chr7	74519397	74519838	442	*
chr7	74523820	74524123	304	*
chr7	74526033	74526347	315	*
chr7	74526913	74527260	348	*
chr7	74534098	74534382	285	*
chr7	74534853	74536592	1740	*
chr7	74537894	74538314	421	*
chr7	74538832	74539081	250	*
chr7	74541033	74541363	331	*
chr7	74542039	74543095	1057	*
chr7	74544697	74544860	164	*
chr7	74549481	74549914	434	*
chr7	74550252	74550560	309	*
chr7	74553689	74554255	567	*
chr7	74564998	74565302	305	*
chr7	74568752	74569994	1243	*
chr7	74571049	74571344	296	*
chr7	74571335	74574031	2697	*
chr7	74574486	74574717	232	*
chr7	74585962	74586666	705	*
chr7	74587253	74588039	787	*
chr7	74606118	74607103	986	*
chr7	74612356	74612776	421	*
chr7	74627567	74628395	829	*
chr7	74632058	74632346	289	*
chr7	74635779	74636211	433	*
chr7	74648590	74649294	705	*
chr7	74650674	74650997	324	*
chr7	74656352	74659774	3423	*
chr7	74661995	74662955	961	*
chr7	74707126	74707527	402	*
chr7	74788581	74789027	447	*
chr7	74829608	74830778	1171	*
chr7	74837549	74837853	305	*
chr7	74848157	74848827	671	*
chr7	74849674	74852323	2650	*
chr7	74890192	74891103	912	*
chr7	74963869	74967441	3573	*
chr7	74964144	74966565	2422	*
chr7	75038629	75039286	658	*
chr7	75043217	75043509	293	*
chr7	75045828	75046172	345	*
chr7	75052496	75053220	725	*
chr7	75052522	75053680	1159	*
chr7	75055410	75055858	449	*
chr7	75055805	75056132	328	*
chr7	75056572	75056871	300	*
chr7	75073041	75074377	1337	*
chr7	75092102	75094474	2373	*
chr7	75095263	75095783	521	*
chr7	75095999	75096238	240	*
chr7	75105001	75107108	2108	*
chr7	75114499	75114795	297	*
chr7	75156693	75157496	804	*
chr7	75235136	75238179	3044	*
chr7	75358045	75358319	275	*
chr7	75358687	75359518	832	*
chr7	75408996	75409391	396	*
chr7	75410166	75410697	532	*
chr7	75442287	75443012	726	*
chr7	75485703	75486566	864	*
chr7	75526680	75528669	1990	*
chr7	75597697	75600396	2700	*
chr7	75605115	75605356	242	*
chr7	75611576	75612302	727	*
chr7	75623297	75624519	1223	*
chr7	75638149	75640033	1885	*
chr7	75738429	75739692	1264	*
chr7	75878829	75879542	714	*
chr7	75905926	75906409	484	*
chr7	75914670	75915530	861	*
chr7	75920738	75920881	144	*
chr7	75985556	75985821	266	*
chr7	75992699	75993097	399	*
chr7	75993545	75995305	1761	*
chr7	76047720	76048436	717	*
chr7	76166240	76166921	682	*
chr7	76178071	76178662	592	*
chr7	76185550	76186120	571	*
chr7	76201807	76202432	626	*
chr7	76233713	76234534	822	*
chr7	76234856	76235357	502	*
chr7	76282061	76282900	840	*
chr7	76291871	76292273	403	*
chr7	76293842	76295767	1926	*
chr7	76301992	76305681	3690	*
chr7	76306286	76306797	512	*
chr7	76307108	76307760	653	*
chr7	76309642	76311187	1546	*
chr7	76316986	76317130	145	*
chr7	76317333	76318972	1640	*
chr7	76320343	76321018	676	*
chr7	76354708	76355584	877	*
chr7	76357557	76359921	2365	*
chr7	76361538	76361795	258	*
chr7	76379876	76380500	625	*
chr7	76392991	76393879	889	*
chr7	76396106	76396269	164	*
chr7	76397211	76397882	672	*
chr7	76411033	76411542	510	*
chr7	76461586	76462264	679	*
chr7	76499743	76500315	573	*
chr7	76549093	76549742	650	*
chr7	76626740	76627545	806	*
chr7	76959699	76960667	969	*
chr7	76997068	76997335	268	*
chr7	76997229	76997633	405	*
chr7	76999680	77000109	430	*
chr7	77002343	77003066	724	*
chr7	77004523	77004943	421	*
chr7	77121511	77122970	1460	*
chr7	77331940	77332575	636	*
chr7	77331963	77332132	170	*
chr7	77333261	77333615	355	*
chr7	77333332	77333935	604	*
chr7	77336340	77336576	237	*
chr7	77415085	77417223	2139	*
chr7	77536531	77538832	2302	*
chr7	77539662	77540335	674	*
chr7	77695990	77697635	1646	*
chr7	77726824	77729160	2337	*
chr7	77729313	77729920	608	*
chr7	77797905	77799651	1747	*
chr7	78017310	78017890	581	*
chr7	78018742	78019302	561	*
chr7	78019709	78020562	854	*
chr7	78132143	78132472	330	*
chr7	78141189	78141759	571	*
chr7	78265833	78266976	1144	*
chr7	78266720	78267762	1043	*
chr7	78402245	78402497	253	*
chr7	78489686	78489994	309	*
chr7	78768911	78771360	2450	*
chr7	79220189	79220472	284	*
chr7	79452289	79454478	2190	*
chr7	80134282	80136029	1748	*
chr7	80216199	80216349	151	*
chr7	80216301	80216646	346	*
chr7	80216664	80217184	521	*
chr7	80217411	80217729	319	*
chr7	80284942	80285104	163	*
chr7	80287339	80287534	196	*
chr7	80305776	80306146	371	*
chr7	80306686	80307210	525	*
chr7	80306999	80307378	380	*
chr7	80783370	80783637	268	*
chr7	80783812	80784036	225	*
chr7	80868311	80868714	404	*
chr7	80915085	80915642	558	*
chr7	80918997	80919846	850	*
chr7	80984720	80985193	474	*
chr7	80995937	80996303	367	*
chr7	80996304	80997500	1197	*
chr7	80997789	80999818	2030	*
chr7	81003360	81004401	1042	*
chr7	81004457	81004770	314	*
chr7	81769573	81770175	603	*
chr7	81811136	81811344	209	*
chr7	82149561	82149721	161	*
chr7	82201589	82202223	635	*
chr7	82204039	82204305	267	*
chr7	82204767	82204960	194	*
chr7	82209126	82209663	538	*
chr7	82230879	82231245	367	*
chr7	82245138	82245318	181	*
chr7	82257214	82257356	143	*
chr7	82262841	82263342	502	*
chr7	82264878	82265158	281	*
chr7	82391194	82391429	236	*
chr7	82442959	82444982	2024	*
chr7	82445266	82446008	743	*
chr7	82666020	82666276	257	*
chr7	82668415	82669555	1141	*
chr7	83162133	83163082	950	*
chr7	83648332	83649143	812	*
chr7	84192993	84193316	324	*
chr7	84193611	84195967	2357	*
chr7	84471580	84471851	272	*
chr7	85185088	85187377	2290	*
chr7	86643709	86645406	1698	*
chr7	87039812	87040141	330	*
chr7	87058625	87060344	1720	*
chr7	87151899	87153440	1542	*
chr7	87154335	87154646	312	*
chr7	87218921	87221234	2314	*
chr7	87345069	87345958	890	*
chr7	87474722	87476440	1719	*
chr7	87600155	87601074	920	*
chr7	87627702	87629175	1474	*
chr7	87875941	87877122	1182	*
chr7	87933861	87935135	1275	*
chr7	88219658	88220343	686	*
chr7	88758408	88760557	2150	*
chr7	89563113	89563378	266	*
chr7	90118508	90119809	1302	*
chr7	90121342	90121639	298	*
chr7	90154295	90154929	635	*
chr7	90211151	90212516	1366	*
chr7	90244022	90244391	370	*
chr7	90244706	90246007	1302	*
chr7	90346491	90346945	455	*
chr7	90403288	90404044	757	*
chr7	90595735	90597020	1286	*
chr7	90596483	90597285	803	*
chr7	90708891	90710035	1145	*
chr7	90709589	90710441	853	*
chr7	90923228	90923902	675	*
chr7	90924057	90924346	290	*
chr7	90939816	90940039	224	*
chr7	90941896	90942104	209	*
chr7	91040705	91041074	370	*
chr7	91148607	91149013	407	*
chr7	91149553	91150237	685	*
chr7	91156247	91156511	265	*
chr7	91201593	91201895	303	*
chr7	91232335	91234015	1681	*
chr7	91234039	91234378	340	*
chr7	91264230	91265732	1503	*
chr7	91643232	91643734	503	*
chr7	91880582	91881324	743	*
chr7	91940628	91941587	960	*
chr7	92133481	92135309	1829	*
chr7	92178972	92179827	856	*
chr7	92245571	92246924	1354	*
chr7	92447333	92448038	706	*
chr7	92528083	92529019	937	*
chr7	92589778	92590453	676	*
chr7	92695460	92696221	762	*
chr7	92718076	92718608	533	*
chr7	92754882	92755265	384	*
chr7	92755212	92755552	341	*
chr7	92832960	92834037	1078	*
chr7	92939801	92940017	217	*
chr7	93231876	93232597	722	*
chr7	93235265	93235520	256	*
chr7	93921402	93922420	1019	*
chr7	94003554	94005112	1559	*
chr7	94394275	94394931	657	*
chr7	94394796	94395065	270	*
chr7	94509262	94510963	1702	*
chr7	94511750	94513163	1414	*
chr7	94655329	94658597	3269	*
chr7	94907272	94908913	1642	*
chr7	95434705	95435651	947	*
chr7	95504106	95504464	359	*
chr7	95595585	95596973	1389	*
chr7	95734817	95735123	307	*
chr7	95745484	95745773	290	*
chr7	95772366	95773239	874	*
chr7	95777348	95777763	416	*
chr7	95786157	95787207	1051	*
chr7	95788357	95789545	1189	*
chr7	95789995	95790436	442	*
chr7	95802006	95802990	985	*
chr7	95812057	95812285	229	*
chr7	95812070	95812746	677	*
chr7	95886804	95887099	296	*
chr7	95897652	95897931	280	*
chr7	96060890	96061628	739	*
chr7	96075406	96076503	1098	*
chr7	96321338	96322436	1099	*
chr7	96346141	96346766	626	*
chr7	96709469	96709921	453	*
chr7	96992407	96992743	337	*
chr7	96995821	96996062	242	*
chr7	96997954	96998570	617	*
chr7	97002500	97003042	543	*
chr7	97003789	97004251	463	*
chr7	97005121	97005447	327	*
chr7	97005899	97008373	2475	*
chr7	97013144	97013540	397	*
chr7	97013146	97013292	147	*
chr7	97015221	97015769	549	*
chr7	97016233	97019258	3026	*
chr7	97020719	97025235	4517	*
chr7	97117251	97117861	611	*
chr7	97732784	97734284	1501	*
chr7	97871757	97872960	1204	*
chr7	97927429	97928845	1417	*
chr7	97971425	97972898	1474	*
chr7	97973325	97973490	166	*
chr7	97986122	97987035	914	*
chr7	97994165	97994835	671	*
chr7	98021675	98021914	240	*
chr7	98034102	98034730	629	*
chr7	98037138	98037562	425	*
chr7	98038350	98038884	535	*
chr7	98038417	98039130	714	*
chr7	98039899	98041368	1470	*
chr7	98046673	98047233	561	*
chr7	98077704	98078003	300	*
chr7	98078954	98079343	390	*
chr7	98079955	98081075	1121	*
chr7	98106710	98107254	545	*
chr7	98107436	98107627	192	*
chr7	98125919	98126493	575	*
chr7	98138371	98138905	535	*
chr7	98138599	98138942	344	*
chr7	98142639	98143246	608	*
chr7	98166042	98166237	196	*
chr7	98210332	98211778	1447	*
chr7	98251632	98252672	1041	*
chr7	98280957	98284177	3221	*
chr7	98285497	98285985	489	*
chr7	98286935	98287661	727	*
chr7	98294995	98295170	176	*
chr7	98295201	98295555	355	*
chr7	98297130	98297509	380	*
chr7	98463235	98463618	384	*
chr7	98464703	98465567	865	*
chr7	98470522	98470996	475	*
chr7	98616560	98618710	2151	*
chr7	98619557	98620115	559	*
chr7	98626375	98626632	258	*
chr7	98753997	98754521	525	*
chr7	98771708	98772194	487	*
chr7	98801877	98802624	748	*
chr7	98806880	98807349	470	*
chr7	98807990	98808266	277	*
chr7	98809065	98811364	2300	*
chr7	98826378	98827473	1096	*
chr7	98867395	98867633	239	*
chr7	98869164	98870508	1345	*
chr7	98871261	98871407	147	*
chr7	98877896	98879606	1711	*
chr7	98908536	98908853	318	*
chr7	98909158	98910220	1063	*
chr7	98911468	98912288	821	*
chr7	98917544	98917857	314	*
chr7	98993457	98994415	959	*
chr7	98995553	98996063	511	*
chr7	99036908	99037461	554	*
chr7	99142099	99144603	2505	*
chr7	99268559	99268887	329	*
chr7	99325422	99326157	736	*
chr7	99374060	99375833	1774	*
chr7	99392643	99394186	1544	*
chr7	99408205	99409387	1183	*
chr7	99437494	99440219	2726	*
chr7	99465783	99466452	670	*
chr7	99468426	99468636	211	*
chr7	99471671	99471829	159	*
chr7	99472472	99473112	641	*
chr7	99499844	99500780	937	*
chr7	99504163	99505556	1394	*
chr7	99551500	99552392	893	*
chr7	99558026	99559220	1195	*
chr7	99580012	99580947	936	*
chr7	99616647	99617463	817	*
chr7	99919323	99919774	452	*
chr7	99990401	99991069	669	*
chr7	99997363	99998135	773	*
chr7	100015249	100016727	1479	*
chr7	100049442	100050155	714	*
chr7	100081207	100081993	787	*
chr7	100088438	100089558	1121	*
chr7	100091418	100091586	169	*
chr7	100093032	100093436	405	*
chr7	100093228	100094178	951	*
chr7	100099596	100100122	527	*
chr7	100100534	100102198	1665	*
chr7	100106078	100106481	404	*
chr7	100119130	100120750	1621	*
chr7	100121330	100121668	339	*
chr7	100122726	100122974	249	*
chr7	100126150	100128494	2345	*
chr7	100148307	100149597	1291	*
chr7	100155106	100155278	173	*
chr7	100158327	100158915	589	*
chr7	100166340	100166565	226	*
chr7	100167724	100168593	870	*
chr7	100171203	100171960	758	*
chr7	100174470	100174642	173	*
chr7	100176258	100177870	1613	*
chr7	100213062	100213303	242	*
chr7	100213786	100214800	1015	*
chr7	100215240	100216154	915	*
chr7	100217232	100217967	736	*
chr7	100219254	100220248	995	*
chr7	100220617	100221167	551	*
chr7	100221009	100221408	400	*
chr7	100268358	100268615	258	*
chr7	100269671	100272648	2978	*
chr7	100335573	100336484	912	*
chr7	100428153	100431075	2923	*
chr7	100433314	100433476	163	*
chr7	100433963	100434107	145	*
chr7	100434598	100434869	272	*
chr7	100434984	100435122	139	*
chr7	100435759	100437197	1439	*
chr7	100450267	100450994	728	*
chr7	100465749	100468684	2936	*
chr7	100469344	100470175	832	*
chr7	100470675	100471103	429	*
chr7	100470975	100471292	318	*
chr7	100477231	100479569	2339	*
chr7	100483207	100487193	3987	*
chr7	100488388	100490818	2431	*
chr7	100493810	100494464	655	*
chr7	100538789	100539209	421	*
chr7	100559331	100560674	1344	*
chr7	100563206	100563496	291	*
chr7	100563447	100563724	278	*
chr7	100569830	100570638	809	*
chr7	100583177	100583480	304	*
chr7	100584666	100585277	612	*
chr7	100585458	100587005	1548	*
chr7	100603433	100604292	860	*
chr7	100604135	100605082	948	*
chr7	100605397	100605637	241	*
chr7	100605577	100605758	182	*
chr7	100611315	100613379	2065	*
chr7	100626480	100627270	791	*
chr7	100631673	100631922	250	*
chr7	100632847	100634081	1235	*
chr7	100648125	100648291	167	*
chr7	100655931	100656559	629	*
chr7	100673176	100677214	4039	*
chr7	100678093	100678862	770	*
chr7	100679250	100680024	775	*
chr7	100680504	100681150	647	*
chr7	100681647	100682241	595	*
chr7	100682279	100682533	255	*
chr7	100682879	100683036	158	*
chr7	100683476	100683620	145	*
chr7	100684432	100684776	345	*
chr7	100687338	100687952	615	*
chr7	100689553	100689810	258	*
chr7	100691207	100694067	2861	*
chr7	100694495	100695299	805	*
chr7	100704326	100704641	316	*
chr7	100705248	100706849	1602	*
chr7	100803360	100804232	873	*
chr7	100822425	100822654	230	*
chr7	100824194	100824456	263	*
chr7	100824717	100828896	4180	*
chr7	100835698	100836808	1111	*
chr7	100837019	100837730	712	*
chr7	100852248	100853090	843	*
chr7	100863270	100863524	255	*
chr7	100865428	100866034	607	*
chr7	100866034	100868773	2740	*
chr7	100869167	100869601	435	*
chr7	100870610	100871235	626	*
chr7	100874057	100875686	1630	*
chr7	100880039	100880400	362	*
chr7	100881677	100881921	245	*
chr7	100887375	100887619	245	*
chr7	100887857	100888635	779	*
chr7	100889088	100890281	1194	*
chr7	100893314	100894033	720	*
chr7	100894269	100897746	3478	*
chr7	100965089	100966672	1584	*
chr7	101016848	101017659	812	*
chr7	101085083	101085747	665	*
chr7	101154101	101155184	1084	*
chr7	101162773	101166165	3393	*
chr7	101166995	101167884	890	*
chr7	101169131	101170129	999	*
chr7	101170273	101170411	139	*
chr7	101179336	101180814	1479	*
chr7	101182490	101182959	470	*
chr7	101216196	101218345	2150	*
chr7	101226582	101227025	444	*
chr7	101244222	101245363	1142	*
chr7	101251917	101252461	545	*
chr7	101308276	101308911	636	*
chr7	101321403	101322309	907	*
chr7	101358630	101358774	145	*
chr7	101362320	101364285	1966	*
chr7	101717818	101718160	343	*
chr7	101743331	101743920	590	*
chr7	101764386	101764852	467	*
chr7	101783784	101785703	1920	*
chr7	101813838	101816384	2547	*
chr7	101816887	101818138	1252	*
chr7	101911154	101911583	430	*
chr7	101945639	101946140	502	*
chr7	101948149	101948813	665	*
chr7	101970369	101971002	634	*
chr7	102079669	102081032	1364	*
chr7	102117468	102117731	264	*
chr7	102118699	102119592	894	*
chr7	102119793	102120262	470	*
chr7	102125009	102125437	429	*
chr7	102170578	102170908	331	*
chr7	102205325	102205660	336	*
chr7	102220498	102220694	197	*
chr7	102274000	102274328	329	*
chr7	102284959	102287213	2255	*
chr7	102286204	102288201	1998	*
chr7	102292774	102293051	278	*
chr7	102294732	102294977	246	*
chr7	102302501	102302891	391	*
chr7	102304763	102305030	268	*
chr7	102307112	102307464	353	*
chr7	102308425	102308703	279	*
chr7	102310494	102310846	353	*
chr7	102363445	102364320	876	*
chr7	102395457	102397132	1676	*
chr7	102412544	102413502	959	*
chr7	102415538	102415955	418	*
chr7	102425550	102426157	608	*
chr7	102429222	102430018	797	*
chr7	102431517	102432302	786	*
chr7	102432729	102434692	1964	*
chr7	102464466	102464676	211	*
chr7	102464617	102465376	760	*
chr7	102473857	102474442	586	*
chr7	102478279	102479502	1224	*
chr7	102493306	102495180	1875	*
chr7	102507572	102508047	476	*
chr7	102509377	102510423	1047	*
chr7	102510271	102510911	641	*
chr7	102510862	102513998	3137	*
chr7	102514319	102514668	350	*
chr7	102515298	102516744	1447	*
chr7	102516923	102518061	1139	*
chr7	102567808	102568088	281	*
chr7	102572127	102573169	1043	*
chr7	102582710	102582857	148	*
chr7	102592475	102593262	788	*
chr7	102593452	102594347	896	*
chr7	102605867	102606022	156	*
chr7	102606840	102607256	417	*
chr7	102608720	102617037	8318	*
chr7	102638808	102639084	277	*
chr7	102670306	102670434	129	*
chr7	102671134	102672245	1112	*
chr7	102688483	102689224	742	*
chr7	102689449	102690440	992	*
chr7	102689744	102690128	385	*
chr7	102690476	102690853	378	*
chr7	102748273	102749946	1674	*
chr7	102829124	102830382	1259	*
chr7	103074675	103075622	948	*
chr7	103146158	103146830	673	*
chr7	103148929	103150013	1085	*
chr7	103150342	103151124	783	*
chr7	103280073	103280754	682	*
chr7	103297336	103297711	376	*
chr7	103344270	103344907	638	*
chr7	103347577	103348052	476	*
chr7	103989176	103990820	1645	*
chr7	104207614	104208299	686	*
chr7	104328146	104330030	1885	*
chr7	104983169	104984747	1579	*
chr7	105012297	105015692	3396	*
chr7	105016821	105017129	309	*
chr7	105135502	105135812	311	*
chr7	105267944	105269733	1790	*
chr7	105387607	105389732	2126	*
chr7	105521376	105522804	1429	*
chr7	105532053	105532591	539	*
chr7	105581256	105581850	595	*
chr7	105594677	105595468	792	*
chr7	105611087	105611246	160	*
chr7	105621175	105622053	879	*
chr7	105621923	105622417	495	*
chr7	105634938	105635561	624	*
chr7	105637237	105639982	2746	*
chr7	105638594	105640755	2162	*
chr7	105641291	105641749	459	*
chr7	105642146	105644092	1947	*
chr7	105648245	105648770	526	*
chr7	105648632	105650042	1411	*
chr7	105650468	105652750	2283	*
chr7	105655484	105655841	358	*
chr7	105655671	105656102	432	*
chr7	105665260	105665821	562	*
chr7	105666512	105667292	781	*
chr7	105675947	105676283	337	*
chr7	105676785	105677082	298	*
chr7	105678778	105679366	589	*
chr7	105690957	105691321	365	*
chr7	105780184	105781070	887	*
chr7	105837818	105838497	680	*
chr7	105838488	105838812	325	*
chr7	105853728	105854400	673	*
chr7	105875943	105876831	889	*
chr7	105932916	105933762	847	*
chr7	106009405	106009639	235	*
chr7	106009628	106009890	263	*
chr7	106021583	106021779	197	*
chr7	106042724	106043018	295	*
chr7	106048141	106048423	283	*
chr7	106050301	106051022	722	*
chr7	106051126	106051680	555	*
chr7	106053248	106053407	160	*
chr7	106053731	106061348	7618	*
chr7	106061820	106062359	540	*
chr7	106064465	106066413	1949	*
chr7	106069058	106069265	208	*
chr7	106069597	106070873	1277	*
chr7	106070088	106070675	588	*
chr7	106071362	106074642	3281	*
chr7	106111751	106112788	1038	*
chr7	106139413	106139976	564	*
chr7	106153640	106154509	870	*
chr7	106165237	106165558	322	*
chr7	106168520	106168721	202	*
chr7	106169356	106170113	758	*
chr7	106170433	106171244	812	*
chr7	106178120	106178406	287	*
chr7	106284131	106285770	1640	*
chr7	106660027	106661469	1443	*
chr7	106794361	106795450	1090	*
chr7	106863675	106863905	231	*
chr7	106864382	106864538	157	*
chr7	106864695	106865179	485	*
chr7	106882994	106883367	374	*
chr7	106883624	106883864	241	*
chr7	106884514	106885168	655	*
chr7	106887320	106887672	353	*
chr7	106887776	106888538	763	*
chr7	106890904	106891216	313	*
chr7	106891546	106891733	188	*
chr7	106894078	106894389	312	*
chr7	106911486	106912277	792	*
chr7	106994704	106994994	291	*
chr7	107044149	107045546	1398	*
chr7	107047033	107048191	1159	*
chr7	107138540	107138924	385	*
chr7	107168103	107170240	2138	*
chr7	107208006	107208948	943	*
chr7	107209020	107209297	278	*
chr7	107234203	107234500	298	*
chr7	107469952	107470205	254	*
chr7	107470016	107470472	457	*
chr7	107471226	107471578	353	*
chr7	107473488	107474360	873	*
chr7	107563446	107564533	1088	*
chr7	107579881	107580664	784	*
chr7	107589600	107589943	344	*
chr7	107590616	107590790	175	*
chr7	107592467	107592876	410	*
chr7	107630878	107631059	182	*
chr7	107631515	107631701	187	*
chr7	107632640	107633191	552	*
chr7	107641751	107642021	271	*
chr7	107641799	107642172	374	*
chr7	107641916	107642920	1005	*
chr7	107643013	107643154	142	*
chr7	107644370	107645091	722	*
chr7	107645478	107645687	210	*
chr7	107658393	107658668	276	*
chr7	107660554	107662257	1704	*
chr7	107693193	107694531	1339	*
chr7	107695268	107695544	277	*
chr7	107696796	107697451	656	*
chr7	107743033	107744526	1494	*
chr7	107890697	107891653	957	*
chr7	107917931	107918792	862	*
chr7	108001635	108002646	1012	*
chr7	108409088	108409397	310	*
chr7	108448904	108449388	485	*
chr7	108454652	108456368	1717	*
chr7	108525615	108526680	1066	*
chr7	108569247	108570400	1154	*
chr7	108838150	108838488	339	*
chr7	110417701	110418083	383	*
chr7	110569945	110570148	204	*
chr7	111090861	111094715	3855	*
chr7	111561616	111562691	1076	*
chr7	111676217	111676380	164	*
chr7	111756802	111756974	173	*
chr7	111756904	111757100	197	*
chr7	111821321	111821512	192	*
chr7	112205075	112207202	2128	*
chr7	112286333	112286953	621	*
chr7	112336948	112337689	742	*
chr7	112337945	112338398	454	*
chr7	112391324	112392436	1113	*
chr7	112430011	112430158	148	*
chr7	112449884	112451451	1568	*
chr7	112452219	112452470	252	*
chr7	112510529	112513027	2499	*
chr7	112513317	112513809	493	*
chr7	112566340	112566942	603	*
chr7	112789888	112790687	800	*
chr7	112937471	112937767	297	*
chr7	112939098	112940436	1339	*
chr7	113080144	113081625	1482	*
chr7	113083582	113084754	1173	*
chr7	113085641	113086877	1237	*
chr7	113087290	113088003	714	*
chr7	113118025	113119025	1001	*
chr7	113199550	113199752	203	*
chr7	113246750	113247017	268	*
chr7	113371907	113372150	244	*
chr7	113374752	113375291	540	*
chr7	113375996	113376272	277	*
chr7	113378197	113378580	384	*
chr7	113547824	113548059	236	*
chr7	113548981	113549155	175	*
chr7	113594485	113594741	257	*
chr7	113596967	113597268	302	*
chr7	113649677	113650346	670	*
chr7	113652538	113652919	382	*
chr7	113658740	113659031	292	*
chr7	114082999	114083516	518	*
chr7	114085128	114086524	1397	*
chr7	114413791	114414264	474	*
chr7	114414685	114415735	1051	*
chr7	114921702	114923508	1807	*
chr7	115476794	115477412	619	*
chr7	116210078	116211580	1503	*
chr7	116390157	116390423	267	*
chr7	116499481	116500701	1221	*
chr7	116524580	116527152	2573	*
chr7	116671689	116673065	1377	*
chr7	116862254	116863351	1098	*
chr7	116920876	116921156	281	*
chr7	116930054	116930749	696	*
chr7	116953125	116954503	1379	*
chr7	117019937	117020955	1019	*
chr7	117072773	117073086	314	*
chr7	117074209	117074455	247	*
chr7	117322584	117324982	2399	*
chr7	117479151	117480108	958	*
chr7	117824641	117825440	800	*
chr7	117829282	117829881	600	*
chr7	117869832	117870238	407	*
chr7	117871811	117874168	2358	*
chr7	117884812	117885293	482	*
chr7	118003733	118003882	150	*
chr7	118005107	118005483	377	*
chr7	118012059	118012253	195	*
chr7	118041184	118041456	273	*
chr7	118041536	118041688	153	*
chr7	118129040	118129437	398	*
chr7	118183641	118184448	808	*
chr7	118214106	118214692	587	*
chr7	119712455	119713323	869	*
chr7	119713190	119713701	512	*
chr7	119713582	119713875	294	*
chr7	120206989	120207285	297	*
chr7	120272647	120272977	331	*
chr7	120272879	120274185	1307	*
chr7	120856716	120858401	1686	*
chr7	120950658	120951387	730	*
chr7	120988267	120988692	426	*
chr7	121329149	121330546	1398	*
chr7	121395721	121396406	686	*
chr7	121521883	121522179	297	*
chr7	121594321	121594734	414	*
chr7	121595671	121595834	164	*
chr7	121602216	121602623	408	*
chr7	121604842	121606014	1173	*
chr7	121608081	121609062	982	*
chr7	121624820	121625113	294	*
chr7	121625104	121625391	288	*
chr7	121795090	121795557	468	*
chr7	121795922	121796360	439	*
chr7	121796715	121797369	655	*
chr7	121797688	121798519	832	*
chr7	121798781	121799564	784	*
chr7	121798947	121800130	1184	*
chr7	121831553	121832748	1196	*
chr7	121833185	121833473	289	*
chr7	121833977	121835418	1442	*
chr7	121834225	121834836	612	*
chr7	121870729	121871459	731	*
chr7	121872046	121874194	2149	*
chr7	121874599	121875225	627	*
chr7	121875658	121877627	1970	*
chr7	121878850	121879574	725	*
chr7	121880628	121881011	384	*
chr7	121880659	121882985	2327	*
chr7	121883637	121883904	268	*
chr7	121884589	121884943	355	*
chr7	121885044	121886108	1065	*
chr7	121885540	121887103	1564	*
chr7	121886972	121887228	257	*
chr7	121887645	121887982	338	*
chr7	121889776	121890303	528	*
chr7	121893174	121894202	1029	*
chr7	121899648	121900202	555	*
chr7	121912393	121912848	456	*
chr7	121914727	121915346	620	*
chr7	121915902	121917339	1438	*
chr7	121931533	121931940	408	*
chr7	121934075	121934846	772	*
chr7	121936480	121937838	1359	*
chr7	121939740	121941189	1450	*
chr7	121945723	121946102	380	*
chr7	121961287	121961634	348	*
chr7	121962079	121962421	343	*
chr7	122143886	122144349	464	*
chr7	122885623	122887498	1876	*
chr7	123532535	123533127	593	*
chr7	123534548	123535171	624	*
chr7	123557413	123558154	742	*
chr7	123747733	123749577	1845	*
chr7	124031875	124033762	1888	*
chr7	124765568	124766574	1007	*
chr7	124929577	124930126	550	*
chr7	127251579	127254285	2707	*
chr7	127391323	127393523	2201	*
chr7	127585373	127585919	547	*
chr7	127588136	127589070	935	*
chr7	127651458	127652217	760	*
chr7	127932689	127933682	994	*
chr7	127940553	127941436	884	*
chr7	127941490	127942643	1154	*
chr7	127943957	127944419	463	*
chr7	127973719	127974202	484	*
chr7	127975790	127976071	282	*
chr7	127995782	127995982	201	*
chr7	128012964	128013255	292	*
chr7	128014912	128015067	156	*
chr7	128017185	128017316	132	*
chr7	128025940	128026205	266	*
chr7	128029163	128029690	528	*
chr7	128030189	128031625	1437	*
chr7	128031948	128032976	1029	*
chr7	128042147	128042572	426	*
chr7	128077048	128077393	346	*
chr7	128103723	128104681	959	*
chr7	128107437	128108738	1302	*
chr7	128135080	128136729	1650	*
chr7	128157656	128158185	530	*
chr7	128166120	128168879	2760	*
chr7	128270804	128272623	1820	*
chr7	128342462	128344021	1560	*
chr7	128351820	128352494	675	*
chr7	128360793	128362211	1419	*
chr7	128387882	128388100	219	*
chr7	128404192	128404420	229	*
chr7	128404870	128409462	4593	*
chr7	128409788	128410508	721	*
chr7	128422695	128422959	265	*
chr7	128422920	128423082	163	*
chr7	128446010	128446998	989	*
chr7	128455497	128456212	716	*
chr7	128459422	128460158	737	*
chr7	128462620	128463488	869	*
chr7	128476454	128477161	708	*
chr7	128529801	128530383	583	*
chr7	128530500	128532274	1775	*
chr7	128582238	128582396	159	*
chr7	128697170	128697970	801	*
chr7	128725963	128726608	646	*
chr7	128739014	128739895	882	*
chr7	128741021	128741293	273	*
chr7	128756016	128756903	888	*
chr7	128790502	128792306	1805	*
chr7	128829937	128830725	789	*
chr7	128862517	128863440	924	*
chr7	128869411	128870572	1162	*
chr7	128871063	128871237	175	*
chr7	128880480	128880846	367	*
chr7	128881193	128881579	387	*
chr7	128937838	128938847	1010	*
chr7	129052967	129053620	654	*
chr7	129054435	129055463	1029	*
chr7	129143895	129146030	2136	*
chr7	129168082	129169474	1393	*
chr7	129187650	129190832	3183	*
chr7	129212650	129212957	308	*
chr7	129224489	129225878	1390	*
chr7	129433473	129435429	1957	*
chr7	129502028	129503218	1191	*
chr7	129610959	129612858	1900	*
chr7	129726805	129727268	464	*
chr7	129726973	129727299	327	*
chr7	129824637	129826253	1617	*
chr7	129827598	129827830	233	*
chr7	129829769	129830534	766	*
chr7	129835404	129835661	258	*
chr7	129855377	129855834	458	*
chr7	129948852	129950277	1426	*
chr7	129951828	129953274	1447	*
chr7	130050441	130051752	1312	*
chr7	130070068	130070967	900	*
chr7	130072308	130072572	265	*
chr7	130140650	130143031	2382	*
chr7	130143357	130143650	294	*
chr7	130144169	130144460	292	*
chr7	130146800	130146951	152	*
chr7	130146966	130147274	309	*
chr7	130147778	130149924	2147	*
chr7	130152455	130153562	1108	*
chr7	130153969	130154952	984	*
chr7	130154379	130155578	1200	*
chr7	130205073	130205814	742	*
chr7	130271761	130272087	327	*
chr7	130272651	130273600	950	*
chr7	130275020	130275437	418	*
chr7	130277607	130278332	726	*
chr7	130351999	130352727	729	*
chr7	130365797	130366176	380	*
chr7	130373762	130374196	435	*
chr7	130373815	130374232	418	*
chr7	130421812	130422080	269	*
chr7	130440429	130441549	1121	*
chr7	130486216	130486880	665	*
chr7	130487800	130488574	775	*
chr7	130488626	130489817	1192	*
chr7	130490605	130492379	1775	*
chr7	130667840	130669063	1224	*
chr7	130872487	130872993	507	*
chr7	130875289	130875519	231	*
chr7	130876053	130876448	396	*
chr7	130877283	130877733	451	*
chr7	130880709	130881367	659	*
chr7	130881783	130883020	1238	*
chr7	130884684	130885394	711	*
chr7	130884721	130885038	318	*
chr7	130886384	130886786	403	*
chr7	130887501	130888694	1194	*
chr7	130888793	130889367	575	*
chr7	130893249	130893569	321	*
chr7	130894017	130895913	1897	*
chr7	130896213	130899086	2874	*
chr7	130900024	130904737	4714	*
chr7	130904988	130906259	1272	*
chr7	130908109	130908555	447	*
chr7	130908738	130917308	8571	*
chr7	130917873	130919494	1622	*
chr7	130921422	130922017	596	*
chr7	130923576	130927760	4185	*
chr7	130928154	130928562	409	*
chr7	130930386	130930945	560	*
chr7	130931251	130931745	495	*
chr7	130932137	130932568	432	*
chr7	130932718	130933564	847	*
chr7	130933877	130934182	306	*
chr7	130934897	130936162	1266	*
chr7	130936712	130937303	592	*
chr7	130937958	130939032	1075	*
chr7	130939366	130942543	3178	*
chr7	131007864	131008125	262	*
chr7	131012334	131012993	660	*
chr7	131014614	131014870	257	*
chr7	131027366	131028168	803	*
chr7	131034038	131034737	700	*
chr7	131071991	131072340	350	*
chr7	131105292	131105838	547	*
chr7	131106126	131107749	1624	*
chr7	131109436	131110793	1358	*
chr7	131327633	131328474	842	*
chr7	131411526	131412046	521	*
chr7	131427578	131427904	327	*
chr7	131431084	131431418	335	*
chr7	131493675	131493933	259	*
chr7	131504562	131505007	446	*
chr7	131549797	131550247	451	*
chr7	131550746	131551542	797	*
chr7	131551825	131552470	646	*
chr7	131554758	131554886	129	*
chr7	131555929	131556503	575	*
chr7	131556797	131557171	375	*
chr7	131557722	131558025	304	*
chr7	131600155	131601095	941	*
chr7	131691976	131692655	680	*
chr7	131909260	131909947	688	*
chr7	131940944	131941148	205	*
chr7	131945534	131945952	419	*
chr7	131945662	131946522	861	*
chr7	131947872	131948152	281	*
chr7	131948447	131948743	297	*
chr7	131948527	131949181	655	*
chr7	131952440	131957148	4709	*
chr7	131957327	131957924	598	*
chr7	131958323	131958595	273	*
chr7	131958756	131959048	293	*
chr7	131960357	131962071	1715	*
chr7	132000855	132001469	615	*
chr7	132025817	132026046	230	*
chr7	132029423	132030271	849	*
chr7	132061917	132062148	232	*
chr7	132062557	132068587	6031	*
chr7	132069024	132071397	2374	*
chr7	132072391	132072941	551	*
chr7	132074966	132077227	2262	*
chr7	132077601	132078408	808	*
chr7	132079228	132079529	302	*
chr7	132112162	132112418	257	*
chr7	132112444	132113072	629	*
chr7	132126148	132126452	305	*
chr7	132126439	132126771	333	*
chr7	132133119	132133249	131	*
chr7	132133190	132133456	267	*
chr7	132135630	132136592	963	*
chr7	132139852	132140311	460	*
chr7	132140571	132140743	173	*
chr7	132140779	132141582	804	*
chr7	132142187	132143121	935	*
chr7	132143130	132147660	4531	*
chr7	132147697	132148030	334	*
chr7	132149093	132150841	1749	*
chr7	132153072	132154140	1069	*
chr7	132155203	132155681	479	*
chr7	132155272	132155740	469	*
chr7	132156076	132156869	794	*
chr7	132157152	132165237	8086	*
chr7	132176102	132179686	3585	*
chr7	132182249	132183691	1443	*
chr7	132183779	132184332	554	*
chr7	132184331	132184505	175	*
chr7	132184817	132185207	391	*
chr7	132186214	132186380	167	*
chr7	132207186	132207346	161	*
chr7	132211813	132212078	266	*
chr7	132212046	132212796	751	*
chr7	132213553	132213868	316	*
chr7	132222489	132222656	168	*
chr7	132226696	132227170	475	*
chr7	132249091	132251895	2805	*
chr7	132263058	132263321	264	*
chr7	132275590	132276747	1158	*
chr7	132277070	132279906	2837	*
chr7	132289945	132291072	1128	*
chr7	132318710	132319409	700	*
chr7	132328243	132328547	305	*
chr7	132368531	132368817	287	*
chr7	132368628	132368956	329	*
chr7	132381762	132382178	417	*
chr7	132393598	132393891	294	*
chr7	132398397	132399186	790	*
chr7	132400049	132401363	1315	*
chr7	132402298	132403359	1062	*
chr7	132402308	132403205	898	*
chr7	132403541	132405387	1847	*
chr7	132455387	132455685	299	*
chr7	132458887	132459070	184	*
chr7	132503405	132503576	172	*
chr7	132572526	132572680	155	*
chr7	132573143	132574614	1472	*
chr7	132573392	132574045	654	*
chr7	132575307	132576861	1555	*
chr7	132577234	132578355	1122	*
chr7	132608889	132609421	533	*
chr7	132609941	132610789	849	*
chr7	132684001	132684343	343	*
chr7	132750141	132751369	1229	*
chr7	132751198	132751511	314	*
chr7	132805968	132806147	180	*
chr7	132856167	132856790	624	*
chr7	132959938	132960528	591	*
chr7	133081572	133082356	785	*
chr7	133252946	133253597	652	*
chr7	133257108	133257386	279	*
chr7	133257988	133258423	436	*
chr7	133330140	133330655	516	*
chr7	133375137	133375422	286	*
chr7	133395767	133396396	630	*
chr7	133410076	133410378	303	*
chr7	133444310	133444897	588	*
chr7	133478710	133480130	1421	*
chr7	133481784	133481961	178	*
chr7	133482210	133482882	673	*
chr7	133482424	133482778	355	*
chr7	133482873	133483208	336	*
chr7	133521888	133522798	911	*
chr7	133548713	133549664	952	*
chr7	133548863	133549303	441	*
chr7	133550416	133551343	928	*
chr7	133551618	133551925	308	*
chr7	133552160	133553577	1418	*
chr7	133556621	133556950	330	*
chr7	133569771	133570607	837	*
chr7	133573277	133573896	620	*
chr7	133574552	133576940	2389	*
chr7	133577358	133577632	275	*
chr7	133578782	133579533	752	*
chr7	133579247	133580131	885	*
chr7	133580838	133581443	606	*
chr7	133581986	133582309	324	*
chr7	133585330	133585950	621	*
chr7	133586680	133587176	497	*
chr7	133588701	133588850	150	*
chr7	133589367	133589693	327	*
chr7	133590497	133591190	694	*
chr7	133592486	133592960	475	*
chr7	133601593	133602798	1206	*
chr7	133603441	133603698	258	*
chr7	133604080	133604435	356	*
chr7	133605730	133607239	1510	*
chr7	133633682	133633914	233	*
chr7	133634360	133634871	512	*
chr7	133635513	133636898	1386	*
chr7	133642254	133643200	947	*
chr7	133746483	133746794	312	*
chr7	133748768	133748989	222	*
chr7	133750606	133750867	262	*
chr7	133770318	133770614	297	*
chr7	133770955	133771316	362	*
chr7	133771946	133772300	355	*
chr7	133772194	133772511	318	*
chr7	133772830	133773432	603	*
chr7	133784237	133784467	231	*
chr7	133796316	133796986	671	*
chr7	133797330	133798028	699	*
chr7	133820685	133820856	172	*
chr7	133820810	133821391	582	*
chr7	133822627	133823194	568	*
chr7	133823007	133823300	294	*
chr7	133828277	133828413	137	*
chr7	133846352	133846700	349	*
chr7	133849163	133849362	200	*
chr7	133851408	133851633	226	*
chr7	133853074	133853369	296	*
chr7	133854013	133854443	431	*
chr7	133904792	133905231	440	*
chr7	133905846	133906082	237	*
chr7	133946989	133947715	727	*
chr7	133947995	133948448	454	*
chr7	133948365	133948742	378	*
chr7	133950034	133951410	1377	*
chr7	133951670	133952051	382	*
chr7	133954873	133956036	1164	*
chr7	133957727	133957955	229	*
chr7	133961471	133963607	2137	*
chr7	133964394	133964772	379	*
chr7	134004367	134005039	673	*
chr7	134004737	134005269	533	*
chr7	134007303	134007678	376	*
chr7	134015991	134016514	524	*
chr7	134020802	134021962	1161	*
chr7	134021908	134022173	266	*
chr7	134022164	134022920	757	*
chr7	134032237	134032768	532	*
chr7	134105951	134106658	708	*
chr7	134126098	134126419	322	*
chr7	134127000	134127689	690	*
chr7	134179067	134179422	356	*
chr7	134179695	134180160	466	*
chr7	134193729	134194037	309	*
chr7	134210581	134211234	654	*
chr7	134211720	134211970	251	*
chr7	134248186	134248490	305	*
chr7	134252761	134252974	214	*
chr7	134254411	134255522	1112	*
chr7	134255996	134256401	406	*
chr7	134316369	134317140	772	*
chr7	134355322	134355528	207	*
chr7	134356582	134357694	1113	*
chr7	134357769	134358066	298	*
chr7	134359603	134360013	411	*
chr7	134361858	134362008	151	*
chr7	134420295	134420734	440	*
chr7	134420565	134420731	167	*
chr7	134432396	134433119	724	*
chr7	134458518	134459268	751	*
chr7	134646467	134647277	811	*
chr7	134779313	134780340	1028	*
chr7	134890332	134893328	2997	*
chr7	134986225	134986964	740	*
chr7	135169708	135171096	1389	*
chr7	135210892	135212119	1228	*
chr7	135339503	135339944	442	*
chr7	135340673	135341079	407	*
chr7	135341065	135341291	227	*
chr7	135342161	135342614	454	*
chr7	135342473	135343733	1261	*
chr7	135370485	135370683	199	*
chr7	135509339	135510537	1199	*
chr7	135557673	135558664	992	*
chr7	135662196	135662709	514	*
chr7	135930520	135931197	678	*
chr7	135976275	135977891	1617	*
chr7	136868513	136871773	3261	*
chr7	137297584	137298050	467	*
chr7	137299027	137299298	272	*
chr7	137305195	137305427	233	*
chr7	137306177	137306598	422	*
chr7	137316439	137316883	445	*
chr7	137340420	137340951	532	*
chr7	137342277	137343896	1620	*
chr7	137662997	137663483	487	*
chr7	137813537	137814010	474	*
chr7	137843781	137847887	4107	*
chr7	137886463	137887441	979	*
chr7	138001617	138002330	714	*
chr7	138161605	138162105	501	*
chr7	138459903	138461305	1403	*
chr7	138468726	138469019	294	*
chr7	138663810	138664824	1015	*
chr7	138837742	138838347	606	*
chr7	138890122	138890633	512	*
chr7	138979660	138980092	433	*
chr7	138979700	138981138	1439	*
chr7	138981578	138982545	968	*
chr7	139035200	139036520	1321	*
chr7	139108196	139110189	1994	*
chr7	139133476	139133953	478	*
chr7	139230871	139231615	745	*
chr7	139272320	139272725	406	*
chr7	139340003	139342325	2323	*
chr7	139343680	139343970	291	*
chr7	139358921	139360742	1822	*
chr7	139482950	139484030	1081	*
chr7	139523423	139523686	264	*
chr7	139714811	139715150	340	*
chr7	139776815	139778683	1869	*
chr7	140062275	140063170	896	*
chr7	140175328	140177705	2378	*
chr7	140230032	140232005	1974	*
chr7	140315926	140316135	210	*
chr7	140398084	140398579	496	*
chr7	140478665	140479707	1043	*
chr7	140507253	140507659	407	*
chr7	140586881	140587462	582	*
chr7	140626151	140626965	815	*
chr7	140638559	140638855	297	*
chr7	140639666	140641501	1836	*
chr7	140653328	140653517	190	*
chr7	140672886	140674000	1115	*
chr7	140696195	140697543	1349	*
chr7	140698030	140698157	128	*
chr7	140923872	140925283	1412	*
chr7	141014454	141015431	978	*
chr7	141071116	141074924	3809	*
chr7	141075954	141076958	1005	*
chr7	141102541	141102709	169	*
chr7	141167535	141168018	484	*
chr7	141196645	141196811	167	*
chr7	141234539	141234770	232	*
chr7	141261578	141261803	226	*
chr7	141261812	141262231	420	*
chr7	141262695	141263588	894	*
chr7	141264040	141264272	233	*
chr7	141408526	141409266	741	*
chr7	141409878	141410872	995	*
chr7	141411872	141412222	351	*
chr7	141436545	141436977	433	*
chr7	141460606	141461757	1152	*
chr7	141511449	141512374	926	*
chr7	141533210	141533581	372	*
chr7	141550621	141551825	1205	*
chr7	141649928	141650187	260	*
chr7	141674924	141675579	656	*
chr7	141701134	141701984	851	*
chr7	141737851	141738908	1058	*
chr7	142788694	142788881	188	*
chr7	142796641	142798143	1503	*
chr7	142854072	142856246	2175	*
chr7	143238132	143238374	243	*
chr7	143263211	143263874	664	*
chr7	143263994	143264173	180	*
chr7	143279132	143279639	508	*
chr7	143287915	143288975	1061	*
chr7	143322880	143323039	160	*
chr7	143323131	143323921	791	*
chr7	143328148	143328621	474	*
chr7	143328185	143328356	172	*
chr7	143328485	143328936	452	*
chr7	143360845	143363385	2541	*
chr7	143378040	143378626	587	*
chr7	143380263	143382089	1827	*
chr7	143620290	143621131	842	*
chr7	143836554	143837407	854	*
chr7	143880706	143880967	262	*
chr7	143881859	143884350	2492	*
chr7	143884993	143885494	502	*
chr7	143886120	143886408	289	*
chr7	143901401	143902332	932	*
chr7	144195328	144196136	809	*
chr7	144293933	144294642	710	*
chr7	144354990	144355578	589	*
chr7	144835115	144836267	1153	*
chr7	146115790	146117054	1265	*
chr7	146635643	146636102	460	*
chr7	146740651	146741075	425	*
chr7	147089086	147089256	171	*
chr7	148276374	148277244	871	*
chr7	148339278	148339983	706	*
chr7	148588449	148590014	1566	*
chr7	148590585	148591231	647	*
chr7	148621096	148621372	277	*
chr7	148621878	148622557	680	*
chr7	148623030	148623980	951	*
chr7	148697936	148699969	2034	*
chr7	148796649	148797122	474	*
chr7	148846287	148846525	239	*
chr7	148883414	148884943	1530	*
chr7	148940794	148941585	792	*
chr7	148962695	148964767	2073	*
chr7	148966762	148967109	348	*
chr7	148982755	148984430	1676	*
chr7	148987187	148988264	1078	*
chr7	149022884	149023168	285	*
chr7	149027918	149028994	1077	*
chr7	149065094	149066025	932	*
chr7	149090242	149091872	1631	*
chr7	149123890	149124146	257	*
chr7	149125615	149127854	2240	*
chr7	149146829	149148783	1955	*
chr7	149195261	149195967	707	*
chr7	149239535	149240836	1302	*
chr7	149261756	149262200	445	*
chr7	149284772	149285968	1197	*
chr7	149422099	149422449	351	*
chr7	149460633	149461210	578	*
chr7	149496276	149496833	558	*
chr7	149496713	149498051	1339	*
chr7	149624129	149624932	804	*
chr7	149714240	149715476	1237	*
chr7	149716005	149716280	276	*
chr7	149719521	149720050	530	*
chr7	149729936	149730168	233	*
chr7	149765106	149765915	810	*
chr7	149771031	149774502	3472	*
chr7	149838192	149838803	612	*
chr7	149868108	149869026	919	*
chr7	149868353	149869903	1551	*
chr7	149872218	149875951	3734	*
chr7	149873093	149874439	1347	*
chr7	149875649	149876104	456	*
chr7	149878185	149881139	2955	*
chr7	149882386	149882778	393	*
chr7	149883503	149883866	364	*
chr7	149930840	149931229	390	*
chr7	150048245	150049467	1223	*
chr7	150111564	150111990	427	*
chr7	150220455	150220927	473	*
chr7	150322863	150323705	843	*
chr7	150329901	150330437	537	*
chr7	150336493	150337022	530	*
chr7	150339759	150341962	2204	*
chr7	150368064	150370544	2481	*
chr7	150372631	150373442	812	*
chr7	150374447	150374715	269	*
chr7	150377371	150377902	532	*
chr7	150378442	150382002	3561	*
chr7	150383425	150385629	2205	*
chr7	150386467	150389827	3361	*
chr7	150399491	150399801	311	*
chr7	150402715	150403213	499	*
chr7	150403641	150403801	161	*
chr7	150404651	150406419	1769	*
chr7	150959708	150959966	259	*
chr7	150961060	150961677	618	*
chr7	150962224	150962526	303	*
chr7	150962874	150963017	144	*
chr7	150963163	150964060	898	*
chr7	150963614	150964125	512	*
chr7	150964759	150964898	140	*
chr7	150967974	150969291	1318	*
chr7	150969617	150969936	320	*
chr7	150971169	150972476	1308	*
chr7	150974708	150975295	588	*
chr7	150976810	150977811	1002	*
chr7	150977267	150978043	777	*
chr7	150978405	150979433	1029	*
chr7	150988431	150989281	851	*
chr7	151013441	151014248	808	*
chr7	151017266	151019414	2149	*
chr7	151027083	151027261	179	*
chr7	151027942	151028944	1003	*
chr7	151043490	151043777	288	*
chr7	151045717	151045999	283	*
chr7	151046034	151046231	198	*
chr7	151046694	151047029	336	*
chr7	151050624	151051725	1102	*
chr7	151055788	151056003	216	*
chr7	151057590	151060897	3308	*
chr7	151062950	151063394	445	*
chr7	151080072	151083948	3877	*
chr7	151085488	151086475	988	*
chr7	151086865	151090213	3349	*
chr7	151086997	151088245	1249	*
chr7	151090908	151091150	243	*
chr7	151091807	151092164	358	*
chr7	151095277	151095679	403	*
chr7	151120031	151120489	459	*
chr7	151123837	151124373	537	*
chr7	151125490	151126524	1035	*
chr7	151137818	151139996	2179	*
chr7	151141534	151143236	1703	*
chr7	151143576	151144181	606	*
chr7	151166901	151168043	1143	*
chr7	151198603	151200911	2309	*
chr7	151226773	151228069	1297	*
chr7	151228947	151229194	248	*
chr7	151232088	151233681	1594	*
chr7	151233884	151234056	173	*
chr7	151235146	151235428	283	*
chr7	151236405	151236701	297	*
chr7	151237345	151237823	479	*
chr7	151237950	151238753	804	*
chr7	151239005	151239488	484	*
chr7	151239593	151240302	710	*
chr7	151240117	151240689	573	*
chr7	151240687	151240825	139	*
chr7	151240706	151241419	714	*
chr7	151241311	151241824	514	*
chr7	151241665	151241989	325	*
chr7	151242203	151255801	13599	*
chr7	151258606	151259326	721	*
chr7	151262679	151263146	468	*
chr7	151269516	151270265	750	*
chr7	151270525	151271391	867	*
chr7	151272840	151278003	5164	*
chr7	151278759	151278994	236	*
chr7	151303219	151303771	553	*
chr7	151341269	151341767	499	*
chr7	151381453	151382494	1042	*
chr7	151393507	151393884	378	*
chr7	151395758	151396073	316	*
chr7	151409404	151410720	1317	*
chr7	151427030	151428125	1096	*
chr7	151428356	151429663	1308	*
chr7	151429899	151430646	748	*
chr7	151433346	151433485	140	*
chr7	151439867	151440125	259	*
chr7	151448184	151448779	596	*
chr7	151459424	151461086	1663	*
chr7	151467388	151467972	585	*
chr7	151468363	151468718	356	*
chr7	151518345	151520997	2653	*
chr7	151536821	151540548	3728	*
chr7	151566967	151567395	429	*
chr7	151569443	151569821	379	*
chr7	151603359	151603613	255	*
chr7	151631686	151632151	466	*
chr7	151632425	151633063	639	*
chr7	151680378	151680857	480	*
chr7	151681345	151681633	289	*
chr7	151695248	151697882	2635	*
chr7	151708864	151709287	424	*
chr7	151711102	151711327	226	*
chr7	151711970	151712410	441	*
chr7	151712545	151713194	650	*
chr7	151725762	151726453	692	*
chr7	151727331	151727466	136	*
chr7	151729148	151729626	479	*
chr7	151730587	151732209	1623	*
chr7	151756380	151756578	199	*
chr7	151758629	151759745	1117	*
chr7	151760122	151760365	244	*
chr7	151760664	151760815	152	*
chr7	151761210	151761504	295	*
chr7	151762503	151764429	1927	*
chr7	151808642	151808938	297	*
chr7	151808872	151809090	219	*
chr7	151814142	151815130	989	*
chr7	151855140	151855521	382	*
chr7	151856981	151858222	1242	*
chr7	151869418	151869817	400	*
chr7	151875248	151878034	2787	*
chr7	151893885	151894064	180	*
chr7	151894618	151896988	2371	*
chr7	151897087	151897352	266	*
chr7	151904387	151904573	187	*
chr7	152025206	152026127	922	*
chr7	152432885	152433458	574	*
chr7	152434414	152436939	2526	*
chr7	152462971	152465001	2031	*
chr7	152522199	152522623	425	*
chr7	152522681	152523152	472	*
chr7	152527401	152527649	249	*
chr7	152556224	152556572	349	*
chr7	152615114	152615489	376	*
chr7	152615114	152615659	546	*
chr7	152675760	152676492	733	*
chr7	152736350	152736728	379	*
chr7	152736649	152737196	548	*
chr7	152737772	152738022	251	*
chr7	152756318	152756522	205	*
chr7	152759275	152760585	1311	*
chr7	152765735	152766243	509	*
chr7	152770278	152771117	840	*
chr7	152822915	152823800	886	*
chr7	152827721	152828675	955	*
chr7	152831599	152832060	462	*
chr7	152846910	152847299	390	*
chr7	152924976	152926163	1188	*
chr7	152946862	152947172	311	*
chr7	152947248	152947903	656	*
chr7	153047224	153047953	730	*
chr7	153748257	153749051	795	*
chr7	153885983	153888234	2252	*
chr7	153943908	153944574	667	*
chr7	154051172	154053766	2595	*
chr7	154127449	154127963	515	*
chr7	154148894	154149106	213	*
chr7	154166352	154168756	2405	*
chr7	154304889	154305929	1041	*
chr7	154339054	154339540	487	*
chr7	154436628	154436887	260	*
chr7	154436785	154438015	1231	*
chr7	154438014	154438533	520	*
chr7	154438452	154439430	979	*
chr7	154484373	154484779	407	*
chr7	154584028	154584402	375	*
chr7	154592208	154593055	848	*
chr7	154618646	154618848	203	*
chr7	154618819	154621421	2603	*
chr7	154693374	154695129	1756	*
chr7	154695130	154696792	1663	*
chr7	154743495	154745901	2407	*
chr7	154745967	154747258	1292	*
chr7	154747441	154750590	3150	*
chr7	154749029	154749515	487	*
chr7	154767423	154768409	987	*
chr7	154774221	154775057	837	*
chr7	154881426	154881774	349	*
chr7	154911081	154911244	164	*
chr7	154911719	154914787	3069	*
chr7	154915673	154916005	333	*
chr7	155002372	155004004	1633	*
chr7	155070126	155070663	538	*
chr7	155295615	155295770	156	*
chr7	155296659	155299713	3055	*
chr7	155300537	155301338	802	*
chr7	155317354	155317489	136	*
chr7	155381680	155382406	727	*
chr7	155457189	155457703	515	*
chr7	155458080	155458382	303	*
chr7	155468175	155468533	359	*
chr7	155490635	155491444	810	*
chr7	155523304	155523583	280	*
chr7	155643971	155645266	1296	*
chr7	155713905	155714065	161	*
chr7	155714251	155715250	1000	*
chr7	155729694	155730255	562	*
chr7	155762595	155762776	182	*
chr7	155764075	155764224	150	*
chr7	155764597	155764892	296	*
chr7	155767136	155767603	468	*
chr7	155767497	155768368	872	*
chr7	155768477	155768687	211	*
chr7	155769248	155769609	362	*
chr7	155803716	155804368	653	*
chr7	155805016	155806154	1139	*
chr7	155808202	155808993	792	*
chr7	155809629	155810887	1259	*
chr7	155811605	155812721	1117	*
chr7	156616291	156616712	422	*
chr7	156639755	156639920	166	*
chr7	156640326	156641068	743	*
chr7	156892734	156893754	1021	*
chr7	156948592	156951654	3063	*
chr7	157010275	157011492	1218	*
chr7	157138338	157139685	1348	*
chr7	157276948	157277598	651	*
chr7	157277630	157277913	284	*
chr7	157277891	157278292	402	*
chr7	157278129	157278533	405	*
chr7	157279470	157279888	419	*
chr7	157336195	157337442	1248	*
chr7	157338377	157338680	304	*
chr7	157347338	157347505	168	*
chr7	157355701	157356053	353	*
chr7	157433320	157433477	158	*
chr7	157433382	157433551	170	*
chr7	157463702	157465261	1560	*
chr7	157470368	157470728	361	*
chr7	157470964	157471098	135	*
chr7	157484092	157484895	804	*
chr7	157486007	157486335	329	*
chr7	157487138	157488493	1356	*
chr7	157526272	157527174	903	*
chr7	157563457	157563757	301	*
chr7	157567850	157569405	1556	*
chr7	157568599	157569550	952	*
chr7	157572535	157572683	149	*
chr7	157574440	157574828	389	*
chr7	157595742	157596218	477	*
chr7	157596029	157597189	1161	*
chr7	157596106	157596283	178	*
chr7	157597831	157598128	298	*
chr7	157598217	157598457	241	*
chr7	157602418	157602665	248	*
chr7	157617466	157617719	254	*
chr7	157620687	157620914	228	*
chr7	157637428	157637838	411	*
chr7	157648498	157648681	184	*
chr7	157648837	157649834	998	*
chr7	157683356	157686221	2866	*
chr7	157688455	157690408	1954	*
chr7	157689476	157692372	2897	*
chr7	157692797	157693834	1038	*
chr7	157722815	157723705	891	*
chr7	157859558	157860068	511	*
chr7	157878449	157879161	713	*
chr7	157996859	157998010	1152	*
chr7	158016259	158016548	290	*
chr7	158017180	158018239	1060	*
chr7	158050600	158051915	1316	*
chr7	158052576	158053094	519	*
chr7	158058432	158058607	176	*
chr7	158058898	158059162	265	*
chr7	158060427	158060715	289	*
chr7	158073282	158073485	204	*
chr7	158093261	158093428	168	*
chr7	158164238	158164528	291	*
chr7	158249300	158249451	152	*
chr7	158251731	158252746	1016	*
chr7	158256257	158256413	157	*
chr7	158260846	158261058	213	*
chr7	158261061	158261343	283	*
chr7	158261351	158261568	218	*
chr7	158262465	158264297	1833	*
chr7	158264457	158264779	323	*
chr7	158265516	158266599	1084	*
chr7	158267185	158267790	606	*
chr7	158268200	158268366	167	*
chr7	158268369	158268866	498	*
chr7	158273996	158274249	254	*
chr7	158276293	158276555	263	*
chr7	158310404	158311221	818	*
chr7	158311887	158312082	196	*
chr7	158311908	158312386	479	*
chr7	158313308	158313474	167	*
chr7	158314423	158314629	207	*
chr7	158325986	158326431	446	*
chr7	158330083	158330798	716	*
chr7	158331407	158331776	370	*
chr7	158336471	158336713	243	*
chr7	158336995	158337156	162	*
chr7	158337348	158337726	379	*
chr7	158340607	158340942	336	*
chr7	158341193	158342257	1065	*
chr7	158351968	158352142	175	*
chr7	158360061	158360967	907	*
chr7	158360729	158361093	365	*
chr7	158365604	158367185	1582	*
chr7	158367001	158367527	527	*
chr7	158372281	158372631	351	*
chr7	158389650	158390506	857	*
chr7	158394771	158396747	1977	*
chr7	158400530	158400843	314	*
chr7	158404334	158404507	174	*
chr7	158407172	158407657	486	*
chr7	158412360	158413149	790	*
chr7	158413851	158415179	1329	*
chr7	158417685	158418322	638	*
chr7	158417827	158419070	1244	*
chr7	158419715	158419888	174	*
chr7	158420039	158420792	754	*
chr7	158420522	158421208	687	*
chr7	158420897	158421054	158	*
chr7	158423054	158423719	666	*
chr7	158425288	158426033	746	*
chr7	158426924	158427442	519	*
chr7	158431215	158431846	632	*
chr7	158431454	158431836	383	*
chr7	158443363	158444121	759	*
chr7	158443662	158445661	2000	*
chr7	158445891	158446163	273	*
chr7	158446854	158448056	1203	*
chr7	158447886	158448232	347	*
chr7	158448567	158449581	1015	*
chr7	158452634	158454089	1456	*
chr7	158452876	158453507	632	*
chr7	158454021	158454771	751	*
chr7	158455290	158455613	324	*
chr7	158458875	158459214	340	*
chr7	158459995	158460759	765	*
chr7	158468819	158469100	282	*
chr7	158472527	158473414	888	*
chr7	158474546	158474881	336	*
chr7	158474662	158475034	373	*
chr7	158474787	158475767	981	*
chr7	158476102	158477220	1119	*
chr7	158476409	158476664	256	*
chr7	158477910	158478492	583	*
chr7	158478598	158478765	168	*
chr7	158478734	158479420	687	*
chr7	158479782	158479954	173	*
chr7	158484546	158484783	238	*
chr7	158484981	158485180	200	*
chr7	158487719	158488951	1233	*
chr7	158489672	158491015	1344	*
chr7	158491902	158492537	636	*
chr7	158493121	158494171	1051	*
chr7	158494344	158496646	2303	*
chr7	158497131	158498039	909	*
chr7	158500839	158502152	1314	*
chr7	158507211	158507882	672	*
chr7	158509175	158509386	212	*
chr7	158519413	158519674	262	*
chr7	158521688	158522355	668	*
chr7	158523388	158524649	1262	*
chr7	158525022	158525472	451	*
chr7	158525707	158526116	410	*
chr7	158527625	158527935	311	*
chr7	158529322	158529988	667	*
chr7	158530791	158531390	600	*
chr7	158538248	158538574	327	*
chr7	158539489	158540469	981	*
chr7	158541152	158541582	431	*
chr7	158541252	158541833	582	*
chr7	158541853	158542185	333	*
chr7	158542977	158543261	285	*
chr7	158543820	158544171	352	*
chr7	158544777	158545056	280	*
chr7	158545086	158545511	426	*
chr7	158546659	158546832	174	*
chr7	158547435	158548281	847	*
chr7	158576840	158577490	651	*
chr7	158583312	158584792	1481	*
chr7	158585869	158588849	2981	*
chr7	158667444	158668079	636	*
chr7	158695840	158696200	361	*
chr7	158704024	158705683	1660	*
chr7	158799567	158800280	714	*
chr7	158800604	158801346	743	*
chr7	158802325	158802574	250	*
chr7	158803885	158804489	605	*
chr7	158821439	158821822	384	*
chr7	158821569	158821736	168	*
chr7	158828613	158830226	1614	*
chr7	158831331	158831494	164	*
chr7	158856302	158856987	686	*
chr7	158863552	158864302	751	*
chr7	158868612	158868816	205	*
chr7	158868802	158869358	557	*
chr7	158944987	158945664	678	*
chr7	158946595	158946914	320	*
chr7	158957721	158958701	981	*
chr7	159007442	159007894	453	*
chr7	159030800	159031058	259	*
chr7	159144337	159145559	1223	*
chr8	231982	233137	1156	*
chr8	406536	406940	405	*
chr8	544827	545966	1140	*
chr8	625690	627933	2244	*
chr8	628457	629367	911	*
chr8	629205	629617	413	*
chr8	629564	631090	1527	*
chr8	653701	654320	620	*
chr8	654850	655234	385	*
chr8	655368	655575	208	*
chr8	659218	659843	626	*
chr8	666832	669622	2791	*
chr8	670463	671828	1366	*
chr8	672147	673003	857	*
chr8	673383	673750	368	*
chr8	674341	674512	172	*
chr8	674508	675444	937	*
chr8	675010	675559	550	*
chr8	676284	676541	258	*
chr8	679109	679252	144	*
chr8	687231	688415	1185	*
chr8	689511	690795	1285	*
chr8	692344	693498	1155	*
chr8	695965	696248	284	*
chr8	696685	696846	162	*
chr8	730678	731515	838	*
chr8	736857	739969	3113	*
chr8	1048285	1048958	674	*
chr8	1049626	1049879	254	*
chr8	1062178	1062824	647	*
chr8	1063181	1063472	292	*
chr8	1092284	1093200	917	*
chr8	1092664	1092980	317	*
chr8	1093645	1094194	550	*
chr8	1094052	1095178	1127	*
chr8	1096724	1097097	374	*
chr8	1097496	1098136	641	*
chr8	1108930	1109059	130	*
chr8	1109188	1110044	857	*
chr8	1165155	1165448	294	*
chr8	1180257	1180423	167	*
chr8	1180701	1181070	370	*
chr8	1282856	1283142	287	*
chr8	1362459	1365128	2670	*
chr8	1366990	1367121	132	*
chr8	1378183	1378522	340	*
chr8	1388176	1388423	248	*
chr8	1411909	1412272	364	*
chr8	1436931	1437131	201	*
chr8	1439043	1439898	856	*
chr8	1453976	1454265	290	*
chr8	1454997	1456232	1236	*
chr8	1458399	1458655	257	*
chr8	1556293	1556468	176	*
chr8	1557454	1558905	1452	*
chr8	1561865	1562410	546	*
chr8	1563482	1563732	251	*
chr8	1762760	1763369	610	*
chr8	1763774	1765035	1262	*
chr8	1823250	1824935	1686	*
chr8	1858844	1860315	1472	*
chr8	1896845	1897976	1132	*
chr8	1898389	1898895	507	*
chr8	1937079	1938149	1071	*
chr8	1938734	1940053	1320	*
chr8	1943808	1944340	533	*
chr8	1945562	1945915	354	*
chr8	1945981	1946645	665	*
chr8	1946735	1948361	1627	*
chr8	1946968	1948700	1733	*
chr8	1952192	1952485	294	*
chr8	1970707	1971724	1018	*
chr8	1971290	1971617	328	*
chr8	1973610	1974921	1312	*
chr8	2001137	2001915	779	*
chr8	2085487	2086310	824	*
chr8	2086501	2086753	253	*
chr8	2127223	2127779	557	*
chr8	2182363	2182552	190	*
chr8	2183455	2184147	693	*
chr8	2184185	2184415	231	*
chr8	2727758	2728367	610	*
chr8	2733618	2734114	497	*
chr8	3284266	3284414	149	*
chr8	3309189	3309511	323	*
chr8	3954828	3955019	192	*
chr8	4107519	4107886	368	*
chr8	4515692	4515851	160	*
chr8	4991937	4995080	3144	*
chr8	5207091	5207396	306	*
chr8	5207160	5207675	516	*
chr8	5390524	5390664	141	*
chr8	6212536	6213676	1141	*
chr8	6214193	6214862	670	*
chr8	6215534	6215808	275	*
chr8	6405838	6407577	1740	*
chr8	6405855	6406799	945	*
chr8	6562039	6563174	1136	*
chr8	6616258	6616692	435	*
chr8	6707854	6709151	1298	*
chr8	6749947	6750206	260	*
chr8	6833919	6836272	2354	*
chr8	6841120	6841453	334	*
chr8	7091868	7092483	616	*
chr8	7221366	7222350	985	*
chr8	7227609	7228221	613	*
chr8	7354806	7355424	619	*
chr8	7954966	7955281	316	*
chr8	8065452	8066229	778	*
chr8	8227485	8229159	1675	*
chr8	8316914	8317549	636	*
chr8	8318907	8319416	510	*
chr8	8320087	8320777	691	*
chr8	8321013	8322021	1009	*
chr8	8322415	8325434	3020	*
chr8	8326404	8328497	2094	*
chr8	8328661	8328900	240	*
chr8	8329154	8335284	6131	*
chr8	8336024	8336570	547	*
chr8	8336868	8339557	2690	*
chr8	8340527	8340793	267	*
chr8	8345262	8347353	2092	*
chr8	8346193	8348675	2483	*
chr8	8350074	8350350	277	*
chr8	8369337	8369834	498	*
chr8	8376361	8377026	666	*
chr8	8383209	8387272	4064	*
chr8	8419994	8420267	274	*
chr8	8442579	8444520	1942	*
chr8	8445477	8445802	326	*
chr8	8478634	8478897	264	*
chr8	8478796	8479366	571	*
chr8	8496382	8496664	283	*
chr8	8497403	8498551	1149	*
chr8	8498824	8499208	385	*
chr8	8501114	8501364	251	*
chr8	8502570	8504310	1741	*
chr8	8505370	8506739	1370	*
chr8	8582425	8583910	1486	*
chr8	8593340	8593573	234	*
chr8	8593998	8594931	934	*
chr8	8599899	8600419	521	*
chr8	8645261	8645609	349	*
chr8	8646229	8646500	272	*
chr8	8665673	8665915	243	*
chr8	8701263	8702548	1286	*
chr8	8823697	8824298	602	*
chr8	8824187	8824483	297	*
chr8	8829153	8829408	256	*
chr8	8841288	8842563	1276	*
chr8	8841363	8842846	1484	*
chr8	8872144	8873034	891	*
chr8	8872693	8873673	981	*
chr8	8890953	8891172	220	*
chr8	8891752	8894122	2371	*
chr8	8963347	8963725	379	*
chr8	9002441	9003687	1247	*
chr8	9150252	9151694	1443	*
chr8	9230259	9231291	1033	*
chr8	9402287	9402569	283	*
chr8	9402560	9403161	602	*
chr8	9431245	9432076	832	*
chr8	9518338	9518564	227	*
chr8	9555624	9556662	1039	*
chr8	9679551	9679904	354	*
chr8	9831072	9831232	161	*
chr8	9863320	9863520	201	*
chr8	9893656	9893830	175	*
chr8	9893977	9894573	597	*
chr8	9896640	9899410	2771	*
chr8	9900132	9905013	4882	*
chr8	9901163	9907705	6543	*
chr8	9907915	9909826	1912	*
chr8	9909854	9910535	682	*
chr8	9910685	9911411	727	*
chr8	9911894	9912870	977	*
chr8	9913190	9914077	888	*
chr8	9914202	9914463	262	*
chr8	9914499	9914705	207	*
chr8	9918184	9918730	547	*
chr8	9919104	9919428	325	*
chr8	9919554	9919692	139	*
chr8	9932364	9932941	578	*
chr8	9933688	9933939	252	*
chr8	9944772	9945153	382	*
chr8	9961156	9961816	661	*
chr8	9962692	9964528	1837	*
chr8	9969317	9969569	253	*
chr8	9998981	9999352	372	*
chr8	10041756	10041930	175	*
chr8	10053535	10053745	211	*
chr8	10054098	10055197	1100	*
chr8	10081694	10082737	1044	*
chr8	10082694	10082921	228	*
chr8	10084128	10084400	273	*
chr8	10087471	10087633	163	*
chr8	10089947	10090311	365	*
chr8	10095271	10095712	442	*
chr8	10098834	10100794	1961	*
chr8	10106680	10107064	385	*
chr8	10107884	10108398	515	*
chr8	10108809	10109070	262	*
chr8	10109405	10109564	160	*
chr8	10110952	10111303	352	*
chr8	10130330	10130638	309	*
chr8	10132313	10132508	196	*
chr8	10133171	10133981	811	*
chr8	10134266	10134946	681	*
chr8	10135969	10136599	631	*
chr8	10136585	10136952	368	*
chr8	10137659	10138991	1333	*
chr8	10139434	10139777	344	*
chr8	10140142	10140291	150	*
chr8	10140763	10141544	782	*
chr8	10141922	10145541	3620	*
chr8	10143221	10145696	2476	*
chr8	10146044	10148101	2058	*
chr8	10149184	10149669	486	*
chr8	10150698	10151587	890	*
chr8	10152624	10152875	252	*
chr8	10152785	10153035	251	*
chr8	10152861	10153169	309	*
chr8	10153108	10153392	285	*
chr8	10159053	10159365	313	*
chr8	10161458	10162013	556	*
chr8	10162868	10164735	1868	*
chr8	10164708	10165051	344	*
chr8	10165928	10167696	1769	*
chr8	10169162	10169344	183	*
chr8	10170269	10171523	1255	*
chr8	10170302	10170535	234	*
chr8	10170781	10171149	369	*
chr8	10172107	10172454	348	*
chr8	10172650	10175324	2675	*
chr8	10176224	10176889	666	*
chr8	10177384	10177751	368	*
chr8	10178103	10178384	282	*
chr8	10179015	10180443	1429	*
chr8	10181656	10182117	462	*
chr8	10182108	10182372	265	*
chr8	10182698	10182913	216	*
chr8	10183157	10184031	875	*
chr8	10183185	10183471	287	*
chr8	10184098	10184317	220	*
chr8	10185094	10185484	391	*
chr8	10185408	10186796	1389	*
chr8	10185582	10187609	2028	*
chr8	10190090	10190910	821	*
chr8	10190853	10191007	155	*
chr8	10192083	10192671	589	*
chr8	10192352	10192717	366	*
chr8	10193148	10193703	556	*
chr8	10194384	10194828	445	*
chr8	10195152	10195574	423	*
chr8	10195946	10196414	469	*
chr8	10197385	10197918	534	*
chr8	10199200	10199663	464	*
chr8	10199873	10200570	698	*
chr8	10200638	10201615	978	*
chr8	10204545	10205138	594	*
chr8	10205218	10205509	292	*
chr8	10206252	10207935	1684	*
chr8	10208509	10209169	661	*
chr8	10210111	10210556	446	*
chr8	10210796	10210991	196	*
chr8	10213324	10214101	778	*
chr8	10214293	10214502	210	*
chr8	10215365	10215570	206	*
chr8	10216507	10216730	224	*
chr8	10217213	10217574	362	*
chr8	10217270	10217612	343	*
chr8	10218221	10218445	225	*
chr8	10218342	10219183	842	*
chr8	10218541	10219249	709	*
chr8	10218636	10219632	997	*
chr8	10220099	10220452	354	*
chr8	10220779	10221202	424	*
chr8	10221900	10222064	165	*
chr8	10224278	10224982	705	*
chr8	10229376	10230008	633	*
chr8	10230134	10230345	212	*
chr8	10231212	10231963	752	*
chr8	10231957	10232337	381	*
chr8	10240901	10241158	258	*
chr8	10247729	10248168	440	*
chr8	10250536	10250718	183	*
chr8	10252456	10252866	411	*
chr8	10267356	10267689	334	*
chr8	10269694	10270050	357	*
chr8	10270543	10270961	419	*
chr8	10271766	10271954	189	*
chr8	10272489	10272767	279	*
chr8	10281569	10281865	297	*
chr8	10282586	10282965	380	*
chr8	10292166	10293010	845	*
chr8	10293270	10293626	357	*
chr8	10293626	10293958	333	*
chr8	10294510	10295792	1283	*
chr8	10296807	10297004	198	*
chr8	10296931	10297280	350	*
chr8	10300281	10301889	1609	*
chr8	10302573	10303246	674	*
chr8	10303551	10303683	133	*
chr8	10308002	10308184	183	*
chr8	10308467	10308669	203	*
chr8	10308598	10309910	1313	*
chr8	10310524	10310761	238	*
chr8	10311403	10311716	314	*
chr8	10314621	10315156	536	*
chr8	10324401	10324701	301	*
chr8	10324859	10325116	258	*
chr8	10328166	10328353	188	*
chr8	10328949	10329081	133	*
chr8	10329355	10329979	625	*
chr8	10330607	10332173	1567	*
chr8	10332625	10336027	3403	*
chr8	10336573	10338454	1882	*
chr8	10339238	10340274	1037	*
chr8	10341723	10342059	337	*
chr8	10342557	10343527	971	*
chr8	10346184	10346633	450	*
chr8	10347006	10347203	198	*
chr8	10347918	10348168	251	*
chr8	10348202	10349241	1040	*
chr8	10348748	10348922	175	*
chr8	10349218	10350940	1723	*
chr8	10350232	10351149	918	*
chr8	10352208	10353806	1599	*
chr8	10355497	10356514	1018	*
chr8	10360652	10361125	474	*
chr8	10362206	10362336	131	*
chr8	10362524	10364250	1727	*
chr8	10365682	10367156	1475	*
chr8	10367410	10368204	795	*
chr8	10370565	10371838	1274	*
chr8	10373128	10373592	465	*
chr8	10373523	10373809	287	*
chr8	10375541	10375674	134	*
chr8	10375732	10376494	763	*
chr8	10377651	10378336	686	*
chr8	10377828	10378390	563	*
chr8	10383717	10384312	596	*
chr8	10385049	10385339	291	*
chr8	10385507	10385740	234	*
chr8	10388605	10388789	185	*
chr8	10389843	10390391	549	*
chr8	10392097	10392490	394	*
chr8	10393523	10394355	833	*
chr8	10394969	10395419	451	*
chr8	10396747	10397114	368	*
chr8	10397347	10397666	320	*
chr8	10398237	10399065	829	*
chr8	10399311	10400540	1230	*
chr8	10399583	10400684	1102	*
chr8	10403181	10406139	2959	*
chr8	10407461	10408349	889	*
chr8	10409177	10411667	2491	*
chr8	10409179	10410764	1586	*
chr8	10410993	10411373	381	*
chr8	10412145	10413241	1097	*
chr8	10414411	10414616	206	*
chr8	10415024	10417600	2577	*
chr8	10417497	10417907	411	*
chr8	10417812	10417982	171	*
chr8	10418922	10419195	274	*
chr8	10419186	10419340	155	*
chr8	10419515	10419890	376	*
chr8	10419764	10420260	497	*
chr8	10420518	10421810	1293	*
chr8	10421098	10422254	1157	*
chr8	10422635	10428675	6041	*
chr8	10428754	10429462	709	*
chr8	10429492	10429657	166	*
chr8	10430016	10430147	132	*
chr8	10430641	10430818	178	*
chr8	10431241	10431488	248	*
chr8	10431866	10432173	308	*
chr8	10447470	10447688	219	*
chr8	10463439	10463854	416	*
chr8	10464249	10464378	130	*
chr8	10473129	10473360	232	*
chr8	10511129	10511407	279	*
chr8	10511778	10512004	227	*
chr8	10512547	10512880	334	*
chr8	10545641	10546334	694	*
chr8	10729771	10730382	612	*
chr8	10732953	10733456	504	*
chr8	10734139	10734406	268	*
chr8	10839464	10840194	731	*
chr8	10850700	10850997	298	*
chr8	10852004	10852201	198	*
chr8	10853705	10853851	147	*
chr8	10854049	10854430	382	*
chr8	10854852	10855649	798	*
chr8	11015464	11017064	1601	*
chr8	11059367	11059671	305	*
chr8	11084583	11085452	870	*
chr8	11199777	11202141	2365	*
chr8	11284450	11285118	669	*
chr8	11347005	11348290	1286	*
chr8	11449232	11450276	1045	*
chr8	11454807	11455350	544	*
chr8	11455894	11456256	363	*
chr8	11459942	11460445	504	*
chr8	11461065	11462694	1630	*
chr8	11464165	11464570	406	*
chr8	11465591	11467780	2190	*
chr8	11564334	11564699	366	*
chr8	11642399	11642755	357	*
chr8	11769434	11770117	684	*
chr8	11772806	11774465	1660	*
chr8	11782985	11783181	197	*
chr8	11788993	11789993	1001	*
chr8	11801129	11803400	2272	*
chr8	11804637	11809081	4445	*
chr8	11811882	11812255	374	*
chr8	11811987	11812743	757	*
chr8	11820225	11820833	609	*
chr8	11836297	11836491	195	*
chr8	11837305	11837607	303	*
chr8	11845347	11845785	439	*
chr8	11846731	11847198	468	*
chr8	11847179	11847494	316	*
chr8	11847397	11847953	557	*
chr8	11852608	11852901	294	*
chr8	11852959	11853344	386	*
chr8	11853139	11853306	168	*
chr8	11854163	11854325	163	*
chr8	11857771	11857906	136	*
chr8	11866508	11867315	808	*
chr8	11867081	11868808	1728	*
chr8	11886718	11887753	1036	*
chr8	11902583	11902847	265	*
chr8	11955619	11956115	497	*
chr8	12014603	12015339	737	*
chr8	12115734	12116446	713	*
chr8	12193332	12195157	1826	*
chr8	12362060	12362639	580	*
chr8	12435702	12437134	1433	*
chr8	12600698	12601746	1049	*
chr8	12658994	12659617	624	*
chr8	12664764	12665730	967	*
chr8	12752764	12753019	256	*
chr8	12753828	12756083	2256	*
chr8	12795298	12795765	468	*
chr8	12795734	12796847	1114	*
chr8	12857478	12857839	362	*
chr8	12857669	12857999	331	*
chr8	12871004	12871275	272	*
chr8	12950621	12950808	188	*
chr8	12951381	12952466	1086	*
chr8	12972366	12972638	273	*
chr8	12973386	12973828	443	*
chr8	13131825	13133874	2050	*
chr8	13276253	13276759	507	*
chr8	13566181	13567276	1096	*
chr8	14362148	14362656	509	*
chr8	14852636	14853071	436	*
chr8	15130182	15130359	178	*
chr8	15236714	15238636	1923	*
chr8	15539951	15540799	849	*
chr8	17001216	17002399	1184	*
chr8	17026782	17027838	1057	*
chr8	17155782	17157290	1509	*
chr8	17159120	17159250	131	*
chr8	17193059	17193586	528	*
chr8	17246137	17247574	1438	*
chr8	17410427	17410767	341	*
chr8	17410646	17410796	151	*
chr8	17412713	17413953	1241	*
chr8	17496755	17497646	892	*
chr8	17576380	17577967	1588	*
chr8	17720614	17721290	677	*
chr8	17721736	17722510	775	*
chr8	17800549	17801733	1185	*
chr8	17922422	17923782	1361	*
chr8	17924812	17925319	508	*
chr8	18083609	18085005	1397	*
chr8	18116302	18116984	683	*
chr8	18120145	18120736	592	*
chr8	18220951	18221365	415	*
chr8	18386920	18387612	693	*
chr8	18518291	18518453	163	*
chr8	18640986	18641468	483	*
chr8	18683506	18685002	1497	*
chr8	18690537	18691497	961	*
chr8	18885663	18886005	343	*
chr8	18886454	18887170	717	*
chr8	18896553	18896878	326	*
chr8	18913418	18913679	262	*
chr8	18913683	18913854	172	*
chr8	19013492	19014740	1249	*
chr8	19048635	19048780	146	*
chr8	19072181	19073051	871	*
chr8	19074089	19074350	262	*
chr8	19078953	19079091	139	*
chr8	19094080	19094351	272	*
chr8	19097280	19097527	248	*
chr8	19115907	19116202	296	*
chr8	19117310	19117467	158	*
chr8	19313343	19314748	1406	*
chr8	19357410	19357758	349	*
chr8	19391020	19391192	173	*
chr8	19391385	19392655	1271	*
chr8	19394061	19394229	169	*
chr8	19396919	19397108	190	*
chr8	19397458	19397661	204	*
chr8	19397789	19397972	184	*
chr8	19399398	19399628	231	*
chr8	19399786	19400377	592	*
chr8	19400709	19401658	950	*
chr8	19400753	19401634	882	*
chr8	19402334	19402475	142	*
chr8	19406000	19406200	201	*
chr8	19408575	19409251	677	*
chr8	19411149	19411344	196	*
chr8	19423865	19424239	375	*
chr8	19456654	19457274	621	*
chr8	19457344	19458235	892	*
chr8	19461486	19462169	684	*
chr8	19489975	19490737	763	*
chr8	19494197	19494456	260	*
chr8	19522977	19523267	291	*
chr8	19602217	19602829	613	*
chr8	19617175	19617341	167	*
chr8	19663516	19664545	1030	*
chr8	19670620	19671251	632	*
chr8	19682000	19682276	277	*
chr8	19682327	19682786	460	*
chr8	19682818	19683214	397	*
chr8	19684600	19684937	338	*
chr8	19694303	19694625	323	*
chr8	19717326	19717646	321	*
chr8	19719310	19719599	290	*
chr8	19754835	19755239	405	*
chr8	19756723	19758221	1499	*
chr8	19816990	19818237	1248	*
chr8	19843657	19843902	246	*
chr8	19850967	19851276	310	*
chr8	19854454	19855346	893	*
chr8	19857502	19857844	343	*
chr8	19857798	19858020	223	*
chr8	19858194	19858345	152	*
chr8	19859732	19860235	504	*
chr8	19938839	19940823	1985	*
chr8	19942740	19943115	376	*
chr8	20196690	20197963	1274	*
chr8	20231945	20232406	462	*
chr8	20236586	20237725	1140	*
chr8	20237963	20239452	1490	*
chr8	20244613	20244803	191	*
chr8	20245241	20245918	678	*
chr8	20246505	20249716	3212	*
chr8	20249940	20250453	514	*
chr8	20268042	20270387	2346	*
chr8	20271079	20271355	277	*
chr8	20271821	20272087	267	*
chr8	20273246	20273645	400	*
chr8	20302837	20304859	2023	*
chr8	20359732	20360333	602	*
chr8	20435467	20435973	507	*
chr8	20458463	20459871	1409	*
chr8	20735879	20736137	259	*
chr8	20736728	20737363	636	*
chr8	20825730	20826256	527	*
chr8	20945109	20945331	223	*
chr8	20945251	20946235	985	*
chr8	20976398	20976560	163	*
chr8	21039073	21039830	758	*
chr8	21054741	21055162	422	*
chr8	21056049	21056365	317	*
chr8	21056280	21056556	277	*
chr8	21100791	21101486	696	*
chr8	21110794	21111327	534	*
chr8	21164940	21165317	378	*
chr8	21169431	21170625	1195	*
chr8	21179071	21179896	826	*
chr8	21583401	21583953	553	*
chr8	21689316	21689692	377	*
chr8	21710370	21710669	300	*
chr8	21784118	21785467	1350	*
chr8	21786263	21790613	4351	*
chr8	21865810	21866186	377	*
chr8	21918525	21920452	1928	*
chr8	21921977	21922397	421	*
chr8	22010102	22010921	820	*
chr8	22023819	22026152	2334	*
chr8	22027757	22028412	656	*
chr8	22033212	22033678	467	*
chr8	22052799	22053023	225	*
chr8	22053333	22053638	306	*
chr8	22054194	22056628	2435	*
chr8	22056362	22059016	2655	*
chr8	22066660	22067097	438	*
chr8	22086514	22087099	586	*
chr8	22089440	22089966	527	*
chr8	22094410	22094728	319	*
chr8	22108791	22110543	1753	*
chr8	22111871	22112024	154	*
chr8	22117953	22118160	208	*
chr8	22129513	22131388	1876	*
chr8	22131652	22132636	985	*
chr8	22132841	22133627	787	*
chr8	22140432	22142551	2120	*
chr8	22155773	22157495	1723	*
chr8	22163763	22166245	2483	*
chr8	22208925	22209416	492	*
chr8	22226991	22227983	993	*
chr8	22228261	22228829	569	*
chr8	22229288	22229608	321	*
chr8	22230265	22232301	2037	*
chr8	22244637	22245423	787	*
chr8	22366783	22368372	1590	*
chr8	22399789	22400111	323	*
chr8	22440354	22441752	1399	*
chr8	22550599	22552056	1458	*
chr8	22552967	22554228	1262	*
chr8	22554371	22554791	421	*
chr8	22561211	22562012	802	*
chr8	22565860	22567254	1395	*
chr8	22579051	22579597	547	*
chr8	22588671	22590069	1399	*
chr8	22598335	22601505	3171	*
chr8	22603419	22603554	136	*
chr8	22603614	22603979	366	*
chr8	22604273	22605195	923	*
chr8	22668685	22669287	603	*
chr8	22689873	22690289	417	*
chr8	22690071	22690201	131	*
chr8	22691004	22691272	269	*
chr8	22691271	22691905	635	*
chr8	22691884	22692552	669	*
chr8	22692334	22693081	748	*
chr8	22693331	22693821	491	*
chr8	22694015	22696070	2056	*
chr8	22758941	22759126	186	*
chr8	22759038	22759186	149	*
chr8	22759582	22759930	349	*
chr8	22759834	22760123	290	*
chr8	22760544	22761520	977	*
chr8	22768352	22770147	1796	*
chr8	22776927	22777291	365	*
chr8	22781186	22781849	664	*
chr8	22783143	22783319	177	*
chr8	22784824	22785032	209	*
chr8	22785454	22785929	476	*
chr8	22788160	22788376	217	*
chr8	22788267	22788614	348	*
chr8	22788934	22790298	1365	*
chr8	22790266	22790530	265	*
chr8	22790743	22791837	1095	*
chr8	22801716	22802185	470	*
chr8	22801995	22802242	248	*
chr8	22802941	22803115	175	*
chr8	22809150	22809340	191	*
chr8	22810350	22810722	373	*
chr8	22810405	22810873	469	*
chr8	22811650	22811891	242	*
chr8	22816242	22816413	172	*
chr8	22838587	22839319	733	*
chr8	22847578	22847727	150	*
chr8	22850470	22850831	362	*
chr8	22863545	22863917	373	*
chr8	22864566	22865872	1307	*
chr8	22867504	22867975	472	*
chr8	22981410	22981822	413	*
chr8	22982014	22982439	426	*
chr8	22989353	22989973	621	*
chr8	22990637	22990953	317	*
chr8	22999037	23001489	2453	*
chr8	23002760	23004160	1401	*
chr8	23004838	23005224	387	*
chr8	23019197	23019601	405	*
chr8	23068130	23069443	1314	*
chr8	23163054	23164302	1249	*
chr8	23224107	23224861	755	*
chr8	23246416	23247262	847	*
chr8	23248436	23248743	308	*
chr8	23288038	23288828	791	*
chr8	23303306	23303581	276	*
chr8	23335724	23336437	714	*
chr8	23346383	23346518	136	*
chr8	23403301	23404261	961	*
chr8	23424464	23424722	259	*
chr8	23425217	23425388	172	*
chr8	23457197	23458168	972	*
chr8	23527947	23528175	229	*
chr8	23528372	23529330	959	*
chr8	23681936	23683401	1466	*
chr8	23850527	23850944	418	*
chr8	23851275	23851626	352	*
chr8	23853391	23854437	1047	*
chr8	23974607	23975057	451	*
chr8	24617337	24617794	458	*
chr8	24643762	24644170	409	*
chr8	24655181	24655818	638	*
chr8	24671371	24671795	425	*
chr8	24672170	24672594	425	*
chr8	24737650	24738267	618	*
chr8	24738458	24739052	595	*
chr8	24900069	24900467	399	*
chr8	24911528	24912036	509	*
chr8	24913386	24915065	1680	*
chr8	24941645	24942644	1000	*
chr8	24955900	24956898	999	*
chr8	24999780	25001771	1992	*
chr8	25051800	25052341	542	*
chr8	25183761	25185548	1788	*
chr8	25458230	25459194	965	*
chr8	26045516	26046182	667	*
chr8	26195390	26195695	306	*
chr8	26196321	26197203	883	*
chr8	26291148	26292183	1036	*
chr8	26294683	26294984	302	*
chr8	26382733	26384171	1439	*
chr8	26389001	26389384	384	*
chr8	26417184	26417719	536	*
chr8	26448380	26450539	2160	*
chr8	26465030	26467585	2556	*
chr8	26468280	26468653	374	*
chr8	26468655	26468792	138	*
chr8	26475340	26475726	387	*
chr8	26477731	26478119	389	*
chr8	26481011	26483564	2554	*
chr8	26488298	26488679	382	*
chr8	26488668	26489256	589	*
chr8	26488837	26489335	499	*
chr8	26512384	26515139	2756	*
chr8	26517381	26517936	556	*
chr8	26571104	26571676	573	*
chr8	26573928	26574387	460	*
chr8	26576507	26580308	3802	*
chr8	26588022	26588270	249	*
chr8	26588558	26588810	253	*
chr8	26590464	26590883	420	*
chr8	26600663	26601038	376	*
chr8	26600765	26601261	497	*
chr8	26609536	26611116	1581	*
chr8	26611362	26612088	727	*
chr8	26615250	26615522	273	*
chr8	26619913	26620218	306	*
chr8	26621569	26622026	458	*
chr8	26623013	26623553	541	*
chr8	26623537	26624902	1366	*
chr8	26625030	26625458	429	*
chr8	26627704	26628049	346	*
chr8	26628775	26630810	2036	*
chr8	26632372	26632939	568	*
chr8	26633760	26634004	245	*
chr8	26634568	26635649	1082	*
chr8	26635792	26637129	1338	*
chr8	26637458	26639505	2048	*
chr8	26639970	26642078	2109	*
chr8	26642986	26643455	470	*
chr8	26649575	26650333	759	*
chr8	26650196	26650501	306	*
chr8	26650868	26651278	411	*
chr8	26654978	26655232	255	*
chr8	26656678	26656843	166	*
chr8	26659333	26659696	364	*
chr8	26661454	26661953	500	*
chr8	26824838	26825198	361	*
chr8	26865702	26867299	1598	*
chr8	27129634	27129912	279	*
chr8	27204838	27205232	395	*
chr8	27205078	27205260	183	*
chr8	27219802	27220121	320	*
chr8	27219992	27220121	130	*
chr8	27241421	27241741	321	*
chr8	27254301	27255020	720	*
chr8	27256895	27259481	2587	*
chr8	27259751	27260585	835	*
chr8	27260198	27261529	1332	*
chr8	27261347	27262309	963	*
chr8	27274405	27274921	517	*
chr8	27310906	27311659	754	*
chr8	27325113	27326828	1716	*
chr8	27325969	27327283	1315	*
chr8	27348305	27349055	751	*
chr8	27470644	27470832	189	*
chr8	27474680	27474847	168	*
chr8	27488599	27489630	1032	*
chr8	27490740	27491598	859	*
chr8	27544751	27546804	2054	*
chr8	27546669	27548571	1903	*
chr8	27565685	27565850	166	*
chr8	27579496	27580339	844	*
chr8	27602234	27602945	712	*
chr8	27604969	27605443	475	*
chr8	27606317	27606667	351	*
chr8	27607879	27613279	5401	*
chr8	27614104	27615225	1122	*
chr8	27633534	27634791	1258	*
chr8	27636871	27637292	422	*
chr8	27637591	27637937	347	*
chr8	27646276	27646879	604	*
chr8	27664591	27665084	494	*
chr8	27665391	27665634	244	*
chr8	27666052	27667501	1450	*
chr8	27668969	27670268	1300	*
chr8	27702552	27703250	699	*
chr8	27772192	27773089	898	*
chr8	27774220	27775202	983	*
chr8	27828954	27829349	396	*
chr8	27836703	27838294	1592	*
chr8	28092539	28093372	834	*
chr8	28308286	28308974	689	*
chr8	28316075	28318408	2334	*
chr8	28318447	28319625	1179	*
chr8	28347178	28347463	286	*
chr8	28348398	28349658	1261	*
chr8	28368050	28368258	209	*
chr8	28369525	28369940	416	*
chr8	28374662	28374873	212	*
chr8	28375370	28376307	938	*
chr8	28376387	28376587	201	*
chr8	28381038	28381748	711	*
chr8	28384224	28384446	223	*
chr8	28384371	28384706	336	*
chr8	28384794	28385329	536	*
chr8	28385167	28385611	445	*
chr8	28385517	28386736	1220	*
chr8	28400952	28403130	2179	*
chr8	28410879	28411056	178	*
chr8	28411785	28412417	633	*
chr8	28474853	28475251	399	*
chr8	28478342	28478543	202	*
chr8	28488976	28489370	395	*
chr8	28490061	28490827	767	*
chr8	28491104	28491507	404	*
chr8	28492090	28495406	3317	*
chr8	28497411	28498008	598	*
chr8	28505020	28505623	604	*
chr8	28513878	28514153	276	*
chr8	28514394	28515279	886	*
chr8	28514423	28515722	1300	*
chr8	28601062	28601254	193	*
chr8	28622091	28623322	1232	*
chr8	28647521	28648056	536	*
chr8	28659550	28659906	357	*
chr8	28698927	28699427	501	*
chr8	28700307	28703399	3093	*
chr8	28700779	28702426	1648	*
chr8	28721856	28721995	140	*
chr8	28889847	28891305	1459	*
chr8	29079212	29079382	171	*
chr8	29262151	29263652	1502	*
chr8	29314850	29315536	687	*
chr8	29348703	29353234	4532	*
chr8	29477873	29478189	317	*
chr8	29478550	29478963	414	*
chr8	29522844	29523274	431	*
chr8	29807206	29807820	615	*
chr8	29819811	29820247	437	*
chr8	29874793	29875243	451	*
chr8	29880307	29880488	182	*
chr8	29880331	29880652	322	*
chr8	29881413	29881884	472	*
chr8	29885480	29885799	320	*
chr8	29885809	29886507	699	*
chr8	29886694	29886930	237	*
chr8	29905346	29905580	235	*
chr8	30082131	30083739	1609	*
chr8	30094712	30095921	1210	*
chr8	30155681	30157731	2051	*
chr8	30168805	30169053	249	*
chr8	30169675	30170056	382	*
chr8	30384229	30385265	1037	*
chr8	30561301	30561770	470	*
chr8	30563034	30563946	913	*
chr8	30564337	30564683	347	*
chr8	30638304	30638818	515	*
chr8	30657704	30658373	670	*
chr8	30727153	30728054	902	*
chr8	30743030	30744885	1856	*
chr8	30812110	30813061	952	*
chr8	30911421	30912655	1235	*
chr8	31032387	31033083	697	*
chr8	31033341	31034120	780	*
chr8	31638968	31641283	2316	*
chr8	31641974	31642291	318	*
chr8	31810381	31811278	898	*
chr8	32220324	32221068	745	*
chr8	32307477	32307768	292	*
chr8	32547122	32549494	2373	*
chr8	32550371	32551114	744	*
chr8	32582177	32582436	260	*
chr8	32583557	32584218	662	*
chr8	32586818	32587131	314	*
chr8	32603530	32603837	308	*
chr8	32646015	32648012	1998	*
chr8	32650628	32651171	544	*
chr8	32867946	32868391	446	*
chr8	33230407	33231656	1250	*
chr8	33472690	33474151	1462	*
chr8	33484672	33485320	649	*
chr8	33512526	33514810	2285	*
chr8	33566266	33567343	1078	*
chr8	33597310	33600490	3181	*
chr8	33597627	33598763	1137	*
chr8	33600857	33601008	152	*
chr8	33803295	33803803	509	*
chr8	33804287	33804612	326	*
chr8	33805061	33806619	1559	*
chr8	33813075	33813837	763	*
chr8	34289923	34290088	166	*
chr8	34922870	34923103	234	*
chr8	34923802	34924237	436	*
chr8	35235445	35237860	2416	*
chr8	35617405	35617748	344	*
chr8	36171425	36171784	360	*
chr8	37018584	37019205	622	*
chr8	37018940	37019367	428	*
chr8	37019723	37021042	1320	*
chr8	37131759	37131937	179	*
chr8	37247557	37247898	342	*
chr8	37331014	37331346	333	*
chr8	37380955	37381339	385	*
chr8	37694825	37698961	4137	*
chr8	37695006	37697032	2027	*
chr8	37699384	37701313	1930	*
chr8	37702269	37702594	326	*
chr8	37703297	37703853	557	*
chr8	37703620	37704041	422	*
chr8	37710107	37712317	2211	*
chr8	37715877	37717474	1598	*
chr8	37736145	37737565	1421	*
chr8	37747651	37748430	780	*
chr8	37762205	37763251	1047	*
chr8	37796249	37798565	2317	*
chr8	37849653	37850028	376	*
chr8	37898881	37899685	805	*
chr8	38030039	38032035	1997	*
chr8	38105003	38106178	1176	*
chr8	38150363	38151165	803	*
chr8	38176102	38177601	1500	*
chr8	38230985	38232424	1440	*
chr8	38267645	38269653	2009	*
chr8	38378438	38378677	240	*
chr8	38380860	38383497	2638	*
chr8	38384946	38387247	2302	*
chr8	38465094	38469346	4253	*
chr8	38527731	38528567	837	*
chr8	38757021	38757610	590	*
chr8	38769984	38770796	813	*
chr8	38786506	38789837	3332	*
chr8	38789828	38790071	244	*
chr8	38799058	38799467	410	*
chr8	38900279	38902364	2086	*
chr8	38996053	38997429	1377	*
chr8	39107606	39107918	313	*
chr8	40153123	40154022	900	*
chr8	40370888	40371198	311	*
chr8	40776106	40776524	419	*
chr8	40897272	40898359	1088	*
chr8	40935955	40936131	177	*
chr8	40993892	40994351	460	*
chr8	41207666	41207847	182	*
chr8	41275866	41277805	1940	*
chr8	41278826	41279897	1072	*
chr8	41280215	41281771	1557	*
chr8	41284256	41287738	3483	*
chr8	41288599	41288965	367	*
chr8	41289884	41290208	325	*
chr8	41291837	41292185	349	*
chr8	41292772	41293162	391	*
chr8	41301109	41301935	827	*
chr8	41302734	41305649	2916	*
chr8	41306147	41309857	3711	*
chr8	41341787	41342201	415	*
chr8	41342506	41342864	359	*
chr8	41342676	41343614	939	*
chr8	41360747	41361696	950	*
chr8	41489893	41490937	1045	*
chr8	41528658	41529824	1167	*
chr8	41543122	41543424	303	*
chr8	41577530	41578866	1337	*
chr8	41612872	41613137	266	*
chr8	41645906	41647110	1205	*
chr8	41653295	41654104	810	*
chr8	41712971	41713345	375	*
chr8	41745212	41745353	142	*
chr8	41747122	41747389	268	*
chr8	41766408	41767943	1536	*
chr8	41827880	41828967	1088	*
chr8	41895633	41897976	2344	*
chr8	41908864	41909363	500	*
chr8	41932372	41932514	143	*
chr8	42005434	42006352	919	*
chr8	42050788	42052727	1940	*
chr8	42051760	42052504	745	*
chr8	42104341	42104584	244	*
chr8	42105134	42105315	182	*
chr8	42139642	42140940	1299	*
chr8	42152332	42153441	1110	*
chr8	42270688	42271553	866	*
chr8	42338142	42338929	788	*
chr8	42391429	42392441	1013	*
chr8	42540956	42542329	1374	*
chr8	42842717	42843605	889	*
chr8	42844409	42844656	248	*
chr8	42895837	42897908	2072	*
chr8	43055706	43057158	1453	*
chr8	43093014	43093967	954	*
chr8	43138755	43139251	497	*
chr8	43139789	43141679	1891	*
chr8	47188582	47189485	904	*
chr8	47260641	47261216	576	*
chr8	47737222	47739090	1869	*
chr8	47958761	47962119	3359	*
chr8	48008184	48008890	707	*
chr8	48284154	48284470	317	*
chr8	48316956	48317953	998	*
chr8	48318289	48319315	1027	*
chr8	48379804	48381291	1488	*
chr8	48394415	48395650	1236	*
chr8	48396447	48397427	981	*
chr8	48396654	48398521	1868	*
chr8	48397937	48398409	473	*
chr8	48399527	48399960	434	*
chr8	48427355	48427802	448	*
chr8	48513716	48515330	1615	*
chr8	48519348	48519993	646	*
chr8	48549455	48549629	175	*
chr8	48549621	48551479	1859	*
chr8	48554862	48555486	625	*
chr8	48555766	48557042	1277	*
chr8	48557290	48557586	297	*
chr8	48557434	48557837	404	*
chr8	48645599	48647846	2248	*
chr8	48734947	48735977	1031	*
chr8	48762513	48763237	725	*
chr8	48763148	48763473	326	*
chr8	48763673	48765109	1437	*
chr8	48787503	48788062	560	*
chr8	48816976	48817308	333	*
chr8	48818037	48819032	996	*
chr8	48862929	48863406	478	*
chr8	48864024	48864393	370	*
chr8	48869917	48870827	911	*
chr8	48870262	48871363	1102	*
chr8	48872281	48872697	417	*
chr8	48872349	48872980	632	*
chr8	48877519	48877810	292	*
chr8	48918606	48918995	390	*
chr8	48921324	48922097	774	*
chr8	49367941	49368146	206	*
chr8	49909612	49911022	1411	*
chr8	49911601	49912028	428	*
chr8	49913542	49913982	441	*
chr8	50139770	50139950	181	*
chr8	50643880	50644198	319	*
chr8	51276515	51277041	527	*
chr8	51276682	51277101	420	*
chr8	51884514	51884787	274	*
chr8	51898357	51899939	1583	*
chr8	52564733	52566083	1351	*
chr8	52713634	52715036	1403	*
chr8	52789237	52789551	315	*
chr8	52939822	52941850	2029	*
chr8	53250749	53251943	1195	*
chr8	53657171	53658695	1525	*
chr8	53693029	53693306	278	*
chr8	53842785	53843541	757	*
chr8	53844885	53845278	394	*
chr8	53876453	53882331	5879	*
chr8	54021890	54022366	477	*
chr8	54101714	54102245	532	*
chr8	54134851	54135408	558	*
chr8	54381828	54382631	804	*
chr8	54457990	54458405	416	*
chr8	55101111	55102116	1006	*
chr8	55102770	55103303	534	*
chr8	55631476	55632112	637	*
chr8	55632217	55632431	215	*
chr8	55772578	55773639	1062	*
chr8	55774748	55775057	310	*
chr8	55809313	55809712	400	*
chr8	55844621	55845102	482	*
chr8	55879137	55881026	1890	*
chr8	55989072	55989424	353	*
chr8	56009803	56010112	310	*
chr8	56074447	56074878	432	*
chr8	56112932	56114158	1227	*
chr8	56157103	56157480	378	*
chr8	56209191	56209794	604	*
chr8	56211394	56212321	928	*
chr8	56319662	56320375	714	*
chr8	56444714	56448322	3609	*
chr8	56865214	56866393	1180	*
chr8	56869044	56869775	732	*
chr8	56870187	56870964	778	*
chr8	56993227	56994353	1127	*
chr8	57005781	57006903	1123	*
chr8	57063635	57064676	1042	*
chr8	57142377	57143632	1256	*
chr8	57530518	57531001	484	*
chr8	57702380	57702808	429	*
chr8	57703175	57704052	878	*
chr8	57705145	57705542	398	*
chr8	57705391	57706123	733	*
chr8	57706498	57706772	275	*
chr8	57875271	57875717	447	*
chr8	57875572	57875882	311	*
chr8	57994225	57995715	1491	*
chr8	57996569	57996833	265	*
chr8	57997689	57998161	473	*
chr8	58008779	58008930	152	*
chr8	58010011	58010384	374	*
chr8	58014047	58014252	206	*
chr8	58034055	58034283	229	*
chr8	58035813	58036710	898	*
chr8	58038570	58039711	1142	*
chr8	58040211	58040492	282	*
chr8	58041278	58041781	504	*
chr8	58050459	58050737	279	*
chr8	58066170	58067569	1400	*
chr8	58067399	58067751	353	*
chr8	58067801	58068010	210	*
chr8	58069255	58069414	160	*
chr8	58070070	58070743	674	*
chr8	58098065	58098828	764	*
chr8	58129555	58129738	184	*
chr8	58140290	58140827	538	*
chr8	58142196	58143244	1049	*
chr8	58143700	58144296	597	*
chr8	58145521	58146598	1078	*
chr8	58233823	58234112	290	*
chr8	58243324	58243614	291	*
chr8	58243998	58244664	667	*
chr8	58244404	58244863	460	*
chr8	58257199	58257722	524	*
chr8	58277701	58278064	364	*
chr8	58377433	58377855	423	*
chr8	58411031	58411501	471	*
chr8	58539522	58539976	455	*
chr8	58540524	58540773	250	*
chr8	58552652	58554096	1445	*
chr8	58554919	58555661	743	*
chr8	58563970	58564119	150	*
chr8	58589408	58590428	1021	*
chr8	58591544	58591836	293	*
chr8	58592373	58595592	3220	*
chr8	58595658	58597199	1542	*
chr8	58651830	58652713	884	*
chr8	58657857	58660373	2517	*
chr8	58660670	58661316	647	*
chr8	59108005	59108532	528	*
chr8	59115719	59120203	4485	*
chr8	60280613	60282008	1396	*
chr8	60412704	60413795	1092	*
chr8	60516400	60517605	1206	*
chr8	60518919	60519404	486	*
chr8	60651698	60652722	1025	*
chr8	60677945	60681462	3518	*
chr8	60714042	60714520	479	*
chr8	60741093	60741400	308	*
chr8	60774246	60774793	548	*
chr8	60783494	60784048	555	*
chr8	60789806	60790412	607	*
chr8	60791026	60791940	915	*
chr8	60791142	60791632	491	*
chr8	60792374	60793111	738	*
chr8	60843514	60843794	281	*
chr8	60848356	60848707	352	*
chr8	60849784	60850141	358	*
chr8	60865375	60865676	302	*
chr8	60909362	60910787	1426	*
chr8	61004493	61004806	314	*
chr8	61006060	61006498	439	*
chr8	61138769	61139882	1114	*
chr8	61153420	61154108	689	*
chr8	61287874	61288783	910	*
chr8	61368204	61368490	287	*
chr8	61368216	61368372	157	*
chr8	61375592	61376365	774	*
chr8	61410318	61410674	357	*
chr8	61410498	61410920	423	*
chr8	61503500	61503895	396	*
chr8	61712632	61712928	297	*
chr8	61713988	61714981	994	*
chr8	61789743	61790174	432	*
chr8	61836278	61837246	969	*
chr8	61839250	61839517	268	*
chr8	61839989	61841450	1462	*
chr8	62011332	62011754	423	*
chr8	62013063	62013309	247	*
chr8	62027622	62028264	643	*
chr8	62248021	62249811	1791	*
chr8	62438840	62439538	699	*
chr8	62471995	62472273	279	*
chr8	62472680	62473091	412	*
chr8	62690406	62690719	314	*
chr8	62712365	62712665	301	*
chr8	63038661	63039636	976	*
chr8	63085042	63086544	1503	*
chr8	63167978	63169184	1207	*
chr8	63391431	63391702	272	*
chr8	63470219	63470575	357	*
chr8	63518553	63518732	180	*
chr8	63519393	63519759	367	*
chr8	63521457	63521694	238	*
chr8	63564763	63566524	1762	*
chr8	63585959	63586174	216	*
chr8	63602710	63602974	265	*
chr8	63605177	63606058	882	*
chr8	63606118	63607129	1012	*
chr8	63627929	63628081	153	*
chr8	63646292	63647199	908	*
chr8	63688642	63689086	445	*
chr8	63702984	63703442	459	*
chr8	63704804	63705459	656	*
chr8	63705541	63705718	178	*
chr8	63707128	63707408	281	*
chr8	63749462	63749612	151	*
chr8	63750570	63750830	261	*
chr8	63808294	63808617	324	*
chr8	63968239	63968547	309	*
chr8	64046591	64047097	507	*
chr8	64262712	64263046	335	*
chr8	64263232	64263378	147	*
chr8	64264013	64264174	162	*
chr8	64269944	64270790	847	*
chr8	64368515	64374456	5942	*
chr8	64376570	64380797	4228	*
chr8	64381566	64381750	185	*
chr8	64381741	64382380	640	*
chr8	64385656	64386021	366	*
chr8	64439880	64440336	457	*
chr8	64450691	64450968	278	*
chr8	64451199	64451671	473	*
chr8	64454757	64455012	256	*
chr8	64575813	64576491	679	*
chr8	64577115	64577791	677	*
chr8	64577843	64578172	330	*
chr8	64578129	64578887	759	*
chr8	64579607	64582178	2572	*
chr8	64583550	64584740	1191	*
chr8	64585155	64587834	2680	*
chr8	64585414	64586228	815	*
chr8	64604734	64605663	930	*
chr8	64605895	64607194	1300	*
chr8	64608311	64608927	617	*
chr8	64614944	64615420	477	*
chr8	64699869	64700467	599	*
chr8	64798210	64799269	1060	*
chr8	64804874	64805901	1028	*
chr8	64987239	64987601	363	*
chr8	64988986	64989328	343	*
chr8	64994878	64996345	1468	*
chr8	64997690	64998563	874	*
chr8	64999460	64999905	446	*
chr8	65145235	65146288	1054	*
chr8	65188413	65188857	445	*
chr8	65191187	65191699	513	*
chr8	65238086	65238387	302	*
chr8	65248679	65249225	547	*
chr8	65248823	65249205	383	*
chr8	65335479	65335717	239	*
chr8	65415366	65415643	278	*
chr8	65416068	65416593	526	*
chr8	65457432	65457954	523	*
chr8	65458734	65459069	336	*
chr8	65560350	65560857	508	*
chr8	65633922	65634446	525	*
chr8	65644269	65645189	921	*
chr8	65840819	65843015	2197	*
chr8	66112672	66114100	1429	*
chr8	66176543	66178213	1671	*
chr8	66271513	66271841	329	*
chr8	66273346	66273675	330	*
chr8	66384193	66384470	278	*
chr8	66428275	66429230	956	*
chr8	66431921	66433319	1399	*
chr8	66436781	66437537	757	*
chr8	66437707	66438573	867	*
chr8	66439033	66439685	653	*
chr8	66493124	66494483	1360	*
chr8	66521602	66523152	1551	*
chr8	66541842	66542637	796	*
chr8	66612220	66614445	2226	*
chr8	66663140	66663488	349	*
chr8	66666516	66667659	1144	*
chr8	66712032	66713930	1899	*
chr8	66774073	66776210	2138	*
chr8	66870475	66871260	786	*
chr8	66925252	66925842	591	*
chr8	66962047	66962994	948	*
chr8	67028022	67029033	1012	*
chr8	67061763	67062646	884	*
chr8	67064257	67064997	741	*
chr8	67242038	67242342	305	*
chr8	67342803	67344335	1533	*
chr8	67618664	67618861	198	*
chr8	67793018	67793182	165	*
chr8	67951482	67953329	1848	*
chr8	68032516	68032817	302	*
chr8	68296136	68296419	284	*
chr8	68330349	68332633	2285	*
chr8	68629233	68629379	147	*
chr8	68699350	68699545	196	*
chr8	68700290	68700442	153	*
chr8	68701697	68701843	147	*
chr8	68727344	68727863	520	*
chr8	68820809	68821025	217	*
chr8	68821806	68821965	160	*
chr8	68822309	68822885	577	*
chr8	68823243	68823532	290	*
chr8	69005580	69005991	412	*
chr8	69492602	69493021	420	*
chr8	69625654	69625794	141	*
chr8	69830609	69831421	813	*
chr8	69832487	69835219	2733	*
chr8	69925580	69925716	137	*
chr8	69942502	69943006	505	*
chr8	69994616	69994927	312	*
chr8	70034692	70035405	714	*
chr8	70172873	70173105	233	*
chr8	70182092	70182491	400	*
chr8	70401781	70404591	2811	*
chr8	70445587	70445867	281	*
chr8	70447727	70447898	172	*
chr8	70607540	70608541	1002	*
chr8	70668889	70669489	601	*
chr8	71142225	71142482	258	*
chr8	71160650	71161195	546	*
chr8	71361672	71362276	605	*
chr8	71547827	71548270	444	*
chr8	71556514	71557010	497	*
chr8	71842074	71842384	311	*
chr8	71843651	71844198	548	*
chr8	72004789	72005599	811	*
chr8	72251279	72251810	532	*
chr8	72536530	72538319	1790	*
chr8	73008636	73009278	643	*
chr8	73093178	73093593	416	*
chr8	73293364	73294652	1289	*
chr8	73746022	73746869	848	*
chr8	73746549	73747521	973	*
chr8	73878018	73879253	1236	*
chr8	73971365	73972633	1269	*
chr8	73976144	73976589	446	*
chr8	74320793	74321572	780	*
chr8	74350292	74350850	559	*
chr8	74464445	74464679	235	*
chr8	74983908	74985473	1566	*
chr8	75352287	75352617	331	*
chr8	75406828	75408465	1638	*
chr8	76403192	76405725	2534	*
chr8	76406023	76406517	495	*
chr8	76672494	76674477	1984	*
chr8	76677141	76678656	1516	*
chr8	76680449	76684000	3552	*
chr8	76684391	76685473	1083	*
chr8	76686668	76687191	524	*
chr8	76775615	76776541	927	*
chr8	76778165	76778533	369	*
chr8	76799826	76800347	522	*
chr8	76840112	76842429	2318	*
chr8	76843696	76843980	285	*
chr8	77000102	77001041	940	*
chr8	78515642	78516954	1313	*
chr8	78665756	78666708	953	*
chr8	78804162	78805708	1547	*
chr8	78854224	78854862	639	*
chr8	79288260	79288591	332	*
chr8	79288517	79289629	1113	*
chr8	79289794	79290082	289	*
chr8	79345211	79345423	213	*
chr8	79414193	79414346	154	*
chr8	79610771	79613559	2789	*
chr8	79614916	79615569	654	*
chr8	79616599	79616891	293	*
chr8	79762673	79763178	506	*
chr8	79762695	79763629	935	*
chr8	79763888	79764807	920	*
chr8	79765194	79765845	652	*
chr8	79766299	79767042	744	*
chr8	79767337	79768134	798	*
chr8	79768405	79769876	1472	*
chr8	79783533	79784401	869	*
chr8	79798567	79798796	230	*
chr8	79871298	79871718	421	*
chr8	79891144	79891964	821	*
chr8	79960038	79960417	380	*
chr8	80029665	80030517	853	*
chr8	80171003	80171759	757	*
chr8	80230548	80231403	856	*
chr8	80231913	80232091	179	*
chr8	80232026	80232722	697	*
chr8	80331579	80331971	393	*
chr8	80485486	80487795	2310	*
chr8	80490736	80491171	436	*
chr8	80578114	80579087	974	*
chr8	80727259	80727751	493	*
chr8	80815846	80816107	262	*
chr8	80823218	80823580	363	*
chr8	80836108	80836762	655	*
chr8	80837541	80839251	1711	*
chr8	80839509	80841441	1933	*
chr8	80867001	80867728	728	*
chr8	80871161	80871626	466	*
chr8	80872765	80873772	1008	*
chr8	80874428	80875055	628	*
chr8	80893641	80894332	692	*
chr8	80918483	80919051	569	*
chr8	80919524	80919837	314	*
chr8	80926569	80926964	396	*
chr8	80990226	80990747	522	*
chr8	80991983	80992243	261	*
chr8	81000864	81002082	1219	*
chr8	81002908	81004200	1293	*
chr8	81003782	81006511	2730	*
chr8	81010871	81012490	1620	*
chr8	81013050	81013788	739	*
chr8	81025415	81026824	1410	*
chr8	81027600	81030167	2568	*
chr8	81030576	81030893	318	*
chr8	81104579	81105209	631	*
chr8	81111671	81112673	1003	*
chr8	81240151	81240658	508	*
chr8	81280407	81282029	1623	*
chr8	81285189	81285546	358	*
chr8	81368642	81370382	1741	*
chr8	81370919	81372125	1207	*
chr8	81372546	81373378	833	*
chr8	81374785	81375715	931	*
chr8	81376454	81377226	773	*
chr8	81630478	81631235	758	*
chr8	81685739	81686609	871	*
chr8	81720743	81721616	874	*
chr8	81841673	81843049	1377	*
chr8	83008057	83008245	189	*
chr8	84706147	84706822	676	*
chr8	84896204	84896542	339	*
chr8	85106905	85107545	641	*
chr8	85177030	85178069	1040	*
chr8	85220161	85220838	678	*
chr8	85245419	85246155	737	*
chr8	85438039	85438993	955	*
chr8	85463226	85465015	1790	*
chr8	85960028	85960381	354	*
chr8	86342077	86343875	1799	*
chr8	86344970	86345242	273	*
chr8	86508375	86508996	622	*
chr8	86514352	86515039	688	*
chr8	88322691	88323048	358	*
chr8	88326733	88328825	2093	*
chr8	89848462	89848661	200	*
chr8	89901518	89903509	1992	*
chr8	89983928	89984782	855	*
chr8	90000880	90002076	1197	*
chr8	90082549	90082902	354	*
chr8	90645042	90646504	1463	*
chr8	90791430	90792173	744	*
chr8	90940428	90940777	350	*
chr8	90984514	90986096	1583	*
chr8	91040295	91041031	737	*
chr8	91069497	91070685	1189	*
chr8	91513373	91513536	164	*
chr8	91661196	91662511	1316	*
chr8	91747256	91747502	247	*
chr8	92062428	92063957	1530	*
chr8	92068325	92068482	158	*
chr8	92071413	92071826	414	*
chr8	92073131	92073507	377	*
chr8	92079448	92079978	531	*
chr8	92080139	92080682	544	*
chr8	92081991	92082988	998	*
chr8	92084584	92085379	796	*
chr8	92086114	92086915	802	*
chr8	92088137	92088812	676	*
chr8	92089595	92091201	1607	*
chr8	92091596	92092116	521	*
chr8	92094971	92096707	1737	*
chr8	92099580	92099855	276	*
chr8	92100842	92103954	3113	*
chr8	92105619	92105782	164	*
chr8	92108296	92108925	630	*
chr8	92272200	92273005	806	*
chr8	92279840	92280450	611	*
chr8	92283948	92284886	939	*
chr8	92471666	92471963	298	*
chr8	92477768	92478015	248	*
chr8	92506210	92506696	487	*
chr8	92514181	92514633	453	*
chr8	92515483	92516385	903	*
chr8	92605579	92606291	713	*
chr8	92607553	92607934	382	*
chr8	92612055	92612386	332	*
chr8	92618136	92619656	1521	*
chr8	92619598	92619856	259	*
chr8	92632632	92632954	323	*
chr8	92643827	92644233	407	*
chr8	92711980	92712392	413	*
chr8	92719209	92719663	455	*
chr8	92753398	92753814	417	*
chr8	92832948	92833469	522	*
chr8	92833038	92833494	457	*
chr8	92836163	92836411	249	*
chr8	92881758	92882221	464	*
chr8	92884896	92885226	331	*
chr8	93021911	93022361	451	*
chr8	93116838	93116992	155	*
chr8	93360977	93361863	887	*
chr8	93404641	93404950	310	*
chr8	93420734	93421272	539	*
chr8	93495697	93496203	507	*
chr8	93601831	93602040	210	*
chr8	93602915	93603433	519	*
chr8	93604256	93604533	278	*
chr8	93699914	93701260	1347	*
chr8	93740350	93741256	907	*
chr8	93753991	93755344	1354	*
chr8	93916169	93918043	1875	*
chr8	93991138	93991892	755	*
chr8	94072058	94072375	318	*
chr8	94072216	94072533	318	*
chr8	94119721	94120598	878	*
chr8	94234249	94234800	552	*
chr8	94261754	94262635	882	*
chr8	94435139	94435467	329	*
chr8	94436488	94437728	1241	*
chr8	94474020	94475591	1572	*
chr8	94553246	94553838	593	*
chr8	94719545	94720165	621	*
chr8	94822972	94823689	718	*
chr8	94895274	94896025	752	*
chr8	94897220	94897581	362	*
chr8	94920531	94921139	609	*
chr8	94921419	94921783	365	*
chr8	94948505	94950370	1866	*
chr8	94951019	94951387	369	*
chr8	94951768	94952383	616	*
chr8	95024639	95025262	624	*
chr8	95133360	95134184	825	*
chr8	95167180	95168601	1422	*
chr8	95177860	95178809	950	*
chr8	95179737	95180455	719	*
chr8	95268534	95269853	1320	*
chr8	96157514	96158634	1121	*
chr8	96159392	96161788	2397	*
chr8	96234954	96236079	1126	*
chr8	96261378	96262988	1611	*
chr8	96493637	96494950	1314	*
chr8	96603366	96603794	429	*
chr8	96644894	96645857	964	*
chr8	97277468	97278172	705	*
chr8	97287457	97287796	340	*
chr8	97470869	97471201	333	*
chr8	97643631	97645636	2006	*
chr8	97774785	97777078	2294	*
chr8	97868741	97869866	1126	*
chr8	98045111	98046268	1158	*
chr8	98064137	98065297	1161	*
chr8	98116842	98117641	800	*
chr8	98293548	98294631	1084	*
chr8	98364729	98365016	288	*
chr8	98426343	98428106	1764	*
chr8	98825043	98826341	1299	*
chr8	98939599	98941534	1936	*
chr8	99012801	99013675	875	*
chr8	99892929	99893781	853	*
chr8	100105755	100106405	651	*
chr8	100145224	100146208	985	*
chr8	100149957	100151409	1453	*
chr8	100158031	100158602	572	*
chr8	100212834	100213149	316	*
chr8	100309132	100310794	1663	*
chr8	100311340	100312227	888	*
chr8	100397469	100398019	551	*
chr8	100412683	100413841	1159	*
chr8	100414301	100414807	507	*
chr8	100414448	100414927	480	*
chr8	100415681	100416013	333	*
chr8	100416006	100417342	1337	*
chr8	100431684	100434376	2693	*
chr8	100436293	100436786	494	*
chr8	100437653	100438421	769	*
chr8	100462821	100463872	1052	*
chr8	100510140	100510800	661	*
chr8	100511102	100511473	372	*
chr8	100559195	100559978	784	*
chr8	100649240	100649541	302	*
chr8	100720958	100722971	2014	*
chr8	100791793	100792156	364	*
chr8	100847343	100847918	576	*
chr8	100908076	100908858	783	*
chr8	100950213	100953846	3634	*
chr8	101051178	101051311	134	*
chr8	101051502	101052446	945	*
chr8	101069573	101070130	558	*
chr8	101070052	101070304	253	*
chr8	101079268	101079848	581	*
chr8	101080035	101081261	1227	*
chr8	101108828	101109806	979	*
chr8	101126067	101127526	1460	*
chr8	101147955	101148215	261	*
chr8	101149641	101150394	754	*
chr8	101151340	101151694	355	*
chr8	101152222	101152364	143	*
chr8	101153781	101153984	204	*
chr8	101154514	101156315	1802	*
chr8	101172657	101172993	337	*
chr8	101204751	101206594	1844	*
chr8	101224565	101224700	136	*
chr8	101249094	101249523	430	*
chr8	101256663	101256939	277	*
chr8	101267740	101268551	812	*
chr8	101277739	101278027	289	*
chr8	101277744	101277941	198	*
chr8	101287501	101288994	1494	*
chr8	101294735	101294863	129	*
chr8	101294942	101295481	540	*
chr8	101301283	101301971	689	*
chr8	101313332	101313764	433	*
chr8	101314127	101314576	450	*
chr8	101329708	101330087	380	*
chr8	101393253	101393625	373	*
chr8	101393284	101393625	342	*
chr8	101394357	101394986	630	*
chr8	101474120	101474446	327	*
chr8	101493839	101494186	348	*
chr8	101577401	101577595	195	*
chr8	101615366	101615634	269	*
chr8	101623570	101624065	496	*
chr8	101658458	101658588	131	*
chr8	101769952	101770189	238	*
chr8	101770144	101770481	338	*
chr8	101770519	101770717	199	*
chr8	101876120	101876424	305	*
chr8	101925161	101925484	324	*
chr8	101967602	101967773	172	*
chr8	101967704	101968103	400	*
chr8	101968470	101969306	837	*
chr8	101970673	101971450	778	*
chr8	101971007	101971195	189	*
chr8	101979028	101980238	1211	*
chr8	102038083	102038879	797	*
chr8	102052604	102053011	408	*
chr8	102053897	102054296	400	*
chr8	102056647	102057287	641	*
chr8	102059869	102060444	576	*
chr8	102060323	102060635	313	*
chr8	102061155	102062997	1843	*
chr8	102063625	102063932	308	*
chr8	102064223	102064460	238	*
chr8	102107858	102108025	168	*
chr8	102122143	102122332	190	*
chr8	102122801	102124822	2022	*
chr8	102197026	102197548	523	*
chr8	102233141	102233644	504	*
chr8	102233674	102234035	362	*
chr8	102235801	102236021	221	*
chr8	102238288	102239795	1508	*
chr8	102268203	102268489	287	*
chr8	102269708	102270147	440	*
chr8	102272372	102272738	367	*
chr8	102273378	102273683	306	*
chr8	102274271	102274686	416	*
chr8	102277402	102277769	368	*
chr8	102340213	102340546	334	*
chr8	102411669	102413084	1416	*
chr8	102528536	102529205	670	*
chr8	102532586	102533149	564	*
chr8	102532745	102533555	811	*
chr8	102534402	102537883	3482	*
chr8	102642768	102643928	1161	*
chr8	102651415	102651865	451	*
chr8	102653698	102657927	4230	*
chr8	102729016	102729262	247	*
chr8	102806123	102807943	1821	*
chr8	102808349	102808751	403	*
chr8	102808676	102808946	271	*
chr8	102810394	102811237	844	*
chr8	102862896	102864961	2066	*
chr8	102894364	102894749	386	*
chr8	102918931	102920427	1497	*
chr8	103020772	103021329	558	*
chr8	103140508	103141543	1036	*
chr8	103142341	103142856	516	*
chr8	103148998	103149245	248	*
chr8	103151966	103152967	1002	*
chr8	103174124	103174472	349	*
chr8	103298852	103299277	426	*
chr8	103371207	103372062	856	*
chr8	103414682	103415410	729	*
chr8	103501084	103501763	680	*
chr8	104223065	104224257	1193	*
chr8	104588153	104589619	1467	*
chr8	104722903	104723173	271	*
chr8	104725339	104726246	908	*
chr8	104731921	104732448	528	*
chr8	105175372	105175821	450	*
chr8	105275704	105276023	320	*
chr8	105317473	105320063	2591	*
chr8	106083048	106083435	388	*
chr8	106269629	106272024	2396	*
chr8	106657350	106658542	1193	*
chr8	106726033	106726366	334	*
chr8	106772864	106773131	268	*
chr8	107839160	107839471	312	*
chr8	107852049	107852315	267	*
chr8	107869518	107869806	289	*
chr8	107869892	107870161	270	*
chr8	108082012	108083785	1774	*
chr8	108248540	108249041	502	*
chr8	108443210	108444078	869	*
chr8	108742529	108742851	323	*
chr8	108760310	108760739	430	*
chr8	108786976	108787699	724	*
chr8	108825993	108826601	609	*
chr8	108849316	108849820	505	*
chr8	108849632	108849862	231	*
chr8	108850157	108850714	558	*
chr8	108867386	108868023	638	*
chr8	109099958	109100102	145	*
chr8	109333925	109334677	753	*
chr8	109362255	109362517	263	*
chr8	109533957	109535300	1344	*
chr8	109537214	109537616	403	*
chr8	109538992	109540555	1564	*
chr8	109575330	109575693	364	*
chr8	109575791	109575960	170	*
chr8	109576943	109577454	512	*
chr8	109579001	109579194	194	*
chr8	109595600	109595856	257	*
chr8	109597065	109597201	137	*
chr8	109597264	109598541	1278	*
chr8	109598930	109599234	305	*
chr8	109599519	109600101	583	*
chr8	109600850	109601712	863	*
chr8	109602533	109602706	174	*
chr8	109602969	109603828	860	*
chr8	109604363	109605466	1104	*
chr8	109606306	109606905	600	*
chr8	109607799	109608384	586	*
chr8	109609682	109610316	635	*
chr8	109610093	109610663	571	*
chr8	109610452	109611032	581	*
chr8	109612540	109612958	419	*
chr8	109639743	109640232	490	*
chr8	109639772	109640057	286	*
chr8	109642567	109643320	754	*
chr8	109643897	109645817	1921	*
chr8	109646811	109648048	1238	*
chr8	109648639	109649566	928	*
chr8	109649433	109649947	515	*
chr8	109650100	109651521	1422	*
chr8	109652106	109652234	129	*
chr8	109658549	109658834	286	*
chr8	109665792	109666288	497	*
chr8	109666173	109666511	339	*
chr8	109672264	109672741	478	*
chr8	109690886	109692172	1287	*
chr8	109692799	109693122	324	*
chr8	109693721	109693862	142	*
chr8	109708078	109709033	956	*
chr8	109973966	109974880	915	*
chr8	109975518	109975926	409	*
chr8	110291747	110292092	346	*
chr8	110629094	110629327	234	*
chr8	111135217	111135629	413	*
chr8	113436621	113438519	1899	*
chr8	115648174	115648569	396	*
chr8	115667151	115669721	2571	*
chr8	116755102	116756239	1138	*
chr8	116766195	116766733	539	*
chr8	116874068	116875056	989	*
chr8	116938121	116939007	887	*
chr8	117520621	117521164	544	*
chr8	118074213	118074817	605	*
chr8	118110313	118112769	2457	*
chr8	118621649	118622501	853	*
chr8	118951446	118952849	1404	*
chr8	119207747	119209860	2114	*
chr8	119416287	119416981	695	*
chr8	119638832	119639284	453	*
chr8	119832570	119832917	348	*
chr8	119855714	119856497	784	*
chr8	119873581	119874379	799	*
chr8	119920360	119921176	817	*
chr8	120123665	120125641	1977	*
chr8	120444767	120445627	861	*
chr8	120809955	120812741	2787	*
chr8	120954948	120956025	1078	*
chr8	121639254	121640703	1450	*
chr8	121641529	121641784	256	*
chr8	122612030	122612514	485	*
chr8	122612720	122612982	263	*
chr8	122613876	122614227	352	*
chr8	122614024	122614359	336	*
chr8	122637083	122637369	287	*
chr8	122638868	122639062	195	*
chr8	122645482	122645856	375	*
chr8	122673017	122674598	1582	*
chr8	122680798	122682237	1440	*
chr8	122728029	122728319	291	*
chr8	122780278	122783633	3356	*
chr8	122784962	122786058	1097	*
chr8	122786422	122786935	514	*
chr8	122788495	122790508	2014	*
chr8	122792748	122793385	638	*
chr8	122797389	122797976	588	*
chr8	122797898	122798368	471	*
chr8	122798716	122799633	918	*
chr8	122803185	122803766	582	*
chr8	122814113	122815060	948	*
chr8	122816894	122826868	9975	*
chr8	122827878	122828747	870	*
chr8	122829701	122834476	4776	*
chr8	122835617	122838635	3019	*
chr8	122843355	122844713	1359	*
chr8	122847324	122847603	280	*
chr8	122851251	122851877	627	*
chr8	122851677	122851978	302	*
chr8	122858887	122859695	809	*
chr8	122861987	122864001	2015	*
chr8	122865873	122866470	598	*
chr8	122868840	122869579	740	*
chr8	122870753	122871253	501	*
chr8	122872048	122874967	2920	*
chr8	122875251	122877805	2555	*
chr8	122878327	122879074	748	*
chr8	122880107	122880382	276	*
chr8	122894091	122895877	1787	*
chr8	122913579	122914707	1129	*
chr8	122914889	122915343	455	*
chr8	122915926	122916416	491	*
chr8	122942457	122942901	445	*
chr8	123016544	123016951	408	*
chr8	123017698	123019140	1443	*
chr8	123019388	123019903	516	*
chr8	123022302	123022586	285	*
chr8	123024269	123024699	431	*
chr8	123025272	123025615	344	*
chr8	123041783	123042461	679	*
chr8	123042441	123042640	200	*
chr8	123072247	123074160	1914	*
chr8	123156890	123157857	968	*
chr8	123160207	123161380	1174	*
chr8	123225539	123226061	523	*
chr8	123227838	123228235	398	*
chr8	123230529	123230926	398	*
chr8	123232247	123233874	1628	*
chr8	123235509	123235949	441	*
chr8	123236741	123237206	466	*
chr8	123240679	123241481	803	*
chr8	123273211	123275759	2549	*
chr8	123276387	123277102	716	*
chr8	123279155	123279898	744	*
chr8	123285688	123286522	835	*
chr8	123390374	123390993	620	*
chr8	123391943	123392183	241	*
chr8	123392799	123393483	685	*
chr8	123395203	123396877	1675	*
chr8	123416280	123417564	1285	*
chr8	123486789	123486968	180	*
chr8	123537707	123537964	258	*
chr8	123539236	123539545	310	*
chr8	123539835	123542214	2380	*
chr8	123653894	123655066	1173	*
chr8	123657735	123658699	965	*
chr8	123718504	123718848	345	*
chr8	123719397	123719921	525	*
chr8	123767799	123768884	1086	*
chr8	124109147	124110066	920	*
chr8	124199587	124200422	836	*
chr8	124372105	124373166	1062	*
chr8	124395577	124396187	611	*
chr8	124425690	124426335	646	*
chr8	124450104	124452015	1912	*
chr8	124474255	124475679	1425	*
chr8	124538170	124540058	1889	*
chr8	124556302	124556678	377	*
chr8	124586252	124586637	386	*
chr8	124590079	124590444	366	*
chr8	124590546	124591312	767	*
chr8	124593979	124594276	298	*
chr8	124595673	124596369	697	*
chr8	124596831	124599148	2318	*
chr8	124601118	124601917	800	*
chr8	124602468	124603273	806	*
chr8	124604627	124605717	1091	*
chr8	124606483	124607266	784	*
chr8	124608275	124608764	490	*
chr8	124609456	124609701	246	*
chr8	124609717	124609953	237	*
chr8	124610284	124610459	176	*
chr8	124610417	124611154	738	*
chr8	124611071	124611596	526	*
chr8	124612886	124613909	1024	*
chr8	124614863	124615423	561	*
chr8	124619283	124619673	391	*
chr8	124622681	124623078	398	*
chr8	124623871	124626905	3035	*
chr8	124631382	124631688	307	*
chr8	124660434	124660948	515	*
chr8	124673189	124674074	886	*
chr8	124682292	124682586	295	*
chr8	124683568	124684003	436	*
chr8	124686120	124686498	379	*
chr8	124686736	124688643	1908	*
chr8	124710677	124711369	693	*
chr8	124711745	124711991	247	*
chr8	124712329	124712600	272	*
chr8	124726184	124728478	2295	*
chr8	124796147	124797161	1015	*
chr8	124798188	124799195	1008	*
chr8	124815447	124815852	406	*
chr8	124834531	124835265	735	*
chr8	124839036	124839297	262	*
chr8	124840052	124840437	386	*
chr8	124924591	124925245	655	*
chr8	124973166	124973610	445	*
chr8	124997634	124998978	1345	*
chr8	125003174	125003501	328	*
chr8	125091405	125092022	618	*
chr8	125306979	125308189	1211	*
chr8	125313520	125313724	205	*
chr8	125388360	125389120	761	*
chr8	125403461	125403941	481	*
chr8	125416138	125416842	705	*
chr8	125427830	125428186	357	*
chr8	125429098	125432742	3645	*
chr8	125613760	125613893	134	*
chr8	125732669	125733357	689	*
chr8	125732914	125733641	728	*
chr8	125733647	125733947	301	*
chr8	125742094	125743045	952	*
chr8	125784579	125785605	1027	*
chr8	125806701	125807328	628	*
chr8	126375038	126375969	932	*
chr8	126377294	126377528	235	*
chr8	126424413	126424804	392	*
chr8	126425453	126425715	263	*
chr8	126426452	126426854	403	*
chr8	126553886	126554305	420	*
chr8	126555782	126557201	1420	*
chr8	126557908	126558615	708	*
chr8	126634813	126635604	792	*
chr8	126848958	126849529	572	*
chr8	127646117	127646572	456	*
chr8	127735006	127738541	3536	*
chr8	127794027	127794796	770	*
chr8	127817997	127818914	918	*
chr8	127818095	127818902	808	*
chr8	127890717	127891326	610	*
chr8	127891524	127892357	834	*
chr8	127893627	127894456	830	*
chr8	128073559	128073727	169	*
chr8	128073989	128074171	183	*
chr8	128074493	128075022	530	*
chr8	128076058	128076248	191	*
chr8	128124574	128125861	1288	*
chr8	128137695	128138033	339	*
chr8	129939152	129940349	1198	*
chr8	129962632	129963257	626	*
chr8	129983687	129984555	869	*
chr8	129998403	130000128	1726	*
chr8	130000743	130001383	641	*
chr8	130015424	130017309	1886	*
chr8	130025748	130026630	883	*
chr8	130074527	130075108	582	*
chr8	130094737	130094994	258	*
chr8	130324790	130324949	160	*
chr8	130357234	130359097	1864	*
chr8	130440300	130440712	413	*
chr8	130440723	130441052	330	*
chr8	130441041	130444084	3044	*
chr8	130442159	130444186	2028	*
chr8	130513234	130515331	2098	*
chr8	130516937	130517240	304	*
chr8	130518668	130521818	3151	*
chr8	130948818	130949120	303	*
chr8	131039822	131042867	3046	*
chr8	131705997	131706152	156	*
chr8	131903609	131904447	839	*
chr8	132229730	132230334	605	*
chr8	132261180	132261850	671	*
chr8	132275621	132275891	271	*
chr8	132276210	132276874	665	*
chr8	132277434	132278055	622	*
chr8	132278542	132278964	423	*
chr8	132279447	132279727	281	*
chr8	132282788	132283024	237	*
chr8	132327841	132328078	238	*
chr8	132329039	132330234	1196	*
chr8	132399967	132402376	2410	*
chr8	132402819	132404167	1349	*
chr8	132412426	132412969	544	*
chr8	132413421	132415628	2208	*
chr8	132478642	132482332	3691	*
chr8	132486788	132487268	481	*
chr8	132516125	132516622	498	*
chr8	132537118	132538732	1615	*
chr8	132564442	132565089	648	*
chr8	132564998	132565125	128	*
chr8	132581994	132582421	428	*
chr8	132658859	132659188	330	*
chr8	132674705	132676274	1570	*
chr8	132684583	132684958	376	*
chr8	132703540	132704071	532	*
chr8	132775174	132775821	648	*
chr8	132853296	132853563	268	*
chr8	132868321	132869464	1144	*
chr8	132871023	132871584	562	*
chr8	132872823	132873358	536	*
chr8	132873993	132874302	310	*
chr8	132875436	132876282	847	*
chr8	132876593	132876952	360	*
chr8	132877259	132877639	381	*
chr8	132877436	132877614	179	*
chr8	132880032	132880248	217	*
chr8	132882550	132882871	322	*
chr8	132887995	132888732	738	*
chr8	132892749	132893796	1048	*
chr8	132906376	132907440	1065	*
chr8	132963534	132964287	754	*
chr8	132978342	132978528	187	*
chr8	132980365	132981691	1327	*
chr8	132981632	132981774	143	*
chr8	133016876	133017165	290	*
chr8	133020259	133020540	282	*
chr8	133020632	133021268	637	*
chr8	133021483	133022148	666	*
chr8	133022676	133022827	152	*
chr8	133023595	133024270	676	*
chr8	133024588	133024878	291	*
chr8	133024772	133027607	2836	*
chr8	133025508	133027595	2088	*
chr8	133028362	133029104	743	*
chr8	133029332	133030468	1137	*
chr8	133030304	133030921	618	*
chr8	133031607	133032357	751	*
chr8	133033004	133033659	656	*
chr8	133033888	133034024	137	*
chr8	133035892	133036511	620	*
chr8	133036826	133038270	1445	*
chr8	133039778	133040450	673	*
chr8	133041006	133041730	725	*
chr8	133042213	133042350	138	*
chr8	133043022	133043481	460	*
chr8	133043110	133043260	151	*
chr8	133043779	133043951	173	*
chr8	133043779	133044533	755	*
chr8	133044456	133045045	590	*
chr8	133044885	133045040	156	*
chr8	133044938	133045958	1021	*
chr8	133046417	133046554	138	*
chr8	133047485	133047699	215	*
chr8	133048401	133048727	327	*
chr8	133049388	133049943	556	*
chr8	133049601	133050429	829	*
chr8	133050654	133050786	133	*
chr8	133050795	133051224	430	*
chr8	133052481	133052887	407	*
chr8	133053003	133053605	603	*
chr8	133055132	133055813	682	*
chr8	133055947	133056993	1047	*
chr8	133057870	133059271	1402	*
chr8	133060028	133060240	213	*
chr8	133062418	133063102	685	*
chr8	133063600	133063773	174	*
chr8	133064489	133064757	269	*
chr8	133065061	133065644	584	*
chr8	133066857	133067228	372	*
chr8	133067831	133069349	1519	*
chr8	133071207	133072179	973	*
chr8	133073623	133074008	386	*
chr8	133074373	133075882	1510	*
chr8	133074580	133075012	433	*
chr8	133076205	133076467	263	*
chr8	133077153	133078449	1297	*
chr8	133080394	133082292	1899	*
chr8	133081012	133082718	1707	*
chr8	133083846	133085204	1359	*
chr8	133087160	133087395	236	*
chr8	133087946	133088434	489	*
chr8	133089000	133097275	8276	*
chr8	133097852	133105013	7162	*
chr8	133105757	133108219	2463	*
chr8	133109461	133111159	1699	*
chr8	133111592	133112705	1114	*
chr8	133112970	133113792	823	*
chr8	133113366	133115411	2046	*
chr8	133115621	133116225	605	*
chr8	133118557	133124304	5748	*
chr8	133120741	133123911	3171	*
chr8	133125073	133125550	478	*
chr8	133126945	133127421	477	*
chr8	133127935	133128352	418	*
chr8	133128713	133129584	872	*
chr8	133182928	133183675	748	*
chr8	133183850	133184017	168	*
chr8	133191082	133191226	145	*
chr8	133191335	133191813	479	*
chr8	133193820	133194225	406	*
chr8	133194131	133196292	2162	*
chr8	133197371	133197775	405	*
chr8	133198716	133201036	2321	*
chr8	133202630	133203368	739	*
chr8	133208487	133209853	1367	*
chr8	133220403	133220695	293	*
chr8	133230868	133231174	307	*
chr8	133232519	133233972	1454	*
chr8	133234719	133235157	439	*
chr8	133264867	133265139	273	*
chr8	133265411	133265542	132	*
chr8	133267670	133267862	193	*
chr8	133270171	133270323	153	*
chr8	133272299	133272502	204	*
chr8	133273644	133274503	860	*
chr8	133274915	133275067	153	*
chr8	133296120	133296770	651	*
chr8	133296965	133298068	1104	*
chr8	133449629	133450887	1259	*
chr8	133453338	133454327	990	*
chr8	133455096	133456565	1470	*
chr8	133503935	133504101	167	*
chr8	133568796	133573198	4403	*
chr8	133665039	133665391	353	*
chr8	133799854	133801313	1460	*
chr8	133967421	133967840	420	*
chr8	133967501	133967716	216	*
chr8	134012324	134012758	435	*
chr8	134042270	134042587	318	*
chr8	134047000	134047644	645	*
chr8	134108399	134109040	642	*
chr8	134184693	134185088	396	*
chr8	134198980	134199199	220	*
chr8	134199494	134199824	331	*
chr8	134294843	134295795	953	*
chr8	134297286	134297765	480	*
chr8	134298140	134298419	280	*
chr8	134456831	134457820	990	*
chr8	134458413	134458736	324	*
chr8	134466823	134467147	325	*
chr8	134468672	134469300	629	*
chr8	134473638	134474246	609	*
chr8	134476270	134476494	225	*
chr8	134502746	134503073	328	*
chr8	134511149	134511298	150	*
chr8	134521770	134522102	333	*
chr8	134525317	134525602	286	*
chr8	134528950	134530016	1067	*
chr8	134529560	134530160	601	*
chr8	134530959	134532013	1055	*
chr8	134531484	134531926	443	*
chr8	134532726	134534097	1372	*
chr8	134534668	134535533	866	*
chr8	134536072	134536617	546	*
chr8	134537563	134538328	766	*
chr8	134575654	134575833	180	*
chr8	134601604	134602633	1030	*
chr8	134603445	134603850	406	*
chr8	134604258	134604509	252	*
chr8	134605596	134606681	1086	*
chr8	134610045	134610838	794	*
chr8	134638793	134641666	2874	*
chr8	134642667	134642956	290	*
chr8	134643384	134644302	919	*
chr8	134685557	134686025	469	*
chr8	134686725	134687042	318	*
chr8	134711196	134711714	519	*
chr8	134711901	134712162	262	*
chr8	134712471	134713763	1293	*
chr8	134729862	134731061	1200	*
chr8	134730174	134730465	292	*
chr8	134731239	134732925	1687	*
chr8	134831718	134832943	1226	*
chr8	134906183	134906335	153	*
chr8	134931360	134931687	328	*
chr8	135031191	135031521	331	*
chr8	135033191	135033846	656	*
chr8	135168037	135169395	1359	*
chr8	135170406	135171074	669	*
chr8	135176420	135176718	299	*
chr8	135268546	135268886	341	*
chr8	135289507	135289866	360	*
chr8	135316609	135316742	134	*
chr8	135317905	135318257	353	*
chr8	135329670	135331512	1843	*
chr8	135331359	135331676	318	*
chr8	135456711	135458909	2199	*
chr8	135462716	135463346	631	*
chr8	135814306	135815572	1267	*
chr8	136296663	136296958	296	*
chr8	136473892	136474393	502	*
chr8	136475066	136475734	669	*
chr8	136477292	136477881	590	*
chr8	137748564	137748833	270	*
chr8	137847154	137847305	152	*
chr8	137959611	137960263	653	*
chr8	138238421	138238914	494	*
chr8	138276070	138276969	900	*
chr8	138277060	138277374	315	*
chr8	138495621	138497954	2334	*
chr8	138593628	138594085	458	*
chr8	138601012	138602694	1683	*
chr8	138608554	138608693	140	*
chr8	138608823	138610050	1228	*
chr8	138686271	138686398	128	*
chr8	138733577	138733854	278	*
chr8	138913820	138914442	623	*
chr8	138918342	138918750	409	*
chr8	139428031	139429497	1467	*
chr8	139433616	139434245	630	*
chr8	139473787	139474077	291	*
chr8	139474390	139476817	2428	*
chr8	139474545	139475646	1102	*
chr8	139477769	139478193	425	*
chr8	139492603	139493182	580	*
chr8	139492727	139493187	461	*
chr8	139600269	139600908	640	*
chr8	139618715	139619634	920	*
chr8	139701616	139704500	2885	*
chr8	139705401	139705542	142	*
chr8	139762400	139762764	365	*
chr8	139787894	139788233	340	*
chr8	139788409	139788836	428	*
chr8	139789140	139789466	327	*
chr8	139791257	139791434	178	*
chr8	139799648	139800040	393	*
chr8	139803148	139803573	426	*
chr8	139822288	139823010	723	*
chr8	139826890	139827145	256	*
chr8	139827795	139828324	530	*
chr8	139829148	139829587	440	*
chr8	139829862	139829991	130	*
chr8	139830504	139830877	374	*
chr8	139832024	139832202	179	*
chr8	139847779	139848738	960	*
chr8	139894015	139895158	1144	*
chr8	139936634	139937023	390	*
chr8	139957176	139957792	617	*
chr8	139958413	139958552	140	*
chr8	140086896	140087694	799	*
chr8	140087084	140087645	562	*
chr8	140098404	140100723	2320	*
chr8	140125983	140127257	1275	*
chr8	140141203	140143372	2170	*
chr8	140147932	140148078	147	*
chr8	140159021	140159767	747	*
chr8	140164848	140165138	291	*
chr8	140213855	140215607	1753	*
chr8	140227133	140227411	279	*
chr8	140238910	140239650	741	*
chr8	140240174	140240687	514	*
chr8	140262683	140263367	685	*
chr8	140268447	140268688	242	*
chr8	140288962	140289382	421	*
chr8	140289864	140290357	494	*
chr8	140291338	140291616	279	*
chr8	140321348	140322134	787	*
chr8	140347095	140347342	248	*
chr8	140390021	140390575	555	*
chr8	140448521	140448711	191	*
chr8	140457045	140458680	1636	*
chr8	140459245	140459629	385	*
chr8	140464078	140465307	1230	*
chr8	140510264	140512327	2064	*
chr8	140524178	140524518	341	*
chr8	140540293	140540604	312	*
chr8	140544523	140545045	523	*
chr8	140547108	140547831	724	*
chr8	140548529	140549115	587	*
chr8	140549562	140550745	1184	*
chr8	140557801	140558349	549	*
chr8	140558696	140559036	341	*
chr8	140560143	140561087	945	*
chr8	140563507	140563892	386	*
chr8	140566984	140567488	505	*
chr8	140573620	140573922	303	*
chr8	140574541	140575543	1003	*
chr8	140577616	140578601	986	*
chr8	140578563	140578811	249	*
chr8	140579516	140580248	733	*
chr8	140588779	140591172	2394	*
chr8	140597254	140597623	370	*
chr8	140598334	140599164	831	*
chr8	140619164	140619817	654	*
chr8	140625471	140626997	1527	*
chr8	140627688	140628688	1001	*
chr8	140629514	140631007	1494	*
chr8	140633447	140635149	1703	*
chr8	140635823	140636810	988	*
chr8	140637562	140637704	143	*
chr8	140668824	140669117	294	*
chr8	140669457	140670423	967	*
chr8	140692367	140692940	574	*
chr8	140704436	140705000	565	*
chr8	140921001	140921169	169	*
chr8	141000309	141001798	1490	*
chr8	141032214	141032846	633	*
chr8	141044185	141044332	148	*
chr8	141058407	141059543	1137	*
chr8	141060628	141060876	249	*
chr8	141127802	141128875	1074	*
chr8	141171886	141172296	411	*
chr8	141205547	141206428	882	*
chr8	141225296	141225655	360	*
chr8	141226265	141226434	170	*
chr8	141289206	141290074	869	*
chr8	141305484	141309114	3631	*
chr8	141361982	141362304	323	*
chr8	141391259	141393259	2001	*
chr8	141415161	141415524	364	*
chr8	141416957	141418431	1475	*
chr8	141507925	141510677	2753	*
chr8	141511999	141512424	426	*
chr8	141512908	141513083	176	*
chr8	141513512	141513658	147	*
chr8	141518104	141518562	459	*
chr8	141525693	141526016	324	*
chr8	141527036	141530042	3007	*
chr8	141530691	141531054	364	*
chr8	141533486	141533764	279	*
chr8	141534613	141534906	294	*
chr8	141534962	141536625	1664	*
chr8	141539743	141539873	131	*
chr8	141541547	141541969	423	*
chr8	141543835	141544820	986	*
chr8	141550571	141551154	584	*
chr8	141551652	141552130	479	*
chr8	141552741	141552927	187	*
chr8	141561243	141562145	903	*
chr8	141562669	141563118	450	*
chr8	141563042	141563191	150	*
chr8	141564001	141566031	2031	*
chr8	141567034	141568148	1115	*
chr8	141575925	141577024	1100	*
chr8	141591690	141591990	301	*
chr8	141595428	141595826	399	*
chr8	141596096	141597857	1762	*
chr8	141616626	141616955	330	*
chr8	141679606	141679931	326	*
chr8	141680214	141680604	391	*
chr8	141681436	141681829	394	*
chr8	141685040	141685448	409	*
chr8	141687984	141689028	1045	*
chr8	141700464	141700678	215	*
chr8	141701091	141701464	374	*
chr8	141707700	141709431	1732	*
chr8	141710864	141711229	366	*
chr8	141726288	141726595	308	*
chr8	141795507	141797176	1670	*
chr8	141795934	141796674	741	*
chr8	141853050	141853284	235	*
chr8	141867978	141868368	391	*
chr8	141868632	141869059	428	*
chr8	141871753	141872508	756	*
chr8	141873920	141874414	495	*
chr8	141904613	141904990	378	*
chr8	141914157	141914408	252	*
chr8	141927918	141928201	284	*
chr8	141962221	141962398	178	*
chr8	141979130	141979521	392	*
chr8	141979658	141979791	134	*
chr8	141987107	141987495	389	*
chr8	141988215	141988933	719	*
chr8	141989336	141989950	615	*
chr8	141992241	141992540	300	*
chr8	141996208	141996337	130	*
chr8	141996505	141997039	535	*
chr8	141997987	141998299	313	*
chr8	142003366	142003530	165	*
chr8	142004403	142004669	267	*
chr8	142004429	142005293	865	*
chr8	142005052	142005293	242	*
chr8	142005595	142006020	426	*
chr8	142006051	142008226	2176	*
chr8	142006596	142007498	903	*
chr8	142010603	142010862	260	*
chr8	142013400	142013570	171	*
chr8	142013779	142014018	240	*
chr8	142014804	142015003	200	*
chr8	142015763	142017064	1302	*
chr8	142072702	142073617	916	*
chr8	142143028	142143804	777	*
chr8	142170758	142172437	1680	*
chr8	142175801	142176072	272	*
chr8	142180726	142181110	385	*
chr8	142193051	142193448	398	*
chr8	142215720	142216862	1143	*
chr8	142253321	142253556	236	*
chr8	142254108	142255191	1084	*
chr8	142273690	142274021	332	*
chr8	142274305	142278310	4006	*
chr8	142288790	142289039	250	*
chr8	142290301	142291112	812	*
chr8	142294179	142294586	408	*
chr8	142298053	142298216	164	*
chr8	142316665	142317638	974	*
chr8	142317839	142320367	2529	*
chr8	142339456	142340059	604	*
chr8	142358912	142361419	2508	*
chr8	142372950	142373081	132	*
chr8	142390429	142391155	727	*
chr8	142397925	142398173	249	*
chr8	142402578	142404371	1794	*
chr8	142404771	142404989	219	*
chr8	142446124	142446300	177	*
chr8	142447150	142447506	357	*
chr8	142447663	142448162	500	*
chr8	142448153	142454068	5916	*
chr8	142470626	142470889	264	*
chr8	142471897	142472533	637	*
chr8	142472909	142473461	553	*
chr8	142474594	142474760	167	*
chr8	142475138	142475304	167	*
chr8	142475180	142475759	580	*
chr8	142507480	142507887	408	*
chr8	142507850	142508031	182	*
chr8	142509843	142512691	2849	*
chr8	142513403	142514529	1127	*
chr8	142514956	142517827	2872	*
chr8	142525222	142525600	379	*
chr8	142527717	142528272	556	*
chr8	142527810	142528419	610	*
chr8	142528475	142528828	354	*
chr8	142528841	142529206	366	*
chr8	142531477	142532734	1258	*
chr8	142533115	142533660	546	*
chr8	142537551	142538654	1104	*
chr8	142539120	142540052	933	*
chr8	142540363	142542031	1669	*
chr8	142542775	142543091	317	*
chr8	142543189	142543487	299	*
chr8	142544457	142544799	343	*
chr8	142545524	142546062	539	*
chr8	142578461	142578779	319	*
chr8	142578692	142579715	1024	*
chr8	142579067	142580129	1063	*
chr8	142599100	142600076	977	*
chr8	142600114	142600766	653	*
chr8	142600679	142602529	1851	*
chr8	142601192	142602601	1410	*
chr8	142603927	142604280	354	*
chr8	142607989	142609721	1733	*
chr8	142610433	142610605	173	*
chr8	142610614	142611211	598	*
chr8	142611506	142612403	898	*
chr8	142612547	142613338	792	*
chr8	142613556	142613915	360	*
chr8	142614484	142615876	1393	*
chr8	142616853	142617929	1077	*
chr8	142618068	142618223	156	*
chr8	142619049	142619461	413	*
chr8	142620004	142620324	321	*
chr8	142620600	142620926	327	*
chr8	142621764	142622353	590	*
chr8	142622548	142623313	766	*
chr8	142623986	142624421	436	*
chr8	142669098	142670473	1376	*
chr8	142726303	142727844	1542	*
chr8	142738428	142739718	1291	*
chr8	142775976	142776212	237	*
chr8	142776775	142777706	932	*
chr8	142816250	142816784	535	*
chr8	142898347	142898475	129	*
chr8	142974536	142975855	1320	*
chr8	143018055	143020013	1959	*
chr8	143038528	143040237	1710	*
chr8	143146788	143147188	401	*
chr8	143159390	143160977	1588	*
chr8	143169104	143169274	171	*
chr8	143170329	143171508	1180	*
chr8	143218441	143220810	2370	*
chr8	143221296	143221925	630	*
chr8	143244684	143245252	569	*
chr8	143245859	143247140	1282	*
chr8	143255653	143255899	247	*
chr8	143256090	143256269	180	*
chr8	143267006	143267704	699	*
chr8	143269931	143270227	297	*
chr8	143275705	143277196	1492	*
chr8	143278371	143279469	1099	*
chr8	143280968	143282044	1077	*
chr8	143290858	143291596	739	*
chr8	143307602	143307762	161	*
chr8	143334211	143335413	1203	*
chr8	143367588	143367990	403	*
chr8	143368301	143370368	2068	*
chr8	143407545	143408247	703	*
chr8	143441737	143442004	268	*
chr8	143467698	143468057	360	*
chr8	143468326	143469256	931	*
chr8	143469764	143473955	4192	*
chr8	143475221	143475675	455	*
chr8	143486974	143487178	205	*
chr8	143488161	143488308	148	*
chr8	143492754	143493198	445	*
chr8	143494247	143494732	486	*
chr8	143498103	143498300	198	*
chr8	143498607	143498917	311	*
chr8	143498866	143500739	1874	*
chr8	143501546	143503564	2019	*
chr8	143504069	143506123	2055	*
chr8	143506778	143508967	2190	*
chr8	143541193	143541858	666	*
chr8	143568235	143569971	1737	*
chr8	143577429	143579340	1912	*
chr8	143597045	143597769	725	*
chr8	143599216	143599690	475	*
chr8	143608978	143610273	1296	*
chr8	143617034	143618063	1030	*
chr8	143635433	143637346	1914	*
chr8	143684227	143685159	933	*
chr8	143716617	143717090	474	*
chr8	143733124	143733720	597	*
chr8	143734090	143734414	325	*
chr8	143739947	143740615	669	*
chr8	143771081	143771801	721	*
chr8	143802521	143802952	432	*
chr8	143805712	143806081	370	*
chr8	143806432	143808061	1630	*
chr8	143808334	143808794	461	*
chr8	143814293	143817054	2762	*
chr8	143821779	143825866	4088	*
chr8	143828674	143829945	1272	*
chr8	143831199	143831343	145	*
chr8	143835283	143835445	163	*
chr8	143837168	143837478	311	*
chr8	143838836	143839250	415	*
chr8	143839727	143840066	340	*
chr8	143840364	143841359	996	*
chr8	143842804	143843149	346	*
chr8	143877816	143878222	407	*
chr8	143878637	143878905	269	*
chr8	143902870	143903337	468	*
chr8	143904152	143904395	244	*
chr8	143938304	143938530	227	*
chr8	143941880	143942387	508	*
chr8	143942742	143944498	1757	*
chr8	143944684	143945475	792	*
chr8	143944994	143946595	1602	*
chr8	143946966	143947562	597	*
chr8	143947994	143948899	906	*
chr8	143949194	143950423	1230	*
chr8	143950906	143954665	3760	*
chr8	143972949	143973534	586	*
chr8	143975758	143977216	1459	*
chr8	143989109	143989238	130	*
chr8	143989783	143991409	1627	*
chr8	143992458	143992620	163	*
chr8	144048474	144049243	770	*
chr8	144060230	144061061	832	*
chr8	144076466	144076855	390	*
chr8	144078167	144080058	1892	*
chr8	144082198	144082987	790	*
chr8	144094848	144096266	1419	*
chr8	144097996	144098136	141	*
chr8	144098290	144098553	264	*
chr8	144098711	144098904	194	*
chr8	144102618	144102855	238	*
chr8	144103303	144104926	1624	*
chr8	144105769	144106377	609	*
chr8	144107850	144108130	281	*
chr8	144109105	144110064	960	*
chr8	144125780	144126023	244	*
chr8	144137254	144138477	1224	*
chr8	144139918	144140108	191	*
chr8	144141367	144141865	499	*
chr8	144145578	144145850	273	*
chr8	144146897	144148411	1515	*
chr8	144202058	144203768	1711	*
chr8	144247503	144247739	237	*
chr8	144255036	144257394	2359	*
chr8	144257973	144258123	151	*
chr8	144258903	144259306	404	*
chr8	144260170	144260753	584	*
chr8	144262106	144262436	331	*
chr8	144264641	144265147	507	*
chr8	144265772	144266444	673	*
chr8	144266827	144267147	321	*
chr8	144270270	144271287	1018	*
chr8	144273539	144276508	2970	*
chr8	144291131	144292518	1388	*
chr8	144310765	144311492	728	*
chr8	144312326	144313543	1218	*
chr8	144313922	144316260	2339	*
chr8	144316831	144317179	349	*
chr8	144317579	144319590	2012	*
chr8	144319593	144319738	146	*
chr8	144321018	144321501	484	*
chr8	144321201	144322115	915	*
chr8	144323699	144323925	227	*
chr8	144323826	144324106	281	*
chr8	144324358	144324632	275	*
chr8	144325391	144327589	2199	*
chr8	144328655	144330598	1944	*
chr8	144331311	144338737	7427	*
chr8	144354009	144354597	589	*
chr8	144358292	144359413	1122	*
chr8	144373098	144373362	265	*
chr8	144373701	144374892	1192	*
chr8	144393587	144394083	497	*
chr8	144399604	144399833	230	*
chr8	144409054	144409865	812	*
chr8	144412787	144414644	1858	*
chr8	144414545	144415217	673	*
chr8	144416683	144416845	163	*
chr8	144423190	144423530	341	*
chr8	144423217	144423770	554	*
chr8	144423649	144424109	461	*
chr8	144425831	144426423	593	*
chr8	144426576	144429566	2991	*
chr8	144430732	144431029	298	*
chr8	144434052	144434328	277	*
chr8	144434460	144434810	351	*
chr8	144435326	144435710	385	*
chr8	144437083	144437389	307	*
chr8	144438717	144439132	416	*
chr8	144440232	144440645	414	*
chr8	144442342	144442678	337	*
chr8	144444511	144445355	845	*
chr8	144455594	144456656	1063	*
chr8	144456947	144457571	625	*
chr8	144458530	144459077	548	*
chr8	144460184	144460457	274	*
chr8	144460904	144461190	287	*
chr8	144463502	144466305	2804	*
chr8	144476664	144479696	3033	*
chr8	144485589	144485981	393	*
chr8	144494517	144494833	317	*
chr8	144495792	144497121	1330	*
chr8	144497500	144497745	246	*
chr8	144498731	144499546	816	*
chr8	144500021	144505292	5272	*
chr8	144505806	144510959	5154	*
chr8	144507970	144510571	2602	*
chr8	144511642	144513088	1447	*
chr8	144514927	144515093	167	*
chr8	144516784	144519127	2344	*
chr8	144519544	144520587	1044	*
chr8	144520462	144520794	333	*
chr8	144521274	144522725	1452	*
chr8	144523957	144524383	427	*
chr8	144524974	144525490	517	*
chr8	144526422	144527963	1542	*
chr8	144526761	144529088	2328	*
chr8	144529727	144530043	317	*
chr8	144531257	144532078	822	*
chr8	144533000	144533177	178	*
chr8	144534119	144534461	343	*
chr8	144547826	144548258	433	*
chr8	144551108	144551507	400	*
chr8	144551948	144552377	430	*
chr8	144552875	144554132	1258	*
chr8	144576221	144577173	953	*
chr8	144579578	144581717	2140	*
chr8	144588233	144588712	480	*
chr8	144588417	144589005	589	*
chr8	144589938	144590319	382	*
chr8	144591357	144591927	571	*
chr8	144592274	144592594	321	*
chr8	144595709	144598119	2411	*
chr8	144598334	144598557	224	*
chr8	144599075	144599357	283	*
chr8	144599786	144600967	1182	*
chr8	144601493	144601821	329	*
chr8	144612253	144612590	338	*
chr8	144615217	144616471	1255	*
chr8	144618685	144619548	864	*
chr8	144620136	144621239	1104	*
chr8	144623542	144624242	701	*
chr8	144625719	144626577	859	*
chr8	144634252	144634740	489	*
chr8	144684220	144686772	2553	*
chr8	144687707	144687893	187	*
chr8	144699681	144701403	1723	*
chr8	144755351	144756013	663	*
chr8	144757387	144758300	914	*
chr8	144786096	144788418	2323	*
chr8	144789939	144790130	192	*
chr8	144790550	144790967	418	*
chr8	144791487	144793325	1839	*
chr8	144793332	144794040	709	*
chr8	144797677	144797820	144	*
chr8	144798443	144799282	840	*
chr8	144811377	144812407	1031	*
chr8	144823115	144824406	1292	*
chr8	144826680	144828016	1337	*
chr8	144852465	144853535	1071	*
chr8	144890638	144890776	139	*
chr8	144900717	144902709	1993	*
chr8	144949310	144951254	1945	*
chr8	145002523	145003334	812	*
chr8	145050805	145053671	2867	*
chr9	28990	29891	902	*
chr9	73085	73390	306	*
chr9	73853	74171	319	*
chr9	178488	179364	877	*
chr9	214631	215156	526	*
chr9	469066	471149	2084	*
chr9	503654	505564	1911	*
chr9	707118	708007	890	*
chr9	734940	735094	155	*
chr9	976473	977102	630	*
chr9	1051714	1052275	562	*
chr9	1201715	1202101	387	*
chr9	1916423	1917102	680	*
chr9	2014643	2016152	1510	*
chr9	2015779	2018060	2282	*
chr9	2053952	2054361	410	*
chr9	2126336	2126934	599	*
chr9	2157289	2158248	960	*
chr9	2159831	2160514	684	*
chr9	2172434	2172942	509	*
chr9	2173383	2175192	1810	*
chr9	2179667	2180132	466	*
chr9	2179999	2180335	337	*
chr9	2234476	2234846	371	*
chr9	2241312	2243459	2148	*
chr9	2262740	2263238	499	*
chr9	2359938	2360248	311	*
chr9	2461898	2462224	327	*
chr9	2469667	2470044	378	*
chr9	2473453	2473964	512	*
chr9	2621072	2623480	2409	*
chr9	2843868	2844318	451	*
chr9	3180700	3181949	1250	*
chr9	3524788	3527959	3172	*
chr9	3840483	3841102	620	*
chr9	3840515	3840823	309	*
chr9	3863239	3863926	688	*
chr9	3863872	3864007	136	*
chr9	3947090	3948045	956	*
chr9	3951806	3951952	147	*
chr9	3962999	3963392	394	*
chr9	3963185	3964002	818	*
chr9	3977074	3977241	168	*
chr9	4027220	4028127	908	*
chr9	4108897	4109176	280	*
chr9	4157265	4158613	1349	*
chr9	4167912	4168218	307	*
chr9	4170362	4170717	356	*
chr9	4171196	4171410	215	*
chr9	4297345	4300297	2953	*
chr9	4490045	4491346	1302	*
chr9	4577002	4577370	369	*
chr9	4662154	4662868	715	*
chr9	4666019	4666727	709	*
chr9	4678202	4678387	186	*
chr9	4678945	4680432	1488	*
chr9	4740644	4742071	1428	*
chr9	4792290	4793080	791	*
chr9	4792942	4793389	448	*
chr9	4984315	4985643	1329	*
chr9	5303409	5304708	1300	*
chr9	5338678	5339759	1082	*
chr9	5362418	5362902	485	*
chr9	5437516	5438040	525	*
chr9	5450360	5450664	305	*
chr9	5557513	5557827	315	*
chr9	5628489	5629733	1245	*
chr9	5669892	5670431	540	*
chr9	5832163	5833563	1401	*
chr9	6007266	6008590	1325	*
chr9	6015411	6015933	523	*
chr9	6080076	6080719	644	*
chr9	6216174	6216630	457	*
chr9	6217864	6218210	347	*
chr9	6412376	6413937	1562	*
chr9	6549284	6549805	522	*
chr9	6549529	6550070	542	*
chr9	6551599	6552160	562	*
chr9	6552575	6553030	456	*
chr9	6557799	6558558	760	*
chr9	6566277	6566606	330	*
chr9	6620061	6620188	128	*
chr9	6630957	6631141	185	*
chr9	6644134	6646598	2465	*
chr9	6680691	6682227	1537	*
chr9	6703815	6704689	875	*
chr9	6715802	6716544	743	*
chr9	6757357	6758900	1544	*
chr9	6869185	6869611	427	*
chr9	6870821	6871036	216	*
chr9	7400372	7400552	181	*
chr9	7401240	7402516	1277	*
chr9	7545356	7545574	219	*
chr9	7549161	7549462	302	*
chr9	7579509	7579854	346	*
chr9	7580582	7580839	258	*
chr9	7720125	7720521	397	*
chr9	7720796	7720933	138	*
chr9	7720977	7721306	330	*
chr9	7729116	7730309	1194	*
chr9	7786781	7786960	180	*
chr9	7799431	7799921	491	*
chr9	7979856	7980187	332	*
chr9	7984396	7985031	636	*
chr9	8643575	8643880	306	*
chr9	8644207	8644337	131	*
chr9	8651225	8651584	360	*
chr9	8651389	8651759	371	*
chr9	8652068	8652521	454	*
chr9	8652455	8652906	452	*
chr9	8653420	8654288	869	*
chr9	8668743	8669891	1149	*
chr9	8670675	8671078	404	*
chr9	8673851	8674053	203	*
chr9	8673924	8674424	501	*
chr9	8732998	8733624	627	*
chr9	8733310	8734373	1064	*
chr9	8845587	8845862	276	*
chr9	8857079	8859325	2247	*
chr9	9099681	9099881	201	*
chr9	9536916	9537098	183	*
chr9	10009511	10009835	325	*
chr9	10208220	10208588	369	*
chr9	10608414	10608674	261	*
chr9	10610251	10610839	589	*
chr9	10612543	10614824	2282	*
chr9	10761927	10762851	925	*
chr9	10764305	10764859	555	*
chr9	10773810	10774366	557	*
chr9	10774119	10774438	320	*
chr9	11047308	11047723	416	*
chr9	11313094	11313424	331	*
chr9	11319610	11319937	328	*
chr9	11458184	11458720	537	*
chr9	11546159	11546573	415	*
chr9	11697201	11697564	364	*
chr9	11821246	11821963	718	*
chr9	12272681	12273195	515	*
chr9	12274562	12274966	405	*
chr9	12718620	12718894	275	*
chr9	12774881	12776801	1921	*
chr9	13143526	13143756	231	*
chr9	13278356	13279086	731	*
chr9	13429913	13430593	681	*
chr9	13430584	13431324	741	*
chr9	13443154	13443774	621	*
chr9	13568757	13569688	932	*
chr9	13587325	13587696	372	*
chr9	14097192	14097616	425	*
chr9	14098327	14098998	672	*
chr9	14180786	14180958	173	*
chr9	14270842	14271435	594	*
chr9	14300023	14300458	436	*
chr9	14300877	14302075	1199	*
chr9	14302490	14305415	2926	*
chr9	14306833	14309761	2929	*
chr9	14307869	14308604	736	*
chr9	14311561	14311817	257	*
chr9	14312681	14317737	5057	*
chr9	14319175	14319690	516	*
chr9	14321599	14323246	1648	*
chr9	14326222	14326689	468	*
chr9	14327144	14327584	441	*
chr9	14327998	14328358	361	*
chr9	14339651	14340614	964	*
chr9	14342772	14352322	9551	*
chr9	14354496	14355641	1146	*
chr9	14356274	14356998	725	*
chr9	14395416	14396037	622	*
chr9	14395862	14396790	929	*
chr9	14400643	14400957	315	*
chr9	14419352	14419825	474	*
chr9	14437689	14437881	193	*
chr9	14437878	14438175	298	*
chr9	14500966	14501187	222	*
chr9	14515751	14516140	390	*
chr9	14530475	14530740	266	*
chr9	14532696	14532863	168	*
chr9	14693018	14693746	729	*
chr9	14993135	14993569	435	*
chr9	15306256	15307957	1702	*
chr9	15422125	15423508	1384	*
chr9	15510054	15511683	1630	*
chr9	15552175	15553722	1548	*
chr9	16726753	16727366	614	*
chr9	16870022	16872057	2036	*
chr9	17134768	17135776	1009	*
chr9	17536968	17537103	136	*
chr9	17578707	17579722	1016	*
chr9	17620239	17620376	138	*
chr9	17624572	17626242	1671	*
chr9	17625941	17626443	503	*
chr9	17628195	17628404	210	*
chr9	17630403	17630668	266	*
chr9	17695435	17695715	281	*
chr9	17800154	17800959	806	*
chr9	17862234	17862380	147	*
chr9	17905437	17908119	2683	*
chr9	18438397	18439133	737	*
chr9	18473760	18474501	742	*
chr9	18623570	18623817	248	*
chr9	18850003	18850494	492	*
chr9	19048759	19050347	1589	*
chr9	19102410	19103242	833	*
chr9	19126067	19128965	2899	*
chr9	19229805	19231440	1636	*
chr9	19379795	19380592	798	*
chr9	19408742	19409191	450	*
chr9	19464629	19465344	716	*
chr9	19493315	19493530	216	*
chr9	19553044	19553292	249	*
chr9	19588208	19588531	324	*
chr9	19597400	19598105	706	*
chr9	19614562	19615208	647	*
chr9	19614878	19615358	481	*
chr9	19642316	19642450	135	*
chr9	19649420	19650401	982	*
chr9	19650420	19650698	279	*
chr9	19663047	19665678	2632	*
chr9	19725931	19726213	283	*
chr9	19726817	19727119	303	*
chr9	19727947	19728708	762	*
chr9	19731649	19732213	565	*
chr9	19732519	19733528	1010	*
chr9	19784058	19784829	772	*
chr9	19786061	19786532	472	*
chr9	19788640	19789487	848	*
chr9	19926087	19927232	1146	*
chr9	20023350	20023640	291	*
chr9	20023672	20025141	1470	*
chr9	20039133	20039835	703	*
chr9	20040696	20042767	2072	*
chr9	20043159	20043453	295	*
chr9	20044344	20044838	495	*
chr9	20045819	20046652	834	*
chr9	20064841	20065982	1142	*
chr9	20066330	20066589	260	*
chr9	20125663	20126038	376	*
chr9	20139435	20139698	264	*
chr9	20177966	20179762	1797	*
chr9	20188009	20188593	585	*
chr9	20197708	20199349	1642	*
chr9	20199812	20201531	1720	*
chr9	20202050	20202564	515	*
chr9	20203275	20203553	279	*
chr9	20244395	20244550	156	*
chr9	20297589	20297729	141	*
chr9	20297889	20298027	139	*
chr9	20340087	20340750	664	*
chr9	20351363	20352153	791	*
chr9	20358594	20359016	423	*
chr9	20367970	20368103	134	*
chr9	20435077	20435438	362	*
chr9	20442141	20443130	990	*
chr9	20505672	20506505	834	*
chr9	20619949	20623208	3260	*
chr9	20658148	20658989	842	*
chr9	20683888	20684753	866	*
chr9	20700816	20701342	527	*
chr9	20743807	20744600	794	*
chr9	20744147	20745261	1115	*
chr9	20744995	20745399	405	*
chr9	20745624	20745885	262	*
chr9	20746058	20746353	296	*
chr9	20750050	20750386	337	*
chr9	20784136	20784448	313	*
chr9	20788672	20789185	514	*
chr9	20789856	20790129	274	*
chr9	20790503	20791145	643	*
chr9	20930849	20931342	494	*
chr9	21047480	21047630	151	*
chr9	21334806	21335600	795	*
chr9	21396047	21396415	369	*
chr9	21559138	21560688	1551	*
chr9	21802332	21803450	1119	*
chr9	21993679	21995953	2275	*
chr9	22008778	22009442	665	*
chr9	22446674	22448022	1349	*
chr9	23537107	23538832	1726	*
chr9	23539347	23539922	576	*
chr9	23543263	23543774	512	*
chr9	23550826	23552131	1306	*
chr9	23552532	23553627	1096	*
chr9	23658876	23659080	205	*
chr9	23659708	23660133	426	*
chr9	23683897	23684367	471	*
chr9	23820719	23822428	1710	*
chr9	23824362	23825537	1176	*
chr9	23826051	23826655	605	*
chr9	23831120	23831506	387	*
chr9	23849808	23851507	1700	*
chr9	25677526	25678704	1179	*
chr9	26523782	26524193	412	*
chr9	26607331	26607750	420	*
chr9	26754122	26755322	1201	*
chr9	26892343	26892861	519	*
chr9	26946675	26947593	919	*
chr9	26956136	26956853	718	*
chr9	27329260	27329581	322	*
chr9	27329432	27329854	423	*
chr9	27331372	27331666	295	*
chr9	27338849	27339160	312	*
chr9	27340444	27341043	600	*
chr9	27351790	27352151	362	*
chr9	27353077	27354716	1640	*
chr9	27365653	27366197	545	*
chr9	27366615	27367105	491	*
chr9	27366897	27367448	552	*
chr9	27368250	27369627	1378	*
chr9	27385335	27385563	229	*
chr9	27385535	27387100	1566	*
chr9	27390274	27391967	1694	*
chr9	27408826	27409078	253	*
chr9	27426270	27426804	535	*
chr9	27497970	27498685	716	*
chr9	27503610	27503967	358	*
chr9	27527582	27530247	2666	*
chr9	27530715	27531283	569	*
chr9	27571598	27571880	283	*
chr9	27572630	27574177	1548	*
chr9	28539929	28540189	261	*
chr9	29211168	29215281	4114	*
chr9	31541733	31542005	273	*
chr9	32383803	32385461	1659	*
chr9	32525142	32526811	1670	*
chr9	32552243	32552863	621	*
chr9	32572764	32573591	828	*
chr9	32632980	32633525	546	*
chr9	32782894	32783616	723	*
chr9	33001008	33001996	989	*
chr9	33024328	33026122	1795	*
chr9	33044070	33044881	812	*
chr9	33076256	33076960	705	*
chr9	33165608	33168351	2744	*
chr9	33264348	33265346	999	*
chr9	33288217	33288783	567	*
chr9	33289082	33291063	1982	*
chr9	33289275	33290026	752	*
chr9	33390645	33391464	820	*
chr9	33447312	33448031	720	*
chr9	33510697	33511281	585	*
chr9	33523537	33524676	1140	*
chr9	33676567	33677387	821	*
chr9	33722179	33722346	168	*
chr9	33816524	33818525	2002	*
chr9	33922562	33922758	197	*
chr9	33924384	33924529	146	*
chr9	33925136	33925635	500	*
chr9	33925778	33926062	285	*
chr9	33926975	33927225	251	*
chr9	33932532	33932705	174	*
chr9	34048346	34049734	1389	*
chr9	34126012	34127309	1298	*
chr9	34178537	34179666	1130	*
chr9	34329062	34329938	877	*
chr9	34332144	34332574	431	*
chr9	34333975	34335487	1513	*
chr9	34335660	34335993	334	*
chr9	34338687	34339481	795	*
chr9	34376612	34377318	707	*
chr9	34380497	34381581	1085	*
chr9	34398944	34399551	608	*
chr9	34400588	34401049	462	*
chr9	34401343	34401590	248	*
chr9	34405738	34406326	589	*
chr9	34407604	34408366	763	*
chr9	34407612	34408030	419	*
chr9	34420744	34421498	755	*
chr9	34428591	34429682	1092	*
chr9	34429970	34431395	1426	*
chr9	34431819	34432437	619	*
chr9	34438084	34438490	407	*
chr9	34441329	34441592	264	*
chr9	34456177	34456524	348	*
chr9	34457042	34458695	1654	*
chr9	34498288	34499310	1023	*
chr9	34499995	34500243	249	*
chr9	34500593	34503599	3007	*
chr9	34512410	34512922	513	*
chr9	34512616	34513089	474	*
chr9	34519536	34519794	259	*
chr9	34522103	34523662	1560	*
chr9	34546690	34547840	1151	*
chr9	34547285	34548456	1172	*
chr9	34549192	34550116	925	*
chr9	34550151	34551094	944	*
chr9	34550410	34551532	1123	*
chr9	34552494	34561148	8655	*
chr9	34561825	34562497	673	*
chr9	34564204	34566830	2627	*
chr9	34565481	34568022	2542	*
chr9	34568644	34568974	331	*
chr9	34568895	34569033	139	*
chr9	34569648	34572303	2656	*
chr9	34572648	34573804	1157	*
chr9	34574020	34574172	153	*
chr9	34574244	34575004	761	*
chr9	34575617	34576838	1222	*
chr9	34576699	34578870	2172	*
chr9	34579352	34580091	740	*
chr9	34580603	34580882	280	*
chr9	34580857	34581187	331	*
chr9	34581760	34582334	575	*
chr9	34582729	34584138	1410	*
chr9	34584920	34586943	2024	*
chr9	34588022	34591160	3139	*
chr9	34588775	34592178	3404	*
chr9	34610970	34612979	2010	*
chr9	34613543	34614220	678	*
chr9	34620026	34620697	672	*
chr9	34628532	34629518	987	*
chr9	34633978	34634294	317	*
chr9	34635319	34635726	408	*
chr9	34637008	34638532	1525	*
chr9	34646252	34647329	1078	*
chr9	34652971	34654191	1221	*
chr9	34654272	34655170	899	*
chr9	34654691	34655124	434	*
chr9	34664387	34666546	2160	*
chr9	34667442	34667765	324	*
chr9	34701391	34702362	972	*
chr9	34957689	34958998	1310	*
chr9	34962468	34962663	196	*
chr9	34983613	34983755	143	*
chr9	34984908	34985100	193	*
chr9	34986013	34994896	8884	*
chr9	34996894	34997541	648	*
chr9	35071710	35073205	1496	*
chr9	35074412	35074729	318	*
chr9	35076329	35076479	151	*
chr9	35076952	35077140	189	*
chr9	35079158	35080248	1091	*
chr9	35095877	35096618	742	*
chr9	35102562	35103857	1296	*
chr9	35104319	35104565	247	*
chr9	35109006	35109206	201	*
chr9	35110755	35112216	1462	*
chr9	35114018	35114835	818	*
chr9	35115316	35117061	1746	*
chr9	35161791	35162580	790	*
chr9	35489314	35490960	1647	*
chr9	35537832	35539845	2014	*
chr9	35564864	35565140	277	*
chr9	35603725	35605051	1327	*
chr9	35604884	35606360	1477	*
chr9	35646650	35647822	1173	*
chr9	35648931	35649330	400	*
chr9	35650614	35650833	220	*
chr9	35657303	35659109	1807	*
chr9	35664347	35665743	1397	*
chr9	35675580	35676566	987	*
chr9	35681488	35681831	344	*
chr9	35686193	35686499	307	*
chr9	35689096	35691575	2480	*
chr9	35705912	35706541	630	*
chr9	35730142	35730486	345	*
chr9	35731746	35733261	1516	*
chr9	35734181	35734858	678	*
chr9	35736262	35736729	468	*
chr9	35748344	35750255	1912	*
chr9	35756444	35757664	1221	*
chr9	35776344	35776585	242	*
chr9	35781153	35781395	243	*
chr9	35790235	35792719	2485	*
chr9	35811439	35812447	1009	*
chr9	35813423	35813769	347	*
chr9	35814557	35815587	1031	*
chr9	35828732	35829945	1214	*
chr9	35844471	35845113	643	*
chr9	35845665	35846693	1029	*
chr9	35846345	35847006	662	*
chr9	35869291	35869446	156	*
chr9	35871754	35872561	808	*
chr9	35905501	35905728	228	*
chr9	35905939	35906296	358	*
chr9	35906913	35910523	3611	*
chr9	35910679	35910929	251	*
chr9	36036460	36038329	1870	*
chr9	36135638	36137657	2020	*
chr9	36166121	36166898	778	*
chr9	36190578	36191371	794	*
chr9	36218910	36219221	312	*
chr9	36257969	36259058	1090	*
chr9	36400382	36401306	925	*
chr9	36486606	36488395	1790	*
chr9	36567007	36567424	418	*
chr9	36572283	36573910	1628	*
chr9	36598391	36598840	450	*
chr9	36624997	36625538	542	*
chr9	36765209	36766620	1412	*
chr9	36864186	36865917	1732	*
chr9	36866523	36866759	237	*
chr9	37037137	37037663	527	*
chr9	37079379	37080266	888	*
chr9	37120078	37121132	1055	*
chr9	37324307	37324904	598	*
chr9	37422193	37422944	752	*
chr9	37430179	37431588	1410	*
chr9	37432541	37434599	2059	*
chr9	37450738	37451231	494	*
chr9	37464638	37466726	2089	*
chr9	37485605	37487098	1494	*
chr9	37576102	37576641	540	*
chr9	37592300	37592861	562	*
chr9	37649921	37650654	734	*
chr9	37650975	37651746	772	*
chr9	37753766	37754227	462	*
chr9	37784708	37785158	451	*
chr9	37800497	37801400	904	*
chr9	37903514	37904658	1145	*
chr9	37904931	37905752	822	*
chr9	37913743	37914413	671	*
chr9	37914771	37915474	704	*
chr9	37915918	37918898	2981	*
chr9	37920750	37921240	491	*
chr9	37921519	37923832	2314	*
chr9	37921558	37923544	1987	*
chr9	37928604	37929031	428	*
chr9	37928958	37929265	308	*
chr9	37935226	37935482	257	*
chr9	37937774	37937992	219	*
chr9	37937853	37938302	450	*
chr9	37938039	37939341	1303	*
chr9	37942588	37942852	265	*
chr9	37942745	37943069	325	*
chr9	37984694	37985406	713	*
chr9	37994006	37994315	310	*
chr9	37995080	37995821	742	*
chr9	37996407	37997067	661	*
chr9	37997339	37997606	268	*
chr9	37997647	37998058	412	*
chr9	37998919	37999167	249	*
chr9	37999358	38000606	1249	*
chr9	38016525	38016767	243	*
chr9	38017119	38017772	654	*
chr9	38019016	38019269	254	*
chr9	38019210	38019939	730	*
chr9	38019755	38020129	375	*
chr9	38022200	38023298	1099	*
chr9	38024243	38024629	387	*
chr9	38026105	38026487	383	*
chr9	38032437	38032942	506	*
chr9	38037563	38037842	280	*
chr9	38038712	38038944	233	*
chr9	38040301	38040468	168	*
chr9	38054241	38054560	320	*
chr9	38057873	38058154	282	*
chr9	38061513	38062651	1139	*
chr9	38066819	38068310	1492	*
chr9	38068961	38069921	961	*
chr9	38075336	38075554	219	*
chr9	38081196	38081908	713	*
chr9	38081624	38083998	2375	*
chr9	38139983	38140771	789	*
chr9	38200358	38201510	1153	*
chr9	38227226	38227484	259	*
chr9	38242366	38242610	245	*
chr9	38284042	38285418	1377	*
chr9	38315922	38316595	674	*
chr9	38336369	38340336	3968	*
chr9	38343810	38344038	229	*
chr9	38345159	38347866	2708	*
chr9	38361058	38361903	846	*
chr9	38362431	38363645	1215	*
chr9	38362497	38363231	735	*
chr9	38370099	38370329	231	*
chr9	38392240	38393597	1358	*
chr9	38412223	38412406	184	*
chr9	38414049	38415164	1116	*
chr9	38420191	38424715	4525	*
chr9	38427905	38428531	627	*
chr9	38533923	38534502	580	*
chr9	38619936	38622613	2678	*
chr9	38680901	38681241	341	*
chr9	38682349	38682987	639	*
chr9	39287416	39288945	1530	*
chr9	39403385	39404275	891	*
chr9	39409749	39410435	687	*
chr9	39463939	39464662	724	*
chr9	39551690	39552952	1263	*
chr9	39584800	39585932	1133	*
chr9	39586757	39587690	934	*
chr9	39587893	39589056	1164	*
chr9	39604128	39604410	283	*
chr9	39781532	39781966	435	*
chr9	39791299	39791937	639	*
chr9	39808931	39810091	1161	*
chr9	39872881	39873178	298	*
chr9	39873979	39874852	874	*
chr9	40105361	40107480	2120	*
chr9	40108403	40108880	478	*
chr9	40221775	40223855	2081	*
chr9	40414705	40414999	295	*
chr9	40584586	40585164	579	*
chr9	40991615	40992706	1092	*
chr9	41074265	41075407	1143	*
chr9	41106788	41107594	807	*
chr9	41188587	41189749	1163	*
chr9	41237248	41237552	305	*
chr9	41273127	41274480	1354	*
chr9	41355067	41355337	271	*
chr9	41356368	41357221	854	*
chr9	41357881	41360091	2211	*
chr9	41643568	41644584	1017	*
chr9	41648419	41648824	406	*
chr9	41654152	41654423	272	*
chr9	41663515	41663991	477	*
chr9	41679253	41679680	428	*
chr9	41679411	41680121	711	*
chr9	41741064	41742373	1310	*
chr9	41780058	41780660	603	*
chr9	41780350	41780481	132	*
chr9	41789551	41789972	422	*
chr9	41789717	41790074	358	*
chr9	42129087	42129725	639	*
chr9	42231412	42232255	844	*
chr9	42236844	42237619	776	*
chr9	42307289	42307822	534	*
chr9	42323325	42323637	313	*
chr9	42324392	42324706	315	*
chr9	42341763	42341909	147	*
chr9	42342582	42343062	481	*
chr9	42357817	42358205	389	*
chr9	42394333	42394613	281	*
chr9	42568402	42569317	916	*
chr9	42725125	42725779	655	*
chr9	42851653	42852954	1302	*
chr9	60846864	60847639	776	*
chr9	60962140	60963179	1040	*
chr9	60968461	60969002	542	*
chr9	61122628	61123268	641	*
chr9	61330128	61331597	1470	*
chr9	61853826	61856187	2362	*
chr9	61855968	61858439	2472	*
chr9	61862423	61863147	725	*
chr9	61864283	61864792	510	*
chr9	61865978	61866412	435	*
chr9	61869025	61869494	470	*
chr9	61891204	61892086	883	*
chr9	62375870	62376787	918	*
chr9	62532367	62533314	948	*
chr9	62560637	62561108	472	*
chr9	62561604	62561950	347	*
chr9	62594837	62595255	419	*
chr9	62602173	62602646	474	*
chr9	62799137	62802720	3584	*
chr9	62836314	62836636	323	*
chr9	62837636	62838967	1332	*
chr9	62864561	62864897	337	*
chr9	62897530	62898661	1132	*
chr9	62915320	62916171	852	*
chr9	62925351	62925897	547	*
chr9	63384535	63385002	468	*
chr9	63385565	63385965	401	*
chr9	63704167	63704336	170	*
chr9	63780717	63782105	1389	*
chr9	63816470	63818476	2007	*
chr9	64712062	64712509	448	*
chr9	65196423	65196825	403	*
chr9	65382527	65384602	2076	*
chr9	65386344	65387080	737	*
chr9	65565642	65566560	919	*
chr9	65566332	65566560	229	*
chr9	65675486	65676664	1179	*
chr9	65737686	65738020	335	*
chr9	66152796	66154038	1243	*
chr9	66267672	66268159	488	*
chr9	66269207	66271170	1964	*
chr9	66595006	66595380	375	*
chr9	66595243	66595543	301	*
chr9	66709267	66710191	925	*
chr9	66795053	66795363	311	*
chr9	66803705	66803833	129	*
chr9	66811706	66813317	1612	*
chr9	66900537	66901434	898	*
chr9	66937496	66938485	990	*
chr9	66938790	66939181	392	*
chr9	66938987	66939141	155	*
chr9	66943848	66944707	860	*
chr9	67058681	67060251	1571	*
chr9	67288297	67288563	267	*
chr9	67689035	67689769	735	*
chr9	67705690	67705950	261	*
chr9	67712132	67712512	381	*
chr9	67717643	67718379	737	*
chr9	67717839	67718604	766	*
chr9	67721895	67727007	5113	*
chr9	67858247	67859314	1068	*
chr9	68241541	68242789	1249	*
chr9	68356598	68357309	712	*
chr9	68704682	68705811	1130	*
chr9	68779591	68780569	979	*
chr9	68782656	68783155	500	*
chr9	68805147	68805387	241	*
chr9	68808320	68808966	647	*
chr9	69035692	69036348	657	*
chr9	69120825	69122864	2040	*
chr9	69173725	69174819	1095	*
chr9	69324514	69325283	770	*
chr9	69325604	69326083	480	*
chr9	69590174	69591647	1474	*
chr9	69671258	69673460	2203	*
chr9	69759019	69760361	1343	*
chr9	69962958	69963192	235	*
chr9	69963686	69964729	1044	*
chr9	69965122	69965849	728	*
chr9	70043783	70044380	598	*
chr9	70120966	70121234	269	*
chr9	70256689	70256959	271	*
chr9	70258275	70259587	1313	*
chr9	70411054	70411291	238	*
chr9	70412869	70414440	1572	*
chr9	70418396	70421644	3249	*
chr9	70601157	70601990	834	*
chr9	70602375	70602688	314	*
chr9	70602510	70602705	196	*
chr9	70615570	70615722	153	*
chr9	70692683	70692870	188	*
chr9	70693638	70693796	159	*
chr9	70694967	70695246	280	*
chr9	70695446	70695627	182	*
chr9	71119485	71120040	556	*
chr9	71120848	71122623	1776	*
chr9	71446333	71447385	1053	*
chr9	71767710	71769235	1526	*
chr9	71910237	71911838	1602	*
chr9	72144811	72145154	344	*
chr9	72144941	72145206	266	*
chr9	72149297	72149804	508	*
chr9	72170223	72170959	737	*
chr9	72170384	72170653	270	*
chr9	72315693	72316200	508	*
chr9	72363873	72366139	2267	*
chr9	72464734	72465614	881	*
chr9	72526871	72527798	928	*
chr9	72527703	72528041	339	*
chr9	72569647	72570210	564	*
chr9	72578110	72579433	1324	*
chr9	72586290	72586616	327	*
chr9	72588145	72588564	420	*
chr9	72680692	72681286	595	*
chr9	72685427	72686498	1072	*
chr9	73010111	73010287	177	*
chr9	73200912	73201187	276	*
chr9	74186549	74186702	154	*
chr9	74284740	74285203	464	*
chr9	74496961	74497565	605	*
chr9	74497783	74499535	1753	*
chr9	74886876	74887950	1075	*
chr9	74950007	74950410	404	*
chr9	74951731	74953130	1400	*
chr9	75027783	75028671	889	*
chr9	75064311	75064460	150	*
chr9	75087767	75088741	975	*
chr9	75541713	75542288	576	*
chr9	75541969	75542481	513	*
chr9	75592584	75593099	516	*
chr9	75797285	75797708	424	*
chr9	75890502	75893024	2523	*
chr9	76394256	76395121	866	*
chr9	76458898	76460456	1559	*
chr9	76691553	76692548	996	*
chr9	76905438	76906964	1527	*
chr9	77177094	77177785	692	*
chr9	77647688	77648723	1036	*
chr9	77896829	77897231	403	*
chr9	78030208	78032677	2470	*
chr9	78235909	78236732	824	*
chr9	78296646	78297837	1192	*
chr9	78310744	78311719	976	*
chr9	78314252	78314880	629	*
chr9	78325025	78325641	617	*
chr9	78439164	78439583	420	*
chr9	78439258	78439609	352	*
chr9	79256579	79258229	1651	*
chr9	79570861	79573313	2453	*
chr9	80881880	80882125	246	*
chr9	81264683	81265365	683	*
chr9	81432323	81432584	262	*
chr9	81621637	81621932	296	*
chr9	81634016	81634571	556	*
chr9	81664967	81665278	312	*
chr9	81665075	81665658	584	*
chr9	81684719	81685388	670	*
chr9	81686866	81689759	2894	*
chr9	81789973	81790242	270	*
chr9	82116593	82116936	344	*
chr9	83062251	83063386	1136	*
chr9	83219226	83220532	1307	*
chr9	83304495	83305540	1046	*
chr9	83348732	83349786	1055	*
chr9	83355467	83356060	594	*
chr9	83358909	83359201	293	*
chr9	83362467	83362700	234	*
chr9	83365556	83366052	497	*
chr9	83366089	83367191	1103	*
chr9	83384001	83384275	275	*
chr9	83404902	83405889	988	*
chr9	83405671	83406522	852	*
chr9	83419752	83420459	708	*
chr9	83444223	83444589	367	*
chr9	83466319	83466903	585	*
chr9	83537524	83539144	1621	*
chr9	83622849	83623824	976	*
chr9	83631050	83631297	248	*
chr9	83707242	83708775	1534	*
chr9	83817245	83818093	849	*
chr9	83920878	83921693	816	*
chr9	83956200	83957080	881	*
chr9	83979201	83981676	2476	*
chr9	83982364	83982726	363	*
chr9	84182022	84185186	3165	*
chr9	84271405	84272217	813	*
chr9	84467656	84468098	443	*
chr9	84668071	84670931	2861	*
chr9	84671897	84672466	570	*
chr9	84839382	84839997	616	*
chr9	84917421	84917918	498	*
chr9	84924085	84924617	533	*
chr9	84936975	84937522	548	*
chr9	84944253	84944755	503	*
chr9	84954933	84955084	152	*
chr9	84991401	84991868	468	*
chr9	85039228	85039573	346	*
chr9	85040449	85041238	790	*
chr9	85151442	85152401	960	*
chr9	85151519	85152492	974	*
chr9	85156315	85157164	850	*
chr9	85408104	85408394	291	*
chr9	85430519	85430785	267	*
chr9	85522380	85523073	694	*
chr9	85741064	85742348	1285	*
chr9	85804781	85805913	1133	*
chr9	85940775	85941579	805	*
chr9	86098866	86099926	1061	*
chr9	86116303	86116616	314	*
chr9	86126766	86127519	754	*
chr9	86281769	86283434	1666	*
chr9	86354056	86354927	872	*
chr9	86549213	86549625	413	*
chr9	86563788	86564182	395	*
chr9	86576116	86576610	495	*
chr9	86577120	86578987	1868	*
chr9	86794498	86795366	869	*
chr9	86903021	86904001	981	*
chr9	86903442	86904174	733	*
chr9	86945678	86948852	3175	*
chr9	87148539	87149313	775	*
chr9	87337051	87338313	1263	*
chr9	87497294	87499173	1880	*
chr9	87512369	87512696	328	*
chr9	87558705	87558999	295	*
chr9	87566879	87568322	1444	*
chr9	87573499	87573645	147	*
chr9	87630969	87631292	324	*
chr9	87640430	87640917	488	*
chr9	87725457	87726694	1238	*
chr9	87973949	87975303	1355	*
chr9	88076084	88077149	1066	*
chr9	88387488	88389349	1862	*
chr9	88534683	88535314	632	*
chr9	88694643	88695340	698	*
chr9	88695153	88695477	325	*
chr9	88733572	88733937	366	*
chr9	88742442	88742603	162	*
chr9	88953050	88954689	1640	*
chr9	88955344	88955802	459	*
chr9	88990232	88992056	1825	*
chr9	88998601	88999483	883	*
chr9	89000217	89002593	2377	*
chr9	89005183	89006445	1263	*
chr9	89006950	89011082	4133	*
chr9	89011474	89012775	1302	*
chr9	89013434	89014173	740	*
chr9	89013544	89014292	749	*
chr9	89036374	89036881	508	*
chr9	89036541	89037177	637	*
chr9	89037110	89039338	2229	*
chr9	89050221	89050421	201	*
chr9	89051576	89052251	676	*
chr9	89052840	89053456	617	*
chr9	89053028	89054170	1143	*
chr9	89055252	89055595	344	*
chr9	89058351	89058621	271	*
chr9	89058974	89059604	631	*
chr9	89059819	89060310	492	*
chr9	89174534	89174912	379	*
chr9	89177215	89179133	1919	*
chr9	89179621	89180633	1013	*
chr9	89181941	89182100	160	*
chr9	89217764	89218573	810	*
chr9	89234485	89235583	1099	*
chr9	89282234	89282731	498	*
chr9	89309237	89309968	732	*
chr9	89310283	89311346	1064	*
chr9	89313857	89314169	313	*
chr9	89317308	89317662	355	*
chr9	89318083	89319019	937	*
chr9	89319760	89320296	537	*
chr9	89358183	89358599	417	*
chr9	89359827	89360135	309	*
chr9	89362106	89362386	281	*
chr9	89363439	89363765	327	*
chr9	89367982	89368372	391	*
chr9	89370285	89370839	555	*
chr9	89372547	89372869	323	*
chr9	89373359	89373755	397	*
chr9	89380127	89380438	312	*
chr9	89382492	89382927	436	*
chr9	89383597	89384428	832	*
chr9	89388316	89389140	825	*
chr9	89414953	89415337	385	*
chr9	89418447	89418619	173	*
chr9	89418751	89419152	402	*
chr9	89422327	89422482	156	*
chr9	89436353	89436917	565	*
chr9	89462967	89463987	1021	*
chr9	89464720	89464995	276	*
chr9	89480400	89480637	238	*
chr9	89481621	89485024	3404	*
chr9	89485167	89485393	227	*
chr9	89490721	89492119	1399	*
chr9	89492219	89493395	1177	*
chr9	89495142	89495484	343	*
chr9	89496025	89497362	1338	*
chr9	89496969	89499121	2153	*
chr9	89505213	89506292	1080	*
chr9	89512210	89512822	613	*
chr9	89513143	89515104	1962	*
chr9	89514311	89515471	1161	*
chr9	89515535	89516608	1074	*
chr9	89541429	89542120	692	*
chr9	89542461	89543243	783	*
chr9	89603408	89606957	3550	*
chr9	89623252	89624661	1410	*
chr9	89642375	89643072	698	*
chr9	89659798	89660125	328	*
chr9	89661456	89662981	1526	*
chr9	89673425	89673856	432	*
chr9	89674091	89679284	5194	*
chr9	89679627	89680156	530	*
chr9	89684376	89686517	2142	*
chr9	89695216	89696667	1452	*
chr9	89701409	89701693	285	*
chr9	89746350	89746811	462	*
chr9	89749850	89750776	927	*
chr9	89754677	89755168	492	*
chr9	89755823	89758667	2845	*
chr9	89839493	89840226	734	*
chr9	89874281	89875235	955	*
chr9	89953865	89955105	1241	*
chr9	89999452	90000191	740	*
chr9	90002890	90003202	313	*
chr9	90085697	90086725	1029	*
chr9	90088013	90088763	751	*
chr9	90094457	90094729	273	*
chr9	90095355	90096712	1358	*
chr9	90098426	90098853	428	*
chr9	90642586	90643154	569	*
chr9	90801343	90801901	559	*
chr9	91193180	91194200	1021	*
chr9	91270212	91270573	362	*
chr9	91361360	91362014	655	*
chr9	91420573	91421826	1254	*
chr9	91422501	91423546	1046	*
chr9	91423982	91425034	1053	*
chr9	91817352	91817599	248	*
chr9	91818520	91818868	349	*
chr9	91948766	91949925	1160	*
chr9	92097933	92098809	877	*
chr9	92115110	92115733	624	*
chr9	92293625	92293982	358	*
chr9	92325299	92326126	828	*
chr9	92608912	92609770	859	*
chr9	92610687	92611065	379	*
chr9	92669675	92670710	1036	*
chr9	92725520	92726010	491	*
chr9	92728828	92729934	1107	*
chr9	92738005	92739362	1358	*
chr9	92747914	92748071	158	*
chr9	92748910	92750158	1249	*
chr9	92759542	92760413	872	*
chr9	92761676	92761811	136	*
chr9	92764483	92766350	1868	*
chr9	92809047	92810118	1072	*
chr9	92877590	92878208	619	*
chr9	92946001	92946258	258	*
chr9	92946892	92948063	1172	*
chr9	92948617	92951003	2387	*
chr9	92951297	92951864	568	*
chr9	92952299	92953283	985	*
chr9	92954401	92955188	788	*
chr9	92964641	92964917	277	*
chr9	92965148	92966239	1092	*
chr9	92969633	92970140	508	*
chr9	93095197	93097054	1858	*
chr9	93095215	93100362	5148	*
chr9	93107953	93108937	985	*
chr9	93110552	93110924	373	*
chr9	93111554	93112683	1130	*
chr9	93121646	93122059	414	*
chr9	93123781	93124119	339	*
chr9	93126161	93126514	354	*
chr9	93127414	93128064	651	*
chr9	93129715	93130054	340	*
chr9	93132088	93135101	3014	*
chr9	93154638	93156958	2321	*
chr9	93157601	93158241	641	*
chr9	93161070	93162282	1213	*
chr9	93162543	93163448	906	*
chr9	93183881	93185071	1191	*
chr9	93185018	93185223	206	*
chr9	93185663	93188108	2446	*
chr9	93189486	93189771	286	*
chr9	93190618	93191645	1028	*
chr9	93191028	93191728	701	*
chr9	93192107	93194813	2707	*
chr9	93196043	93196312	270	*
chr9	93196497	93196751	255	*
chr9	93198767	93199085	319	*
chr9	93201254	93202386	1133	*
chr9	93202965	93203652	688	*
chr9	93204783	93208120	3338	*
chr9	93209744	93209886	143	*
chr9	93210374	93210656	283	*
chr9	93217787	93218153	367	*
chr9	93220641	93220875	235	*
chr9	93223237	93224400	1164	*
chr9	93229867	93230119	253	*
chr9	93230388	93230805	418	*
chr9	93231058	93231587	530	*
chr9	93234578	93235090	513	*
chr9	93238233	93238854	622	*
chr9	93239779	93240174	396	*
chr9	93242810	93244138	1329	*
chr9	93245798	93246169	372	*
chr9	93247753	93248805	1053	*
chr9	93254214	93254471	258	*
chr9	93254929	93256416	1488	*
chr9	93261724	93261981	258	*
chr9	93263908	93264136	229	*
chr9	93264540	93265134	595	*
chr9	93265417	93266123	707	*
chr9	93266859	93267492	634	*
chr9	93298373	93299658	1286	*
chr9	93303613	93306140	2528	*
chr9	93307670	93308484	815	*
chr9	93307878	93308972	1095	*
chr9	93319125	93320843	1719	*
chr9	93345614	93346701	1088	*
chr9	93450859	93451656	798	*
chr9	93451945	93453673	1729	*
chr9	93513491	93513776	286	*
chr9	93566471	93567680	1210	*
chr9	93575335	93578308	2974	*
chr9	93582115	93582397	283	*
chr9	93586314	93587070	757	*
chr9	93597665	93599002	1338	*
chr9	93629884	93630123	240	*
chr9	93654333	93654664	332	*
chr9	93669274	93670047	774	*
chr9	93860806	93861474	669	*
chr9	93955550	93955900	351	*
chr9	94030414	94031011	598	*
chr9	94084352	94084711	360	*
chr9	94165872	94167213	1342	*
chr9	94259184	94260504	1321	*
chr9	94292239	94293067	829	*
chr9	94293107	94293244	138	*
chr9	94299208	94301143	1936	*
chr9	94374266	94374710	445	*
chr9	94656411	94656638	228	*
chr9	94706327	94706620	294	*
chr9	94726379	94727085	707	*
chr9	94771660	94772018	359	*
chr9	94772350	94772631	282	*
chr9	94772833	94773523	691	*
chr9	95004289	95005656	1368	*
chr9	95048731	95049009	279	*
chr9	95101709	95102219	511	*
chr9	95102732	95103068	337	*
chr9	95102847	95103264	418	*
chr9	95103510	95104031	522	*
chr9	95127448	95127708	261	*
chr9	95312881	95313306	426	*
chr9	95317013	95317909	897	*
chr9	95426680	95427216	537	*
chr9	95459324	95459823	500	*
chr9	95460709	95460950	242	*
chr9	95462084	95462310	227	*
chr9	95462554	95463460	907	*
chr9	95506189	95509622	3434	*
chr9	95510718	95511416	699	*
chr9	95512523	95512669	147	*
chr9	95515753	95516078	326	*
chr9	95516613	95517658	1046	*
chr9	95517486	95517845	360	*
chr9	95875053	95876328	1276	*
chr9	96020684	96022236	1553	*
chr9	96204240	96204409	170	*
chr9	96218320	96218611	292	*
chr9	96219139	96219498	360	*
chr9	96383119	96384005	887	*
chr9	96410751	96411014	264	*
chr9	96411065	96411500	436	*
chr9	96411779	96412227	449	*
chr9	96412960	96414014	1055	*
chr9	96415523	96416215	693	*
chr9	96416834	96419157	2324	*
chr9	96449722	96450778	1057	*
chr9	96508815	96509076	262	*
chr9	96566470	96567770	1301	*
chr9	96612106	96613086	981	*
chr9	96617873	96620495	2623	*
chr9	96654508	96655746	1239	*
chr9	96686503	96687377	875	*
chr9	96719409	96720124	716	*
chr9	96777480	96778251	772	*
chr9	96853135	96855064	1930	*
chr9	96856745	96857413	669	*
chr9	96856966	96860421	3456	*
chr9	96875185	96876073	889	*
chr9	96926551	96927219	669	*
chr9	96926895	96927455	561	*
chr9	96934142	96934610	469	*
chr9	96934944	96935283	340	*
chr9	97013276	97013783	508	*
chr9	97038603	97039487	885	*
chr9	97220948	97222431	1484	*
chr9	97237826	97239074	1249	*
chr9	97307443	97307832	390	*
chr9	97386970	97388010	1041	*
chr9	97411684	97412675	992	*
chr9	97435164	97435590	427	*
chr9	97436995	97437817	823	*
chr9	97468534	97469099	566	*
chr9	97501422	97501724	303	*
chr9	97501939	97503113	1175	*
chr9	97504072	97504520	449	*
chr9	97527197	97528356	1160	*
chr9	97528280	97528665	386	*
chr9	97548347	97548904	558	*
chr9	97550378	97550633	256	*
chr9	97553950	97554169	220	*
chr9	97554683	97559367	4685	*
chr9	97561618	97561953	336	*
chr9	97563087	97563459	373	*
chr9	97563959	97564421	463	*
chr9	97564181	97564678	498	*
chr9	97568754	97569365	612	*
chr9	97572257	97572418	162	*
chr9	97591227	97591821	595	*
chr9	97592298	97594973	2676	*
chr9	97595883	97599798	3916	*
chr9	97600724	97601138	415	*
chr9	97601987	97603377	1391	*
chr9	97614583	97614913	331	*
chr9	97632296	97634238	1943	*
chr9	97696743	97697750	1008	*
chr9	97740962	97741610	649	*
chr9	97803116	97804425	1310	*
chr9	97852980	97854390	1411	*
chr9	97922005	97922790	786	*
chr9	97923517	97923777	261	*
chr9	97961935	97962502	568	*
chr9	97978662	97979285	624	*
chr9	97980921	97981722	802	*
chr9	97982645	97985470	2826	*
chr9	98001454	98002225	772	*
chr9	98002831	98003571	741	*
chr9	98005707	98006036	330	*
chr9	98056223	98057102	880	*
chr9	98087454	98088219	766	*
chr9	98118699	98119710	1012	*
chr9	98191341	98192501	1161	*
chr9	98192854	98193586	733	*
chr9	98255685	98256305	621	*
chr9	98341827	98342064	238	*
chr9	98372155	98372303	149	*
chr9	98432822	98433370	549	*
chr9	98477999	98478419	421	*
chr9	98482818	98482988	171	*
chr9	98589035	98589332	298	*
chr9	98589208	98589644	437	*
chr9	98590153	98590614	462	*
chr9	98590916	98591575	660	*
chr9	98593272	98593419	148	*
chr9	98593341	98594261	921	*
chr9	98706802	98708558	1757	*
chr9	98708864	98709861	998	*
chr9	98760419	98760605	187	*
chr9	98796042	98797419	1378	*
chr9	98797403	98797556	154	*
chr9	98807244	98808694	1451	*
chr9	98848303	98848701	399	*
chr9	98943088	98944902	1815	*
chr9	98974862	98975730	869	*
chr9	98977916	98978103	188	*
chr9	98978194	98978391	198	*
chr9	98986940	98988045	1106	*
chr9	99037648	99038836	1189	*
chr9	99039327	99039612	286	*
chr9	99039705	99039999	295	*
chr9	99104017	99105101	1085	*
chr9	99105552	99106024	473	*
chr9	99184657	99185115	459	*
chr9	99221357	99223075	1719	*
chr9	99295963	99296896	934	*
chr9	99360166	99360495	330	*
chr9	99360945	99361385	441	*
chr9	99361875	99363610	1736	*
chr9	99365685	99365820	136	*
chr9	99368081	99368967	887	*
chr9	99371004	99371312	309	*
chr9	99371093	99371552	460	*
chr9	99373089	99374171	1083	*
chr9	99373584	99374564	981	*
chr9	99393029	99393215	187	*
chr9	99459420	99460222	803	*
chr9	99464749	99465394	646	*
chr9	99465170	99465608	439	*
chr9	99573766	99573976	211	*
chr9	99576112	99576351	240	*
chr9	99819292	99822519	3228	*
chr9	99823863	99824789	927	*
chr9	99825623	99825763	141	*
chr9	99906545	99907114	570	*
chr9	100066886	100067231	346	*
chr9	100083878	100084079	202	*
chr9	100098398	100100013	1616	*
chr9	100108613	100108993	381	*
chr9	100111273	100111914	642	*
chr9	100352346	100353250	905	*
chr9	100426392	100427121	730	*
chr9	100427439	100428322	884	*
chr9	100472926	100474764	1839	*
chr9	100592066	100592418	353	*
chr9	100598516	100599485	970	*
chr9	100714805	100715520	716	*
chr9	100884599	100885182	584	*
chr9	100919776	100920046	271	*
chr9	100925078	100925251	174	*
chr9	100926392	100926675	284	*
chr9	101026710	101027382	673	*
chr9	101028253	101030030	1778	*
chr9	101167074	101167391	318	*
chr9	101398165	101399280	1116	*
chr9	101449267	101449527	261	*
chr9	101486098	101487343	1246	*
chr9	101533410	101534147	738	*
chr9	101543308	101543600	293	*
chr9	101705233	101705846	614	*
chr9	101736687	101738671	1985	*
chr9	104093629	104094483	855	*
chr9	104747392	104748574	1183	*
chr9	104763639	104764642	1004	*
chr9	104926275	104928977	2703	*
chr9	104968288	104968975	688	*
chr9	104991031	104992337	1307	*
chr9	105117255	105117580	326	*
chr9	105117382	105117845	464	*
chr9	105121817	105122204	388	*
chr9	105141621	105142204	584	*
chr9	105241448	105241928	481	*
chr9	105242473	105242854	382	*
chr9	105244214	105245763	1550	*
chr9	105275194	105275360	167	*
chr9	105328280	105330170	1891	*
chr9	105342348	105342577	230	*
chr9	105349929	105350304	376	*
chr9	105418441	105419065	625	*
chr9	105420027	105420184	158	*
chr9	105445621	105445846	226	*
chr9	105447403	105448741	1339	*
chr9	105519879	105520006	128	*
chr9	105558044	105558450	407	*
chr9	105655796	105657224	1429	*
chr9	105694503	105695265	763	*
chr9	105855975	105856413	439	*
chr9	105877769	105878052	284	*
chr9	105907383	105907518	136	*
chr9	105967655	105968530	876	*
chr9	105969244	105970138	895	*
chr9	105976242	105976761	520	*
chr9	105978018	105979823	1806	*
chr9	106283586	106284989	1404	*
chr9	106286411	106288450	2040	*
chr9	106303855	106304573	719	*
chr9	106859984	106865007	5024	*
chr9	106921192	106921742	551	*
chr9	106929503	106929809	307	*
chr9	107007699	107009908	2210	*
chr9	107018723	107020429	1707	*
chr9	107107069	107107692	624	*
chr9	107108047	107108984	938	*
chr9	107118347	107119677	1331	*
chr9	107177064	107177320	257	*
chr9	107282626	107284339	1714	*
chr9	107465430	107466323	894	*
chr9	107488173	107490606	2434	*
chr9	107637514	107638235	722	*
chr9	108933623	108934843	1221	*
chr9	108960310	108961385	1076	*
chr9	108968299	108968708	410	*
chr9	109012648	109013762	1115	*
chr9	109119300	109120128	829	*
chr9	109166069	109167536	1468	*
chr9	109319466	109320233	768	*
chr9	109320867	109321447	581	*
chr9	109497305	109497872	568	*
chr9	109499550	109500140	591	*
chr9	109640308	109641237	930	*
chr9	109745375	109746104	730	*
chr9	109779557	109781100	1544	*
chr9	109867083	109867809	727	*
chr9	110047896	110049092	1197	*
chr9	110048336	110049810	1475	*
chr9	110095556	110095899	344	*
chr9	110099248	110099755	508	*
chr9	110100272	110101300	1029	*
chr9	110101255	110101591	337	*
chr9	110172524	110173110	587	*
chr9	110255392	110257022	1631	*
chr9	110551866	110552007	142	*
chr9	110578684	110580382	1699	*
chr9	111036641	111039285	2645	*
chr9	111482796	111484429	1634	*
chr9	111524433	111526503	2071	*
chr9	111597811	111600415	2605	*
chr9	111630934	111631877	944	*
chr9	111661331	111662764	1434	*
chr9	111896289	111897874	1586	*
chr9	112115546	112115679	134	*
chr9	112173578	112176113	2536	*
chr9	112333115	112333999	885	*
chr9	112348146	112348908	763	*
chr9	112378932	112380368	1437	*
chr9	112486275	112487686	1412	*
chr9	112717768	112718359	592	*
chr9	112750289	112751781	1493	*
chr9	112757467	112758066	600	*
chr9	112890281	112891199	919	*
chr9	113011552	113012451	900	*
chr9	113056175	113056937	763	*
chr9	113150481	113151668	1188	*
chr9	113221073	113221809	737	*
chr9	113274702	113276063	1362	*
chr9	113339944	113340655	712	*
chr9	113376792	113377530	739	*
chr9	113400913	113401612	700	*
chr9	113409974	113410924	951	*
chr9	113463425	113464260	836	*
chr9	113502652	113503705	1054	*
chr9	113504121	113505401	1281	*
chr9	113536685	113537282	598	*
chr9	113564805	113566595	1791	*
chr9	113568364	113568672	309	*
chr9	113568564	113569094	531	*
chr9	113568884	113569290	407	*
chr9	113587363	113587620	258	*
chr9	113593697	113595219	1523	*
chr9	113876318	113876952	635	*
chr9	113919345	113919789	445	*
chr9	114097768	114098757	990	*
chr9	114153822	114157175	3354	*
chr9	114225894	114226677	784	*
chr9	114226364	114227045	682	*
chr9	114249939	114250534	596	*
chr9	114367884	114368699	816	*
chr9	114370102	114370944	843	*
chr9	114386437	114388452	2016	*
chr9	114397733	114398936	1204	*
chr9	114500659	114501017	359	*
chr9	114501661	114503437	1777	*
chr9	114504142	114506187	2046	*
chr9	114587408	114588535	1128	*
chr9	114590016	114590292	277	*
chr9	114611239	114612561	1323	*
chr9	115035861	115036443	583	*
chr9	115117964	115119158	1195	*
chr9	115225359	115225708	350	*
chr9	115379459	115379864	406	*
chr9	116687009	116687980	972	*
chr9	117182609	117182776	168	*
chr9	117232943	117233372	430	*
chr9	117412482	117415844	3363	*
chr9	117464852	117464985	134	*
chr9	117558740	117558873	134	*
chr9	119002939	119003314	376	*
chr9	119027077	119027400	324	*
chr9	119027348	119027497	150	*
chr9	119368371	119370173	1803	*
chr9	119685881	119686334	454	*
chr9	119839741	119840081	341	*
chr9	120214522	120214827	306	*
chr9	120241796	120242201	406	*
chr9	120242041	120243061	1021	*
chr9	120388088	120388377	290	*
chr9	120450855	120451147	293	*
chr9	120579634	120580385	752	*
chr9	120711849	120712389	541	*
chr9	120713528	120716067	2540	*
chr9	120792982	120793686	705	*
chr9	120842501	120843471	971	*
chr9	120855840	120856693	854	*
chr9	120856671	120857118	448	*
chr9	120857038	120858697	1660	*
chr9	120868478	120869372	895	*
chr9	120869669	120870423	755	*
chr9	120874649	120875008	360	*
chr9	120875257	120878058	2802	*
chr9	120894356	120895074	719	*
chr9	120928499	120929407	909	*
chr9	120935426	120935982	557	*
chr9	121074326	121075483	1158	*
chr9	121121637	121122051	415	*
chr9	121201131	121202405	1275	*
chr9	121267719	121269077	1359	*
chr9	121299149	121300264	1116	*
chr9	121369311	121371275	1965	*
chr9	121499048	121500493	1446	*
chr9	121550701	121550975	275	*
chr9	121598211	121598634	424	*
chr9	121599158	121600402	1245	*
chr9	121651440	121652812	1373	*
chr9	121698642	121699109	468	*
chr9	121699480	121701317	1838	*
chr9	121699896	121701149	1254	*
chr9	121708937	121709096	160	*
chr9	121717790	121718405	616	*
chr9	121725039	121725424	386	*
chr9	121725229	121725540	312	*
chr9	121743633	121744039	407	*
chr9	121748732	121749271	540	*
chr9	121750374	121750968	595	*
chr9	121751738	121752492	755	*
chr9	121753662	121753901	240	*
chr9	121754646	121755884	1239	*
chr9	121756144	121757663	1520	*
chr9	121757983	121758366	384	*
chr9	121764589	121764901	313	*
chr9	121767457	121768056	600	*
chr9	121768396	121768744	349	*
chr9	121772760	121773027	268	*
chr9	121780391	121780778	388	*
chr9	121782157	121782407	251	*
chr9	121782867	121783675	809	*
chr9	121783623	121784318	696	*
chr9	121783954	121784289	336	*
chr9	121786403	121786967	565	*
chr9	121786454	121786768	315	*
chr9	121819837	121820137	301	*
chr9	121837472	121837915	444	*
chr9	121883801	121884613	813	*
chr9	121925948	121926207	260	*
chr9	121926476	121926739	264	*
chr9	122088071	122088314	244	*
chr9	122089060	122089248	189	*
chr9	122091179	122091696	518	*
chr9	122092394	122093830	1437	*
chr9	122112537	122112898	362	*
chr9	122113505	122113915	411	*
chr9	122114538	122115784	1247	*
chr9	122119171	122119432	262	*
chr9	122119970	122121466	1497	*
chr9	122121432	122122055	624	*
chr9	122122586	122122843	258	*
chr9	122125048	122125639	592	*
chr9	122125217	122126548	1332	*
chr9	122125639	122126801	1163	*
chr9	122127249	122127896	648	*
chr9	122130749	122131302	554	*
chr9	122159227	122159912	686	*
chr9	122197562	122198206	645	*
chr9	122198050	122198547	498	*
chr9	122207722	122207979	258	*
chr9	122213634	122213984	351	*
chr9	122213981	122214289	309	*
chr9	122214475	122214615	141	*
chr9	122218283	122219121	839	*
chr9	122218783	122220843	2061	*
chr9	122221247	122221773	527	*
chr9	122221779	122222105	327	*
chr9	122222619	122223188	570	*
chr9	122223476	122223731	256	*
chr9	122224082	122227599	3518	*
chr9	122228318	122229955	1638	*
chr9	122264330	122265226	897	*
chr9	122307089	122308148	1060	*
chr9	122308507	122309310	804	*
chr9	122310351	122310720	370	*
chr9	122310709	122311020	312	*
chr9	122313599	122314467	869	*
chr9	122318180	122319195	1016	*
chr9	122320406	122320932	527	*
chr9	122336773	122337738	966	*
chr9	122346560	122346878	319	*
chr9	122347187	122347490	304	*
chr9	122797357	122798067	711	*
chr9	122812816	122813141	326	*
chr9	122827971	122828898	928	*
chr9	122904589	122905632	1044	*
chr9	122912249	122914272	2024	*
chr9	122931253	122931838	586	*
chr9	122940633	122941558	926	*
chr9	123033442	123035492	2051	*
chr9	123111550	123112821	1272	*
chr9	123119551	123120339	789	*
chr9	123266030	123266307	278	*
chr9	123267543	123269116	1574	*
chr9	123338849	123339758	910	*
chr9	123354192	123354497	306	*
chr9	123355630	123359254	3625	*
chr9	123359482	123361696	2215	*
chr9	123362374	123364562	2189	*
chr9	123364448	123365160	713	*
chr9	123365460	123366269	810	*
chr9	123367268	123367687	420	*
chr9	123367616	123367973	358	*
chr9	123368030	123368348	319	*
chr9	123368822	123369113	292	*
chr9	123371183	123371449	267	*
chr9	123373529	123375979	2451	*
chr9	123375561	123379233	3673	*
chr9	123379081	123379869	789	*
chr9	123380916	123384404	3489	*
chr9	123384157	123384592	436	*
chr9	123394715	123396475	1761	*
chr9	123401339	123402560	1222	*
chr9	123402709	123403202	494	*
chr9	123404763	123405793	1031	*
chr9	123406637	123409113	2477	*
chr9	123419603	123420022	420	*
chr9	123435685	123435922	238	*
chr9	123438296	123439214	919	*
chr9	123440092	123440442	351	*
chr9	123449023	123449342	320	*
chr9	123450113	123450621	509	*
chr9	123451042	123451503	462	*
chr9	123451508	123452787	1280	*
chr9	123453015	123453668	654	*
chr9	123454048	123454432	385	*
chr9	123455011	123455262	252	*
chr9	123468980	123470100	1121	*
chr9	123469725	123470267	543	*
chr9	123472557	123473507	951	*
chr9	123473449	123473862	414	*
chr9	123479535	123481005	1471	*
chr9	123481846	123482592	747	*
chr9	123482924	123483653	730	*
chr9	123484291	123484834	544	*
chr9	123504667	123505174	508	*
chr9	123511159	123511738	580	*
chr9	123522252	123522511	260	*
chr9	123540361	123541169	809	*
chr9	123543519	123543985	467	*
chr9	123549153	123549474	322	*
chr9	123550107	123550544	438	*
chr9	123550948	123552752	1805	*
chr9	123568405	123569034	630	*
chr9	123589246	123590376	1131	*
chr9	123591269	123591992	724	*
chr9	123598048	123598397	350	*
chr9	123604113	123604315	203	*
chr9	123604248	123605579	1332	*
chr9	123605378	123605637	260	*
chr9	123606056	123606397	342	*
chr9	123606852	123608682	1831	*
chr9	123607743	123608687	945	*
chr9	123610144	123610704	561	*
chr9	123640372	123641075	704	*
chr9	123641585	123642117	533	*
chr9	123642638	123643742	1105	*
chr9	123654010	123654882	873	*
chr9	123654717	123655084	368	*
chr9	123655143	123656054	912	*
chr9	123656097	123656307	211	*
chr9	123686296	123686965	670	*
chr9	123687545	123687843	299	*
chr9	123717488	123718049	562	*
chr9	123718419	123718834	416	*
chr9	123718686	123718943	258	*
chr9	123719173	123719518	346	*
chr9	123726431	123726662	232	*
chr9	123741868	123742437	570	*
chr9	123769706	123770328	623	*
chr9	123771344	123771683	340	*
chr9	123772950	123773305	356	*
chr9	123775675	123776235	561	*
chr9	123776937	123777506	570	*
chr9	123795546	123795969	424	*
chr9	123860610	123861546	937	*
chr9	123861839	123861999	161	*
chr9	123929316	123930706	1391	*
chr9	123929919	123930657	739	*
chr9	123940851	123942740	1890	*
chr9	123952749	123953323	575	*
chr9	123997215	124002981	5767	*
chr9	123998817	124006067	7251	*
chr9	124006668	124024315	17648	*
chr9	124006720	124020627	13908	*
chr9	124023793	124025434	1642	*
chr9	124025835	124026429	595	*
chr9	124028208	124028915	708	*
chr9	124029323	124031412	2090	*
chr9	124031893	124032586	694	*
chr9	124033440	124034599	1160	*
chr9	124035150	124035921	772	*
chr9	124040704	124041884	1181	*
chr9	124044981	124046045	1065	*
chr9	124256587	124257308	722	*
chr9	124257154	124257529	376	*
chr9	124258200	124259066	867	*
chr9	124260764	124262093	1330	*
chr9	124262597	124264534	1938	*
chr9	124266474	124271230	4757	*
chr9	124278420	124287692	9273	*
chr9	124288763	124289232	470	*
chr9	124289878	124292889	3012	*
chr9	124293517	124297836	4320	*
chr9	124296193	124298370	2178	*
chr9	124298643	124301086	2444	*
chr9	124300627	124301738	1112	*
chr9	124306452	124306734	283	*
chr9	124307994	124308226	233	*
chr9	124308881	124309242	362	*
chr9	124311109	124311549	441	*
chr9	124313413	124314290	878	*
chr9	124315090	124315465	376	*
chr9	124319902	124320446	545	*
chr9	124320081	124320619	539	*
chr9	124328095	124328805	711	*
chr9	124329730	124330771	1042	*
chr9	124331139	124333385	2247	*
chr9	124334676	124335054	379	*
chr9	124339230	124339976	747	*
chr9	124340233	124340917	685	*
chr9	124342552	124343609	1058	*
chr9	124344686	124345566	881	*
chr9	124345809	124347433	1625	*
chr9	124349810	124350733	924	*
chr9	124353532	124353884	353	*
chr9	124354590	124355506	917	*
chr9	124357872	124358127	256	*
chr9	124358112	124358767	656	*
chr9	124363602	124364186	585	*
chr9	124364617	124365208	592	*
chr9	124384806	124385164	359	*
chr9	124389339	124389730	392	*
chr9	124392340	124393359	1020	*
chr9	124393719	124394373	655	*
chr9	124393919	124394236	318	*
chr9	124399297	124400188	892	*
chr9	124400196	124400440	245	*
chr9	124414503	124415839	1337	*
chr9	124475400	124475696	297	*
chr9	124477595	124478609	1015	*
chr9	124657646	124658721	1076	*
chr9	124659129	124659634	506	*
chr9	124660168	124660925	758	*
chr9	124661348	124661611	264	*
chr9	124769899	124772785	2887	*
chr9	124777056	124777867	812	*
chr9	124852796	124853805	1010	*
chr9	124861418	124862492	1075	*
chr9	124868519	124869550	1032	*
chr9	124871121	124871513	393	*
chr9	124894604	124895327	724	*
chr9	124940497	124941669	1173	*
chr9	125126024	125126344	321	*
chr9	125142806	125143926	1121	*
chr9	125189278	125190612	1335	*
chr9	125200202	125200892	691	*
chr9	125203321	125204055	735	*
chr9	125240832	125242082	1251	*
chr9	125261510	125262420	911	*
chr9	125407905	125408711	807	*
chr9	125410107	125410260	154	*
chr9	125496890	125497239	350	*
chr9	125544606	125545570	965	*
chr9	125546053	125547288	1236	*
chr9	125706885	125707555	671	*
chr9	125745626	125749148	3523	*
chr9	125878275	125878620	346	*
chr9	125889032	125890304	1273	*
chr9	125908236	125908391	156	*
chr9	126326006	126326662	657	*
chr9	126327170	126328041	872	*
chr9	126328012	126328250	239	*
chr9	126336530	126336840	311	*
chr9	126346655	126347289	635	*
chr9	126398351	126398708	358	*
chr9	126423392	126423842	451	*
chr9	126439159	126439433	275	*
chr9	126440921	126441309	389	*
chr9	126482111	126482568	458	*
chr9	126490272	126490531	260	*
chr9	126501173	126501538	366	*
chr9	126501756	126501954	199	*
chr9	126719671	126720282	612	*
chr9	126722234	126724422	2189	*
chr9	126804521	126805507	987	*
chr9	126830921	126831433	513	*
chr9	126833142	126834231	1090	*
chr9	126837223	126837441	219	*
chr9	126839187	126839551	365	*
chr9	126860055	126861515	1461	*
chr9	126864148	126866368	2221	*
chr9	126868182	126869000	819	*
chr9	126869276	126869625	350	*
chr9	126872179	126872865	687	*
chr9	126873081	126873385	305	*
chr9	126880232	126880414	183	*
chr9	126880242	126880483	242	*
chr9	126905873	126906632	760	*
chr9	126914466	126915045	580	*
chr9	126915396	126916043	648	*
chr9	126916379	126916674	296	*
chr9	126947735	126948074	340	*
chr9	126948301	126948494	194	*
chr9	127013521	127014545	1025	*
chr9	127015695	127016413	719	*
chr9	127021724	127022305	582	*
chr9	127056946	127059373	2428	*
chr9	127057938	127058857	920	*
chr9	127082883	127083709	827	*
chr9	127091910	127092139	230	*
chr9	127098323	127099373	1051	*
chr9	127100420	127100647	228	*
chr9	127104460	127104985	526	*
chr9	127105414	127106495	1082	*
chr9	127106580	127108469	1890	*
chr9	127107360	127109253	1894	*
chr9	127109554	127110088	535	*
chr9	127112072	127112453	382	*
chr9	127118720	127119209	490	*
chr9	127121788	127123344	1557	*
chr9	127130944	127131987	1044	*
chr9	127133007	127133966	960	*
chr9	127145328	127145578	251	*
chr9	127155096	127155544	449	*
chr9	127159103	127159847	745	*
chr9	127160195	127161093	899	*
chr9	127168689	127169486	798	*
chr9	127177250	127177590	341	*
chr9	127177664	127178459	796	*
chr9	127179030	127179657	628	*
chr9	127197433	127197715	283	*
chr9	127197619	127198822	1204	*
chr9	127198980	127199462	483	*
chr9	127200184	127200667	484	*
chr9	127201690	127202211	522	*
chr9	127202286	127203223	938	*
chr9	127203538	127204130	593	*
chr9	127223277	127223456	180	*
chr9	127224137	127225215	1079	*
chr9	127225717	127226090	374	*
chr9	127226400	127226552	153	*
chr9	127226883	127227028	146	*
chr9	127245152	127245696	545	*
chr9	127260532	127261169	638	*
chr9	127262590	127263952	1363	*
chr9	127264560	127265152	593	*
chr9	127265994	127266456	463	*
chr9	127362512	127363258	747	*
chr9	127384467	127384873	407	*
chr9	127384947	127385296	350	*
chr9	127387891	127388736	846	*
chr9	127389258	127389572	315	*
chr9	127396592	127398188	1597	*
chr9	127402509	127402841	333	*
chr9	127417802	127418411	610	*
chr9	127423918	127424998	1081	*
chr9	127450449	127452673	2225	*
chr9	127453808	127454068	261	*
chr9	127493602	127494598	997	*
chr9	127496119	127496836	718	*
chr9	127500549	127500989	441	*
chr9	127502944	127504651	1708	*
chr9	127504994	127505413	420	*
chr9	127505544	127506770	1227	*
chr9	127508472	127508763	292	*
chr9	127521042	127522833	1792	*
chr9	127535109	127538359	3251	*
chr9	127541909	127542495	587	*
chr9	127545106	127547278	2173	*
chr9	127553255	127553914	660	*
chr9	127557388	127559224	1837	*
chr9	127560253	127560730	478	*
chr9	127567104	127570771	3668	*
chr9	127572130	127572427	298	*
chr9	127572959	127573222	264	*
chr9	127573927	127576612	2686	*
chr9	127577181	127580302	3122	*
chr9	127608155	127608791	637	*
chr9	127611650	127613712	2063	*
chr9	127629793	127630078	286	*
chr9	127658281	127659605	1325	*
chr9	127660622	127661937	1316	*
chr9	127662625	127665881	3257	*
chr9	127699249	127699591	343	*
chr9	127715448	127716610	1163	*
chr9	127729377	127730691	1315	*
chr9	127732115	127732582	468	*
chr9	127732414	127732597	184	*
chr9	127734160	127736135	1976	*
chr9	127739949	127740317	369	*
chr9	127741741	127742380	640	*
chr9	127742280	127742927	648	*
chr9	127753804	127755573	1770	*
chr9	127771228	127771818	591	*
chr9	127784531	127786596	2066	*
chr9	127788055	127788544	490	*
chr9	127794134	127794628	495	*
chr9	127802507	127803645	1139	*
chr9	127815473	127816161	689	*
chr9	127816706	127818583	1878	*
chr9	127867662	127867940	279	*
chr9	127872568	127872825	258	*
chr9	127873819	127876148	2330	*
chr9	127876691	127878396	1706	*
chr9	127882813	127883105	293	*
chr9	127883538	127886347	2810	*
chr9	127887606	127888016	411	*
chr9	127896522	127897192	671	*
chr9	127897140	127897892	753	*
chr9	127898593	127899736	1144	*
chr9	127904400	127907302	2903	*
chr9	127909990	127910759	770	*
chr9	127910886	127911205	320	*
chr9	127911807	127912142	336	*
chr9	127912143	127912652	510	*
chr9	127914671	127917220	2550	*
chr9	127916124	127917313	1190	*
chr9	127918285	127918959	675	*
chr9	127921527	127921934	408	*
chr9	127921824	127922183	360	*
chr9	127930475	127931311	837	*
chr9	127931617	127931893	277	*
chr9	127934562	127935058	497	*
chr9	127937420	127938388	969	*
chr9	127942230	127946972	4743	*
chr9	127947601	127952514	4914	*
chr9	127954330	127955797	1468	*
chr9	127961048	127961461	414	*
chr9	127963607	127967951	4345	*
chr9	127968164	127970245	2082	*
chr9	127970516	127978451	7936	*
chr9	127979235	127981983	2749	*
chr9	128063627	128063782	156	*
chr9	128066527	128069186	2660	*
chr9	128072373	128072675	303	*
chr9	128072763	128072941	179	*
chr9	128073948	128074107	160	*
chr9	128074527	128074696	170	*
chr9	128083704	128083990	287	*
chr9	128088161	128088480	320	*
chr9	128090858	128092809	1952	*
chr9	128093449	128093741	293	*
chr9	128093676	128095337	1662	*
chr9	128096632	128100797	4166	*
chr9	128097992	128099358	1367	*
chr9	128101255	128101560	306	*
chr9	128101904	128104566	2663	*
chr9	128105245	128105546	302	*
chr9	128105983	128106458	476	*
chr9	128106385	128107570	1186	*
chr9	128106848	128107254	407	*
chr9	128115135	128115514	380	*
chr9	128117502	128117834	333	*
chr9	128118547	128119243	697	*
chr9	128120151	128121381	1231	*
chr9	128125704	128125968	265	*
chr9	128127421	128128877	1457	*
chr9	128130008	128130165	158	*
chr9	128159611	128160434	824	*
chr9	128190855	128192028	1174	*
chr9	128203245	128204714	1470	*
chr9	128214279	128215201	923	*
chr9	128215680	128216065	386	*
chr9	128218397	128219228	832	*
chr9	128249786	128250634	849	*
chr9	128250257	128250802	546	*
chr9	128275276	128276974	1699	*
chr9	128286483	128286746	264	*
chr9	128322225	128323136	912	*
chr9	128340263	128341081	819	*
chr9	128341414	128341604	191	*
chr9	128360167	128360610	444	*
chr9	128360601	128361127	527	*
chr9	128361716	128362522	807	*
chr9	128363323	128363971	649	*
chr9	128364832	128365867	1036	*
chr9	128366963	128367493	531	*
chr9	128370683	128371582	900	*
chr9	128382093	128384620	2528	*
chr9	128419839	128421842	2004	*
chr9	128438560	128438863	304	*
chr9	128455734	128456341	608	*
chr9	128456433	128457339	907	*
chr9	128503343	128503871	529	*
chr9	128504527	128505075	549	*
chr9	128523478	128523748	271	*
chr9	128550159	128554763	4605	*
chr9	128558457	128560971	2515	*
chr9	128561285	128561636	352	*
chr9	128562374	128562580	207	*
chr9	128563214	128563773	560	*
chr9	128600353	128600697	345	*
chr9	128605333	128605566	234	*
chr9	128606537	128608312	1776	*
chr9	128608749	128609285	537	*
chr9	128628345	128628861	517	*
chr9	128632179	128632317	139	*
chr9	128634218	128634670	453	*
chr9	128634425	128635210	786	*
chr9	128635323	128637394	2072	*
chr9	128640636	128641867	1232	*
chr9	128655590	128657429	1840	*
chr9	128656555	128657353	799	*
chr9	128683793	128685020	1228	*
chr9	128684838	128685109	272	*
chr9	128685606	128685849	244	*
chr9	128688335	128689631	1297	*
chr9	128689928	128690801	874	*
chr9	128702149	128703913	1765	*
chr9	128705182	128705724	543	*
chr9	128705470	128706231	762	*
chr9	128706681	128707049	369	*
chr9	128712774	128713319	546	*
chr9	128719610	128719862	253	*
chr9	128720106	128720417	312	*
chr9	128721295	128724561	3267	*
chr9	128723341	128725056	1716	*
chr9	128728490	128729957	1468	*
chr9	128729913	128730750	838	*
chr9	128771480	128772554	1075	*
chr9	128786788	128787651	864	*
chr9	128818172	128819113	942	*
chr9	128824189	128824438	250	*
chr9	128826299	128826769	471	*
chr9	128829348	128830106	759	*
chr9	128881559	128883460	1902	*
chr9	128884795	128885159	365	*
chr9	128892157	128893543	1387	*
chr9	128902005	128902317	313	*
chr9	128911038	128911583	546	*
chr9	128913230	128913860	631	*
chr9	128915870	128916956	1087	*
chr9	128917310	128919116	1807	*
chr9	128919388	128919880	493	*
chr9	128920396	128922892	2497	*
chr9	128940393	128940915	523	*
chr9	128941576	128941922	347	*
chr9	128945838	128946142	305	*
chr9	128946507	128946659	153	*
chr9	128947015	128948365	1351	*
chr9	129004985	129005449	465	*
chr9	129005643	129006691	1049	*
chr9	129006445	129006897	453	*
chr9	129012968	129013794	827	*
chr9	129024594	129024857	264	*
chr9	129026110	129027272	1163	*
chr9	129028357	129028608	252	*
chr9	129035988	129036650	663	*
chr9	129069477	129069978	502	*
chr9	129070756	129072363	1608	*
chr9	129080775	129081905	1131	*
chr9	129083121	129083500	380	*
chr9	129108555	129108805	251	*
chr9	129109805	129112117	2313	*
chr9	129121083	129121659	577	*
chr9	129121832	129122205	374	*
chr9	129126697	129127816	1120	*
chr9	129131640	129131902	263	*
chr9	129136446	129137227	782	*
chr9	129137662	129138254	593	*
chr9	129138894	129143107	4214	*
chr9	129145413	129148778	3366	*
chr9	129150646	129150778	133	*
chr9	129152442	129152867	426	*
chr9	129152504	129153359	856	*
chr9	129156149	129156385	237	*
chr9	129173389	129178658	5270	*
chr9	129183979	129184327	349	*
chr9	129184471	129184636	166	*
chr9	129185491	129185633	143	*
chr9	129197844	129197997	154	*
chr9	129198540	129198997	458	*
chr9	129201040	129203700	2661	*
chr9	129202507	129203635	1129	*
chr9	129204252	129204418	167	*
chr9	129204538	129204854	317	*
chr9	129206148	129206387	240	*
chr9	129214807	129215587	781	*
chr9	129216205	129219181	2977	*
chr9	129224355	129224762	408	*
chr9	129231437	129231619	183	*
chr9	129245508	129245688	181	*
chr9	129252560	129253908	1349	*
chr9	129253111	129254142	1032	*
chr9	129258056	129258742	687	*
chr9	129259059	129259291	233	*
chr9	129259616	129260271	656	*
chr9	129271716	129271996	281	*
chr9	129273646	129274845	1200	*
chr9	129275498	129275975	478	*
chr9	129275787	129277472	1686	*
chr9	129277151	129277631	481	*
chr9	129280554	129280754	201	*
chr9	129283693	129283921	229	*
chr9	129289174	129289318	145	*
chr9	129313717	129314272	556	*
chr9	129315658	129315977	320	*
chr9	129315994	129316370	377	*
chr9	129316351	129316971	621	*
chr9	129317341	129322855	5515	*
chr9	129323178	129323584	407	*
chr9	129326492	129326917	426	*
chr9	129330528	129330893	366	*
chr9	129331763	129332414	652	*
chr9	129334384	129341997	7614	*
chr9	129342585	129344580	1996	*
chr9	129344925	129345255	331	*
chr9	129345200	129346577	1378	*
chr9	129347757	129347897	141	*
chr9	129348347	129349841	1495	*
chr9	129349427	129351247	1821	*
chr9	129352007	129353584	1578	*
chr9	129357472	129357881	410	*
chr9	129357900	129358141	242	*
chr9	129358445	129359553	1109	*
chr9	129359792	129360515	724	*
chr9	129360774	129362836	2063	*
chr9	129363373	129363677	305	*
chr9	129378158	129378873	716	*
chr9	129381535	129381871	337	*
chr9	129383132	129384595	1464	*
chr9	129384744	129385246	503	*
chr9	129385129	129385289	161	*
chr9	129385862	129386108	247	*
chr9	129391301	129391770	470	*
chr9	129392100	129392548	449	*
chr9	129393866	129395088	1223	*
chr9	129398339	129398594	256	*
chr9	129398752	129400940	2189	*
chr9	129400128	129403141	3014	*
chr9	129402831	129404636	1806	*
chr9	129404197	129405623	1427	*
chr9	129407322	129409519	2198	*
chr9	129410319	129410742	424	*
chr9	129410704	129410966	263	*
chr9	129411486	129415939	4454	*
chr9	129420514	129420806	293	*
chr9	129420977	129421598	622	*
chr9	129421164	129421945	782	*
chr9	129421852	129422207	356	*
chr9	129422644	129422894	251	*
chr9	129425258	129425402	145	*
chr9	129425754	129426613	860	*
chr9	129427593	129429006	1414	*
chr9	129430768	129433716	2949	*
chr9	129431805	129433063	1259	*
chr9	129434442	129439140	4699	*
chr9	129435293	129438835	3543	*
chr9	129440328	129440965	638	*
chr9	129449253	129449501	249	*
chr9	129450423	129450607	185	*
chr9	129451072	129452648	1577	*
chr9	129451183	129453427	2245	*
chr9	129454339	129457329	2991	*
chr9	129458532	129462576	4045	*
chr9	129468412	129469304	893	*
chr9	129473392	129473710	319	*
chr9	129473894	129474775	882	*
chr9	129474510	129475956	1447	*
chr9	129475750	129476027	278	*
chr9	129477038	129477274	237	*
chr9	129479006	129479789	784	*
chr9	129480579	129501169	20591	*
chr9	129500073	129506172	6100	*
chr9	129508625	129509399	775	*
chr9	129510952	129511346	395	*
chr9	129519975	129521792	1818	*
chr9	129522756	129523316	561	*
chr9	129524204	129525981	1778	*
chr9	129540658	129541042	385	*
chr9	129548583	129549052	470	*
chr9	129549367	129550953	1587	*
chr9	129557306	129557762	457	*
chr9	129557375	129557544	170	*
chr9	129558422	129558873	452	*
chr9	129558874	129559375	502	*
chr9	129559183	129559642	460	*
chr9	129559523	129559806	284	*
chr9	129561240	129561718	479	*
chr9	129561951	129562105	155	*
chr9	129562112	129562474	363	*
chr9	129567560	129570294	2735	*
chr9	129568553	129571782	3230	*
chr9	129572443	129573185	743	*
chr9	129576122	129576602	481	*
chr9	129581467	129581707	241	*
chr9	129596917	129598018	1102	*
chr9	129600673	129601587	915	*
chr9	129601838	129605223	3386	*
chr9	129605883	129606111	229	*
chr9	129606470	129608058	1589	*
chr9	129608532	129609779	1248	*
chr9	129610695	129611289	595	*
chr9	129611944	129612501	558	*
chr9	129612902	129613636	735	*
chr9	129613301	129613695	395	*
chr9	129613364	129613751	388	*
chr9	129615617	129615812	196	*
chr9	129619529	129621457	1929	*
chr9	129624070	129624271	202	*
chr9	129625960	129626971	1012	*
chr9	129630564	129631772	1209	*
chr9	129633530	129633985	456	*
chr9	129634088	129634381	294	*
chr9	129635644	129635925	282	*
chr9	129639646	129639998	353	*
chr9	129641626	129642643	1018	*
chr9	129665047	129665594	548	*
chr9	129697034	129698074	1041	*
chr9	129737570	129738324	755	*
chr9	129803013	129803546	534	*
chr9	129815004	129815352	349	*
chr9	129815478	129815668	191	*
chr9	129822036	129822342	307	*
chr9	129823432	129824274	843	*
chr9	129834903	129835811	909	*
chr9	129849371	129849737	367	*
chr9	129856256	129856623	368	*
chr9	129856388	129856682	295	*
chr9	129857113	129857628	516	*
chr9	129867309	129867545	237	*
chr9	129875870	129876318	449	*
chr9	129881782	129882016	235	*
chr9	129884140	129885421	1282	*
chr9	129885870	129886096	227	*
chr9	129888334	129888597	264	*
chr9	129890238	129890609	372	*
chr9	129893213	129893495	283	*
chr9	129894554	129895213	660	*
chr9	129926499	129926768	270	*
chr9	129929912	129930281	370	*
chr9	129930907	129931574	668	*
chr9	129931909	129933819	1911	*
chr9	129934404	129935758	1355	*
chr9	129935530	129935910	381	*
chr9	129936322	129936553	232	*
chr9	129937664	129938154	491	*
chr9	129938586	129940199	1614	*
chr9	129961245	129962582	1338	*
chr9	129965055	129965597	543	*
chr9	129965792	129967328	1537	*
chr9	129967276	129967639	364	*
chr9	130041937	130043949	2013	*
chr9	130053525	130054475	951	*
chr9	130106839	130107557	719	*
chr9	130118622	130120675	2054	*
chr9	130122219	130122667	449	*
chr9	130129493	130129790	298	*
chr9	130131125	130131628	504	*
chr9	130136758	130139272	2515	*
chr9	130143277	130143482	206	*
chr9	130143427	130144979	1553	*
chr9	130145535	130146120	586	*
chr9	130156557	130157117	561	*
chr9	130158294	130159294	1001	*
chr9	130160091	130160337	247	*
chr9	130170894	130172330	1437	*
chr9	130172707	130176005	3299	*
chr9	130176760	130177788	1029	*
chr9	130178328	130178665	338	*
chr9	130181282	130183611	2330	*
chr9	130184844	130187756	2913	*
chr9	130188979	130189253	275	*
chr9	130191199	130197006	5808	*
chr9	130197951	130200096	2146	*
chr9	130200023	130202449	2427	*
chr9	130200186	130201192	1007	*
chr9	130202721	130203050	330	*
chr9	130206679	130207806	1128	*
chr9	130209640	130210141	502	*
chr9	130211469	130213046	1578	*
chr9	130212241	130213310	1070	*
chr9	130213793	130216214	2422	*
chr9	130216749	130218445	1697	*
chr9	130219233	130220881	1649	*
chr9	130222496	130223332	837	*
chr9	130225345	130225521	177	*
chr9	130232504	130233435	932	*
chr9	130233875	130234251	377	*
chr9	130234259	130235943	1685	*
chr9	130234906	130236275	1370	*
chr9	130235299	130236136	838	*
chr9	130236478	130237149	672	*
chr9	130236958	130237405	448	*
chr9	130239621	130240477	857	*
chr9	130240571	130240986	416	*
chr9	130242972	130243324	353	*
chr9	130304203	130304589	387	*
chr9	130423181	130423708	528	*
chr9	130433300	130433855	556	*
chr9	130444449	130445929	1481	*
chr9	130470371	130473918	3548	*
chr9	130474366	130474976	611	*
chr9	130476717	130481037	4321	*
chr9	130482345	130483093	749	*
chr9	130483393	130485159	1767	*
chr9	130499434	130500894	1461	*
chr9	130500624	130501514	891	*
chr9	130501366	130501983	618	*
chr9	130535512	130536254	743	*
chr9	130579012	130579522	511	*
chr9	130631784	130632023	240	*
chr9	130638486	130638802	317	*
chr9	130680852	130682728	1877	*
chr9	130692260	130694338	2079	*
chr9	130695516	130695895	380	*
chr9	130701203	130701706	504	*
chr9	130712568	130713493	926	*
chr9	130824131	130824441	311	*
chr9	130824702	130825238	537	*
chr9	130825099	130825348	250	*
chr9	130834602	130835227	626	*
chr9	130835542	130835843	302	*
chr9	130839136	130840312	1177	*
chr9	130857756	130858995	1240	*
chr9	130858907	130859327	421	*
chr9	130860649	130861044	396	*
chr9	130870563	130870842	280	*
chr9	130872860	130873130	271	*
chr9	130884601	130885104	504	*
chr9	130885224	130886216	993	*
chr9	130890860	130893106	2247	*
chr9	130903226	130903550	325	*
chr9	130911951	130912273	323	*
chr9	130912603	130914787	2185	*
chr9	130917070	130917990	921	*
chr9	130918503	130918977	475	*
chr9	130918668	130920421	1754	*
chr9	130938050	130940205	2156	*
chr9	130957516	130957772	257	*
chr9	130961564	130963294	1731	*
chr9	130963718	130964033	316	*
chr9	130995527	130997621	2095	*
chr9	131063171	131063435	265	*
chr9	131092089	131092505	417	*
chr9	131096190	131100712	4523	*
chr9	131101673	131101990	318	*
chr9	131103092	131103405	314	*
chr9	131103842	131104116	275	*
chr9	131107217	131107740	524	*
chr9	131110732	131114298	3567	*
chr9	131113778	131114903	1126	*
chr9	131114863	131115202	340	*
chr9	131116533	131117992	1460	*
chr9	131125023	131126009	987	*
chr9	131167032	131167441	410	*
chr9	131276967	131278589	1623	*
chr9	131282565	131283071	507	*
chr9	131289463	131290076	614	*
chr9	131372838	131374052	1215	*
chr9	131382872	131383704	833	*
chr9	131392693	131399046	6354	*
chr9	131393425	131394214	790	*
chr9	131394554	131395953	1400	*
chr9	131400117	131400814	698	*
chr9	131400564	131400874	311	*
chr9	131402666	131403057	392	*
chr9	131405136	131409323	4188	*
chr9	131410062	131410520	459	*
chr9	131417415	131418353	939	*
chr9	131419084	131420278	1195	*
chr9	131420672	131421159	488	*
chr9	131423055	131423665	611	*
chr9	131478674	131478882	209	*
chr9	131481994	131482273	280	*
chr9	131485484	131485757	274	*
chr9	131485870	131486010	141	*
chr9	131487350	131487791	442	*
chr9	131487856	131488120	265	*
chr9	131488654	131488906	253	*
chr9	131490139	131490383	245	*
chr9	131490609	131491113	505	*
chr9	131493346	131493899	554	*
chr9	131495757	131496176	420	*
chr9	131497259	131497699	441	*
chr9	131500954	131501113	160	*
chr9	131500967	131502288	1322	*
chr9	131502650	131503787	1138	*
chr9	131523174	131523536	363	*
chr9	131524023	131524268	246	*
chr9	131525735	131527247	1513	*
chr9	131530887	131531715	829	*
chr9	131546193	131546916	724	*
chr9	131577040	131577406	367	*
chr9	131578041	131580603	2563	*
chr9	131582879	131583226	348	*
chr9	131586326	131587205	880	*
chr9	131586542	131586911	370	*
chr9	131589060	131589325	266	*
chr9	131591239	131591556	318	*
chr9	131593361	131593861	501	*
chr9	131594193	131594704	512	*
chr9	131594798	131595208	411	*
chr9	131596086	131596363	278	*
chr9	131606957	131607098	142	*
chr9	131608776	131610929	2154	*
chr9	131613202	131613434	233	*
chr9	131613488	131614147	660	*
chr9	131618037	131618807	771	*
chr9	131621648	131622087	440	*
chr9	131621879	131622234	356	*
chr9	131623903	131625635	1733	*
chr9	131625505	131626079	575	*
chr9	131625986	131626226	241	*
chr9	131656521	131657609	1089	*
chr9	131668644	131669730	1087	*
chr9	131681004	131681333	330	*
chr9	131681677	131682112	436	*
chr9	131704281	131704537	257	*
chr9	131728840	131729309	470	*
chr9	131738536	131739913	1378	*
chr9	131740306	131740570	265	*
chr9	131805682	131806541	860	*
chr9	131807003	131807425	423	*
chr9	131807598	131808064	467	*
chr9	131809367	131811812	2446	*
chr9	131813512	131814306	795	*
chr9	131835141	131835504	364	*
chr9	131854560	131855075	516	*
chr9	131856187	131856448	262	*
chr9	131856718	131857079	362	*
chr9	131857397	131858666	1270	*
chr9	131858700	131859093	394	*
chr9	131862744	131863689	946	*
chr9	131864252	131867069	2818	*
chr9	131867391	131867657	267	*
chr9	131868481	131869055	575	*
chr9	131869753	131870413	661	*
chr9	131873720	131874245	526	*
chr9	131884741	131885640	900	*
chr9	131885960	131886378	419	*
chr9	131887527	131888021	495	*
chr9	131888803	131889151	349	*
chr9	131891715	131892257	543	*
chr9	131893552	131893868	317	*
chr9	131894748	131895297	550	*
chr9	131909401	131909781	381	*
chr9	131911434	131912663	1230	*
chr9	131912492	131912884	393	*
chr9	131913117	131913879	763	*
chr9	131914119	131914652	534	*
chr9	131918694	131919669	976	*
chr9	131943266	131943783	518	*
chr9	131946360	131947077	718	*
chr9	131946927	131947594	668	*
chr9	131977225	131977656	432	*
chr9	131980251	131980571	321	*
chr9	131981517	131982333	817	*
chr9	132003472	132003771	300	*
chr9	132018993	132019711	719	*
chr9	132036029	132036405	377	*
chr9	132036678	132038039	1362	*
chr9	132040609	132041598	990	*
chr9	132062543	132063616	1074	*
chr9	132065548	132066780	1233	*
chr9	132068620	132068792	173	*
chr9	132069736	132070286	551	*
chr9	132078072	132080113	2042	*
chr9	132098388	132098718	331	*
chr9	132099802	132100364	563	*
chr9	132109347	132109598	252	*
chr9	132155857	132156460	604	*
chr9	132160715	132161688	974	*
chr9	132164376	132164847	472	*
chr9	132168048	132168697	650	*
chr9	132174788	132175208	421	*
chr9	132181901	132183490	1590	*
chr9	132184455	132185856	1402	*
chr9	132186494	132186745	252	*
chr9	132194127	132194647	521	*
chr9	132214060	132214477	418	*
chr9	132235513	132235665	153	*
chr9	132236363	132236786	424	*
chr9	132240652	132241810	1159	*
chr9	132354587	132355298	712	*
chr9	132405944	132407170	1227	*
chr9	132546008	132546569	562	*
chr9	132669824	132670911	1088	*
chr9	132733541	132733917	377	*
chr9	132744924	132745255	332	*
chr9	132745312	132746576	1265	*
chr9	132769060	132770717	1658	*
chr9	132770117	132770902	786	*
chr9	132877746	132879402	1657	*
chr9	132943905	132945474	1570	*
chr9	133030129	133031070	942	*
chr9	133061030	133061608	579	*
chr9	133103344	133103949	606	*
chr9	133105171	133105469	299	*
chr9	133113883	133116276	2394	*
chr9	133117690	133122312	4623	*
chr9	133123102	133123434	333	*
chr9	133123493	133124031	539	*
chr9	133127208	133127566	359	*
chr9	133128329	133129612	1284	*
chr9	133129204	133129632	429	*
chr9	133130936	133131064	129	*
chr9	133132058	133132305	248	*
chr9	133133199	133134161	963	*
chr9	133134953	133135955	1003	*
chr9	133138117	133138697	581	*
chr9	133140219	133141283	1065	*
chr9	133142166	133143550	1385	*
chr9	133143902	133145120	1219	*
chr9	133146461	133149903	3443	*
chr9	133151194	133151528	335	*
chr9	133162819	133164329	1511	*
chr9	133169057	133169207	151	*
chr9	133199850	133200282	433	*
chr9	133236540	133236972	433	*
chr9	133238391	133239153	763	*
chr9	133306439	133307129	691	*
chr9	133336013	133336675	663	*
chr9	133341546	133341769	224	*
chr9	133342645	133342955	311	*
chr9	133345686	133346055	370	*
chr9	133346273	133346474	202	*
chr9	133347314	133348737	1424	*
chr9	133356083	133356994	912	*
chr9	133359401	133359658	258	*
chr9	133375709	133376607	899	*
chr9	133402761	133403065	305	*
chr9	133417893	133418491	599	*
chr9	133459451	133461751	2301	*
chr9	133463299	133463566	268	*
chr9	133463963	133464537	575	*
chr9	133468006	133468418	413	*
chr9	133468910	133470605	1696	*
chr9	133471678	133471812	135	*
chr9	133472255	133473158	904	*
chr9	133473778	133474205	428	*
chr9	133475172	133475938	767	*
chr9	133478000	133479675	1676	*
chr9	133489631	133489792	162	*
chr9	133512215	133512711	497	*
chr9	133513184	133513575	392	*
chr9	133514499	133515298	800	*
chr9	133532893	133533299	407	*
chr9	133534285	133535540	1256	*
chr9	133534587	133536281	1695	*
chr9	133558330	133559256	927	*
chr9	133562728	133563182	455	*
chr9	133563437	133563656	220	*
chr9	133564459	133564948	490	*
chr9	133565095	133565330	236	*
chr9	133565336	133566112	777	*
chr9	133567671	133567960	290	*
chr9	133568132	133569569	1438	*
chr9	133570329	133570617	289	*
chr9	133570846	133571473	628	*
chr9	133572193	133574238	2046	*
chr9	133575149	133575864	716	*
chr9	133575588	133576900	1313	*
chr9	133577676	133584158	6483	*
chr9	133578845	133581533	2689	*
chr9	133584145	133584364	220	*
chr9	133584662	133584789	128	*
chr9	133584929	133585766	838	*
chr9	133586545	133587665	1121	*
chr9	133587432	133587773	342	*
chr9	133594230	133594388	159	*
chr9	133604932	133605156	225	*
chr9	133605444	133607743	2300	*
chr9	133608847	133610095	1249	*
chr9	133631704	133631972	269	*
chr9	133634580	133635976	1397	*
chr9	133680458	133680761	304	*
chr9	133682459	133683154	696	*
chr9	133683587	133685337	1751	*
chr9	133686569	133686914	346	*
chr9	133686991	133687358	368	*
chr9	133690330	133693668	3339	*
chr9	133694055	133694513	459	*
chr9	133701153	133703806	2654	*
chr9	133704944	133705165	222	*
chr9	133710378	133710583	206	*
chr9	133715922	133716280	359	*
chr9	133737874	133738400	527	*
chr9	133739553	133739861	309	*
chr9	133759670	133759871	202	*
chr9	133769311	133770663	1353	*
chr9	133772325	133772490	166	*
chr9	133772765	133773348	584	*
chr9	133774407	133780502	6096	*
chr9	133781415	133781904	490	*
chr9	133782329	133782586	258	*
chr9	133782968	133784841	1874	*
chr9	133785653	133786947	1295	*
chr9	133787258	133788925	1668	*
chr9	133787311	133790236	2926	*
chr9	133791910	133793559	1650	*
chr9	133794978	133795445	468	*
chr9	133796454	133798058	1605	*
chr9	133798033	133798483	451	*
chr9	133799942	133800731	790	*
chr9	133801529	133802045	517	*
chr9	133802536	133802940	405	*
chr9	133803245	133803540	296	*
chr9	133803934	133804342	409	*
chr9	133804416	133804943	528	*
chr9	133806306	133813636	7331	*
chr9	133820728	133821492	765	*
chr9	133824999	133825818	820	*
chr9	133826269	133827432	1164	*
chr9	133827373	133828342	970	*
chr9	133828158	133829429	1272	*
chr9	133829433	133829706	274	*
chr9	133831941	133832501	561	*
chr9	133832892	133833824	933	*
chr9	133834409	133834696	288	*
chr9	133834933	133836226	1294	*
chr9	133837871	133838214	344	*
chr9	133839933	133842503	2571	*
chr9	133844415	133850709	6295	*
chr9	133852138	133855753	3616	*
chr9	133852481	133853806	1326	*
chr9	133856211	133859423	3213	*
chr9	133860278	133860708	431	*
chr9	133860434	133860980	547	*
chr9	133861284	133863998	2715	*
chr9	133864309	133864953	645	*
chr9	133865160	133865420	261	*
chr9	133865840	133866728	889	*
chr9	133866920	133867565	646	*
chr9	133872047	133872567	521	*
chr9	133873694	133874979	1286	*
chr9	133875388	133876234	847	*
chr9	133878070	133878500	431	*
chr9	133878196	133881556	3361	*
chr9	133881859	133882502	644	*
chr9	133881898	133883577	1680	*
chr9	133883627	133883896	270	*
chr9	133884006	133884530	525	*
chr9	133884758	133887148	2391	*
chr9	133887389	133890792	3404	*
chr9	133892063	133892795	733	*
chr9	133893062	133893480	419	*
chr9	133893471	133894947	1477	*
chr9	133897347	133898460	1114	*
chr9	133901140	133901639	500	*
chr9	133901424	133901785	362	*
chr9	133901697	133901832	136	*
chr9	133904587	133920948	16362	*
chr9	133921741	133922267	527	*
chr9	133924638	133924839	202	*
chr9	133924947	133925269	323	*
chr9	133926586	133933014	6429	*
chr9	133934637	133938574	3938	*
chr9	133938854	133940520	1667	*
chr9	133941000	133941290	291	*
chr9	133942038	133945297	3260	*
chr9	133945298	133946317	1020	*
chr9	133946238	133946580	343	*
chr9	133948504	133949170	667	*
chr9	133949876	133950995	1120	*
chr9	133950880	133951512	633	*
chr9	133952873	133955386	2514	*
chr9	133954068	133954832	765	*
chr9	133955825	133957786	1962	*
chr9	133959116	133961107	1992	*
chr9	133960236	133961304	1069	*
chr9	133962124	133962372	249	*
chr9	133968549	133971977	3429	*
chr9	133976880	133978565	1686	*
chr9	133978780	133979683	904	*
chr9	133979944	133980578	635	*
chr9	133982240	133982728	489	*
chr9	133983127	133983472	346	*
chr9	133987307	133987548	242	*
chr9	133988531	133988982	452	*
chr9	133989758	133994758	5001	*
chr9	133996976	133997284	309	*
chr9	133997730	134000390	2661	*
chr9	134012124	134012853	730	*
chr9	134014198	134014517	320	*
chr9	134025029	134026536	1508	*
chr9	134027001	134027497	497	*
chr9	134027478	134027865	388	*
chr9	134029278	134029796	519	*
chr9	134035052	134035255	204	*
chr9	134035604	134035777	174	*
chr9	134041256	134041545	290	*
chr9	134041377	134041847	471	*
chr9	134050314	134050578	265	*
chr9	134053989	134054716	728	*
chr9	134054845	134055227	383	*
chr9	134055494	134057301	1808	*
chr9	134057862	134058559	698	*
chr9	134059698	134060095	398	*
chr9	134060606	134061168	563	*
chr9	134061429	134063867	2439	*
chr9	134065737	134067631	1895	*
chr9	134068019	134068847	829	*
chr9	134134724	134136759	2036	*
chr9	134138011	134138796	786	*
chr9	134152627	134153012	386	*
chr9	134159087	134159298	212	*
chr9	134161178	134161505	328	*
chr9	134162858	134165814	2957	*
chr9	134166059	134166903	845	*
chr9	134169850	134170028	179	*
chr9	134170815	134171091	277	*
chr9	134188436	134190731	2296	*
chr9	134206031	134206933	903	*
chr9	134207259	134207960	702	*
chr9	134209116	134209308	193	*
chr9	134209930	134211949	2020	*
chr9	134214988	134216227	1240	*
chr9	134251593	134252008	416	*
chr9	134258345	134259584	1240	*
chr9	134277431	134278092	662	*
chr9	134280611	134284629	4019	*
chr9	134286084	134287470	1387	*
chr9	134288128	134288374	247	*
chr9	134292265	134294904	2640	*
chr9	134322540	134322825	286	*
chr9	134322803	134323198	396	*
chr9	134323862	134326081	2220	*
chr9	134325406	134326118	713	*
chr9	134326859	134329338	2480	*
chr9	134327787	134332885	5099	*
chr9	134332306	134333128	823	*
chr9	134335749	134336025	277	*
chr9	134337561	134338244	684	*
chr9	134338524	134340273	1750	*
chr9	134343144	134343874	731	*
chr9	134344165	134345414	1250	*
chr9	134347613	134352950	5338	*
chr9	134357849	134358158	310	*
chr9	134358072	134359077	1006	*
chr9	134363446	134363714	269	*
chr9	134364533	134365102	570	*
chr9	134365380	134367097	1718	*
chr9	134368259	134368900	642	*
chr9	134369593	134370603	1011	*
chr9	134370729	134371427	699	*
chr9	134370929	134372252	1324	*
chr9	134372387	134373024	638	*
chr9	134375077	134377525	2449	*
chr9	134378777	134379231	455	*
chr9	134384001	134385802	1802	*
chr9	134386583	134387053	471	*
chr9	134387008	134387792	785	*
chr9	134389321	134389669	349	*
chr9	134405338	134405844	507	*
chr9	134407362	134407654	293	*
chr9	134408107	134408339	233	*
chr9	134411456	134411743	288	*
chr9	134412129	134412774	646	*
chr9	134413115	134413293	179	*
chr9	134413654	134414090	437	*
chr9	134414378	134415964	1587	*
chr9	134418089	134421569	3481	*
chr9	134422883	134423134	252	*
chr9	134423784	134424435	652	*
chr9	134424946	134425397	452	*
chr9	134426186	134426970	785	*
chr9	134429025	134429570	546	*
chr9	134429459	134429764	306	*
chr9	134433320	134438490	5171	*
chr9	134437486	134439962	2477	*
chr9	134440612	134441709	1098	*
chr9	134441996	134442315	320	*
chr9	134443156	134443899	744	*
chr9	134449684	134450435	752	*
chr9	134455286	134455572	287	*
chr9	134455879	134456054	176	*
chr9	134456851	134457345	495	*
chr9	134456941	134457663	723	*
chr9	134471901	134473226	1326	*
chr9	134473886	134474436	551	*
chr9	134567203	134567384	182	*
chr9	134641217	134642509	1293	*
chr9	134654243	134654613	371	*
chr9	134678394	134678686	293	*
chr9	134729501	134729835	335	*
chr9	134738940	134739346	407	*
chr9	134744357	134744632	276	*
chr9	134759188	134760286	1099	*
chr9	134766581	134766999	419	*
chr9	134768107	134769052	946	*
chr9	134773262	134773699	438	*
chr9	134773834	134774082	249	*
chr9	134774304	134775965	1662	*
chr9	134776703	134777841	1139	*
chr9	134787166	134788367	1202	*
chr9	134795898	134796123	226	*
chr9	134798411	134799517	1107	*
chr9	134799361	134799973	613	*
chr9	134800319	134802457	2139	*
chr9	134826656	134827272	617	*
chr9	134828463	134828718	256	*
chr9	134829465	134829830	366	*
chr9	134829683	134830050	368	*
chr9	134830084	134830565	482	*
chr9	134831147	134831623	477	*
chr9	134832388	134833085	698	*
chr9	134895870	134896563	694	*
chr9	134941739	134942384	646	*
chr9	134944345	134945141	797	*
chr9	134945731	134947851	2121	*
chr9	134946899	134947990	1092	*
chr9	134948126	134948406	281	*
chr9	135069465	135069690	226	*
chr9	135070220	135070791	572	*
chr9	135075035	135077022	1988	*
chr9	135077742	135078801	1060	*
chr9	135083646	135083862	217	*
chr9	135086189	135087734	1546	*
chr9	135088021	135089726	1706	*
chr9	135116168	135116828	661	*
chr9	135117074	135117987	914	*
chr9	135215246	135217154	1909	*
chr9	135217625	135218730	1106	*
chr9	135224204	135226175	1972	*
chr9	135282107	135282816	710	*
chr9	135283051	135283292	242	*
chr9	135286481	135286625	145	*
chr9	135338560	135338891	332	*
chr9	135339470	135339912	443	*
chr9	135340980	135341897	918	*
chr9	135355762	135356289	528	*
chr9	135370165	135371476	1312	*
chr9	135399346	135399623	278	*
chr9	135456441	135457782	1342	*
chr9	135474152	135476094	1943	*
chr9	135477902	135479568	1667	*
chr9	135480270	135481146	877	*
chr9	135500549	135501407	859	*
chr9	135667528	135667785	258	*
chr9	135694270	135694441	172	*
chr9	135701489	135701630	142	*
chr9	135735996	135736471	476	*
chr9	135736785	135737595	811	*
chr9	135814500	135814672	173	*
chr9	135848551	135849126	576	*
chr9	135849111	135849326	216	*
chr9	135878191	135878642	452	*
chr9	135884576	135885080	505	*
chr9	135886504	135887124	621	*
chr9	135887160	135887365	206	*
chr9	135887309	135888529	1221	*
chr9	135889980	135890386	407	*
chr9	135890263	135890903	641	*
chr9	135905223	135908270	3048	*
chr9	135907575	135908216	642	*
chr9	135929469	135929719	251	*
chr9	135959931	135961425	1495	*
chr9	135967787	135967917	131	*
chr9	135967963	135968363	401	*
chr9	135978507	135980172	1666	*
chr9	135981569	135981917	349	*
chr9	135982457	135983312	856	*
chr9	135983019	135984888	1870	*
chr9	135988291	135988788	498	*
chr9	135989838	135990470	633	*
chr9	135993812	135994193	382	*
chr9	136007358	136007670	313	*
chr9	136009399	136009738	340	*
chr9	136009819	136010353	535	*
chr9	136010894	136011247	354	*
chr9	136011860	136012541	682	*
chr9	136013060	136013350	291	*
chr9	136015395	136015768	374	*
chr9	136016552	136017830	1279	*
chr9	136022351	136022636	286	*
chr9	136023894	136025334	1441	*
chr9	136044891	136045584	694	*
chr9	136046635	136046974	340	*
chr9	136047249	136049617	2369	*
chr9	136050241	136053370	3130	*
chr9	136059162	136059527	366	*
chr9	136086075	136086382	308	*
chr9	136091070	136091360	291	*
chr9	136095061	136096548	1488	*
chr9	136109276	136110560	1285	*
chr9	136117812	136119356	1545	*
chr9	136120760	136121023	264	*
chr9	136132860	136134066	1207	*
chr9	136140787	136141144	358	*
chr9	136140867	136141154	288	*
chr9	136141759	136142669	911	*
chr9	136146600	136146991	392	*
chr9	136147447	136150572	3126	*
chr9	136174345	136176298	1954	*
chr9	136218238	136218668	431	*
chr9	136218593	136218957	365	*
chr9	136222291	136222667	377	*
chr9	136222781	136223112	332	*
chr9	136224056	136224290	235	*
chr9	136225991	136227320	1330	*
chr9	136229366	136230029	664	*
chr9	136230463	136230806	344	*
chr9	136231841	136232095	255	*
chr9	136233444	136233985	542	*
chr9	136234759	136242000	7242	*
chr9	136239172	136240129	958	*
chr9	136243642	136243902	261	*
chr9	136244594	136246610	2017	*
chr9	136247699	136247928	230	*
chr9	136293738	136294061	324	*
chr9	136306065	136306244	180	*
chr9	136309167	136310057	891	*
chr9	136310319	136310823	505	*
chr9	136315549	136315906	358	*
chr9	136323525	136323798	274	*
chr9	136324191	136332258	8068	*
chr9	136326480	136331758	5279	*
chr9	136333245	136335474	2230	*
chr9	136335299	136336298	1000	*
chr9	136336679	136338370	1692	*
chr9	136338568	136339045	478	*
chr9	136339036	136339352	317	*
chr9	136339324	136339602	279	*
chr9	136339496	136344358	4863	*
chr9	136342337	136343782	1446	*
chr9	136344680	136351229	6550	*
chr9	136346107	136352852	6746	*
chr9	136354192	136355441	1250	*
chr9	136355811	136356349	539	*
chr9	136357256	136360573	3318	*
chr9	136359461	136360939	1479	*
chr9	136361028	136361459	432	*
chr9	136361569	136361746	178	*
chr9	136362384	136363838	1455	*
chr9	136370355	136370860	506	*
chr9	136372147	136374005	1859	*
chr9	136374319	136374677	359	*
chr9	136375046	136375443	398	*
chr9	136376469	136377118	650	*
chr9	136400166	136400830	665	*
chr9	136401373	136401845	473	*
chr9	136409105	136411516	2412	*
chr9	136437169	136440111	2943	*
chr9	136482652	136484131	1480	*
chr9	136484578	136485307	730	*
chr9	136490637	136491253	617	*
chr9	136491782	136492128	347	*
chr9	136492747	136495598	2852	*
chr9	136496009	136502489	6481	*
chr9	136503048	136505019	1972	*
chr9	136507400	136547986	40587	*
chr9	136564858	136565325	468	*
chr9	136566342	136566589	248	*
chr9	136575447	136575792	346	*
chr9	136576181	136576872	692	*
chr9	136583140	136583568	429	*
chr9	136585148	136585876	729	*
chr9	136586565	136589712	3148	*
chr9	136590429	136590774	346	*
chr9	136595288	136595617	330	*
chr9	136596379	136605162	8784	*
chr9	136603431	136607879	4449	*
chr9	136608527	136610766	2240	*
chr9	136611286	136611688	403	*
chr9	136614276	136614612	337	*
chr9	136617465	136617834	370	*
chr9	136619605	136620052	448	*
chr9	136623685	136624078	394	*
chr9	136624236	136625634	1399	*
chr9	136625443	136627689	2247	*
chr9	136628972	136630381	1410	*
chr9	136631111	136631553	443	*
chr9	136666217	136667114	898	*
chr9	136686139	136687643	1505	*
chr9	136712010	136714942	2933	*
chr9	136718328	136718516	189	*
chr9	136719664	136720944	1281	*
chr9	136720183	136721834	1652	*
chr9	136723039	136723196	158	*
chr9	136726484	136729455	2972	*
chr9	136790728	136791905	1178	*
chr9	136792486	136793028	543	*
chr9	136796605	136796902	298	*
chr9	136799201	136799470	270	*
chr9	136799510	136801285	1776	*
chr9	136802914	136803213	300	*
chr9	136806973	136808182	1210	*
chr9	136821048	136822092	1045	*
chr9	136822088	136822970	883	*
chr9	136832961	136833279	319	*
chr9	136833045	136833710	666	*
chr9	136838696	136838886	191	*
chr9	136840665	136842055	1391	*
chr9	136842177	136844140	1964	*
chr9	136845205	136845624	420	*
chr9	136845901	136846070	170	*
chr9	136847570	136850674	3105	*
chr9	136851421	136851560	140	*
chr9	136852507	136852748	242	*
chr9	136852668	136853644	977	*
chr9	136852739	136853529	791	*
chr9	136854189	136854974	786	*
chr9	136854466	136855283	818	*
chr9	136855360	136855743	384	*
chr9	136855724	136857157	1434	*
chr9	136857254	136857446	193	*
chr9	136857826	136858361	536	*
chr9	136858798	136859859	1062	*
chr9	136865339	136866647	1309	*
chr9	136885377	136887733	2357	*
chr9	136922308	136922626	319	*
chr9	136939602	136939831	230	*
chr9	136943101	136945169	2069	*
chr9	136949210	136951127	1918	*
chr9	136977598	136978551	954	*
chr9	136979483	136980247	765	*
chr9	136991957	136992910	954	*
chr9	137007639	137008202	564	*
chr9	137012281	137012591	311	*
chr9	137023962	137024722	761	*
chr9	137023972	137024315	344	*
chr9	137025164	137027714	2551	*
chr9	137028391	137029582	1192	*
chr9	137034829	137035646	818	*
chr9	137035187	137035640	454	*
chr9	137040762	137041040	279	*
chr9	137041634	137042114	481	*
chr9	137044582	137044863	282	*
chr9	137044939	137046786	1848	*
chr9	137046012	137046968	957	*
chr9	137054514	137056354	1841	*
chr9	137063188	137063737	550	*
chr9	137064576	137065001	426	*
chr9	137068562	137071129	2568	*
chr9	137086374	137087392	1019	*
chr9	137099623	137099982	360	*
chr9	137102009	137102202	194	*
chr9	137102502	137103173	672	*
chr9	137113383	137113592	210	*
chr9	137114130	137115353	1224	*
chr9	137116041	137116413	373	*
chr9	137121690	137121920	231	*
chr9	137129517	137130378	862	*
chr9	137131086	137131571	486	*
chr9	137136901	137137036	136	*
chr9	137137842	137139267	1426	*
chr9	137141856	137142437	582	*
chr9	137156526	137157151	626	*
chr9	137158690	137158853	164	*
chr9	137159059	137159227	169	*
chr9	137167048	137167348	301	*
chr9	137168039	137169554	1516	*
chr9	137180134	137180455	322	*
chr9	137186108	137186906	799	*
chr9	137187734	137189450	1717	*
chr9	137197729	137198009	281	*
chr9	137198553	137198953	401	*
chr9	137198772	137199080	309	*
chr9	137200680	137201273	594	*
chr9	137204510	137206597	2088	*
chr9	137220461	137220801	341	*
chr9	137222375	137223914	1540	*
chr9	137226374	137226772	399	*
chr9	137229232	137229491	260	*
chr9	137237028	137237337	310	*
chr9	137237817	137238265	449	*
chr9	137238361	137238976	616	*
chr9	137240324	137242759	2436	*
chr9	137245075	137245558	484	*
chr9	137245606	137246258	653	*
chr9	137250915	137251079	165	*
chr9	137251676	137252028	353	*
chr9	137254755	137255613	859	*
chr9	137294820	137296806	1987	*
chr9	137297004	137298382	1379	*
chr9	137300434	137303659	3226	*
chr9	137302596	137306232	3637	*
chr9	137315940	137317133	1194	*
chr9	137316287	137318473	2187	*
chr9	137318818	137321555	2738	*
chr9	137322902	137323393	492	*
chr9	137328678	137329992	1315	*
chr9	137352478	137352797	320	*
chr9	137365313	137366214	902	*
chr9	137368019	137368947	929	*
chr9	137369216	137372479	3264	*
chr9	137372505	137372759	255	*
chr9	137372760	137373068	309	*
chr9	137378931	137379338	408	*
chr9	137386709	137387444	736	*
chr9	137390628	137391535	908	*
chr9	137392982	137393398	417	*
chr9	137394933	137395263	331	*
chr9	137406652	137407618	967	*
chr9	137417488	137418009	522	*
chr9	137423130	137424357	1228	*
chr9	137424905	137425135	231	*
chr9	137426037	137426190	154	*
chr9	137447753	137448908	1156	*
chr9	137449891	137450425	535	*
chr9	137452601	137453625	1025	*
chr9	137453777	137454637	861	*
chr9	137457589	137464105	6517	*
chr9	137465150	137467472	2323	*
chr9	137498198	137498972	775	*
chr9	137498985	137499267	283	*
chr9	137550565	137552079	1515	*
chr9	137576982	137580540	3559	*
chr9	137584137	137584379	243	*
chr9	137589805	137591176	1372	*
chr9	137604139	137604565	427	*
chr9	137605067	137606841	1775	*
chr9	137607500	137607665	166	*
chr9	137612270	137612401	132	*
chr9	137613307	137613825	519	*
chr9	137614266	137614524	259	*
chr9	137616446	137616985	540	*
chr9	137617574	137617834	261	*
chr9	137618271	137618966	696	*
chr9	137665363	137667320	1958	*
chr9	137669133	137669561	429	*
chr9	137670376	137671051	676	*
chr9	137672992	137674855	1864	*
chr9	137675659	137675912	254	*
chr9	137676229	137676867	639	*
chr9	137676391	137676798	408	*
chr9	137678550	137679564	1015	*
chr9	137680601	137681092	492	*
chr9	137682386	137682803	418	*
chr9	137688844	137689054	211	*
chr9	137689635	137690463	829	*
chr9	137690744	137692701	1958	*
chr9	137692752	137695927	3176	*
chr9	137696334	137697413	1080	*
chr9	137697976	137698216	241	*
chr9	137698119	137698476	358	*
chr9	137705538	137706201	664	*
chr9	137707200	137707858	659	*
chr9	137708766	137709324	559	*
chr9	137709271	137709565	295	*
chr9	137711727	137712092	366	*
chr9	137716163	137716517	355	*
chr9	137717931	137718096	166	*
chr9	137719697	137720093	397	*
chr9	137719929	137720158	230	*
chr9	137721138	137721614	477	*
chr9	137722536	137723624	1089	*
chr9	137739442	137740451	1010	*
chr9	137742791	137743063	273	*
chr9	137743801	137744098	298	*
chr9	137752169	137752671	503	*
chr9	137763674	137764145	472	*
chr9	137784963	137785272	310	*
chr9	137786221	137786549	329	*
chr9	137798936	137799362	427	*
chr9	137845473	137846204	732	*
chr9	137874459	137874819	361	*
chr9	137876843	137880049	3207	*
chr9	137880785	137880955	171	*
chr9	138150133	138150767	635	*
chrX	18986	20525	1540	*
chrX	231789	233238	1450	*
chrX	280177	280457	281	*
chrX	280731	281629	899	*
chrX	283072	283665	594	*
chrX	315820	316101	282	*
chrX	317467	320766	3300	*
chrX	386579	387440	862	*
chrX	989847	990904	1058	*
chrX	1049665	1050257	593	*
chrX	1093174	1093409	236	*
chrX	1093634	1094344	711	*
chrX	1205861	1206758	898	*
chrX	1391723	1392626	904	*
chrX	1392597	1392971	375	*
chrX	1452972	1453979	1008	*
chrX	1591281	1592569	1289	*
chrX	2324733	2326180	1448	*
chrX	2499007	2499327	321	*
chrX	2500206	2501013	808	*
chrX	2608481	2609698	1218	*
chrX	2691251	2691675	425	*
chrX	2828382	2830050	1669	*
chrX	2928178	2929556	1379	*
chrX	3066453	3066854	402	*
chrX	3067139	3067795	657	*
chrX	3345406	3347050	1645	*
chrX	3712159	3713729	1571	*
chrX	3771312	3771588	277	*
chrX	3814553	3816342	1790	*
chrX	3842611	3843956	1346	*
chrX	3881198	3882575	1378	*
chrX	3919423	3921004	1582	*
chrX	6051905	6053584	1680	*
chrX	6071709	6072399	691	*
chrX	6120483	6120727	245	*
chrX	6149210	6149671	462	*
chrX	6226094	6228051	1958	*
chrX	6759992	6760318	327	*
chrX	6778290	6779879	1590	*
chrX	7108815	7109427	613	*
chrX	7147514	7147784	271	*
chrX	7147910	7148745	836	*
chrX	7343015	7343644	630	*
chrX	7926917	7927728	812	*
chrX	8730513	8732488	1976	*
chrX	9464546	9465180	635	*
chrX	9465451	9466572	1122	*
chrX	9785696	9787076	1381	*
chrX	9890556	9890819	264	*
chrX	9912237	9913692	1456	*
chrX	9925871	9926111	241	*
chrX	9927743	9929036	1294	*
chrX	10014699	10015245	547	*
chrX	10015845	10016933	1089	*
chrX	10105403	10105768	366	*
chrX	10158305	10159414	1110	*
chrX	10159814	10160175	362	*
chrX	10223446	10223620	175	*
chrX	10576423	10576938	516	*
chrX	10576712	10577337	626	*
chrX	10591518	10592073	556	*
chrX	10619935	10620569	635	*
chrX	10665286	10665665	380	*
chrX	10667129	10667611	483	*
chrX	10675945	10676988	1044	*
chrX	10698143	10698447	305	*
chrX	11111183	11111686	504	*
chrX	11664790	11666369	1580	*
chrX	11757631	11759808	2178	*
chrX	12137758	12139207	1450	*
chrX	12140818	12141234	417	*
chrX	12790959	12792602	1644	*
chrX	12970570	12971947	1378	*
chrX	12973090	12974303	1214	*
chrX	12974474	12975788	1315	*
chrX	12978359	12979138	780	*
chrX	12979767	12980867	1101	*
chrX	13165851	13166207	357	*
chrX	13166716	13167616	901	*
chrX	13167550	13167832	283	*
chrX	13220983	13221366	384	*
chrX	13377156	13377713	558	*
chrX	13482357	13483023	667	*
chrX	13569543	13569828	286	*
chrX	13652980	13653565	586	*
chrX	13689026	13689995	970	*
chrX	13734124	13735026	903	*
chrX	13764517	13764932	416	*
chrX	13767325	13767617	293	*
chrX	13781111	13781418	308	*
chrX	13791410	13791698	289	*
chrX	13791676	13792516	841	*
chrX	13802957	13803463	507	*
chrX	13803236	13803561	326	*
chrX	13812184	13812482	299	*
chrX	13816785	13817408	624	*
chrX	13864290	13864721	432	*
chrX	13885547	13885830	284	*
chrX	13887638	13888449	812	*
chrX	13888196	13888722	527	*
chrX	13888884	13889476	593	*
chrX	13890596	13891047	452	*
chrX	13891186	13893131	1946	*
chrX	13893818	13894307	490	*
chrX	13894886	13895127	242	*
chrX	13898999	13899324	326	*
chrX	13899204	13899719	516	*
chrX	13900558	13900799	242	*
chrX	13902836	13903612	777	*
chrX	13903404	13903860	457	*
chrX	13904471	13905094	624	*
chrX	13910036	13910625	590	*
chrX	13914892	13915253	362	*
chrX	13916103	13916689	587	*
chrX	13932274	13932610	337	*
chrX	13935682	13936034	353	*
chrX	13937481	13939073	1593	*
chrX	14027068	14027598	531	*
chrX	14029246	14030184	939	*
chrX	14029748	14030170	423	*
chrX	14528812	14529821	1010	*
chrX	14873045	14873617	573	*
chrX	14873356	14873898	543	*
chrX	15334863	15336322	1460	*
chrX	15493001	15493875	875	*
chrX	15674685	15675938	1254	*
chrX	15738005	15738706	702	*
chrX	15790183	15790951	769	*
chrX	15854290	15855647	1358	*
chrX	16711801	16713040	1240	*
chrX	16719214	16720085	872	*
chrX	16786134	16786688	555	*
chrX	16786679	16787137	459	*
chrX	16870108	16870867	760	*
chrX	16870646	16871412	767	*
chrX	16882255	16883402	1148	*
chrX	16946191	16947640	1450	*
chrX	17374537	17377800	3264	*
chrX	17655213	17655449	237	*
chrX	17655572	17655930	359	*
chrX	17737033	17737838	806	*
chrX	17859019	17860646	1628	*
chrX	17861052	17861876	825	*
chrX	17913909	17914696	788	*
chrX	18031514	18032014	501	*
chrX	18353733	18355129	1397	*
chrX	18394848	18394994	147	*
chrX	18424883	18426112	1230	*
chrX	18427390	18428190	801	*
chrX	18436404	18436572	169	*
chrX	18617079	18617863	785	*
chrX	18631873	18632386	514	*
chrX	18664794	18664926	133	*
chrX	18666452	18667887	1436	*
chrX	18668164	18668709	546	*
chrX	18674611	18675809	1199	*
chrX	18691763	18693053	1291	*
chrX	18707464	18707970	507	*
chrX	18758021	18758931	911	*
chrX	18795292	18795467	176	*
chrX	18873393	18873626	234	*
chrX	18875420	18875571	152	*
chrX	18877415	18877583	169	*
chrX	18883793	18884368	576	*
chrX	18885706	18891271	5566	*
chrX	18891759	18892454	696	*
chrX	18892367	18893031	665	*
chrX	18892522	18892691	170	*
chrX	18892984	18893184	201	*
chrX	18893285	18893946	662	*
chrX	18893748	18894017	270	*
chrX	18894285	18894927	643	*
chrX	18894640	18898412	3773	*
chrX	18898812	18899148	337	*
chrX	18903487	18904208	722	*
chrX	18983422	18985516	2095	*
chrX	19121487	19122396	910	*
chrX	19333184	19333347	164	*
chrX	19336988	19337297	310	*
chrX	19343333	19344152	820	*
chrX	19372397	19373747	1351	*
chrX	19536795	19537021	227	*
chrX	19543652	19544509	858	*
chrX	19804498	19804781	284	*
chrX	19885969	19888643	2675	*
chrX	19991147	19991594	448	*
chrX	20115946	20117038	1093	*
chrX	20141127	20141749	623	*
chrX	20141415	20142423	1009	*
chrX	20265164	20268504	3341	*
chrX	20530917	20531181	265	*
chrX	21373795	21376052	2258	*
chrX	21494565	21494844	280	*
chrX	21498474	21498738	265	*
chrX	21658163	21658732	570	*
chrX	21727870	21728204	335	*
chrX	21839569	21840081	513	*
chrX	21904967	21905394	428	*
chrX	21939539	21939795	257	*
chrX	21940186	21941410	1225	*
chrX	22320438	22321303	866	*
chrX	23332026	23335993	3968	*
chrX	23667200	23668578	1379	*
chrX	23742385	23743525	1141	*
chrX	23782723	23784325	1603	*
chrX	23796828	23797148	321	*
chrX	23907457	23908021	565	*
chrX	23978370	23978768	399	*
chrX	23978785	23978918	134	*
chrX	23991740	23992171	432	*
chrX	23992378	23992849	472	*
chrX	23993159	23993616	458	*
chrX	24025138	24025995	858	*
chrX	24054373	24055346	974	*
chrX	24148957	24150616	1660	*
chrX	24464864	24466012	1149	*
chrX	24646917	24647665	749	*
chrX	24693453	24694369	917	*
chrX	25001619	25003768	2150	*
chrX	25004167	25006137	1971	*
chrX	25006427	25008334	1908	*
chrX	25009538	25014633	5096	*
chrX	25015381	25017904	2524	*
chrX	25020293	25021099	807	*
chrX	28586147	28587099	953	*
chrX	28587386	28589727	2342	*
chrX	30308467	30309510	1044	*
chrX	30652512	30654588	2077	*
chrX	30888890	30889765	876	*
chrX	31099428	31099698	271	*
chrX	31265220	31265843	624	*
chrX	31266285	31267180	896	*
chrX	32154546	32155452	907	*
chrX	33726171	33727134	964	*
chrX	34654450	34654718	269	*
chrX	34655074	34658071	2998	*
chrX	35919634	35919895	262	*
chrX	36957648	36958028	381	*
chrX	36985539	36986015	477	*
chrX	37348845	37350250	1406	*
chrX	37571553	37572507	955	*
chrX	37685596	37686280	685	*
chrX	37846951	37847989	1039	*
chrX	38220162	38221288	1127	*
chrX	38326692	38328010	1319	*
chrX	38518859	38519160	302	*
chrX	38561095	38563316	2222	*
chrX	38599124	38601376	2253	*
chrX	38601786	38602089	304	*
chrX	38801099	38801715	617	*
chrX	38802953	38806206	3254	*
chrX	39065344	39066202	859	*
chrX	39453465	39454600	1136	*
chrX	39515070	39517700	2631	*
chrX	39518446	39520058	1613	*
chrX	39576294	39576625	332	*
chrX	39576419	39576726	308	*
chrX	39654472	39654823	352	*
chrX	39654572	39654966	395	*
chrX	39687484	39687940	457	*
chrX	39688531	39690124	1594	*
chrX	39758983	39759119	137	*
chrX	39813622	39814069	448	*
chrX	39820791	39822156	1366	*
chrX	40005176	40006204	1029	*
chrX	40007599	40007923	325	*
chrX	40008124	40008995	872	*
chrX	40008649	40009885	1237	*
chrX	40010564	40010806	243	*
chrX	40012871	40015263	2393	*
chrX	40078249	40079225	977	*
chrX	40079335	40079948	614	*
chrX	40081374	40081629	256	*
chrX	40081936	40084335	2400	*
chrX	40082930	40084225	1296	*
chrX	40086081	40087071	991	*
chrX	40089817	40091041	1225	*
chrX	40091512	40092373	862	*
chrX	40092016	40092538	523	*
chrX	40093823	40095435	1613	*
chrX	40095953	40096238	286	*
chrX	40097317	40099346	2030	*
chrX	40102146	40102376	231	*
chrX	40103014	40103530	517	*
chrX	40104848	40109207	4360	*
chrX	40145265	40145662	398	*
chrX	40145920	40146672	753	*
chrX	40152531	40156058	3528	*
chrX	40156262	40156516	255	*
chrX	40156654	40156850	197	*
chrX	40156712	40157284	573	*
chrX	40157054	40157332	279	*
chrX	40157623	40158904	1282	*
chrX	40167594	40169083	1490	*
chrX	40169690	40170282	593	*
chrX	40171454	40173586	2133	*
chrX	40173525	40177366	3842	*
chrX	40188502	40188920	419	*
chrX	40266816	40267475	660	*
chrX	40379863	40381455	1593	*
chrX	40434916	40435205	290	*
chrX	40580735	40581313	579	*
chrX	40647021	40648063	1043	*
chrX	40735221	40736447	1227	*
chrX	40755607	40755824	218	*
chrX	40996858	40997166	309	*
chrX	40997013	40997180	168	*
chrX	41010262	41010474	213	*
chrX	41084304	41086617	2314	*
chrX	41258345	41258586	242	*
chrX	41259706	41259877	172	*
chrX	41275882	41276579	698	*
chrX	41332706	41335124	2419	*
chrX	41474581	41476505	1925	*
chrX	41514264	41514568	305	*
chrX	41514646	41514910	265	*
chrX	41517958	41519041	1084	*
chrX	41520446	41521626	1181	*
chrX	41521997	41522295	299	*
chrX	41522068	41522566	499	*
chrX	41523190	41523888	699	*
chrX	41525057	41525395	339	*
chrX	41922268	41923079	812	*
chrX	41923402	41924558	1157	*
chrX	43654590	43655462	873	*
chrX	43967667	43968768	1102	*
chrX	43969144	43970843	1700	*
chrX	43972010	43974078	2069	*
chrX	43974980	43975261	282	*
chrX	43975862	43976215	354	*
chrX	44343338	44344026	689	*
chrX	44542365	44543199	835	*
chrX	44872263	44874384	2122	*
chrX	45187094	45187728	635	*
chrX	45765639	45766037	399	*
chrX	45769675	45770654	980	*
chrX	45771696	45772194	499	*
chrX	45773065	45774235	1171	*
chrX	45799836	45799967	132	*
chrX	45808883	45809137	255	*
chrX	45809920	45810258	339	*
chrX	45850212	45851947	1736	*
chrX	46446622	46447560	939	*
chrX	46545162	46545845	684	*
chrX	46573392	46576037	2646	*
chrX	46757556	46760010	2455	*
chrX	46836490	46837972	1483	*
chrX	46911905	46913788	1884	*
chrX	47078487	47078747	261	*
chrX	47129171	47129735	565	*
chrX	47144193	47145847	1655	*
chrX	47145982	47146370	389	*
chrX	47146575	47147058	484	*
chrX	47190671	47191889	1219	*
chrX	47193593	47194384	792	*
chrX	47196517	47197198	682	*
chrX	47214439	47214574	136	*
chrX	47216707	47217024	318	*
chrX	47217433	47219821	2389	*
chrX	47232577	47233794	1218	*
chrX	47283099	47283622	524	*
chrX	47296735	47297429	695	*
chrX	47316131	47316688	558	*
chrX	47321327	47321597	271	*
chrX	47321538	47321795	258	*
chrX	47361801	47362362	562	*
chrX	47365987	47366662	676	*
chrX	47482472	47483296	825	*
chrX	47513106	47513694	589	*
chrX	47523316	47524051	736	*
chrX	47541058	47541487	430	*
chrX	47556165	47556702	538	*
chrX	47560907	47561662	756	*
chrX	47573182	47573542	361	*
chrX	47619735	47620460	726	*
chrX	47620768	47620970	203	*
chrX	47623635	47624317	683	*
chrX	47650393	47651344	952	*
chrX	47658607	47659278	672	*
chrX	47836296	47836892	597	*
chrX	48003763	48004522	760	*
chrX	48021145	48021846	702	*
chrX	48070894	48071933	1040	*
chrX	48467496	48468531	1036	*
chrX	48472712	48472992	281	*
chrX	48475871	48476578	708	*
chrX	48508781	48509907	1127	*
chrX	48511314	48511790	477	*
chrX	48512413	48513447	1035	*
chrX	48521477	48522472	996	*
chrX	48538944	48539161	218	*
chrX	48539369	48540255	887	*
chrX	48573945	48575127	1183	*
chrX	48597473	48598246	774	*
chrX	48598819	48598948	130	*
chrX	48676393	48677080	688	*
chrX	48696046	48696985	940	*
chrX	48704041	48705235	1195	*
chrX	48704352	48705600	1249	*
chrX	48737152	48738107	956	*
chrX	48801366	48802445	1080	*
chrX	48834426	48835814	1389	*
chrX	48890551	48892024	1474	*
chrX	48897070	48898494	1425	*
chrX	48911452	48912195	744	*
chrX	48917209	48918429	1221	*
chrX	48918666	48920607	1942	*
chrX	48957582	48958635	1054	*
chrX	49001745	49002595	851	*
chrX	49043107	49043984	878	*
chrX	49053293	49054282	990	*
chrX	49072821	49074314	1494	*
chrX	49074741	49074987	247	*
chrX	49079522	49080308	787	*
chrX	49100618	49102032	1415	*
chrX	49122778	49124143	1366	*
chrX	49155718	49156747	1030	*
chrX	49163669	49164324	656	*
chrX	49165061	49165247	187	*
chrX	49165938	49167629	1692	*
chrX	49171494	49173292	1799	*
chrX	49184288	49185165	878	*
chrX	49190868	49191740	873	*
chrX	49197793	49198076	284	*
chrX	49198697	49200133	1437	*
chrX	49199572	49200631	1060	*
chrX	49235395	49235897	503	*
chrX	49268711	49270412	1702	*
chrX	49843959	49844105	147	*
chrX	49844684	49845049	366	*
chrX	49878121	49879997	1877	*
chrX	49922182	49923689	1508	*
chrX	50470429	50471073	645	*
chrX	50813210	50814886	1677	*
chrX	51332119	51334348	2230	*
chrX	51395716	51396800	1085	*
chrX	51494576	51494978	403	*
chrX	51495912	51497303	1392	*
chrX	51617983	51619112	1130	*
chrX	51681879	51682876	998	*
chrX	51710348	51711406	1059	*
chrX	51743136	51745176	2041	*
chrX	51759238	51759586	349	*
chrX	51802767	51803621	855	*
chrX	51891644	51891889	246	*
chrX	51892344	51892535	192	*
chrX	51892834	51895094	2261	*
chrX	51895120	51895413	294	*
chrX	51896012	51896757	746	*
chrX	52052554	52053526	973	*
chrX	52066634	52068169	1536	*
chrX	52068624	52069533	910	*
chrX	52184552	52186291	1740	*
chrX	52200564	52201525	962	*
chrX	52261618	52262423	806	*
chrX	52896943	52897740	798	*
chrX	52920161	52921849	1689	*
chrX	52934336	52935916	1581	*
chrX	52957968	52958822	855	*
chrX	52982979	52983236	258	*
chrX	52983468	52983878	411	*
chrX	52983859	52984490	632	*
chrX	52995315	52996303	989	*
chrX	53048226	53049579	1354	*
chrX	53071645	53072064	420	*
chrX	53072572	53072761	190	*
chrX	53072708	53073251	544	*
chrX	53073351	53073581	231	*
chrX	53079617	53079791	175	*
chrX	53081975	53082630	656	*
chrX	53088241	53088923	683	*
chrX	53093708	53094529	822	*
chrX	53224440	53225740	1301	*
chrX	53262329	53262771	443	*
chrX	53262692	53263066	375	*
chrX	53287199	53289589	2391	*
chrX	53290058	53291129	1072	*
chrX	53291695	53292136	442	*
chrX	53292097	53292494	398	*
chrX	53292406	53292761	356	*
chrX	53318493	53322185	3693	*
chrX	53357776	53358436	661	*
chrX	53382100	53382539	440	*
chrX	53422009	53422920	912	*
chrX	53433565	53434906	1342	*
chrX	53440200	53442070	1871	*
chrX	53483869	53484738	870	*
chrX	53683134	53684529	1396	*
chrX	53686124	53686945	822	*
chrX	54042703	54043093	391	*
chrX	54043874	54045119	1246	*
chrX	54180361	54180590	230	*
chrX	54182121	54183690	1570	*
chrX	54357508	54359284	1777	*
chrX	54439906	54441074	1169	*
chrX	54482165	54484217	2053	*
chrX	54494891	54496631	1741	*
chrX	54529272	54530192	921	*
chrX	54529508	54531664	2157	*
chrX	54639573	54640024	452	*
chrX	54774240	54775550	1311	*
chrX	54807656	54809231	1576	*
chrX	54841223	54841602	380	*
chrX	54920750	54920909	160	*
chrX	54921232	54922013	782	*
chrX	54999324	55000690	1367	*
chrX	55160961	55161545	585	*
chrX	55451641	55452745	1105	*
chrX	55455002	55455322	321	*
chrX	55455632	55456242	611	*
chrX	55488398	55489965	1568	*
chrX	55516988	55517736	749	*
chrX	55522671	55523128	458	*
chrX	55522824	55523193	370	*
chrX	55717548	55718147	600	*
chrX	55907838	55909540	1703	*
chrX	56231702	56233940	2239	*
chrX	56563271	56565485	2215	*
chrX	56728830	56730636	1807	*
chrX	56763459	56764929	1471	*
chrX	56767162	56769469	2308	*
chrX	56771986	56774809	2824	*
chrX	56777486	56780168	2683	*
chrX	56782904	56784464	1561	*
chrX	56788588	56788990	403	*
chrX	56789028	56789272	245	*
chrX	56798232	56798472	241	*
chrX	56798754	56799575	822	*
chrX	56802120	56804488	2369	*
chrX	56995132	56995925	794	*
chrX	57121143	57121777	635	*
chrX	57136511	57137733	1223	*
chrX	57592019	57593136	1118	*
chrX	57596038	57596514	477	*
chrX	57909588	57910389	802	*
chrX	57918513	57918814	302	*
chrX	63350724	63351471	748	*
chrX	63560496	63561753	1258	*
chrX	63750383	63753101	2719	*
chrX	63754384	63755469	1086	*
chrX	63784386	63785613	1228	*
chrX	64204922	64206095	1174	*
chrX	64394563	64395751	1189	*
chrX	64975371	64977171	1801	*
chrX	65034428	65035699	1272	*
chrX	65534533	65534887	355	*
chrX	65667063	65669050	1988	*
chrX	66638378	66639414	1037	*
chrX	67543881	67547049	3169	*
chrX	68431462	68432187	726	*
chrX	68433089	68434095	1007	*
chrX	68498438	68499564	1127	*
chrX	68686402	68686705	304	*
chrX	68693385	68694224	840	*
chrX	68828371	68832412	4042	*
chrX	68829952	68836241	6290	*
chrX	68836010	68836332	323	*
chrX	68838160	68838625	466	*
chrX	68840092	68841666	1575	*
chrX	68840883	68841785	903	*
chrX	68842421	68843688	1268	*
chrX	68844342	68844708	367	*
chrX	68846550	68846976	427	*
chrX	68865854	68866518	665	*
chrX	68880469	68880845	377	*
chrX	68892665	68893457	793	*
chrX	68894284	68895692	1409	*
chrX	69037597	69038241	645	*
chrX	69136314	69137339	1026	*
chrX	69150155	69150825	671	*
chrX	69164059	69164683	625	*
chrX	69165061	69165566	506	*
chrX	69177726	69178206	481	*
chrX	69179394	69180116	723	*
chrX	69221367	69221760	394	*
chrX	69236870	69237422	553	*
chrX	69237721	69239542	1822	*
chrX	69254286	69254764	479	*
chrX	69255463	69256348	886	*
chrX	69285677	69286416	740	*
chrX	69299952	69300561	610	*
chrX	69300074	69300375	302	*
chrX	69503733	69504631	899	*
chrX	69615584	69617147	1564	*
chrX	70132981	70134720	1740	*
chrX	70289396	70290714	1319	*
chrX	70421996	70423125	1130	*
chrX	70422884	70423992	1109	*
chrX	70433868	70435257	1390	*
chrX	70444472	70446897	2426	*
chrX	70448549	70448702	154	*
chrX	70452241	70453231	991	*
chrX	70454302	70455906	1605	*
chrX	70479263	70479397	135	*
chrX	70930459	70931912	1454	*
chrX	71067717	71068918	1202	*
chrX	71095185	71097354	2170	*
chrX	71118496	71119278	783	*
chrX	71144431	71146518	2088	*
chrX	71181572	71182729	1158	*
chrX	71253998	71255564	1567	*
chrX	71282907	71284025	1119	*
chrX	71283199	71284283	1085	*
chrX	71365533	71367693	2161	*
chrX	71492251	71492926	676	*
chrX	71532767	71534233	1467	*
chrX	71536033	71536650	618	*
chrX	72068576	72069034	459	*
chrX	72131051	72132867	1817	*
chrX	72138541	72138767	227	*
chrX	72138899	72139367	469	*
chrX	72139383	72141126	1744	*
chrX	72141687	72144723	3037	*
chrX	72165400	72165572	173	*
chrX	72181110	72181766	657	*
chrX	72238762	72239533	772	*
chrX	72276870	72277342	473	*
chrX	72304973	72307762	2790	*
chrX	72308368	72309636	1269	*
chrX	72572092	72573356	1265	*
chrX	72713615	72714867	1253	*
chrX	72776636	72778229	1594	*
chrX	72942591	72944336	1746	*
chrX	73002420	73003029	610	*
chrX	73003450	73003911	462	*
chrX	73079061	73079536	476	*
chrX	73079898	73080649	752	*
chrX	73213852	73214988	1137	*
chrX	73563075	73563917	843	*
chrX	73846133	73846709	577	*
chrX	73847060	73847648	589	*
chrX	73847942	73850185	2244	*
chrX	73850454	73852322	1869	*
chrX	73943729	73945040	1312	*
chrX	74118239	74118405	167	*
chrX	74290623	74293765	3143	*
chrX	74291828	74293847	2020	*
chrX	74325099	74325460	362	*
chrX	74419833	74423101	3269	*
chrX	74438615	74438928	314	*
chrX	74461413	74461825	413	*
chrX	74493047	74493413	367	*
chrX	74535187	74535964	778	*
chrX	74536299	74537487	1189	*
chrX	74614035	74614923	889	*
chrX	74924135	74925883	1749	*
chrX	75155537	75156939	1403	*
chrX	75273814	75274721	908	*
chrX	75522269	75523939	1671	*
chrX	75524759	75525047	289	*
chrX	75747217	75747507	291	*
chrX	75749657	75750007	351	*
chrX	75781562	75782641	1080	*
chrX	75784835	75785366	532	*
chrX	76144709	76145801	1093	*
chrX	76149250	76150399	1150	*
chrX	76172567	76173270	704	*
chrX	76427632	76429071	1440	*
chrX	77014545	77014924	380	*
chrX	77046362	77046646	285	*
chrX	77446141	77446639	499	*
chrX	77447183	77447570	388	*
chrX	77785380	77786589	1210	*
chrX	77895199	77895551	353	*
chrX	77899164	77899745	582	*
chrX	77910183	77910764	582	*
chrX	78103838	78104555	718	*
chrX	78139230	78139928	699	*
chrX	79366598	79367124	527	*
chrX	80808115	80809577	1463	*
chrX	80809724	80810132	409	*
chrX	81120219	81122539	2321	*
chrX	81201775	81202732	958	*
chrX	83501049	83502297	1249	*
chrX	83502844	83505379	2536	*
chrX	83505796	83506637	842	*
chrX	83507145	83507439	295	*
chrX	83507160	83507676	517	*
chrX	83507681	83511672	3992	*
chrX	83508044	83509159	1116	*
chrX	84187489	84188649	1161	*
chrX	84501857	84502729	873	*
chrX	85003173	85004462	1290	*
chrX	85243788	85245163	1376	*
chrX	86047257	86047673	417	*
chrX	86147642	86149697	2056	*
chrX	87517276	87518678	1403	*
chrX	87520410	87520665	256	*
chrX	91434553	91435794	1242	*
chrX	91779006	91779758	753	*
chrX	91781649	91782111	463	*
chrX	91781839	91782370	532	*
chrX	93673346	93673930	585	*
chrX	96684385	96685852	1468	*
chrX	100405419	100406013	595	*
chrX	100406400	100411992	5593	*
chrX	100411035	100412084	1050	*
chrX	100635470	100636856	1387	*
chrX	100731355	100732211	857	*
chrX	100819933	100820606	674	*
chrX	100928789	100929572	784	*
chrX	101051122	101052418	1297	*
chrX	101078795	101080186	1392	*
chrX	101097702	101098512	811	*
chrX	101219455	101221119	1665	*
chrX	101347869	101349359	1491	*
chrX	101390739	101391416	678	*
chrX	101407356	101408678	1323	*
chrX	101415701	101415961	261	*
chrX	101417892	101418731	840	*
chrX	101485152	101485983	832	*
chrX	101550321	101551650	1330	*
chrX	101598605	101598930	326	*
chrX	101614618	101615183	566	*
chrX	101617401	101618075	675	*
chrX	101622853	101624123	1271	*
chrX	101658605	101660049	1445	*
chrX	101931323	101932201	879	*
chrX	102125247	102126830	1584	*
chrX	102142139	102142867	729	*
chrX	102154426	102156274	1849	*
chrX	102516383	102516979	597	*
chrX	102546807	102547252	446	*
chrX	102599068	102600415	1348	*
chrX	102650580	102650932	353	*
chrX	102650936	102652478	1543	*
chrX	102659736	102660597	862	*
chrX	102711682	102714020	2339	*
chrX	102720618	102721177	560	*
chrX	102745469	102746593	1125	*
chrX	102768676	102769630	955	*
chrX	102832878	102833029	152	*
chrX	103063029	103064470	1442	*
chrX	103214857	103216157	1301	*
chrX	103254075	103254620	546	*
chrX	103254775	103255489	715	*
chrX	103276081	103277061	981	*
chrX	103310190	103311165	976	*
chrX	103330071	103331279	1209	*
chrX	103356180	103357424	1245	*
chrX	103376112	103377399	1288	*
chrX	103404505	103405196	692	*
chrX	103533606	103534032	427	*
chrX	103554727	103555251	525	*
chrX	103585438	103586585	1148	*
chrX	103607484	103608909	1426	*
chrX	103624373	103624734	362	*
chrX	103628632	103630383	1752	*
chrX	103639010	103639225	216	*
chrX	103663880	103664440	561	*
chrX	103686476	103688108	1633	*
chrX	103688701	103689163	463	*
chrX	103781024	103781355	332	*
chrX	103784095	103784268	174	*
chrX	103831600	103832553	954	*
chrX	103918257	103919595	1339	*
chrX	103962532	103963391	860	*
chrX	104075618	104076403	786	*
chrX	104112114	104113468	1355	*
chrX	104156427	104157158	732	*
chrX	104166267	104168076	1810	*
chrX	104565224	104569242	4019	*
chrX	106611507	106612556	1050	*
chrX	106726188	106727484	1297	*
chrX	106802333	106803371	1039	*
chrX	106998948	107000450	1503	*
chrX	107206040	107206545	506	*
chrX	107448333	107451927	3595	*
chrX	107628240	107629051	812	*
chrX	107676475	107677139	665	*
chrX	107716203	107717201	999	*
chrX	107741683	107741957	275	*
chrX	107775286	107775919	634	*
chrX	107825617	107827167	1551	*
chrX	108090757	108092441	1685	*
chrX	108225190	108225571	382	*
chrX	108437797	108438590	794	*
chrX	108439737	108440403	667	*
chrX	108735140	108737645	2506	*
chrX	109536831	109537240	410	*
chrX	109731821	109733995	2175	*
chrX	110002019	110002931	913	*
chrX	110316754	110318851	2098	*
chrX	110732294	110732555	262	*
chrX	110793618	110794523	906	*
chrX	110795273	110796566	1294	*
chrX	110943996	110945319	1324	*
chrX	110962513	110962831	319	*
chrX	110964453	110965978	1526	*
chrX	111095997	111097455	1459	*
chrX	111098834	111099216	383	*
chrX	111100095	111101961	1867	*
chrX	111371946	111372325	380	*
chrX	111372291	111372614	324	*
chrX	111408021	111412443	4423	*
chrX	111519124	111519614	491	*
chrX	111520643	111520796	154	*
chrX	111681039	111681848	810	*
chrX	111847792	111848049	258	*
chrX	112081781	112083415	1635	*
chrX	112679802	112680232	431	*
chrX	112812878	112814121	1244	*
chrX	112840625	112841742	1118	*
chrX	114584304	114584757	454	*
chrX	115232172	115232549	378	*
chrX	115233466	115234082	617	*
chrX	115560986	115562551	1566	*
chrX	115727370	115729344	1975	*
chrX	115730346	115730883	538	*
chrX	115731664	115733532	1869	*
chrX	115734553	115735558	1006	*
chrX	115736752	115737699	948	*
chrX	115843600	115845268	1669	*
chrX	115846576	115848230	1655	*
chrX	115849541	115851008	1468	*
chrX	115852458	115854215	1758	*
chrX	115855437	115856867	1431	*
chrX	115858522	115860072	1551	*
chrX	115861367	115863011	1645	*
chrX	115864257	115866113	1857	*
chrX	115867535	115869088	1554	*
chrX	115870312	115872052	1741	*
chrX	115873141	115875029	1889	*
chrX	115876291	115877956	1666	*
chrX	115879244	115880776	1533	*
chrX	115882558	115883900	1343	*
chrX	115883843	115884176	334	*
chrX	115885327	115886129	803	*
chrX	115887233	115889250	2018	*
chrX	115892537	115893379	843	*
chrX	115968392	115969374	983	*
chrX	117537407	117537868	462	*
chrX	117538430	117538964	535	*
chrX	118116311	118117387	1077	*
chrX	118345803	118346689	887	*
chrX	118495212	118497200	1989	*
chrX	118727533	118728235	703	*
chrX	118823441	118825123	1683	*
chrX	118839307	118839625	319	*
chrX	118974698	118976712	2015	*
chrX	119235998	119237356	1359	*
chrX	119238559	119238887	329	*
chrX	119399159	119400222	1064	*
chrX	119427150	119427465	316	*
chrX	119468585	119469466	882	*
chrX	119564729	119565420	692	*
chrX	119573466	119575224	1759	*
chrX	119605121	119606946	1826	*
chrX	119692354	119693779	1426	*
chrX	119757886	119759405	1520	*
chrX	119791021	119792087	1067	*
chrX	119852506	119853262	757	*
chrX	119870751	119872090	1340	*
chrX	119887715	119888194	480	*
chrX	119943261	119943798	538	*
chrX	120244417	120245510	1094	*
chrX	120250558	120251715	1158	*
chrX	120309172	120310500	1329	*
chrX	120310847	120311553	707	*
chrX	120468151	120469448	1298	*
chrX	120485670	120486480	811	*
chrX	120558446	120558748	303	*
chrX	120560544	120561665	1122	*
chrX	120603602	120605008	1407	*
chrX	120629754	120630269	516	*
chrX	121373492	121374051	560	*
chrX	123183312	123185420	2109	*
chrX	123202474	123203148	675	*
chrX	123262240	123262855	616	*
chrX	123263239	123263493	255	*
chrX	123271822	123272344	523	*
chrX	123272261	123272508	248	*
chrX	123482486	123482792	307	*
chrX	123731952	123733372	1421	*
chrX	123764959	123765322	364	*
chrX	123765096	123765511	416	*
chrX	123859483	123860403	921	*
chrX	123959715	123960943	1229	*
chrX	123960918	123961991	1074	*
chrX	123962788	123963314	527	*
chrX	125204248	125206455	2208	*
chrX	126166158	126166422	265	*
chrX	129522391	129523574	1184	*
chrX	129540158	129541409	1252	*
chrX	129653956	129655513	1558	*
chrX	129677755	129678780	1026	*
chrX	129826132	129826366	235	*
chrX	129843515	129844271	757	*
chrX	129905828	129906250	423	*
chrX	129931111	129932405	1295	*
chrX	129952365	129953222	858	*
chrX	129956991	129957991	1001	*
chrX	129982364	129984058	1695	*
chrX	129984355	129985384	1030	*
chrX	130031045	130031385	341	*
chrX	130059757	130060912	1156	*
chrX	130110849	130111137	289	*
chrX	130120588	130121302	715	*
chrX	130165524	130166262	739	*
chrX	130170639	130172614	1976	*
chrX	130268152	130268975	824	*
chrX	130339469	130340724	1256	*
chrX	130401339	130402748	1410	*
chrX	130524031	130524449	419	*
chrX	130902342	130903530	1189	*
chrX	131068047	131068724	678	*
chrX	131704251	131705194	944	*
chrX	131728722	131730021	1300	*
chrX	131741234	131742221	988	*
chrX	131746305	131747449	1145	*
chrX	131752489	131753272	784	*
chrX	131762662	131762903	242	*
chrX	131763774	131764375	602	*
chrX	131791904	131793552	1649	*
chrX	131802742	131803349	608	*
chrX	131821990	131822543	554	*
chrX	132022685	132024078	1394	*
chrX	132216826	132218827	2002	*
chrX	132488875	132490391	1517	*
chrX	132956129	132958712	2584	*
chrX	133308007	133308390	384	*
chrX	133334119	133334516	398	*
chrX	133412839	133416725	3887	*
chrX	133985191	133986185	995	*
chrX	134171802	134173091	1290	*
chrX	134236537	134237754	1218	*
chrX	134372880	134373697	818	*
chrX	134460072	134460762	691	*
chrX	134549478	134549841	364	*
chrX	134796067	134797656	1590	*
chrX	134806825	134808224	1400	*
chrX	134914197	134915657	1461	*
chrX	135004081	135004586	506	*
chrX	135021558	135022788	1231	*
chrX	135031940	135033180	1241	*
chrX	135051173	135052417	1245	*
chrX	135097056	135099258	2203	*
chrX	135295527	135296267	741	*
chrX	135343960	135344993	1034	*
chrX	135421475	135423532	2058	*
chrX	135520611	135522019	1409	*
chrX	135973200	135974615	1416	*
chrX	135985314	135986196	883	*
chrX	136146853	136147718	866	*
chrX	136251158	136251433	276	*
chrX	136496754	136497965	1212	*
chrX	136754745	136755012	268	*
chrX	136760053	136760377	325	*
chrX	136766702	136768130	1429	*
chrX	136880142	136880910	769	*
chrX	136906828	136907385	558	*
chrX	136908736	136910496	1761	*
chrX	137031173	137032367	1195	*
chrX	137052116	137053091	976	*
chrX	137565423	137568076	2654	*
chrX	138519229	138519490	262	*
chrX	138519450	138519638	189	*
chrX	138710291	138712507	2217	*
chrX	139194576	139195155	580	*
chrX	139202658	139205430	2773	*
chrX	139931348	139931549	202	*
chrX	139931399	139932069	671	*
chrX	139932374	139933301	928	*
chrX	140091019	140092184	1166	*
chrX	140503234	140504635	1402	*
chrX	140504128	140504955	828	*
chrX	140505116	140505630	515	*
chrX	140505983	140506398	416	*
chrX	140710488	140711103	616	*
chrX	140712559	140713859	1301	*
chrX	140713435	140714376	942	*
chrX	140764348	140765383	1036	*
chrX	141176208	141177505	1298	*
chrX	143631838	143632287	450	*
chrX	143633549	143635524	1976	*
chrX	143635710	143636006	297	*
chrX	145817500	145818879	1380	*
chrX	145820674	145823329	2656	*
chrX	145824250	145824884	635	*
chrX	147911558	147912753	1196	*
chrX	148500082	148500585	504	*
chrX	148500837	148502386	1550	*
chrX	148502737	148503976	1240	*
chrX	148504443	148504937	495	*
chrX	148581458	148581621	164	*
chrX	148649208	148649457	250	*
chrX	148871042	148871510	469	*
chrX	148923001	148923260	260	*
chrX	149470068	149470411	344	*
chrX	149470752	149471141	390	*
chrX	149488357	149488899	543	*
chrX	149503302	149505489	2188	*
chrX	149504987	149505611	625	*
chrX	149525393	149525758	366	*
chrX	149526959	149527468	510	*
chrX	149539192	149541514	2323	*
chrX	149630075	149632423	2349	*
chrX	149781978	149782116	139	*
chrX	149938142	149938891	750	*
chrX	149939288	149940765	1478	*
chrX	150362361	150366699	4339	*
chrX	150372313	150372516	204	*
chrX	150508431	150508904	474	*
chrX	150568147	150569704	1558	*
chrX	150692404	150694512	2109	*
chrX	150762515	150762684	170	*
chrX	150870740	150870963	224	*
chrX	150898211	150899943	1733	*
chrX	150982482	150983602	1121	*
chrX	150984512	150985483	972	*
chrX	151177527	151177810	284	*
chrX	151396471	151396814	344	*
chrX	151397021	151397582	562	*
chrX	151695152	151696064	913	*
chrX	152450572	152451697	1126	*
chrX	152830533	152831492	960	*
chrX	152941359	152942299	941	*
chrX	152958677	152959179	503	*
chrX	152958915	152959339	425	*
chrX	152992009	152992327	319	*
chrX	153056060	153057695	1636	*
chrX	153071889	153073189	1301	*
chrX	153076829	153077220	392	*
chrX	153076944	153078021	1078	*
chrX	153333816	153334729	914	*
chrX	153381908	153382414	507	*
chrX	153382102	153382430	329	*
chrX	153410908	153412504	1597	*
chrX	153439548	153440197	650	*
chrX	153449022	153449178	157	*
chrX	153450252	153450497	246	*
chrX	153455761	153456363	603	*
chrX	153456798	153457234	437	*
chrX	153457360	153457663	304	*
chrX	153469542	153471108	1567	*
chrX	153474827	153474991	165	*
chrX	153475171	153475434	264	*
chrX	153494918	153495653	736	*
chrX	153500774	153501066	293	*
chrX	153517285	153519065	1781	*
chrX	153520911	153521049	139	*
chrX	153598596	153599981	1386	*
chrX	153609740	153611227	1488	*
chrX	153642207	153643040	834	*
chrX	153644454	153645126	673	*
chrX	153672760	153673680	921	*
chrX	153686382	153687865	1484	*
chrX	153689076	153689700	625	*
chrX	153689586	153689903	318	*
chrX	153690633	153691140	508	*
chrX	153692472	153692972	501	*
chrX	153693780	153694179	400	*
chrX	153694223	153694470	248	*
chrX	153694456	153694830	375	*
chrX	153694658	153694921	264	*
chrX	153696314	153696699	386	*
chrX	153699476	153699727	252	*
chrX	153699745	153699936	192	*
chrX	153723095	153725335	2241	*
chrX	153724205	153725380	1176	*
chrX	153726097	153728222	2126	*
chrX	153765291	153766918	1628	*
chrX	153781590	153781969	380	*
chrX	153793695	153795677	1983	*
chrX	153796288	153796592	305	*
chrX	153797132	153797378	247	*
chrX	153798284	153798478	195	*
chrX	153799739	153800666	928	*
chrX	153800359	153800898	540	*
chrX	153802311	153802763	453	*
chrX	153816524	153817020	497	*
chrX	153816959	153817129	171	*
chrX	153817479	153817642	164	*
chrX	153818208	153819967	1760	*
chrX	153821735	153822767	1033	*
chrX	153829057	153830333	1277	*
chrX	153830998	153831761	764	*
chrX	153861147	153861406	260	*
chrX	153861948	153863278	1331	*
chrX	153862894	153863531	638	*
chrX	153865251	153865453	203	*
chrX	153867136	153867787	652	*
chrX	153867716	153867993	278	*
chrX	153870311	153870495	185	*
chrX	153871295	153871475	181	*
chrX	153875060	153876085	1026	*
chrX	153878073	153878362	290	*
chrX	153878255	153880937	2683	*
chrX	153882758	153886828	4071	*
chrX	153907891	153909269	1379	*
chrX	153926508	153928695	2188	*
chrX	153930026	153930164	139	*
chrX	153934268	153935770	1503	*
chrX	153946527	153946696	170	*
chrX	153946748	153948303	1556	*
chrX	153948410	153949127	718	*
chrX	153949427	153949678	252	*
chrX	153949656	153950107	452	*
chrX	153950081	153950359	279	*
chrX	153951709	153951858	150	*
chrX	153952341	153952809	469	*
chrX	153953259	153953862	604	*
chrX	153955410	153955751	342	*
chrX	153955895	153956345	451	*
chrX	153956883	153957066	184	*
chrX	153963961	153964888	928	*
chrX	153966192	153974706	8515	*
chrX	153969059	153973704	4646	*
chrX	154013577	154013947	371	*
chrX	154015109	154015266	158	*
chrX	154018655	154019637	983	*
chrX	154019996	154021162	1167	*
chrX	154045976	154046712	737	*
chrX	154096792	154096941	150	*
chrX	154097072	154098229	1158	*
chrX	154098023	154098461	439	*
chrX	154304063	154304520	458	*
chrX	154341070	154342679	1610	*
chrX	154368117	154368430	314	*
chrX	154368743	154373989	5247	*
chrX	154376596	154376826	231	*
chrX	154377079	154377336	258	*
chrX	154377899	154380250	2352	*
chrX	154389449	154390966	1518	*
chrX	154397267	154398884	1618	*
chrX	154411376	154412573	1198	*
chrX	154428411	154429115	705	*
chrX	154432681	154432814	134	*
chrX	154435369	154438791	3423	*
chrX	154439861	154440365	505	*
chrX	154440850	154441244	395	*
chrX	154441938	154442618	681	*
chrX	154443535	154445095	1561	*
chrX	154458121	154459358	1238	*
chrX	154458839	154460300	1462	*
chrX	154461941	154462238	298	*
chrX	154478158	154479491	1334	*
chrX	154482371	154482539	169	*
chrX	154484368	154484746	379	*
chrX	154485999	154487265	1267	*
chrX	154488787	154489087	301	*
chrX	154489271	154489500	230	*
chrX	154489863	154491105	1243	*
chrX	154516005	154516959	955	*
chrX	154527029	154527801	773	*
chrX	154529457	154529798	342	*
chrX	154531651	154531796	146	*
chrX	154533954	154534298	345	*
chrX	154546647	154547644	998	*
chrX	154762523	154763104	582	*
chrX	154804780	154806200	1421	*
chrX	154885696	154885844	149	*
chrX	154886049	154886609	561	*
chrX	154886472	154886777	306	*
chrX	154886878	154887275	398	*
chrX	155026712	155027439	728	*
chrX	155071367	155071896	530	*
chrX	155216043	155216987	945	*
chrX	155264081	155264585	505	*
chrX	155381946	155383297	1352	*
chrX	155457482	155458905	1424	*
chrX	155612357	155613061	705	*
chrX	155766929	155767872	944	*
chrX	155880622	155881913	1292	*
chrX	156030418	156030691	274	*
chrY	18946	19232	287	*
chrY	19395	19655	261	*
chrY	231739	232860	1122	*
chrY	281090	281818	729	*
chrY	283070	284190	1121	*
chrY	315757	316138	382	*
chrY	317878	319330	1453	*
chrY	386394	387576	1183	*
chrY	989858	990891	1034	*
chrY	1093696	1093951	256	*
chrY	1110720	1110850	131	*
chrY	1205941	1206771	831	*
chrY	1391559	1391917	359	*
chrY	1391703	1392649	947	*
chrY	1452018	1453969	1952	*
chrY	1591400	1593103	1704	*
chrY	2324583	2326317	1735	*
chrY	2498816	2501120	2305	*
chrY	2608538	2609639	1102	*
chrY	2691047	2691982	936	*
chrY	2934849	2936141	1293	*
chrY	4999983	5000341	359	*
chrY	5000337	5000701	365	*
chrY	5002582	5002731	150	*
chrY	5002757	5003024	268	*
chrY	5003543	5003864	322	*
chrY	7273718	7274839	1122	*
chrY	7275299	7276058	760	*
chrY	7704192	7704345	154	*
chrY	12421069	12421278	210	*
chrY	12661835	12662304	470	*
chrY	12662242	12662664	423	*
chrY	12904672	12905672	1001	*
chrY	13479207	13479595	389	*
chrY	13479401	13479650	250	*
chrY	13479888	13480287	400	*
chrY	13703573	13703900	328	*
chrY	13704079	13704509	431	*
chrY	14523786	14525149	1364	*
chrY	19077083	19077997	915	*
chrY	19567173	19567577	405	*
chrY	19744728	19744996	269	*
chrY	20575541	20575768	228	*
chrY	56953060	56954281	1222	*
chrY	56954732	56955388	657	*
chrY	57067260	57068420	1161	*
chrY	57216968	57217196	229	*
