## Supplementary table 06 for "Sex differences in the developing human cortex intersect with genetic risk of neurodevelopmental disorders" (part 1 of 2)

### Sheet: table05_H3K4me3_consensus
seqnames	start	end	score	strand
chr1	28676	30103	1428	*
chr1	136359	136655	297	*
chr1	199202	200575	1374	*
chr1	432949	433460	512	*
chr1	778117	779612	1496	*
chr1	821158	821621	464	*
chr1	826639	828140	1502	*
chr1	869859	870166	308	*
chr1	872606	872946	341	*
chr1	873493	873726	234	*
chr1	903835	905722	1888	*
chr1	909031	911784	2754	*
chr1	912091	912285	195	*
chr1	912658	913929	1272	*
chr1	914155	914344	190	*
chr1	915764	916341	578	*
chr1	916921	918028	1108	*
chr1	918336	919420	1085	*
chr1	919771	920344	574	*
chr1	920760	921716	957	*
chr1	923160	925812	2653	*
chr1	932343	933638	1296	*
chr1	933862	934085	224	*
chr1	934916	944122	9207	*
chr1	950627	950945	319	*
chr1	952631	952881	251	*
chr1	958482	961988	3507	*
chr1	963340	963647	308	*
chr1	964147	964436	290	*
chr1	964386	965004	619	*
chr1	964678	965086	409	*
chr1	965465	968874	3410	*
chr1	969227	972108	2882	*
chr1	972704	974070	1367	*
chr1	975894	976621	728	*
chr1	979907	980257	351	*
chr1	981512	981805	294	*
chr1	982467	982684	218	*
chr1	983924	984405	482	*
chr1	995684	995875	192	*
chr1	996168	1002226	6059	*
chr1	997757	1002091	4335	*
chr1	1002539	1003357	819	*
chr1	1003336	1003828	493	*
chr1	1003644	1005031	1388	*
chr1	1005775	1006770	996	*
chr1	1013093	1014325	1233	*
chr1	1013248	1013967	720	*
chr1	1019210	1021862	2653	*
chr1	1023301	1023789	489	*
chr1	1023301	1024138	838	*
chr1	1025270	1025743	474	*
chr1	1027089	1027857	769	*
chr1	1028210	1029198	989	*
chr1	1029765	1030857	1093	*
chr1	1031212	1032176	965	*
chr1	1032172	1035299	3128	*
chr1	1036898	1037441	544	*
chr1	1038055	1038811	757	*
chr1	1038892	1039137	246	*
chr1	1039915	1041321	1407	*
chr1	1043909	1044436	528	*
chr1	1045608	1046022	415	*
chr1	1046987	1047355	369	*
chr1	1049260	1049787	528	*
chr1	1051145	1051899	755	*
chr1	1052425	1052743	319	*
chr1	1056209	1056671	463	*
chr1	1056977	1057174	198	*
chr1	1058743	1060761	2019	*
chr1	1061758	1063204	1447	*
chr1	1067825	1070042	2218	*
chr1	1073176	1073475	300	*
chr1	1073880	1074142	263	*
chr1	1074410	1075456	1047	*
chr1	1075757	1076452	696	*
chr1	1078385	1080963	2579	*
chr1	1115564	1117097	1534	*
chr1	1117401	1117970	570	*
chr1	1135992	1137602	1611	*
chr1	1157029	1158738	1710	*
chr1	1163200	1163683	484	*
chr1	1164680	1165508	829	*
chr1	1168975	1169237	263	*
chr1	1169845	1171025	1181	*
chr1	1171325	1172274	950	*
chr1	1173073	1174310	1238	*
chr1	1175324	1176484	1161	*
chr1	1177061	1177252	192	*
chr1	1199392	1199634	243	*
chr1	1200929	1202424	1496	*
chr1	1204658	1207354	2697	*
chr1	1211017	1211298	282	*
chr1	1229908	1230684	777	*
chr1	1231030	1233307	2278	*
chr1	1237048	1238509	1462	*
chr1	1239158	1239537	380	*
chr1	1240986	1241338	353	*
chr1	1242741	1243682	942	*
chr1	1245376	1249558	4183	*
chr1	1257538	1257765	228	*
chr1	1272562	1275326	2765	*
chr1	1284438	1285266	829	*
chr1	1288448	1288678	231	*
chr1	1289577	1290143	567	*
chr1	1291116	1291371	256	*
chr1	1291609	1291944	336	*
chr1	1292548	1293185	638	*
chr1	1293257	1293722	466	*
chr1	1294115	1294874	760	*
chr1	1295423	1296454	1032	*
chr1	1297284	1297584	301	*
chr1	1297851	1298463	613	*
chr1	1299705	1300078	374	*
chr1	1301535	1302362	828	*
chr1	1303766	1310376	6611	*
chr1	1312331	1312557	227	*
chr1	1319198	1319550	353	*
chr1	1321231	1321877	647	*
chr1	1322772	1326039	3268	*
chr1	1324071	1325972	1902	*
chr1	1326563	1327060	498	*
chr1	1327906	1328154	249	*
chr1	1333549	1334099	551	*
chr1	1337154	1338300	1147	*
chr1	1342226	1342561	336	*
chr1	1343089	1343323	235	*
chr1	1344247	1344945	699	*
chr1	1345710	1350130	4421	*
chr1	1347873	1350015	2143	*
chr1	1351111	1352273	1163	*
chr1	1353892	1354294	403	*
chr1	1354631	1354894	264	*
chr1	1355407	1355859	453	*
chr1	1356824	1359091	2268	*
chr1	1359973	1360359	387	*
chr1	1371595	1372736	1142	*
chr1	1373134	1373702	569	*
chr1	1374269	1375966	1698	*
chr1	1376263	1376558	296	*
chr1	1381708	1382774	1067	*
chr1	1397834	1401499	3666	*
chr1	1398476	1400559	2084	*
chr1	1402292	1402546	255	*
chr1	1405336	1405613	278	*
chr1	1406433	1408185	1753	*
chr1	1419128	1420082	955	*
chr1	1420877	1421207	331	*
chr1	1426651	1427987	1337	*
chr1	1432453	1432993	541	*
chr1	1433700	1433876	177	*
chr1	1433862	1434193	332	*
chr1	1435023	1436368	1346	*
chr1	1437256	1437585	330	*
chr1	1459325	1459579	255	*
chr1	1470759	1472759	2001	*
chr1	1474951	1475384	434	*
chr1	1481749	1482116	368	*
chr1	1509658	1509879	222	*
chr1	1511099	1513207	2109	*
chr1	1526477	1526705	229	*
chr1	1534273	1534570	298	*
chr1	1535587	1536120	534	*
chr1	1538463	1541470	3008	*
chr1	1542398	1542639	242	*
chr1	1543548	1544237	690	*
chr1	1555617	1555939	323	*
chr1	1573982	1575520	1539	*
chr1	1577732	1578053	322	*
chr1	1598687	1599857	1171	*
chr1	1600177	1600953	777	*
chr1	1605602	1605777	176	*
chr1	1606068	1606492	425	*
chr1	1614407	1616981	2575	*
chr1	1617853	1618620	768	*
chr1	1619339	1619606	268	*
chr1	1620567	1621135	569	*
chr1	1623723	1624171	449	*
chr1	1627092	1627904	813	*
chr1	1628762	1628953	192	*
chr1	1629506	1631278	1773	*
chr1	1633142	1633913	772	*
chr1	1634244	1634532	289	*
chr1	1638244	1638553	310	*
chr1	1640606	1640873	268	*
chr1	1657888	1659693	1806	*
chr1	1691228	1693867	2640	*
chr1	1697633	1698134	502	*
chr1	1700301	1701486	1186	*
chr1	1723570	1724940	1371	*
chr1	1744643	1747127	2485	*
chr1	1748933	1749645	713	*
chr1	1749908	1750201	294	*
chr1	1777623	1779407	1785	*
chr1	1889404	1892687	3284	*
chr1	1893397	1893847	451	*
chr1	1895789	1896538	750	*
chr1	1906755	1907537	783	*
chr1	1908327	1909748	1422	*
chr1	1910829	1911562	734	*
chr1	1918535	1920283	1749	*
chr1	1921847	1922211	365	*
chr1	1934431	1934713	283	*
chr1	1968422	1968597	176	*
chr1	1969124	1969408	285	*
chr1	2003747	2004241	495	*
chr1	2019358	2020144	787	*
chr1	2021159	2022339	1181	*
chr1	2043396	2043740	345	*
chr1	2043786	2044239	454	*
chr1	2044584	2045249	666	*
chr1	2047099	2048955	1857	*
chr1	2049268	2051354	2087	*
chr1	2051734	2054066	2333	*
chr1	2073085	2075793	2709	*
chr1	2085429	2085773	345	*
chr1	2123299	2123608	310	*
chr1	2127013	2128855	1843	*
chr1	2132925	2134028	1104	*
chr1	2135985	2136209	225	*
chr1	2189358	2190782	1425	*
chr1	2191723	2192872	1150	*
chr1	2192822	2193155	334	*
chr1	2193637	2195804	2168	*
chr1	2196822	2197450	629	*
chr1	2199035	2199776	742	*
chr1	2203281	2203520	240	*
chr1	2204442	2205992	1551	*
chr1	2207159	2207541	383	*
chr1	2209533	2209944	412	*
chr1	2212184	2215194	3011	*
chr1	2212215	2213471	1257	*
chr1	2216155	2216535	381	*
chr1	2224705	2225162	458	*
chr1	2226541	2228042	1502	*
chr1	2228811	2233452	4642	*
chr1	2234198	2234658	461	*
chr1	2238414	2238713	300	*
chr1	2259719	2259941	223	*
chr1	2277802	2278093	292	*
chr1	2290957	2291335	379	*
chr1	2311330	2312144	815	*
chr1	2312140	2312626	487	*
chr1	2313580	2315740	2161	*
chr1	2316737	2317055	319	*
chr1	2320389	2320678	290	*
chr1	2322630	2323054	425	*
chr1	2324046	2325088	1043	*
chr1	2390870	2392679	1810	*
chr1	2407734	2407968	235	*
chr1	2411668	2414035	2368	*
chr1	2416400	2416714	315	*
chr1	2417611	2417838	228	*
chr1	2418479	2419419	941	*
chr1	2434901	2435137	237	*
chr1	2437847	2438313	467	*
chr1	2439736	2439955	220	*
chr1	2442896	2445395	2500	*
chr1	2446186	2447367	1182	*
chr1	2467024	2467803	780	*
chr1	2525495	2527041	1547	*
chr1	2527895	2528258	364	*
chr1	2528891	2529230	340	*
chr1	2529703	2530805	1103	*
chr1	2543602	2544292	691	*
chr1	2585238	2588381	3144	*
chr1	2585271	2587842	2572	*
chr1	2611157	2611627	471	*
chr1	2627872	2628628	757	*
chr1	2628965	2630619	1655	*
chr1	2642093	2643727	1635	*
chr1	2654975	2655495	521	*
chr1	2696127	2696359	233	*
chr1	2759578	2759813	236	*
chr1	2789509	2790431	923	*
chr1	2791047	2791266	220	*
chr1	2797237	2797765	529	*
chr1	2800526	2800871	346	*
chr1	2801896	2802256	361	*
chr1	2804647	2805384	738	*
chr1	2805611	2806622	1012	*
chr1	2808840	2809023	184	*
chr1	2810630	2810920	291	*
chr1	2849314	2849579	266	*
chr1	2852678	2852858	181	*
chr1	2910000	2910293	294	*
chr1	3029608	3029845	238	*
chr1	3065664	3065968	305	*
chr1	3066630	3073142	6513	*
chr1	3073643	3074169	527	*
chr1	3076019	3076268	250	*
chr1	3078171	3078586	416	*
chr1	3146640	3146918	279	*
chr1	3162908	3163247	340	*
chr1	3170645	3171163	519	*
chr1	3181152	3181871	720	*
chr1	3211756	3212076	321	*
chr1	3216628	3216939	312	*
chr1	3247418	3247626	209	*
chr1	3315002	3315253	252	*
chr1	3393413	3394403	991	*
chr1	3453182	3453754	573	*
chr1	3454350	3455108	759	*
chr1	3491172	3491894	723	*
chr1	3492767	3493042	276	*
chr1	3529842	3531993	2152	*
chr1	3532372	3532735	364	*
chr1	3611029	3611902	874	*
chr1	3612694	3613178	485	*
chr1	3623587	3625880	2294	*
chr1	3649401	3650194	794	*
chr1	3650715	3653534	2820	*
chr1	3654250	3655176	927	*
chr1	3657679	3658081	403	*
chr1	3671110	3671323	214	*
chr1	3674298	3674476	179	*
chr1	3676557	3676898	342	*
chr1	3684072	3684647	576	*
chr1	3706687	3710412	3726	*
chr1	3710820	3711546	727	*
chr1	3717995	3718292	298	*
chr1	3727518	3728202	685	*
chr1	3729974	3730349	376	*
chr1	3731055	3731702	648	*
chr1	3731874	3733211	1338	*
chr1	3734170	3734561	392	*
chr1	3746270	3747616	1347	*
chr1	3771686	3772906	1221	*
chr1	3795548	3797138	1591	*
chr1	3856383	3858949	2567	*
chr1	3899476	3901657	2182	*
chr1	4653597	4655665	2069	*
chr1	4654833	4657016	2184	*
chr1	4657410	4658951	1542	*
chr1	4710953	4711172	220	*
chr1	5130624	5131006	383	*
chr1	5743479	5743737	259	*
chr1	5744705	5745229	525	*
chr1	5989951	5990239	289	*
chr1	5991009	5993913	2905	*
chr1	6025289	6026001	713	*
chr1	6026281	6027473	1193	*
chr1	6034095	6034667	573	*
chr1	6085574	6085825	252	*
chr1	6108998	6109573	576	*
chr1	6148207	6148490	284	*
chr1	6148713	6149153	441	*
chr1	6161600	6161794	195	*
chr1	6178705	6181036	2332	*
chr1	6198868	6200068	1201	*
chr1	6204277	6204479	203	*
chr1	6205422	6207545	2124	*
chr1	6208697	6210118	1422	*
chr1	6212109	6212447	339	*
chr1	6235191	6236432	1242	*
chr1	6238805	6239205	401	*
chr1	6240487	6240662	176	*
chr1	6241090	6243496	2407	*
chr1	6245147	6247043	1897	*
chr1	6245262	6246310	1049	*
chr1	6247761	6250570	2810	*
chr1	6250874	6251783	910	*
chr1	6259325	6262344	3020	*
chr1	6385720	6386009	290	*
chr1	6391911	6394280	2370	*
chr1	6414185	6414811	627	*
chr1	6415308	6417404	2097	*
chr1	6419243	6420036	794	*
chr1	6421681	6421986	306	*
chr1	6422288	6422596	309	*
chr1	6423044	6426736	3693	*
chr1	6426959	6427730	772	*
chr1	6440028	6441873	1846	*
chr1	6443797	6444755	959	*
chr1	6445239	6445431	193	*
chr1	6445988	6457080	11093	*
chr1	6457276	6457611	336	*
chr1	6459720	6460237	518	*
chr1	6461316	6461630	315	*
chr1	6467479	6467808	330	*
chr1	6484541	6486919	2379	*
chr1	6489946	6491328	1383	*
chr1	6496086	6498071	1986	*
chr1	6553648	6554834	1187	*
chr1	6555235	6555500	266	*
chr1	6566707	6566956	250	*
chr1	6570908	6571158	251	*
chr1	6579448	6580937	1490	*
chr1	6581522	6582083	562	*
chr1	6600861	6603980	3120	*
chr1	6612655	6615623	2969	*
chr1	6615869	6616118	250	*
chr1	6624699	6626187	1489	*
chr1	6700960	6702274	1315	*
chr1	6758111	6758381	271	*
chr1	6784312	6785529	1218	*
chr1	6785816	6786673	858	*
chr1	7199302	7199480	179	*
chr1	7294158	7294528	371	*
chr1	7347885	7348262	378	*
chr1	7359226	7359446	221	*
chr1	7476058	7476937	880	*
chr1	7478206	7478501	296	*
chr1	7480072	7480303	232	*
chr1	7482301	7482489	189	*
chr1	7490031	7490284	254	*
chr1	7667185	7668665	1481	*
chr1	7668181	7668980	800	*
chr1	7669429	7669838	410	*
chr1	7679850	7681475	1626	*
chr1	7703214	7706251	3038	*
chr1	7770799	7772160	1362	*
chr1	7783346	7784750	1405	*
chr1	7941265	7941437	173	*
chr1	7942381	7942844	464	*
chr1	7953827	7954578	752	*
chr1	7961122	7962245	1124	*
chr1	8025311	8027319	2009	*
chr1	8216953	8217898	946	*
chr1	8317668	8318852	1185	*
chr1	8422801	8424612	1812	*
chr1	8525360	8526171	812	*
chr1	8701036	8701702	667	*
chr1	8702866	8703755	890	*
chr1	8815481	8816109	629	*
chr1	8816817	8818417	1601	*
chr1	8877198	8879599	2402	*
chr1	9038309	9038507	199	*
chr1	9038952	9039155	204	*
chr1	9040368	9040584	217	*
chr1	9127664	9129301	1638	*
chr1	9129485	9129764	280	*
chr1	9178319	9178570	252	*
chr1	9178895	9179073	179	*
chr1	9180304	9181666	1363	*
chr1	9182388	9183454	1067	*
chr1	9197209	9197909	701	*
chr1	9198202	9199276	1075	*
chr1	9199505	9200176	672	*
chr1	9200569	9202067	1499	*
chr1	9202704	9203034	331	*
chr1	9203577	9204154	578	*
chr1	9234183	9235514	1332	*
chr1	9292163	9294314	2152	*
chr1	9428534	9429484	951	*
chr1	9495506	9495686	181	*
chr1	9539135	9540429	1295	*
chr1	9588320	9590408	2089	*
chr1	9591281	9591795	515	*
chr1	9591731	9592309	579	*
chr1	9601323	9601551	229	*
chr1	9602036	9602328	293	*
chr1	9651671	9652491	821	*
chr1	9652707	9653251	545	*
chr1	9653937	9654478	542	*
chr1	9687321	9690505	3185	*
chr1	9822676	9824792	2117	*
chr1	9875004	9875545	542	*
chr1	9909154	9911251	2098	*
chr1	9942503	9943731	1229	*
chr1	9996870	9998244	1375	*
chr1	10032427	10034018	1592	*
chr1	10179734	10179987	254	*
chr1	10209772	10212671	2900	*
chr1	10398280	10400386	2107	*
chr1	10430092	10431410	1319	*
chr1	10449977	10450680	704	*
chr1	10471789	10472710	922	*
chr1	10474694	10475956	1263	*
chr1	10638429	10638890	462	*
chr1	10639294	10639956	663	*
chr1	10640628	10640876	249	*
chr1	10641189	10641883	695	*
chr1	10649134	10649344	211	*
chr1	10670501	10670689	189	*
chr1	10676827	10677474	648	*
chr1	10693902	10694433	532	*
chr1	10694723	10695375	653	*
chr1	10695794	10695975	182	*
chr1	10704094	10705616	1523	*
chr1	10706585	10706872	288	*
chr1	10707345	10707721	377	*
chr1	10716481	10717038	558	*
chr1	10717826	10717998	173	*
chr1	10719407	10719714	308	*
chr1	10720742	10720988	247	*
chr1	10744386	10744744	359	*
chr1	10747418	10747703	286	*
chr1	10781463	10781712	250	*
chr1	10786428	10786636	209	*
chr1	10787346	10787619	274	*
chr1	10788548	10789500	953	*
chr1	10793890	10796919	3030	*
chr1	10800021	10800235	215	*
chr1	10803086	10803311	226	*
chr1	10803945	10804339	395	*
chr1	10804660	10804834	175	*
chr1	10827035	10827224	190	*
chr1	10827903	10828306	404	*
chr1	10834813	10834999	187	*
chr1	10835851	10836414	564	*
chr1	10837180	10837450	271	*
chr1	10860408	10860710	303	*
chr1	10861327	10861609	283	*
chr1	10866479	10867674	1196	*
chr1	10888492	10890301	1810	*
chr1	10890914	10891105	192	*
chr1	10899942	10900167	226	*
chr1	10906987	10907164	178	*
chr1	10934970	10935178	209	*
chr1	10937234	10937818	585	*
chr1	11011878	11013403	1526	*
chr1	11058826	11060920	2095	*
chr1	11099139	11100244	1106	*
chr1	11261903	11262892	990	*
chr1	11263302	11263641	340	*
chr1	11272680	11274127	1448	*
chr1	11275493	11276101	609	*
chr1	11339595	11340150	556	*
chr1	11478284	11483349	5066	*
chr1	11485787	11486042	256	*
chr1	11487744	11488060	317	*
chr1	11499552	11499829	278	*
chr1	11648593	11649292	700	*
chr1	11650117	11650307	191	*
chr1	11650599	11650780	182	*
chr1	11653762	11656013	2252	*
chr1	11663871	11665097	1227	*
chr1	11673068	11673925	858	*
chr1	11680218	11681829	1612	*
chr1	11688816	11689286	471	*
chr1	11690230	11694345	4116	*
chr1	11700691	11702252	1562	*
chr1	11704274	11704860	587	*
chr1	11719577	11719941	365	*
chr1	11735811	11736622	812	*
chr1	11761963	11762545	583	*
chr1	11784515	11784709	195	*
chr1	11803002	11803872	871	*
chr1	11804780	11806900	2121	*
chr1	11856580	11856782	203	*
chr1	11858064	11859595	1532	*
chr1	11898172	11898491	320	*
chr1	11898796	11900097	1302	*
chr1	11907088	11907495	408	*
chr1	11907887	11909458	1572	*
chr1	11925033	11926678	1646	*
chr1	11934192	11935077	886	*
chr1	11979647	11981116	1470	*
chr1	12018999	12020384	1386	*
chr1	12061669	12062096	428	*
chr1	12062339	12062657	319	*
chr1	12063060	12064884	1825	*
chr1	12068013	12068519	507	*
chr1	12165114	12165972	859	*
chr1	12166733	12167809	1077	*
chr1	12168324	12169041	718	*
chr1	12191590	12191775	186	*
chr1	12229820	12231397	1578	*
chr1	12595246	12596291	1046	*
chr1	12616178	12617357	1180	*
chr1	12617989	12618606	618	*
chr1	13509505	13509970	466	*
chr1	13510900	13511269	370	*
chr1	13511546	13511844	299	*
chr1	13512383	13513582	1200	*
chr1	13513507	13513900	394	*
chr1	13513927	13514498	572	*
chr1	13517983	13518162	180	*
chr1	13583850	13584536	687	*
chr1	13699685	13701076	1392	*
chr1	13748787	13750163	1377	*
chr1	13892595	13893451	857	*
chr1	14597861	14601298	3438	*
chr1	14602030	14602400	371	*
chr1	14923822	14925218	1397	*
chr1	15152570	15154277	1708	*
chr1	15247037	15247650	614	*
chr1	15409053	15412334	3282	*
chr1	15409182	15410890	1709	*
chr1	15523869	15525563	1695	*
chr1	15526382	15527445	1064	*
chr1	15585063	15585257	195	*
chr1	15603051	15603977	927	*
chr1	15616871	15618242	1372	*
chr1	15683500	15684638	1139	*
chr1	15732573	15732835	263	*
chr1	15757376	15759925	2550	*
chr1	15760875	15761113	239	*
chr1	15833340	15833948	609	*
chr1	15834240	15836607	2368	*
chr1	15847099	15850304	3206	*
chr1	15943667	15943927	261	*
chr1	15975330	15976235	906	*
chr1	16012862	16013584	723	*
chr1	16026672	16027160	489	*
chr1	16048092	16049252	1161	*
chr1	16072596	16074028	1433	*
chr1	16155269	16156354	1086	*
chr1	16167259	16168109	851	*
chr1	16205591	16205842	252	*
chr1	16206155	16207133	979	*
chr1	16216103	16216606	504	*
chr1	16217192	16217779	588	*
chr1	16226568	16227464	897	*
chr1	16227738	16229164	1427	*
chr1	16229578	16229912	335	*
chr1	16236336	16237375	1040	*
chr1	16351566	16352984	1419	*
chr1	16366214	16366550	337	*
chr1	16367020	16368273	1254	*
chr1	16440304	16441488	1185	*
chr1	16484425	16484844	420	*
chr1	16498060	16499981	1922	*
chr1	16513536	16514825	1290	*
chr1	16520759	16521161	403	*
chr1	16530115	16530296	182	*
chr1	16532288	16532815	528	*
chr1	16532747	16532967	221	*
chr1	16534283	16536008	1726	*
chr1	16547985	16548501	517	*
chr1	16612195	16614185	1991	*
chr1	16617147	16617373	227	*
chr1	16617999	16618257	259	*
chr1	16618082	16618486	405	*
chr1	16618821	16619153	333	*
chr1	16623867	16624267	401	*
chr1	16626144	16626785	642	*
chr1	16627203	16627452	250	*
chr1	16643023	16645604	2582	*
chr1	16645871	16650035	4165	*
chr1	16666475	16667471	997	*
chr1	16680322	16681188	867	*
chr1	16685886	16686143	258	*
chr1	16686558	16686780	223	*
chr1	16687388	16687944	557	*
chr1	16689126	16689357	232	*
chr1	16690183	16690416	234	*
chr1	16693125	16694238	1114	*
chr1	16695816	16702606	6791	*
chr1	16704503	16704726	224	*
chr1	16706903	16708172	1270	*
chr1	16739420	16739692	273	*
chr1	16739992	16741126	1135	*
chr1	16757535	16758072	538	*
chr1	16758402	16761608	3207	*
chr1	16765761	16766022	262	*
chr1	16775696	16775873	178	*
chr1	16779805	16779989	185	*
chr1	16859327	16859937	611	*
chr1	16871435	16871652	218	*
chr1	16872284	16873786	1503	*
chr1	16888859	16889738	880	*
chr1	16895380	16896812	1433	*
chr1	16904063	16905255	1193	*
chr1	16906746	16907085	340	*
chr1	16912148	16912785	638	*
chr1	16912528	16912943	416	*
chr1	16913370	16915106	1737	*
chr1	16916317	16916993	677	*
chr1	16921669	16922349	681	*
chr1	16960636	16961700	1065	*
chr1	16979441	16980958	1518	*
chr1	17010666	17012690	2025	*
chr1	17053323	17054661	1339	*
chr1	17118889	17120302	1414	*
chr1	17149196	17149545	350	*
chr1	17235438	17235637	200	*
chr1	17239547	17240922	1376	*
chr1	17241186	17241959	774	*
chr1	17242542	17243143	602	*
chr1	17436938	17439435	2498	*
chr1	17439786	17440238	453	*
chr1	17538458	17538638	181	*
chr1	17539073	17541390	2318	*
chr1	17573703	17574015	313	*
chr1	18105664	18105899	236	*
chr1	18106764	18111316	4553	*
chr1	18106794	18112276	5483	*
chr1	18557759	18558318	560	*
chr1	18620708	18620926	219	*
chr1	18622875	18623050	176	*
chr1	18625432	18625820	389	*
chr1	18627522	18628164	643	*
chr1	18628539	18629045	507	*
chr1	18629278	18630539	1262	*
chr1	18631328	18631768	441	*
chr1	18632757	18633309	553	*
chr1	18633556	18634608	1053	*
chr1	18635089	18635399	311	*
chr1	18635663	18638921	3259	*
chr1	18640803	18641002	200	*
chr1	18641331	18641733	403	*
chr1	18642562	18644363	1802	*
chr1	18644657	18645777	1121	*
chr1	18646346	18646705	360	*
chr1	18646986	18648172	1187	*
chr1	18648367	18649289	923	*
chr1	18649825	18651043	1219	*
chr1	18653534	18653737	204	*
chr1	18703097	18703318	222	*
chr1	18716724	18717488	765	*
chr1	18720407	18720586	180	*
chr1	18817849	18818549	701	*
chr1	18902012	18903282	1271	*
chr1	18954519	18954896	378	*
chr1	18955365	18957458	2094	*
chr1	19054350	19054700	351	*
chr1	19209202	19211086	1885	*
chr1	19250843	19252682	1840	*
chr1	19253411	19253819	409	*
chr1	19288431	19289220	790	*
chr1	19310834	19313346	2513	*
chr1	19315891	19316135	245	*
chr1	19484030	19486511	2482	*
chr1	19596336	19597768	1433	*
chr1	19643661	19645985	2325	*
chr1	19646411	19646634	224	*
chr1	19659718	19659951	234	*
chr1	19662950	19663223	274	*
chr1	19664508	19667285	2778	*
chr1	19664624	19665553	930	*
chr1	19667461	19668325	865	*
chr1	19799481	19800419	939	*
chr1	19878579	19878854	276	*
chr1	19882199	19883466	1268	*
chr1	20152101	20152698	598	*
chr1	20185732	20186768	1037	*
chr1	20290773	20291330	558	*
chr1	20342958	20344355	1398	*
chr1	20366051	20367565	1515	*
chr1	20386079	20386792	714	*
chr1	20386919	20387165	247	*
chr1	20481889	20482149	261	*
chr1	20483487	20487597	4111	*
chr1	20507408	20508435	1028	*
chr1	20542700	20542946	247	*
chr1	20551305	20551618	314	*
chr1	20552334	20554478	2145	*
chr1	20555234	20555651	418	*
chr1	20561787	20561991	205	*
chr1	20588770	20589141	372	*
chr1	20589388	20590100	713	*
chr1	20633254	20634843	1590	*
chr1	20660705	20662197	1493	*
chr1	20696350	20697267	918	*
chr1	20717376	20718396	1021	*
chr1	20729199	20729900	702	*
chr1	20731370	20733199	1830	*
chr1	20785934	20787923	1990	*
chr1	21174753	21177627	2875	*
chr1	21289470	21290902	1433	*
chr1	21291088	21291336	249	*
chr1	21344256	21346607	2352	*
chr1	21427696	21428019	324	*
chr1	21428010	21428531	522	*
chr1	21428374	21429825	1452	*
chr1	21436615	21437426	812	*
chr1	21437784	21438043	260	*
chr1	21439131	21439359	229	*
chr1	21439703	21440961	1259	*
chr1	21508944	21510177	1234	*
chr1	21509213	21509657	445	*
chr1	21620393	21620837	445	*
chr1	21621920	21622925	1006	*
chr1	21650746	21652595	1850	*
chr1	21659089	21660008	920	*
chr1	21666912	21667234	323	*
chr1	21667905	21670066	2162	*
chr1	21781899	21783915	2017	*
chr1	21936403	21937971	1569	*
chr1	22024366	22026265	1900	*
chr1	22052317	22053958	1642	*
chr1	22141648	22142787	1140	*
chr1	22143231	22143936	706	*
chr1	22144906	22145123	218	*
chr1	22210393	22210955	563	*
chr1	22350161	22350423	263	*
chr1	22451690	22452853	1164	*
chr1	22546615	22547089	475	*
chr1	22560138	22560645	508	*
chr1	22561667	22563420	1754	*
chr1	22563761	22566146	2386	*
chr1	22563824	22564323	500	*
chr1	22566672	22567615	944	*
chr1	22591886	22593636	1751	*
chr1	22594358	22594761	404	*
chr1	22600769	22601022	254	*
chr1	22606216	22606484	269	*
chr1	22608605	22609037	433	*
chr1	22609227	22609500	274	*
chr1	22610976	22611153	178	*
chr1	22617562	22617752	191	*
chr1	22618570	22619246	677	*
chr1	22619818	22620070	253	*
chr1	22641796	22642154	359	*
chr1	22673470	22673949	480	*
chr1	22709674	22712572	2899	*
chr1	22713064	22713620	557	*
chr1	22952453	22952640	188	*
chr1	22952921	22954361	1441	*
chr1	23018929	23021192	2264	*
chr1	23167384	23168976	1593	*
chr1	23169755	23169989	235	*
chr1	23177463	23178179	717	*
chr1	23215659	23216445	787	*
chr1	23216984	23217796	813	*
chr1	23341957	23342199	243	*
chr1	23342118	23342739	622	*
chr1	23343229	23345271	2043	*
chr1	23367434	23369950	2517	*
chr1	23403685	23404088	404	*
chr1	23422587	23422935	349	*
chr1	23423116	23423637	522	*
chr1	23424683	23425179	497	*
chr1	23483179	23484808	1630	*
chr1	23530592	23531682	1091	*
chr1	23554399	23555432	1034	*
chr1	23556220	23556445	226	*
chr1	23556633	23557117	485	*
chr1	23558898	23559672	775	*
chr1	23567106	23568503	1398	*
chr1	23568846	23569180	335	*
chr1	23615740	23616103	364	*
chr1	23618311	23620864	2554	*
chr1	23691662	23692750	1089	*
chr1	23742794	23744511	1718	*
chr1	23777602	23779240	1639	*
chr1	23790760	23792612	1853	*
chr1	23793160	23793819	660	*
chr1	23794135	23794434	300	*
chr1	23796147	23796487	341	*
chr1	23796604	23797016	413	*
chr1	23797948	23798215	268	*
chr1	23799521	23801522	2002	*
chr1	23801851	23802106	256	*
chr1	23824891	23825826	936	*
chr1	23837194	23837798	605	*
chr1	23838493	23838674	182	*
chr1	23867267	23868867	1601	*
chr1	23902528	23903322	795	*
chr1	23959040	23960499	1460	*
chr1	23978773	23979042	270	*
chr1	23979758	23980872	1115	*
chr1	24111946	24112695	750	*
chr1	24120565	24120827	263	*
chr1	24185408	24185601	194	*
chr1	24187573	24188238	666	*
chr1	24321289	24322983	1695	*
chr1	24413288	24413900	613	*
chr1	24415289	24416406	1118	*
chr1	24502076	24503561	1486	*
chr1	24555646	24556492	847	*
chr1	24642070	24644323	2254	*
chr1	24744862	24746994	2133	*
chr1	24848064	24848716	653	*
chr1	24923151	24923597	447	*
chr1	24923940	24924286	347	*
chr1	24925474	24925772	299	*
chr1	24926610	24927238	629	*
chr1	24927664	24927851	188	*
chr1	24929069	24929824	756	*
chr1	24930646	24930918	273	*
chr1	24931170	24933970	2801	*
chr1	24934269	24935489	1221	*
chr1	25197013	25197469	457	*
chr1	25231853	25233336	1484	*
chr1	25239543	25240485	943	*
chr1	25246298	25248172	1875	*
chr1	25266628	25268241	1614	*
chr1	25336806	25339293	2488	*
chr1	25429875	25432173	2299	*
chr1	25543487	25544244	758	*
chr1	25616050	25620282	4233	*
chr1	25799602	25801276	1675	*
chr1	25812565	25812942	378	*
chr1	25819099	25821433	2335	*
chr1	25858950	25859670	721	*
chr1	25874769	25876354	1586	*
chr1	25895128	25895933	806	*
chr1	25897551	25897915	365	*
chr1	25897710	25898051	342	*
chr1	25899163	25899688	526	*
chr1	25900561	25901307	747	*
chr1	25902507	25902908	402	*
chr1	25903816	25907492	3677	*
chr1	25905024	25907376	2353	*
chr1	25908763	25908992	230	*
chr1	25922378	25923352	975	*
chr1	25927636	25927953	318	*
chr1	25997533	25998653	1121	*
chr1	26021555	26022629	1075	*
chr1	26022929	26023161	233	*
chr1	26034704	26036658	1955	*
chr1	26041245	26041461	217	*
chr1	26043290	26044830	1541	*
chr1	26045024	26046109	1086	*
chr1	26046343	26047520	1178	*
chr1	26049596	26049803	208	*
chr1	26054028	26054457	430	*
chr1	26110463	26112678	2216	*
chr1	26159274	26159938	665	*
chr1	26161025	26162330	1306	*
chr1	26164006	26164861	856	*
chr1	26165899	26166246	348	*
chr1	26169481	26170916	1436	*
chr1	26225092	26225760	669	*
chr1	26233721	26235111	1391	*
chr1	26279376	26281105	1730	*
chr1	26281591	26282183	593	*
chr1	26306061	26307015	955	*
chr1	26336175	26336864	690	*
chr1	26337453	26338012	560	*
chr1	26357200	26357373	174	*
chr1	26358845	26359319	475	*
chr1	26359945	26360947	1003	*
chr1	26408626	26408891	266	*
chr1	26409308	26409887	580	*
chr1	26410060	26412817	2758	*
chr1	26431713	26432891	1179	*
chr1	26471364	26473523	2160	*
chr1	26500099	26501627	1529	*
chr1	26529337	26530633	1297	*
chr1	26620134	26621874	1741	*
chr1	26692374	26693510	1137	*
chr1	26695163	26698567	3405	*
chr1	26723291	26723811	521	*
chr1	26723596	26723921	326	*
chr1	26787336	26789252	1917	*
chr1	26826105	26827858	1754	*
chr1	26828701	26829408	708	*
chr1	26864344	26865859	1516	*
chr1	26889523	26890767	1245	*
chr1	26899760	26900752	993	*
chr1	26921353	26922469	1117	*
chr1	26957197	26957545	349	*
chr1	26958176	26958542	367	*
chr1	26959695	26961330	1636	*
chr1	26961634	26961935	302	*
chr1	26991105	26992070	966	*
chr1	26992991	26995266	2276	*
chr1	26997635	26998083	449	*
chr1	27009518	27009895	378	*
chr1	27010513	27011082	570	*
chr1	27012003	27012250	248	*
chr1	27012475	27013163	689	*
chr1	27031421	27031925	505	*
chr1	27058055	27058265	211	*
chr1	27152811	27153440	630	*
chr1	27154528	27155216	689	*
chr1	27233958	27235745	1788	*
chr1	27300653	27301495	843	*
chr1	27321878	27323101	1224	*
chr1	27347246	27348356	1111	*
chr1	27349476	27350718	1243	*
chr1	27360123	27361031	909	*
chr1	27364649	27364881	233	*
chr1	27365362	27367115	1754	*
chr1	27382490	27382970	481	*
chr1	27391537	27393324	1788	*
chr1	27489063	27490793	1731	*
chr1	27522254	27523198	945	*
chr1	27524140	27524591	452	*
chr1	27527688	27528890	1203	*
chr1	27537201	27537514	314	*
chr1	27549142	27549405	264	*
chr1	27563141	27563715	575	*
chr1	27564658	27564915	258	*
chr1	27568104	27569133	1030	*
chr1	27569301	27569739	439	*
chr1	27572430	27572851	422	*
chr1	27575145	27575499	355	*
chr1	27592534	27592867	334	*
chr1	27598914	27599909	996	*
chr1	27600319	27605004	4686	*
chr1	27601533	27604820	3288	*
chr1	27614868	27615492	625	*
chr1	27631727	27631901	175	*
chr1	27632546	27633848	1303	*
chr1	27634282	27635967	1686	*
chr1	27659735	27660306	572	*
chr1	27668845	27669108	264	*
chr1	27669338	27669592	255	*
chr1	27672004	27672443	440	*
chr1	27725258	27726675	1418	*
chr1	27772889	27773946	1058	*
chr1	27830359	27831514	1156	*
chr1	27872274	27873357	1084	*
chr1	27914017	27914996	980	*
chr1	27959381	27961277	1897	*
chr1	27961427	27962094	668	*
chr1	28087782	28089004	1223	*
chr1	28232310	28233121	812	*
chr1	28235585	28237376	1792	*
chr1	28246944	28247411	468	*
chr1	28259278	28260798	1521	*
chr1	28328654	28329630	977	*
chr1	28369375	28370659	1285	*
chr1	28505455	28506852	1398	*
chr1	28507165	28507805	641	*
chr1	28517646	28519293	1648	*
chr1	28552413	28554025	1613	*
chr1	28580270	28582700	2431	*
chr1	28592174	28593048	875	*
chr1	28642198	28643931	1734	*
chr1	28647807	28648383	577	*
chr1	28648695	28649544	850	*
chr1	28664116	28664605	490	*
chr1	28668315	28668848	534	*
chr1	28669059	28670008	950	*
chr1	28736385	28738080	1696	*
chr1	28775134	28775537	404	*
chr1	28785251	28785570	320	*
chr1	28812046	28812738	693	*
chr1	28886753	28887985	1233	*
chr1	28889160	28889868	709	*
chr1	28914137	28915634	1498	*
chr1	29120333	29121581	1249	*
chr1	29121776	29125266	3491	*
chr1	29181002	29182391	1390	*
chr1	29230523	29231385	863	*
chr1	29236038	29238448	2411	*
chr1	29240548	29241459	912	*
chr1	29259368	29260951	1584	*
chr1	29324777	29325242	466	*
chr1	29478027	29478786	760	*
chr1	29527643	29527881	239	*
chr1	29538184	29538726	543	*
chr1	29539147	29539319	173	*
chr1	29550001	29550779	779	*
chr1	29767123	29767640	518	*
chr1	30086137	30086514	378	*
chr1	30342637	30343139	503	*
chr1	30649277	30649670	394	*
chr1	30651420	30651731	312	*
chr1	30657885	30658324	440	*
chr1	30658504	30658879	376	*
chr1	30662356	30662670	315	*
chr1	30684462	30684954	493	*
chr1	30685281	30686637	1357	*
chr1	30687392	30687698	307	*
chr1	30716015	30716276	262	*
chr1	30717836	30719605	1770	*
chr1	30782491	30782949	459	*
chr1	30816257	30816801	545	*
chr1	30824050	30825129	1080	*
chr1	30905909	30908424	2516	*
chr1	30908827	30909660	834	*
chr1	31064808	31066271	1464	*
chr1	31154646	31155914	1269	*
chr1	31227662	31228019	358	*
chr1	31238121	31240523	2403	*
chr1	31296340	31298094	1755	*
chr1	31372243	31374038	1796	*
chr1	31394775	31395071	297	*
chr1	31412540	31414774	2235	*
chr1	31431783	31432103	321	*
chr1	31549053	31549777	725	*
chr1	31576320	31577397	1078	*
chr1	31586439	31586752	314	*
chr1	31587966	31588692	727	*
chr1	31590759	31591055	297	*
chr1	31615858	31616427	570	*
chr1	31617270	31618512	1243	*
chr1	31626070	31626374	305	*
chr1	31643977	31645660	1684	*
chr1	31669888	31670261	374	*
chr1	31670052	31670390	339	*
chr1	31714464	31715869	1406	*
chr1	31743467	31743729	263	*
chr1	31752642	31752945	304	*
chr1	31753060	31753478	419	*
chr1	31753361	31753661	301	*
chr1	31753672	31753954	283	*
chr1	31753961	31754315	355	*
chr1	31754925	31755183	259	*
chr1	31759072	31765413	6342	*
chr1	31770480	31773453	2974	*
chr1	31771339	31773279	1941	*
chr1	31782060	31782672	613	*
chr1	31786941	31787161	221	*
chr1	31787401	31787790	390	*
chr1	31788111	31789579	1469	*
chr1	31936885	31938947	2063	*
chr1	32013163	32015546	2384	*
chr1	32013264	32017005	3742	*
chr1	32071198	32071611	414	*
chr1	32072345	32073880	1536	*
chr1	32107846	32109191	1346	*
chr1	32179285	32180758	1474	*
chr1	32198602	32199138	537	*
chr1	32199631	32202102	2472	*
chr1	32203976	32204643	668	*
chr1	32204420	32204764	345	*
chr1	32205075	32206478	1404	*
chr1	32207964	32208346	383	*
chr1	32221491	32223161	1671	*
chr1	32239474	32241721	2248	*
chr1	32272387	32273090	704	*
chr1	32274434	32276155	1722	*
chr1	32276349	32277158	810	*
chr1	32291829	32292808	980	*
chr1	32331418	32331657	240	*
chr1	32334023	32337283	3261	*
chr1	32338612	32339187	576	*
chr1	32351007	32352375	1369	*
chr1	32352787	32353086	300	*
chr1	32361444	32362698	1255	*
chr1	32393406	32395358	1953	*
chr1	32400927	32401226	300	*
chr1	32426660	32427529	870	*
chr1	32464078	32465856	1779	*
chr1	32500241	32501171	931	*
chr1	32539105	32539583	479	*
chr1	32539804	32540653	850	*
chr1	32612111	32612482	372	*
chr1	32649798	32652026	2229	*
chr1	32652443	32652758	316	*
chr1	32701963	32703739	1777	*
chr1	32741344	32742543	1200	*
chr1	32753515	32755360	1846	*
chr1	32765017	32767845	2829	*
chr1	32816661	32818541	1881	*
chr1	32869835	32871609	1775	*
chr1	32878323	32878725	403	*
chr1	32882192	32882560	369	*
chr1	32885589	32888121	2533	*
chr1	32885991	32887571	1581	*
chr1	32889179	32889463	285	*
chr1	32892568	32894419	1852	*
chr1	32900560	32901720	1161	*
chr1	32925014	32925204	191	*
chr1	32962080	32962406	327	*
chr1	32962709	32965184	2476	*
chr1	32965733	32966076	344	*
chr1	32972729	32973389	661	*
chr1	33036081	33037149	1069	*
chr1	33080715	33082715	2001	*
chr1	33126862	33127812	951	*
chr1	33180467	33182197	1731	*
chr1	33182536	33182942	407	*
chr1	33255484	33256148	665	*
chr1	33256872	33258661	1790	*
chr1	33306667	33306941	275	*
chr1	33346269	33346506	238	*
chr1	33346792	33347265	474	*
chr1	33347533	33350738	3206	*
chr1	33363620	33364377	758	*
chr1	33392066	33392932	867	*
chr1	33429994	33431457	1464	*
chr1	33470405	33470701	297	*
chr1	33472227	33473179	953	*
chr1	34162425	34167221	4797	*
chr1	34176878	34177210	333	*
chr1	34266271	34266926	656	*
chr1	34779959	34782425	2467	*
chr1	34783671	34783918	248	*
chr1	34792457	34792646	190	*
chr1	34794123	34794309	187	*
chr1	34858832	34860021	1190	*
chr1	34864675	34864953	279	*
chr1	34865477	34866809	1333	*
chr1	34884017	34884204	188	*
chr1	34885421	34886249	829	*
chr1	34925034	34925517	484	*
chr1	34926171	34926410	240	*
chr1	34928484	34930871	2388	*
chr1	34931407	34931624	218	*
chr1	34984482	34985716	1235	*
chr1	35031136	35032091	956	*
chr1	35079102	35079982	881	*
chr1	35189884	35191336	1453	*
chr1	35191748	35193595	1848	*
chr1	35268444	35269742	1299	*
chr1	35556747	35559582	2836	*
chr1	35560629	35561779	1151	*
chr1	35571260	35571671	412	*
chr1	35573005	35573774	770	*
chr1	35574392	35575702	1311	*
chr1	35575906	35579065	3160	*
chr1	35640657	35642187	1531	*
chr1	35707276	35708976	1701	*
chr1	35709215	35709612	398	*
chr1	35714059	35714443	385	*
chr1	35715236	35716561	1326	*
chr1	35717317	35719501	2185	*
chr1	35769246	35770273	1028	*
chr1	35800343	35800614	272	*
chr1	35807288	35809320	2033	*
chr1	35882615	35884438	1824	*
chr1	35886194	35886472	279	*
chr1	35930254	35931935	1682	*
chr1	36083750	36085215	1466	*
chr1	36086078	36086313	236	*
chr1	36087580	36087819	240	*
chr1	36088409	36089819	1411	*
chr1	36122940	36124097	1158	*
chr1	36124637	36124971	335	*
chr1	36125459	36126305	847	*
chr1	36148687	36149818	1132	*
chr1	36150531	36150770	240	*
chr1	36151595	36151909	315	*
chr1	36154956	36158470	3515	*
chr1	36160089	36160321	233	*
chr1	36160724	36161429	706	*
chr1	36223678	36225177	1500	*
chr1	36306216	36307858	1643	*
chr1	36319219	36319850	632	*
chr1	36320751	36324583	3833	*
chr1	36325664	36326126	463	*
chr1	36384638	36387138	2501	*
chr1	36396371	36396645	275	*
chr1	36397151	36398084	934	*
chr1	36449908	36451138	1231	*
chr1	36463526	36464908	1383	*
chr1	36514570	36514850	281	*
chr1	36585474	36585874	401	*
chr1	36586264	36586631	368	*
chr1	36587985	36588523	539	*
chr1	36589512	36590101	590	*
chr1	36595136	36595342	207	*
chr1	36688640	36689337	698	*
chr1	36708768	36709326	559	*
chr1	36709617	36709876	260	*
chr1	36738886	36739142	257	*
chr1	36769551	36769903	353	*
chr1	36771135	36771469	335	*
chr1	36771645	36771919	275	*
chr1	36772992	36773219	228	*
chr1	36937980	36938302	323	*
chr1	36943884	36944114	231	*
chr1	36957977	36958416	440	*
chr1	37026145	37026367	223	*
chr1	37027355	37027823	469	*
chr1	37028190	37028657	468	*
chr1	37029051	37030032	982	*
chr1	37031427	37035223	3797	*
chr1	37035916	37036858	943	*
chr1	37038263	37038739	477	*
chr1	37042337	37042670	334	*
chr1	37101487	37101973	487	*
chr1	37104502	37104799	298	*
chr1	37245128	37245414	287	*
chr1	37255413	37255716	304	*
chr1	37257932	37258105	174	*
chr1	37260422	37260774	353	*
chr1	37272455	37272871	417	*
chr1	37317660	37319438	1779	*
chr1	37319951	37320414	464	*
chr1	37362385	37362567	183	*
chr1	37449006	37449239	234	*
chr1	37474007	37475026	1020	*
chr1	37475409	37475760	352	*
chr1	37513614	37515304	1691	*
chr1	37553655	37554463	809	*
chr1	37556794	37557447	654	*
chr1	37595347	37596332	986	*
chr1	37629498	37629779	282	*
chr1	37630573	37631394	822	*
chr1	37632681	37633507	827	*
chr1	37633828	37635120	1293	*
chr1	37636866	37637201	336	*
chr1	37638458	37638658	201	*
chr1	37660708	37661037	330	*
chr1	37661411	37661787	377	*
chr1	37689651	37693041	3391	*
chr1	37752260	37753769	1510	*
chr1	37755128	37755434	307	*
chr1	37755737	37756455	719	*
chr1	37761489	37762177	689	*
chr1	37764157	37766628	2472	*
chr1	37793180	37795922	2743	*
chr1	37807270	37809311	2042	*
chr1	37858889	37860509	1621	*
chr1	37931198	37932208	1011	*
chr1	37946213	37947303	1091	*
chr1	37989229	37990384	1156	*
chr1	37995924	37996728	805	*
chr1	38004196	38006225	2030	*
chr1	38012373	38013669	1297	*
chr1	38038832	38039225	394	*
chr1	38039900	38040197	298	*
chr1	38042098	38042591	494	*
chr1	38043046	38043800	755	*
chr1	38044304	38048495	4192	*
chr1	38133888	38134711	824	*
chr1	38578142	38578710	569	*
chr1	38804137	38804664	528	*
chr1	38817937	38818796	860	*
chr1	38858576	38860715	2140	*
chr1	38872731	38873910	1180	*
chr1	38990624	38992655	2032	*
chr1	39025927	39027326	1400	*
chr1	39080600	39083110	2511	*
chr1	39098402	39098831	430	*
chr1	39104628	39106416	1789	*
chr1	39268305	39268725	421	*
chr1	39268565	39269219	655	*
chr1	39268853	39269367	515	*
chr1	39408226	39410302	2077	*
chr1	39412822	39413255	434	*
chr1	39413195	39413572	378	*
chr1	39490393	39490582	190	*
chr1	39490995	39491824	830	*
chr1	39510810	39512354	1545	*
chr1	39512567	39512937	371	*
chr1	39514644	39515893	1250	*
chr1	39559068	39559768	701	*
chr1	39574378	39577229	2852	*
chr1	39631805	39632152	348	*
chr1	39633162	39633638	477	*
chr1	39639145	39640651	1507	*
chr1	39640963	39641157	195	*
chr1	39671226	39672827	1602	*
chr1	39690439	39692976	2538	*
chr1	39693808	39694036	229	*
chr1	39727758	39728237	480	*
chr1	39738616	39739637	1022	*
chr1	39770293	39771544	1252	*
chr1	39773256	39774176	921	*
chr1	39785126	39785364	239	*
chr1	39786619	39787320	702	*
chr1	39787519	39788371	853	*
chr1	39788645	39789837	1193	*
chr1	39791463	39791687	225	*
chr1	39882711	39883808	1098	*
chr1	39886516	39887227	712	*
chr1	39898805	39899294	490	*
chr1	39900548	39902799	2252	*
chr1	39954826	39956012	1187	*
chr1	40039632	40041578	1947	*
chr1	40096800	40097928	1129	*
chr1	40132824	40133139	316	*
chr1	40135097	40135458	362	*
chr1	40161009	40162359	1351	*
chr1	40257320	40258798	1479	*
chr1	40315237	40315923	687	*
chr1	40316229	40317656	1428	*
chr1	40373353	40374942	1590	*
chr1	40449744	40451515	1772	*
chr1	40476972	40478247	1276	*
chr1	40508441	40509472	1032	*
chr1	40531243	40532147	905	*
chr1	40649339	40650143	805	*
chr1	40653832	40655032	1201	*
chr1	40664672	40666125	1454	*
chr1	40691257	40692792	1536	*
chr1	40708988	40709699	712	*
chr1	40782938	40784976	2039	*
chr1	40818406	40819081	676	*
chr1	40861452	40862839	1388	*
chr1	40884070	40884931	862	*
chr1	40979024	40981081	2058	*
chr1	41241115	41242936	1822	*
chr1	41360164	41360408	245	*
chr1	41360795	41367569	6775	*
chr1	41367808	41368325	518	*
chr1	41369533	41370184	652	*
chr1	41371670	41372057	388	*
chr1	41381258	41381528	271	*
chr1	41381423	41381692	270	*
chr1	41382876	41383543	668	*
chr1	41394626	41395471	846	*
chr1	41404338	41404918	581	*
chr1	41496204	41496766	563	*
chr1	41516290	41516497	208	*
chr1	41661363	41663098	1736	*
chr1	41916218	41918971	2754	*
chr1	41919241	41919565	325	*
chr1	41919903	41920348	446	*
chr1	42034752	42036541	1790	*
chr1	42145723	42146910	1188	*
chr1	42334061	42336023	1963	*
chr1	42380015	42381552	1538	*
chr1	42455679	42457198	1520	*
chr1	42462891	42463831	941	*
chr1	42658009	42659295	1287	*
chr1	42680978	42683858	2881	*
chr1	42680978	42684573	3596	*
chr1	42765240	42768098	2859	*
chr1	42784991	42785502	512	*
chr1	42816036	42817673	1638	*
chr1	42846277	42847479	1203	*
chr1	42923860	42925221	1362	*
chr1	42930060	42930362	303	*
chr1	42957636	42959523	1888	*
chr1	42960369	42960725	357	*
chr1	43068204	43068556	353	*
chr1	43147630	43148239	610	*
chr1	43171671	43172835	1165	*
chr1	43270416	43271278	863	*
chr1	43348510	43349674	1165	*
chr1	43358225	43359514	1290	*
chr1	43366937	43368691	1755	*
chr1	43389200	43390478	1279	*
chr1	43452869	43454643	1775	*
chr1	43530402	43532645	2244	*
chr1	43563844	43564226	383	*
chr1	43564614	43565066	453	*
chr1	43565346	43566582	1237	*
chr1	43649367	43651407	2041	*
chr1	43706782	43708259	1478	*
chr1	43933918	43934385	468	*
chr1	43934515	43935143	629	*
chr1	43935785	43937065	1281	*
chr1	43946027	43948230	2204	*
chr1	43965566	43965809	244	*
chr1	43969561	43970743	1183	*
chr1	43972693	43973314	622	*
chr1	43974278	43976151	1874	*
chr1	43976728	43976972	245	*
chr1	43977505	43977805	301	*
chr1	43978184	43979166	983	*
chr1	43979410	43981044	1635	*
chr1	43981904	43982346	443	*
chr1	43982227	43982485	259	*
chr1	43984936	43985428	493	*
chr1	43991111	43992727	1617	*
chr1	44016599	44016806	208	*
chr1	44029090	44031915	2826	*
chr1	44213212	44214317	1106	*
chr1	44354491	44355459	969	*
chr1	44405111	44405939	829	*
chr1	44416549	44418455	1907	*
chr1	44616757	44617287	531	*
chr1	44617664	44618160	497	*
chr1	44631372	44632797	1426	*
chr1	44673543	44675152	1610	*
chr1	44739403	44740187	785	*
chr1	44774900	44776947	2048	*
chr1	44784190	44784724	535	*
chr1	44786248	44786787	540	*
chr1	44799692	44802635	2944	*
chr1	44803510	44803867	358	*
chr1	44808124	44808501	378	*
chr1	44808447	44808745	299	*
chr1	44808761	44809081	321	*
chr1	44812889	44814120	1232	*
chr1	44820045	44820581	537	*
chr1	44842018	44843815	1798	*
chr1	44985915	44987082	1168	*
chr1	45009799	45013085	3287	*
chr1	45014601	45014907	307	*
chr1	45018804	45019032	229	*
chr1	45205097	45207163	2067	*
chr1	45303207	45304484	1278	*
chr1	45326473	45327577	1105	*
chr1	45339361	45340933	1573	*
chr1	45490411	45491634	1224	*
chr1	45499649	45500731	1083	*
chr1	45520848	45522490	1643	*
chr1	45550430	45551706	1277	*
chr1	45583223	45585360	2138	*
chr1	45583393	45586382	2990	*
chr1	45685913	45688748	2836	*
chr1	45749848	45751159	1312	*
chr1	45803050	45804685	1636	*
chr1	45805093	45805507	415	*
chr1	45864875	45865478	604	*
chr1	45864928	45865574	647	*
chr1	45866374	45866968	595	*
chr1	46129762	46134074	4313	*
chr1	46131686	46134101	2416	*
chr1	46166609	46167566	958	*
chr1	46173807	46174110	304	*
chr1	46179604	46180591	988	*
chr1	46180554	46180911	358	*
chr1	46196804	46197233	430	*
chr1	46197614	46199001	1388	*
chr1	46202839	46203996	1158	*
chr1	46204546	46204731	186	*
chr1	46219616	46220307	692	*
chr1	46246977	46248100	1124	*
chr1	46301273	46304529	3257	*
chr1	46340094	46341613	1520	*
chr1	46394027	46395454	1428	*
chr1	46406341	46407131	791	*
chr1	46445965	46446276	312	*
chr1	46446783	46447067	285	*
chr1	46448191	46448959	769	*
chr1	46449477	46450219	743	*
chr1	46450896	46451826	931	*
chr1	46452409	46454156	1748	*
chr1	46459249	46459738	490	*
chr1	46460887	46461308	422	*
chr1	46461738	46462309	572	*
chr1	46466255	46467485	1231	*
chr1	46473844	46475582	1739	*
chr1	46478969	46479342	374	*
chr1	46482127	46482598	472	*
chr1	46483066	46483276	211	*
chr1	46483729	46484544	816	*
chr1	46485349	46486556	1208	*
chr1	46486921	46491047	4127	*
chr1	46491338	46494186	2849	*
chr1	46494613	46495370	758	*
chr1	46496227	46496456	230	*
chr1	46515690	46515906	217	*
chr1	46516321	46516541	221	*
chr1	46528202	46528570	369	*
chr1	46533008	46533703	696	*
chr1	46542688	46545474	2787	*
chr1	46549708	46550305	598	*
chr1	46603663	46604520	858	*
chr1	46616151	46617082	932	*
chr1	46667403	46668966	1564	*
chr1	46718149	46719606	1458	*
chr1	47023288	47024279	992	*
chr1	47024496	47024818	323	*
chr1	47179239	47179541	303	*
chr1	47179382	47179595	214	*
chr1	47221104	47223306	2203	*
chr1	47223488	47223867	380	*
chr1	47224100	47226192	2093	*
chr1	47226417	47226954	538	*
chr1	47227723	47227931	209	*
chr1	47228445	47229390	946	*
chr1	47229612	47229986	375	*
chr1	47231059	47231880	822	*
chr1	47232210	47232805	596	*
chr1	47234419	47235856	1438	*
chr1	47239847	47240140	294	*
chr1	47241042	47241377	336	*
chr1	47313954	47314534	581	*
chr1	47333030	47335063	2034	*
chr1	47414931	47416215	1285	*
chr1	47416586	47417964	1379	*
chr1	47418245	47419614	1370	*
chr1	47425157	47425360	204	*
chr1	47431053	47431807	755	*
chr1	47432319	47435350	3032	*
chr1	47435680	47435897	218	*
chr1	47436307	47438110	1804	*
chr1	47438668	47439831	1164	*
chr1	47440333	47440960	628	*
chr1	47441465	47441981	517	*
chr1	47444540	47445954	1415	*
chr1	47446834	47447516	683	*
chr1	47448191	47449682	1492	*
chr1	47449976	47450790	815	*
chr1	47452350	47453057	708	*
chr1	47459052	47459811	760	*
chr1	47462005	47462196	192	*
chr1	47507813	47509074	1262	*
chr1	47533174	47533943	770	*
chr1	47592925	47593500	576	*
chr1	47709154	47710117	964	*
chr1	47710251	47710529	279	*
chr1	47710466	47712505	2040	*
chr1	47715186	47715382	197	*
chr1	47720153	47720582	430	*
chr1	47721443	47721684	242	*
chr1	47723193	47724205	1013	*
chr1	47724439	47726501	2063	*
chr1	47727769	47728027	259	*
chr1	47984209	47984624	416	*
chr1	47984916	47985178	263	*
chr1	47996771	47998002	1232	*
chr1	48471643	48472760	1118	*
chr1	48530912	48531085	174	*
chr1	48775544	48777850	2307	*
chr1	50023348	50024525	1178	*
chr1	50047865	50048795	931	*
chr1	50109252	50111149	1898	*
chr1	50333098	50333702	605	*
chr1	50415098	50416293	1196	*
chr1	50416886	50417625	740	*
chr1	50418333	50419098	766	*
chr1	50420347	50421899	1553	*
chr1	50422490	50424146	1657	*
chr1	50424963	50428305	3343	*
chr1	50430422	50431362	941	*
chr1	50959365	50960773	1409	*
chr1	50968028	50970368	2341	*
chr1	50976485	50976759	275	*
chr1	50977089	50977323	235	*
chr1	50977564	50978443	880	*
chr1	51235619	51238489	2871	*
chr1	51296903	51297253	351	*
chr1	51330161	51330925	765	*
chr1	51343996	51345987	1992	*
chr1	51420809	51421332	524	*
chr1	51421506	51422602	1097	*
chr1	51422910	51423209	300	*
chr1	51518152	51519443	1292	*
chr1	51616787	51618179	1393	*
chr1	51729377	51730135	759	*
chr1	51877814	51879651	1838	*
chr1	51989659	51990888	1230	*
chr1	52032412	52033919	1508	*
chr1	52054474	52057370	2897	*
chr1	52141568	52143056	1489	*
chr1	52365067	52366736	1670	*
chr1	52368376	52369095	720	*
chr1	52403815	52405169	1355	*
chr1	52551694	52554707	3014	*
chr1	52601784	52603293	1510	*
chr1	52632795	52633714	920	*
chr1	52663017	52663564	548	*
chr1	52697652	52698826	1175	*
chr1	52702893	52703749	857	*
chr1	52726133	52727455	1323	*
chr1	52842544	52843098	555	*
chr1	52921012	52921823	812	*
chr1	52926860	52928371	1512	*
chr1	53014889	53015709	821	*
chr1	53061796	53062924	1129	*
chr1	53196572	53197592	1021	*
chr1	53219810	53221019	1210	*
chr1	53237796	53239178	1383	*
chr1	53288192	53289077	886	*
chr1	53310985	53311692	708	*
chr1	53325581	53328795	3215	*
chr1	53328877	53329396	520	*
chr1	53684768	53685521	754	*
chr1	53736194	53736500	307	*
chr1	53738172	53739587	1416	*
chr1	53837527	53838705	1179	*
chr1	53889335	53890148	814	*
chr1	53944748	53947326	2579	*
chr1	54051966	54054081	2116	*
chr1	54121522	54122195	674	*
chr1	54199417	54200913	1497	*
chr1	54309845	54310207	363	*
chr1	54355911	54356371	461	*
chr1	54356472	54357064	593	*
chr1	54357026	54357568	543	*
chr1	54379916	54380546	631	*
chr1	54403157	54407696	4540	*
chr1	54474634	54475625	992	*
chr1	54487647	54489787	2141	*
chr1	54490103	54490610	508	*
chr1	54499169	54500237	1069	*
chr1	54541914	54542678	765	*
chr1	54715356	54716297	942	*
chr1	54763968	54765055	1088	*
chr1	54779425	54780092	668	*
chr1	54780699	54780875	177	*
chr1	54781035	54781830	796	*
chr1	54800405	54802015	1611	*
chr1	54885514	54888109	2596	*
chr1	54950539	54950793	255	*
chr1	54980377	54980956	580	*
chr1	54995852	54996619	768	*
chr1	54996897	54999852	2956	*
chr1	55039333	55040941	1609	*
chr1	55212587	55213115	529	*
chr1	55213364	55216216	2853	*
chr1	56477250	56477919	670	*
chr1	56577070	56577430	361	*
chr1	56577129	56577324	196	*
chr1	56578219	56579633	1415	*
chr1	56644690	56646325	1636	*
chr1	56819274	56819619	346	*
chr1	57420643	57421257	615	*
chr1	57421978	57424965	2988	*
chr1	58247711	58250901	3191	*
chr1	58545701	58547180	1480	*
chr1	58574203	58574415	213	*
chr1	58575813	58577866	2054	*
chr1	58576399	58576785	387	*
chr1	58699400	58700315	916	*
chr1	58781020	58781322	303	*
chr1	58781691	58785702	4012	*
chr1	58816142	58816798	657	*
chr1	58903412	58904279	868	*
chr1	59146941	59147383	443	*
chr1	59147571	59147762	192	*
chr1	59296252	59297432	1181	*
chr1	59814233	59815690	1458	*
chr1	59926493	59927070	578	*
chr1	60865166	60865810	645	*
chr1	61042887	61043546	660	*
chr1	61049934	61051322	1389	*
chr1	61052963	61054737	1775	*
chr1	61056797	61057933	1137	*
chr1	61076644	61077431	788	*
chr1	61077925	61078191	267	*
chr1	61081651	61083978	2328	*
chr1	61088425	61088798	374	*
chr1	61090229	61090813	585	*
chr1	61183472	61184566	1095	*
chr1	61724734	61725622	889	*
chr1	61741822	61743459	1638	*
chr1	62194342	62195399	1058	*
chr1	62287034	62287416	383	*
chr1	62318579	62319434	856	*
chr1	62435703	62438123	2421	*
chr1	62687323	62688938	1616	*
chr1	62690419	62690860	442	*
chr1	62783553	62784837	1285	*
chr1	63073976	63074240	265	*
chr1	63315967	63317845	1879	*
chr1	63319440	63319638	199	*
chr1	63320208	63320812	605	*
chr1	63321078	63321451	374	*
chr1	63322242	63324692	2451	*
chr1	63326840	63327106	267	*
chr1	63328078	63329136	1059	*
chr1	63329533	63330839	1307	*
chr1	63367103	63368402	1300	*
chr1	63522730	63524031	1302	*
chr1	63593016	63594431	1416	*
chr1	63773692	63775484	1793	*
chr1	64245498	64245825	328	*
chr1	64469664	64471791	2128	*
chr1	64505169	64506360	1192	*
chr1	64744242	64746223	1982	*
chr1	64933389	64933866	478	*
chr1	64965290	64967028	1739	*
chr1	65002363	65003005	643	*
chr1	65065425	65069096	3672	*
chr1	65147106	65149448	2343	*
chr1	65254109	65256045	1937	*
chr1	65264396	65264940	545	*
chr1	65265579	65266252	674	*
chr1	65308896	65310529	1634	*
chr1	65419780	65421796	2017	*
chr1	65525394	65525959	566	*
chr1	65792125	65793803	1679	*
chr1	65992434	65993278	845	*
chr1	65994073	65994571	499	*
chr1	66332140	66332377	238	*
chr1	66353244	66353650	407	*
chr1	66354336	66354835	500	*
chr1	66532789	66534878	2090	*
chr1	66535235	66536260	1026	*
chr1	66752226	66752674	449	*
chr1	66924049	66925997	1949	*
chr1	66929672	66931011	1340	*
chr1	67052963	67054691	1729	*
chr1	67134651	67135069	419	*
chr1	67307306	67308342	1037	*
chr1	67428189	67428605	417	*
chr1	67428895	67431271	2377	*
chr1	67684884	67686886	2003	*
chr1	67831950	67833708	1759	*
chr1	68050391	68050772	382	*
chr1	68229785	68230102	318	*
chr1	68230590	68232865	2276	*
chr1	68496540	68497547	1008	*
chr1	69566681	69570808	4128	*
chr1	70204745	70206217	1473	*
chr1	70221114	70222142	1029	*
chr1	70353562	70355187	1626	*
chr1	70410545	70411660	1116	*
chr1	70412150	70412395	246	*
chr1	70412219	70412781	563	*
chr1	70706478	70706938	461	*
chr1	71045647	71045942	296	*
chr1	71046980	71048016	1037	*
chr1	71080322	71081439	1118	*
chr1	72280842	72281572	731	*
chr1	72281982	72285325	3344	*
chr1	74197867	74198488	622	*
chr1	74357840	74358073	234	*
chr1	74673287	74674196	910	*
chr1	74732513	74733882	1370	*
chr1	75124500	75125979	1480	*
chr1	75126864	75127437	574	*
chr1	75127891	75128358	468	*
chr1	75129946	75131881	1936	*
chr1	75132318	75132664	347	*
chr1	75134702	75135667	966	*
chr1	75136224	75137698	1475	*
chr1	75613017	75613359	343	*
chr1	75614271	75617138	2868	*
chr1	75724044	75725089	1046	*
chr1	75785711	75786768	1058	*
chr1	76074384	76075484	1101	*
chr1	76154351	76154815	465	*
chr1	76764731	76765183	453	*
chr1	76867399	76869285	1887	*
chr1	77218827	77219626	800	*
chr1	77281550	77283215	1666	*
chr1	77681620	77684037	2418	*
chr1	77758906	77760132	1227	*
chr1	77779521	77780323	803	*
chr1	77888588	77889170	583	*
chr1	77976544	77976972	429	*
chr1	77977281	77977517	237	*
chr1	77978170	77980278	2109	*
chr1	78004613	78005342	730	*
chr1	78045767	78046567	801	*
chr1	78490825	78491859	1035	*
chr1	81306132	81306545	414	*
chr1	81800047	81803846	3800	*
chr1	83860630	83861043	414	*
chr1	83997350	83997623	274	*
chr1	83998170	83999747	1578	*
chr1	84077365	84079147	1783	*
chr1	84164576	84164958	383	*
chr1	84166755	84167118	364	*
chr1	84298314	84299498	1185	*
chr1	84302564	84303009	446	*
chr1	84479213	84479996	784	*
chr1	84503748	84503965	218	*
chr1	84504691	84505274	584	*
chr1	84505468	84506899	1432	*
chr1	84573908	84574909	1002	*
chr1	84620660	84621272	613	*
chr1	84688510	84689088	579	*
chr1	84689295	84691248	1954	*
chr1	84892556	84893364	809	*
chr1	84996791	84997952	1162	*
chr1	84998837	84999268	432	*
chr1	85047782	85048858	1077	*
chr1	85049811	85050075	265	*
chr1	85061970	85062551	582	*
chr1	85200410	85201981	1572	*
chr1	85258781	85260069	1289	*
chr1	85275672	85277067	1396	*
chr1	85464099	85465609	1511	*
chr1	85576474	85577880	1407	*
chr1	85580455	85581397	943	*
chr1	85707472	85708741	1270	*
chr1	86154689	86157068	2380	*
chr1	86155778	86157200	1423	*
chr1	86395283	86396786	1504	*
chr1	86703856	86705765	1910	*
chr1	86912865	86913176	312	*
chr1	86913538	86915974	2437	*
chr1	87131900	87132686	787	*
chr1	87327734	87329696	1963	*
chr1	87330252	87332563	2312	*
chr1	87333285	87333663	379	*
chr1	87334122	87335788	1667	*
chr1	87336444	87337939	1496	*
chr1	88462738	88463226	489	*
chr1	88683526	88685222	1697	*
chr1	88890604	88892117	1514	*
chr1	88992169	88993387	1219	*
chr1	89523964	89525657	1694	*
chr1	89526161	89526575	415	*
chr1	89632274	89634319	2046	*
chr1	89762669	89763539	871	*
chr1	89820491	89822353	1863	*
chr1	89843103	89844069	967	*
chr1	89994661	89995899	1239	*
chr1	90702368	90702604	237	*
chr1	90706114	90707131	1018	*
chr1	90707689	90708148	460	*
chr1	90708779	90709009	231	*
chr1	90709561	90709950	390	*
chr1	90710445	90711256	812	*
chr1	90711954	90713298	1345	*
chr1	90713744	90714602	859	*
chr1	90716411	90716721	311	*
chr1	90716926	90717115	190	*
chr1	90717630	90718298	669	*
chr1	90718472	90719045	574	*
chr1	90719570	90720227	658	*
chr1	90722702	90723076	375	*
chr1	90723629	90723979	351	*
chr1	90725501	90726100	600	*
chr1	90726503	90727507	1005	*
chr1	90729614	90730150	537	*
chr1	90730574	90730784	211	*
chr1	90835466	90836299	834	*
chr1	90837446	90837749	304	*
chr1	90841526	90841956	431	*
chr1	90851062	90851723	662	*
chr1	91021059	91022443	1385	*
chr1	91404059	91405056	998	*
chr1	91500392	91501993	1602	*
chr1	91885363	91886677	1315	*
chr1	92029332	92030713	1382	*
chr1	92079973	92080983	1011	*
chr1	92168799	92169081	283	*
chr1	92168880	92169652	773	*
chr1	92298397	92299597	1201	*
chr1	92475816	92476337	522	*
chr1	92478439	92478833	395	*
chr1	92480069	92481539	1471	*
chr1	92482107	92487542	5436	*
chr1	92489542	92489826	285	*
chr1	92784290	92785699	1410	*
chr1	92831868	92832996	1129	*
chr1	92960434	92962170	1737	*
chr1	93078627	93080633	2007	*
chr1	93179322	93181111	1790	*
chr1	93345339	93347265	1927	*
chr1	93446938	93449659	2722	*
chr1	93447559	93449648	2090	*
chr1	93680654	93682179	1526	*
chr1	93845746	93848275	2530	*
chr1	93878443	93879652	1210	*
chr1	93908563	93910046	1484	*
chr1	94236973	94237939	967	*
chr1	94245735	94246002	268	*
chr1	94247212	94247893	682	*
chr1	94417561	94419326	1766	*
chr1	94538385	94538898	514	*
chr1	94539635	94540423	789	*
chr1	94540765	94542575	1811	*
chr1	94819796	94820714	919	*
chr1	94924256	94924828	573	*
chr1	94925276	94927936	2661	*
chr1	95072444	95073475	1032	*
chr1	95116755	95118201	1447	*
chr1	95233403	95234801	1399	*
chr1	95510079	95510403	325	*
chr1	96721237	96722862	1626	*
chr1	96723215	96723455	241	*
chr1	97918460	97918708	249	*
chr1	97919939	97920210	272	*
chr1	97920387	97921497	1111	*
chr1	98044263	98046723	2461	*
chr1	98047071	98047614	544	*
chr1	98047937	98049977	2041	*
chr1	98053047	98054700	1654	*
chr1	98661153	98662795	1643	*
chr1	98663301	98663652	352	*
chr1	98691727	98692394	668	*
chr1	99001859	99002660	802	*
chr1	99002210	99002704	495	*
chr1	99003645	99006109	2465	*
chr1	99263781	99265915	2135	*
chr1	99263915	99265100	1186	*
chr1	99266211	99267196	986	*
chr1	99645817	99646610	794	*
chr1	99647658	99647928	271	*
chr1	99849539	99850836	1298	*
chr1	99969453	99970715	1263	*
chr1	100037613	100039272	1660	*
chr1	100132356	100133569	1214	*
chr1	100249163	100250192	1030	*
chr1	100265618	100266994	1377	*
chr1	100351272	100353580	2309	*
chr1	100538256	100540174	1919	*
chr1	100894630	100896979	2350	*
chr1	101025295	101026424	1130	*
chr1	101236034	101236676	643	*
chr1	101236795	101237488	694	*
chr1	101238148	101238446	299	*
chr1	101309454	101310070	617	*
chr1	101996197	101997392	1196	*
chr1	103106741	103107367	627	*
chr1	103108001	103109010	1010	*
chr1	103525282	103526550	1269	*
chr1	107056424	107058067	1644	*
chr1	107139883	107141977	2095	*
chr1	107480583	107481223	641	*
chr1	107963871	107964157	287	*
chr1	107964406	107966062	1657	*
chr1	108121825	108122051	227	*
chr1	108199261	108200994	1734	*
chr1	108273098	108273408	311	*
chr1	108559613	108561234	1622	*
chr1	108660874	108661811	938	*
chr1	108691694	108693658	1965	*
chr1	108746325	108747533	1209	*
chr1	108816517	108817259	743	*
chr1	108876538	108877551	1014	*
chr1	108962868	108964092	1225	*
chr1	109039840	109042606	2767	*
chr1	109075619	109076300	682	*
chr1	109089190	109089615	426	*
chr1	109090050	109091405	1356	*
chr1	109091644	109091851	208	*
chr1	109099870	109101321	1452	*
chr1	109112525	109114896	2372	*
chr1	109158500	109158777	278	*
chr1	109213517	109215207	1691	*
chr1	109240143	109240572	430	*
chr1	109240511	109241041	531	*
chr1	109249233	109251121	1889	*
chr1	109252959	109256561	3603	*
chr1	109257645	109258548	904	*
chr1	109281660	109283922	2263	*
chr1	109282550	109283759	1210	*
chr1	109396133	109396764	632	*
chr1	109397028	109398722	1695	*
chr1	109425865	109427076	1212	*
chr1	109466231	109467588	1358	*
chr1	109468683	109469023	341	*
chr1	109476381	109477051	671	*
chr1	109477692	109478493	802	*
chr1	109478957	109479279	323	*
chr1	109482967	109485313	2347	*
chr1	109490808	109491143	336	*
chr1	109493796	109494949	1154	*
chr1	109498214	109498670	457	*
chr1	109508903	109510494	1592	*
chr1	109532297	109533160	864	*
chr1	109539729	109540505	777	*
chr1	109547927	109549390	1464	*
chr1	109619583	109622121	2539	*
chr1	109623810	109624365	556	*
chr1	109624663	109625156	494	*
chr1	109655742	109656723	982	*
chr1	109667810	109668717	908	*
chr1	109687340	109688252	913	*
chr1	109711704	109712850	1147	*
chr1	109739427	109741045	1619	*
chr1	109910495	109911436	942	*
chr1	109912297	109912700	404	*
chr1	109984205	109985996	1792	*
chr1	110034317	110035721	1405	*
chr1	110066036	110066459	424	*
chr1	110066689	110068486	1798	*
chr1	110068919	110070562	1644	*
chr1	110070819	110071805	987	*
chr1	110072563	110072762	200	*
chr1	110079612	110079928	317	*
chr1	110081183	110081379	197	*
chr1	110081627	110081919	293	*
chr1	110082327	110083345	1019	*
chr1	110083976	110084965	990	*
chr1	110086739	110087403	665	*
chr1	110087904	110089029	1126	*
chr1	110129865	110130078	214	*
chr1	110130263	110130815	553	*
chr1	110130303	110131270	968	*
chr1	110136912	110137239	328	*
chr1	110150000	110151745	1746	*
chr1	110152058	110152809	752	*
chr1	110161627	110162022	396	*
chr1	110207885	110208174	290	*
chr1	110209440	110212928	3489	*
chr1	110213397	110213671	275	*
chr1	110337705	110340639	2935	*
chr1	110407124	110408254	1131	*
chr1	110483613	110483831	219	*
chr1	110555253	110556024	772	*
chr1	110582434	110582936	503	*
chr1	110593152	110593460	309	*
chr1	110593963	110594280	318	*
chr1	110605635	110607911	2277	*
chr1	110608031	110608841	811	*
chr1	110610021	110610279	259	*
chr1	110620071	110620658	588	*
chr1	110671400	110671728	329	*
chr1	110672099	110675867	3769	*
chr1	110963315	110964342	1028	*
chr1	111139319	111140906	1588	*
chr1	111202578	111204921	2344	*
chr1	111205135	111205481	347	*
chr1	111270420	111271114	695	*
chr1	111346170	111346856	687	*
chr1	111448336	111450159	1824	*
chr1	111515378	111515815	438	*
chr1	111619277	111620847	1571	*
chr1	111738397	111740727	2331	*
chr1	111754920	111756697	1778	*
chr1	111904439	111904973	535	*
chr1	111988729	111991624	2896	*
chr1	112390936	112391516	581	*
chr1	112395627	112397297	1671	*
chr1	112466064	112466529	466	*
chr1	112501800	112502902	1103	*
chr1	112508202	112509383	1182	*
chr1	112510265	112510579	315	*
chr1	112511173	112511507	335	*
chr1	112618506	112620590	2085	*
chr1	112674207	112675727	1521	*
chr1	112704663	112705363	701	*
chr1	112706417	112707816	1400	*
chr1	112710152	112712010	1859	*
chr1	112712274	112712765	492	*
chr1	112714092	112716583	2492	*
chr1	112718798	112719181	384	*
chr1	112742426	112742737	312	*
chr1	112743756	112744633	878	*
chr1	112804822	112805025	204	*
chr1	112849360	112850729	1370	*
chr1	112854311	112855101	791	*
chr1	112953718	112954561	844	*
chr1	112955297	112957891	2595	*
chr1	112958385	112958735	351	*
chr1	113072586	113073945	1360	*
chr1	113389694	113392352	2659	*
chr1	113758697	113760055	1359	*
chr1	113811125	113812770	1646	*
chr1	113904197	113905967	1771	*
chr1	113928730	113930837	2108	*
chr1	114151141	114151575	435	*
chr1	114151950	114154679	2730	*
chr1	114154801	114155404	604	*
chr1	114345956	114346777	822	*
chr1	114508220	114508606	387	*
chr1	114509502	114512227	2726	*
chr1	114581175	114582241	1067	*
chr1	114669579	114670607	1029	*
chr1	114716025	114717096	1072	*
chr1	114756546	114758319	1774	*
chr1	114780129	114780934	806	*
chr1	115088343	115090406	2064	*
chr1	115337530	115338433	904	*
chr1	115479420	115479776	357	*
chr1	115641385	115643025	1641	*
chr1	115828237	115828906	670	*
chr1	115837816	115839611	1796	*
chr1	115840820	115841160	341	*
chr1	115842543	115843042	500	*
chr1	115976001	115977234	1234	*
chr1	116152035	116152598	564	*
chr1	116167732	116168758	1027	*
chr1	116372371	116375365	2995	*
chr1	116418193	116419039	847	*
chr1	116570321	116571272	952	*
chr1	116646597	116647128	532	*
chr1	116663665	116668216	4552	*
chr1	116877482	116877711	230	*
chr1	116878063	116878967	905	*
chr1	116909452	116912584	3133	*
chr1	116915147	116915743	597	*
chr1	117059611	117060875	1265	*
chr1	117121044	117122639	1596	*
chr1	117366083	117369027	2945	*
chr1	117605265	117606831	1567	*
chr1	117607053	117607252	200	*
chr1	117758572	117759030	459	*
chr1	117928798	117930366	1569	*
chr1	118184879	118185667	789	*
chr1	118977442	118977740	299	*
chr1	118983394	118983970	577	*
chr1	118984275	118984625	351	*
chr1	118986662	118987039	378	*
chr1	118987280	118988069	790	*
chr1	118989027	118989337	311	*
chr1	118989709	118991690	1982	*
chr1	118991916	118992316	401	*
chr1	118993726	118994500	775	*
chr1	118994898	118995269	372	*
chr1	118996321	118997789	1469	*
chr1	118998665	118999101	437	*
chr1	118999831	119000851	1021	*
chr1	119001025	119002989	1965	*
chr1	119003651	119004271	621	*
chr1	119005795	119006373	579	*
chr1	119006590	119007013	424	*
chr1	119007458	119008798	1341	*
chr1	119139791	119141152	1362	*
chr1	119327244	119328064	821	*
chr1	119646727	119648617	1891	*
chr1	119711883	119712939	1057	*
chr1	120068482	120070337	1856	*
chr1	120176068	120176647	580	*
chr1	120196789	120198073	1285	*
chr1	120232526	120234200	1675	*
chr1	120288229	120288448	220	*
chr1	120340464	120342553	2090	*
chr1	120354369	120355152	784	*
chr1	120388410	120389414	1005	*
chr1	120414653	120415868	1216	*
chr1	120553995	120556348	2354	*
chr1	120556941	120559670	2730	*
chr1	120609903	120610249	347	*
chr1	120609942	120610145	204	*
chr1	120664060	120665916	1857	*
chr1	120700454	120701564	1111	*
chr1	120723334	120725072	1739	*
chr1	120844260	120845198	939	*
chr1	120849429	120849723	295	*
chr1	120850394	120851539	1146	*
chr1	120911828	120912092	265	*
chr1	120912584	120914718	2135	*
chr1	120942099	120942686	588	*
chr1	120952371	120952946	576	*
chr1	121006701	121007137	437	*
chr1	121008367	121009493	1127	*
chr1	121010280	121011226	947	*
chr1	121012377	121013130	754	*
chr1	121015904	121016906	1003	*
chr1	121020776	121022337	1562	*
chr1	121051376	121052225	850	*
chr1	121097143	121098602	1460	*
chr1	121116697	121118640	1944	*
chr1	121183852	121189582	5731	*
chr1	121190573	121191133	561	*
chr1	121191625	121191944	320	*
chr1	121192317	121192569	253	*
chr1	121395810	121396064	255	*
chr1	121396861	121397470	610	*
chr1	121518748	121520090	1343	*
chr1	143353317	143354796	1480	*
chr1	143424154	143425123	970	*
chr1	143450779	143451321	543	*
chr1	143488124	143488449	326	*
chr1	143498631	143499086	456	*
chr1	143661221	143661996	776	*
chr1	143720494	143720946	453	*
chr1	143729376	143730114	739	*
chr1	143735990	143736505	516	*
chr1	143789874	143790158	285	*
chr1	143790988	143791294	307	*
chr1	143791861	143792733	873	*
chr1	143795375	143795970	596	*
chr1	143799192	143799977	786	*
chr1	143804043	143805572	1530	*
chr1	143838488	143838838	351	*
chr1	143839116	143839446	331	*
chr1	143884564	143886069	1506	*
chr1	143904017	143905996	1980	*
chr1	143971543	143976902	5360	*
chr1	143978200	143978654	455	*
chr1	143979239	143979663	425	*
chr1	144077226	144077490	265	*
chr1	144077292	144077631	340	*
chr1	144177957	144178191	235	*
chr1	144179055	144179606	552	*
chr1	144180039	144180287	249	*
chr1	144180674	144180868	195	*
chr1	144249609	144250892	1284	*
chr1	144276181	144276878	698	*
chr1	144277818	144278014	197	*
chr1	144313558	144314134	577	*
chr1	144324165	144324748	584	*
chr1	144412081	144413567	1487	*
chr1	144413537	144414193	657	*
chr1	144418437	144419380	944	*
chr1	144460687	144462075	1389	*
chr1	144485039	144485569	531	*
chr1	144490078	144490647	570	*
chr1	144490553	144490936	384	*
chr1	144524038	144524633	596	*
chr1	144546450	144547100	651	*
chr1	144551234	144552375	1142	*
chr1	144560498	144561360	863	*
chr1	144567585	144568421	837	*
chr1	144641781	144642352	572	*
chr1	144652161	144652689	529	*
chr1	144688347	144688557	211	*
chr1	144689374	144690182	809	*
chr1	144715581	144716764	1184	*
chr1	144786052	144786385	334	*
chr1	144787127	144787332	206	*
chr1	144883282	144883637	356	*
chr1	145087614	145087882	269	*
chr1	145088287	145089272	986	*
chr1	145090845	145096410	5566	*
chr1	145155846	145157222	1377	*
chr1	145161145	145161698	554	*
chr1	145164884	145165698	815	*
chr1	145167280	145167563	284	*
chr1	145168432	145169597	1166	*
chr1	145169910	145170216	307	*
chr1	145170890	145171358	469	*
chr1	145214419	145216591	2173	*
chr1	145232947	145233509	563	*
chr1	145280519	145282031	1513	*
chr1	145282392	145282644	253	*
chr1	145282600	145282971	372	*
chr1	145286936	145287837	902	*
chr1	145424724	145426008	1285	*
chr1	145431068	145432363	1296	*
chr1	145445692	145446195	504	*
chr1	145453822	145454600	779	*
chr1	145459636	145460422	787	*
chr1	145465176	145466486	1311	*
chr1	145467603	145467818	216	*
chr1	145475414	145476296	883	*
chr1	145486850	145487032	183	*
chr1	145487140	145488016	877	*
chr1	145488319	145488606	288	*
chr1	145505495	145506374	880	*
chr1	145607652	145608849	1198	*
chr1	145823338	145824849	1512	*
chr1	145845355	145846347	993	*
chr1	145857876	145860214	2339	*
chr1	145871827	145872798	972	*
chr1	145876477	145876670	194	*
chr1	145885406	145886543	1138	*
chr1	145917585	145919916	2332	*
chr1	145926661	145928062	1402	*
chr1	145957107	145958397	1291	*
chr1	145960061	145963507	3447	*
chr1	145964050	145965139	1090	*
chr1	145979337	145979848	512	*
chr1	145994019	145997429	3411	*
chr1	146018396	146018991	596	*
chr1	146019250	146020468	1219	*
chr1	146021131	146021360	230	*
chr1	146034857	146035162	306	*
chr1	146035385	146036231	847	*
chr1	146036801	146039729	2929	*
chr1	146051907	146052689	783	*
chr1	146227790	146229661	1872	*
chr1	146297776	146298572	797	*
chr1	146369271	146370277	1007	*
chr1	146376200	146378233	2034	*
chr1	146386827	146387663	837	*
chr1	146393758	146393953	196	*
chr1	146409418	146410250	833	*
chr1	146443321	146444328	1008	*
chr1	146448425	146449198	774	*
chr1	146472181	146472799	619	*
chr1	146486319	146487880	1562	*
chr1	146938251	146939875	1625	*
chr1	147071714	147071910	197	*
chr1	147072484	147073289	806	*
chr1	147075211	147075560	350	*
chr1	147076774	147081044	4271	*
chr1	147084625	147085305	681	*
chr1	147171229	147173413	2185	*
chr1	147242350	147243646	1297	*
chr1	147540866	147543169	2304	*
chr1	147543637	147544326	690	*
chr1	147544204	147544661	458	*
chr1	147545091	147545491	401	*
chr1	147598680	147601130	2451	*
chr1	147669506	147670944	1439	*
chr1	147890876	147891323	448	*
chr1	147928173	147929276	1104	*
chr1	148014447	148015210	764	*
chr1	148032798	148033410	613	*
chr1	148038451	148039692	1242	*
chr1	148048591	148049204	614	*
chr1	148049774	148050009	236	*
chr1	148060188	148061139	952	*
chr1	148078803	148079372	570	*
chr1	148147316	148147624	309	*
chr1	148148863	148149120	258	*
chr1	148149102	148149343	242	*
chr1	148149112	148149361	250	*
chr1	148151028	148152392	1365	*
chr1	148158626	148159114	489	*
chr1	148159608	148162270	2663	*
chr1	148162442	148162673	232	*
chr1	148245522	148245997	476	*
chr1	148246215	148246938	724	*
chr1	148262967	148263928	962	*
chr1	148280268	148281545	1278	*
chr1	148302701	148303711	1011	*
chr1	148307590	148308057	468	*
chr1	148309191	148309584	394	*
chr1	148310155	148310504	350	*
chr1	148317267	148317908	642	*
chr1	148318349	148318821	473	*
chr1	148328760	148329401	642	*
chr1	148329707	148329936	230	*
chr1	148331507	148331902	396	*
chr1	148334437	148335523	1087	*
chr1	148351255	148352764	1510	*
chr1	148353703	148354982	1280	*
chr1	148362013	148362991	979	*
chr1	148388248	148389118	871	*
chr1	148402127	148402895	769	*
chr1	148458315	148460388	2074	*
chr1	148522061	148523417	1357	*
chr1	148523890	148524111	222	*
chr1	148528411	148529329	919	*
chr1	148678502	148680403	1902	*
chr1	148748567	148749458	892	*
chr1	148808248	148809261	1014	*
chr1	148843881	148845677	1797	*
chr1	148899700	148900283	584	*
chr1	148951262	148953993	2732	*
chr1	148954563	148955220	658	*
chr1	148956298	148957035	738	*
chr1	149102604	149103935	1332	*
chr1	149123693	149124029	337	*
chr1	149123942	149124694	753	*
chr1	149128861	149129789	929	*
chr1	149162642	149163572	931	*
chr1	149175462	149177518	2057	*
chr1	149284429	149286239	1811	*
chr1	149320919	149321986	1068	*
chr1	149390011	149391848	1838	*
chr1	149558391	149559349	959	*
chr1	149606165	149606408	244	*
chr1	149606713	149608915	2203	*
chr1	149636156	149637062	907	*
chr1	149646462	149647303	842	*
chr1	149698633	149698937	305	*
chr1	149699420	149699938	519	*
chr1	149700410	149701330	921	*
chr1	149704320	149704761	442	*
chr1	149707945	149708721	777	*
chr1	149712598	149714134	1537	*
chr1	149746877	149747318	442	*
chr1	149747726	149748019	294	*
chr1	149792433	149794143	1711	*
chr1	149811372	149813798	2427	*
chr1	149831452	149833680	2229	*
chr1	149840557	149843741	3185	*
chr1	149850094	149853254	3161	*
chr1	149858474	149858873	400	*
chr1	149860063	149862416	2354	*
chr1	149885015	149889079	4065	*
chr1	149899448	149900598	1151	*
chr1	149916068	149918163	2096	*
chr1	149927189	149928529	1341	*
chr1	149933486	149933745	260	*
chr1	149936388	149936988	601	*
chr1	150009937	150011151	1215	*
chr1	150066802	150068199	1398	*
chr1	150148814	150152164	3351	*
chr1	150160994	150161478	485	*
chr1	150162645	150163687	1043	*
chr1	150213567	150213989	423	*
chr1	150234475	150236583	2109	*
chr1	150257587	150259101	1515	*
chr1	150267756	150269422	1667	*
chr1	150281440	150283430	1991	*
chr1	150293603	150294585	983	*
chr1	150321172	150322146	975	*
chr1	150362772	150363112	341	*
chr1	150363492	150366158	2667	*
chr1	150487025	150487978	954	*
chr1	150515154	150516619	1466	*
chr1	150548787	150549350	564	*
chr1	150561049	150562144	1096	*
chr1	150577795	150580520	2726	*
chr1	150628739	150630372	1634	*
chr1	150697007	150697507	501	*
chr1	150875696	150877231	1536	*
chr1	150925943	150926787	845	*
chr1	150971899	150972285	387	*
chr1	150973247	150975792	2546	*
chr1	151005987	151006950	964	*
chr1	151008223	151009220	998	*
chr1	151047494	151048939	1446	*
chr1	151049379	151049698	320	*
chr1	151056719	151056979	261	*
chr1	151057910	151061635	3726	*
chr1	151062405	151063053	649	*
chr1	151064296	151064860	565	*
chr1	151064749	151065253	505	*
chr1	151070278	151071433	1156	*
chr1	151131150	151132475	1326	*
chr1	151133452	151133836	385	*
chr1	151142089	151142369	281	*
chr1	151142483	151142741	259	*
chr1	151144119	151147431	3313	*
chr1	151163581	151163910	330	*
chr1	151164797	151166968	2172	*
chr1	151189098	151190405	1308	*
chr1	151197625	151197905	281	*
chr1	151198116	151199720	1605	*
chr1	151254266	151255458	1193	*
chr1	151281027	151283591	2565	*
chr1	151326665	151328244	1580	*
chr1	151345751	151347822	2072	*
chr1	151346671	151347653	983	*
chr1	151399001	151400354	1354	*
chr1	151457479	151458777	1299	*
chr1	151459019	151459582	564	*
chr1	151510873	151512108	1236	*
chr1	151539777	151541368	1592	*
chr1	151611827	151613875	2049	*
chr1	151707049	151707451	403	*
chr1	151709921	151713243	3323	*
chr1	151713672	151718106	4435	*
chr1	151721222	151721887	666	*
chr1	151728244	151728786	543	*
chr1	151762912	151763936	1025	*
chr1	151789941	151791706	1766	*
chr1	151838208	151840357	2150	*
chr1	151909220	151910078	859	*
chr1	151993295	151994225	931	*
chr1	152110633	152112506	1874	*
chr1	152188864	152189528	665	*
chr1	152515267	152515559	293	*
chr1	152515678	152515887	210	*
chr1	153260699	153262086	1388	*
chr1	153534057	153534283	227	*
chr1	153535609	153536590	982	*
chr1	153612033	153612346	314	*
chr1	153612653	153613112	460	*
chr1	153626951	153627655	705	*
chr1	153633644	153634677	1034	*
chr1	153658434	153659507	1074	*
chr1	153670061	153672136	2076	*
chr1	153677813	153679669	1857	*
chr1	153682787	153683008	222	*
chr1	153683334	153683737	404	*
chr1	153684870	153685076	207	*
chr1	153685535	153686300	766	*
chr1	153693050	153693245	196	*
chr1	153727535	153728764	1230	*
chr1	153775096	153776653	1558	*
chr1	153783310	153783889	580	*
chr1	153791756	153792106	351	*
chr1	153880907	153882085	1179	*
chr1	153881643	153882266	624	*
chr1	153921559	153923970	2412	*
chr1	153945145	153947138	1994	*
chr1	153947900	153948200	301	*
chr1	153949556	153949808	253	*
chr1	153956362	153956616	255	*
chr1	153956589	153957115	527	*
chr1	153957436	153959141	1706	*
chr1	153959338	153959959	622	*
chr1	153960320	153960840	521	*
chr1	153962196	153964403	2208	*
chr1	153966896	153969089	2194	*
chr1	153976828	153978518	1691	*
chr1	153982297	153982535	239	*
chr1	153985860	153986651	792	*
chr1	153990559	153991308	750	*
chr1	154180570	154180972	403	*
chr1	154181903	154183677	1775	*
chr1	154219651	154222003	2353	*
chr1	154272125	154273090	966	*
chr1	154273716	154274015	300	*
chr1	154323101	154323774	674	*
chr1	154324256	154326636	2381	*
chr1	154328109	154329854	1746	*
chr1	154352372	154353431	1060	*
chr1	154403674	154404056	383	*
chr1	154405248	154406150	903	*
chr1	154501783	154503724	1942	*
chr1	154557340	154559797	2458	*
chr1	154567154	154568703	1550	*
chr1	154607478	154608716	1239	*
chr1	154626897	154628230	1334	*
chr1	154760390	154760935	546	*
chr1	154866571	154870686	4116	*
chr1	154934933	154935218	286	*
chr1	154935876	154937894	2019	*
chr1	154950849	154951304	456	*
chr1	154954724	154955956	1233	*
chr1	154958820	154959106	287	*
chr1	154961193	154962585	1393	*
chr1	154962975	154963360	386	*
chr1	154970176	154971206	1031	*
chr1	154973595	154975893	2299	*
chr1	154982876	154984207	1332	*
chr1	154999141	155004845	5705	*
chr1	155000410	155004338	3929	*
chr1	155006009	155006233	225	*
chr1	155007118	155007505	388	*
chr1	155007578	155007868	291	*
chr1	155017152	155017856	705	*
chr1	155050312	155052363	2052	*
chr1	155056116	155056411	296	*
chr1	155061119	155061349	231	*
chr1	155061611	155061894	284	*
chr1	155063559	155064192	634	*
chr1	155069895	155070168	274	*
chr1	155070445	155071601	1157	*
chr1	155075723	155076056	334	*
chr1	155078211	155083414	5204	*
chr1	155084262	155086229	1968	*
chr1	155091634	155091897	264	*
chr1	155092130	155092349	220	*
chr1	155124280	155124736	457	*
chr1	155126110	155128586	2477	*
chr1	155131440	155132018	579	*
chr1	155134567	155137158	2592	*
chr1	155137314	155137648	335	*
chr1	155139789	155140896	1108	*
chr1	155167110	155167988	879	*
chr1	155171050	155171792	743	*
chr1	155172545	155176809	4265	*
chr1	155187536	155187784	249	*
chr1	155188783	155188980	198	*
chr1	155189244	155190153	910	*
chr1	155189257	155190104	848	*
chr1	155190423	155191211	789	*
chr1	155191563	155191963	401	*
chr1	155193384	155196184	2801	*
chr1	155196466	155197166	701	*
chr1	155200729	155201078	350	*
chr1	155202724	155203223	500	*
chr1	155207053	155209668	2616	*
chr1	155226593	155227091	499	*
chr1	155227408	155228154	747	*
chr1	155240714	155241276	563	*
chr1	155243510	155245180	1671	*
chr1	155250485	155251495	1011	*
chr1	155251503	155251765	263	*
chr1	155253677	155255900	2224	*
chr1	155261632	155262651	1020	*
chr1	155272939	155273956	1018	*
chr1	155277160	155279642	2483	*
chr1	155294490	155294668	179	*
chr1	155294933	155295582	650	*
chr1	155308363	155310439	2077	*
chr1	155320180	155325714	5535	*
chr1	155326258	155326752	495	*
chr1	155560905	155563777	2873	*
chr1	155596261	155596662	402	*
chr1	155609677	155611176	1500	*
chr1	155687182	155689634	2453	*
chr1	155745306	155746697	1392	*
chr1	155856683	155857542	860	*
chr1	155858976	155861112	2137	*
chr1	155868583	155869042	460	*
chr1	155871324	155871747	424	*
chr1	155910654	155911535	882	*
chr1	155933748	155934874	1127	*
chr1	155944993	155945309	317	*
chr1	155966619	155967094	476	*
chr1	155967472	155969851	2380	*
chr1	155970593	155971088	496	*
chr1	155974162	155979301	5140	*
chr1	155989267	155989612	346	*
chr1	156019427	156019704	278	*
chr1	156020126	156021091	966	*
chr1	156050858	156051506	649	*
chr1	156052842	156055805	2964	*
chr1	156056532	156056776	245	*
chr1	156058003	156058279	277	*
chr1	156065532	156065873	342	*
chr1	156070103	156070379	277	*
chr1	156071218	156071957	740	*
chr1	156074888	156075251	364	*
chr1	156076066	156076343	278	*
chr1	156076182	156076920	739	*
chr1	156076624	156077125	502	*
chr1	156077311	156077870	560	*
chr1	156078275	156084024	5750	*
chr1	156085006	156085677	672	*
chr1	156090608	156090939	332	*
chr1	156104866	156105252	387	*
chr1	156106038	156107089	1052	*
chr1	156114386	156115710	1325	*
chr1	156149617	156151269	1653	*
chr1	156160657	156161584	928	*
chr1	156193500	156194753	1254	*
chr1	156210362	156210617	256	*
chr1	156212657	156213728	1072	*
chr1	156244895	156245290	396	*
chr1	156245525	156246248	724	*
chr1	156281711	156283410	1700	*
chr1	156285418	156286211	794	*
chr1	156291276	156292174	899	*
chr1	156295028	156295717	690	*
chr1	156337211	156339146	1936	*
chr1	156369039	156369762	724	*
chr1	156381398	156381869	472	*
chr1	156382816	156383165	350	*
chr1	156384471	156384719	249	*
chr1	156385382	156386187	806	*
chr1	156387810	156388995	1186	*
chr1	156390048	156391479	1432	*
chr1	156391609	156391837	229	*
chr1	156401941	156402436	496	*
chr1	156403689	156404000	312	*
chr1	156405421	156406563	1143	*
chr1	156407637	156409772	2136	*
chr1	156409740	156409995	256	*
chr1	156410663	156411444	782	*
chr1	156413079	156414629	1551	*
chr1	156415388	156416199	812	*
chr1	156417458	156432670	15213	*
chr1	156434547	156435864	1318	*
chr1	156436162	156438043	1882	*
chr1	156439033	156439550	518	*
chr1	156439066	156440147	1082	*
chr1	156439713	156440394	682	*
chr1	156440670	156441206	537	*
chr1	156443287	156443557	271	*
chr1	156445311	156445914	604	*
chr1	156456410	156457838	1429	*
chr1	156490615	156491208	594	*
chr1	156498281	156501625	3345	*
chr1	156504543	156505718	1176	*
chr1	156572412	156572842	431	*
chr1	156591262	156592600	1339	*
chr1	156600705	156602088	1384	*
chr1	156622489	156622720	232	*
chr1	156624090	156626033	1944	*
chr1	156641261	156641533	273	*
chr1	156641745	156642745	1001	*
chr1	156643985	156644401	417	*
chr1	156656831	156657805	975	*
chr1	156659962	156660459	498	*
chr1	156675561	156677534	1974	*
chr1	156681379	156681656	278	*
chr1	156681876	156682263	388	*
chr1	156689452	156689825	374	*
chr1	156704793	156705298	506	*
chr1	156705424	156706968	1545	*
chr1	156725455	156726177	723	*
chr1	156725745	156726235	491	*
chr1	156726721	156730064	3344	*
chr1	156727707	156729309	1603	*
chr1	156740461	156741700	1240	*
chr1	156743130	156743865	736	*
chr1	156746633	156748258	1626	*
chr1	156748863	156749151	289	*
chr1	156749666	156752768	3103	*
chr1	156766295	156768943	2649	*
chr1	156813510	156814626	1117	*
chr1	156840333	156840916	584	*
chr1	156841358	156842157	800	*
chr1	156842905	156846970	4066	*
chr1	156847340	156850031	2692	*
chr1	156856593	156858225	1633	*
chr1	156859103	156860726	1624	*
chr1	156863370	156863977	608	*
chr1	156864155	156865119	965	*
chr1	156875993	156876218	226	*
chr1	156881510	156881693	184	*
chr1	156890096	156890308	213	*
chr1	156892212	156892812	601	*
chr1	156893191	156894196	1006	*
chr1	156894405	156895199	795	*
chr1	156905161	156905761	601	*
chr1	156906817	156907002	186	*
chr1	156907246	156909047	1802	*
chr1	156919894	156921044	1151	*
chr1	156921715	156925821	4107	*
chr1	156926208	156928198	1991	*
chr1	156929291	156929672	382	*
chr1	157043507	157044657	1151	*
chr1	157045222	157046656	1435	*
chr1	157106666	157107400	735	*
chr1	157107629	157107975	347	*
chr1	157109879	157110887	1009	*
chr1	157112665	157112842	178	*
chr1	157113059	157113348	290	*
chr1	157137419	157139227	1809	*
chr1	157193819	157194216	398	*
chr1	157194786	157196471	1686	*
chr1	157286943	157287166	224	*
chr1	157991997	157992207	211	*
chr1	157992973	157996121	3149	*
chr1	158113143	158114035	893	*
chr1	158117946	158118145	200	*
chr1	158118136	158118470	335	*
chr1	158149524	158149928	405	*
chr1	158177573	158178075	503	*
chr1	158180267	158180500	234	*
chr1	158180733	158181702	970	*
chr1	158998720	158999112	393	*
chr1	158999517	159000355	839	*
chr1	159140682	159143673	2992	*
chr1	159171030	159173817	2788	*
chr1	159188193	159188602	410	*
chr1	159780583	159781696	1114	*
chr1	159854041	159855377	1337	*
chr1	159924343	159925802	1460	*
chr1	159936594	159937053	460	*
chr1	159941444	159942908	1465	*
chr1	159942798	159943673	876	*
chr1	159944319	159946237	1919	*
chr1	160031052	160032699	1648	*
chr1	160068207	160068567	361	*
chr1	160069896	160070968	1073	*
chr1	160081361	160082090	730	*
chr1	160083716	160084512	797	*
chr1	160085745	160086451	707	*
chr1	160097260	160099340	2081	*
chr1	160100764	160101593	830	*
chr1	160115725	160115968	244	*
chr1	160117753	160117958	206	*
chr1	160193047	160193278	232	*
chr1	160204894	160207117	2224	*
chr1	160208491	160210148	1658	*
chr1	160210680	160211608	929	*
chr1	160261686	160262816	1131	*
chr1	160284347	160285327	981	*
chr1	160342637	160343930	1294	*
chr1	160366992	160367436	445	*
chr1	160367880	160368694	815	*
chr1	160399704	160402709	3006	*
chr1	160410245	160410725	481	*
chr1	160410471	160411232	762	*
chr1	160981606	160982420	815	*
chr1	161020612	161021493	882	*
chr1	161037811	161039216	1406	*
chr1	161044664	161046499	1836	*
chr1	161047135	161047693	559	*
chr1	161079636	161079922	287	*
chr1	161089758	161089945	188	*
chr1	161097755	161099085	1331	*
chr1	161117383	161118947	1565	*
chr1	161131615	161133856	2242	*
chr1	161153615	161154744	1130	*
chr1	161158969	161160423	1455	*
chr1	161164884	161165220	337	*
chr1	161165757	161167461	1705	*
chr1	161167786	161168107	322	*
chr1	161173574	161173823	250	*
chr1	161175900	161176185	286	*
chr1	161176530	161178120	1591	*
chr1	161198675	161199334	660	*
chr1	161200099	161200446	348	*
chr1	161201596	161203047	1452	*
chr1	161225721	161227610	1890	*
chr1	161258455	161259377	923	*
chr1	161260454	161260787	334	*
chr1	161305229	161306748	1520	*
chr1	161313877	161314971	1095	*
chr1	161389678	161390855	1178	*
chr1	161398805	161400776	1972	*
chr1	161421963	161422769	807	*
chr1	161433835	161434050	216	*
chr1	161439554	161445614	6061	*
chr1	161440054	161442678	2625	*
chr1	161447223	161447651	429	*
chr1	161447938	161450103	2166	*
chr1	161453169	161453461	293	*
chr1	161454335	161455031	697	*
chr1	161455266	161457477	2212	*
chr1	161458105	161458393	289	*
chr1	161462065	161465597	3533	*
chr1	161462608	161464942	2335	*
chr1	161469243	161472413	3171	*
chr1	161470064	161472244	2181	*
chr1	161472861	161473090	230	*
chr1	161473476	161473927	452	*
chr1	161478979	161479303	325	*
chr1	161480332	161480734	403	*
chr1	161481125	161481516	392	*
chr1	161499463	161499643	181	*
chr1	161523645	161525602	1958	*
chr1	161529784	161531415	1632	*
chr1	161539867	161540381	515	*
chr1	161539980	161540537	558	*
chr1	161606097	161606681	585	*
chr1	161607205	161607413	209	*
chr1	161611955	161612855	901	*
chr1	161621312	161621896	585	*
chr1	161725724	161727843	2120	*
chr1	161749490	161750853	1364	*
chr1	161765350	161765554	205	*
chr1	161766186	161766867	682	*
chr1	162023250	162024434	1185	*
chr1	162069267	162071711	2445	*
chr1	162071696	162072658	963	*
chr1	162072417	162073022	606	*
chr1	162497589	162498774	1186	*
chr1	162560882	162562600	1719	*
chr1	162790332	162791322	991	*
chr1	162822343	162823098	756	*
chr1	163321337	163322226	890	*
chr1	164320773	164321651	879	*
chr1	164558688	164560236	1549	*
chr1	164558724	164561739	3016	*
chr1	164562183	164563208	1026	*
chr1	164563689	164564579	891	*
chr1	164565425	164565778	354	*
chr1	164576041	164576944	904	*
chr1	164586833	164587356	524	*
chr1	164587742	164588227	486	*
chr1	164588748	164589162	415	*
chr1	164787414	164787704	291	*
chr1	164912317	164912564	248	*
chr1	165116540	165117156	617	*
chr1	165235181	165236365	1185	*
chr1	165352006	165353379	1374	*
chr1	165353862	165354692	831	*
chr1	165354990	165356816	1827	*
chr1	165376169	165376737	569	*
chr1	165444718	165445233	516	*
chr1	165444831	165445366	536	*
chr1	165597997	165598792	796	*
chr1	165630215	165632353	2139	*
chr1	165696685	165697010	326	*
chr1	165697735	165699070	1336	*
chr1	165768444	165769559	1116	*
chr1	165826970	165829672	2703	*
chr1	166164849	166167696	2848	*
chr1	166838816	166840577	1762	*
chr1	166875561	166876753	1193	*
chr1	166884308	166884580	273	*
chr1	166920478	166921446	969	*
chr1	166947264	166947880	617	*
chr1	166973015	166973571	557	*
chr1	166973180	166973718	539	*
chr1	166974776	166976063	1288	*
chr1	167043848	167044372	525	*
chr1	167121287	167121842	556	*
chr1	167219797	167222668	2872	*
chr1	167329143	167329467	325	*
chr1	167439232	167439915	684	*
chr1	167454523	167456379	1857	*
chr1	167552751	167554239	1489	*
chr1	167629196	167629385	190	*
chr1	167630074	167630576	503	*
chr1	167631139	167631647	509	*
chr1	167713230	167716476	3247	*
chr1	167716417	167716906	490	*
chr1	167721275	167722773	1499	*
chr1	167723952	167724415	464	*
chr1	167934987	167937769	2783	*
chr1	168134312	168137852	3541	*
chr1	168140318	168140631	314	*
chr1	168178540	168180298	1759	*
chr1	168225482	168227028	1547	*
chr1	168342655	168342913	259	*
chr1	168439500	168439926	427	*
chr1	169105152	169110069	4918	*
chr1	169367219	169368715	1497	*
chr1	169427051	169427634	584	*
chr1	169484846	169486633	1788	*
chr1	169487065	169487312	248	*
chr1	169794334	169795565	1232	*
chr1	169892890	169894610	1721	*
chr1	170074019	170074965	947	*
chr1	170531604	170532788	1185	*
chr1	170659534	170659988	455	*
chr1	170660160	170660636	477	*
chr1	170661007	170662330	1324	*
chr1	170663952	170666081	2130	*
chr1	170666489	170667685	1197	*
chr1	170669064	170669325	262	*
chr1	170669562	170669752	191	*
chr1	170671539	170672055	517	*
chr1	171251440	171251908	469	*
chr1	171485137	171486686	1550	*
chr1	171741065	171742811	1747	*
chr1	171780841	171782346	1506	*
chr1	171840711	171842851	2141	*
chr1	172443529	172444310	782	*
chr1	172532173	172534177	2005	*
chr1	173475383	173475631	249	*
chr1	173476226	173478381	2156	*
chr1	173669166	173669900	735	*
chr1	173714722	173715829	1108	*
chr1	173824064	173825314	1251	*
chr1	173867040	173869027	1988	*
chr1	174020747	174023028	2282	*
chr1	174159087	174160584	1498	*
chr1	174445783	174446248	466	*
chr1	174448017	174448441	425	*
chr1	174799466	174801189	1724	*
chr1	174998701	175000755	2055	*
chr1	175022855	175023847	993	*
chr1	175153615	175153848	234	*
chr1	175192405	175193462	1058	*
chr1	175599252	175599681	430	*
chr1	175740581	175741168	588	*
chr1	175741957	175743805	1849	*
chr1	176204677	176205242	566	*
chr1	176205748	176207979	2232	*
chr1	176552670	176552990	321	*
chr1	176553047	176553438	392	*
chr1	177163429	177165307	1879	*
chr1	177170641	177171732	1092	*
chr1	177181501	177182082	582	*
chr1	178037596	178038172	577	*
chr1	178093153	178095694	2542	*
chr1	178098328	178098637	310	*
chr1	178371316	178371574	259	*
chr1	178371928	178372331	404	*
chr1	178486497	178486914	418	*
chr1	178541736	178543610	1875	*
chr1	178724590	178726477	1888	*
chr1	179025375	179027009	1635	*
chr1	179081504	179083193	1690	*
chr1	179206562	179207196	635	*
chr1	179228556	179230344	1789	*
chr1	179293280	179294207	928	*
chr1	179365495	179366406	912	*
chr1	179575207	179576229	1023	*
chr1	179586253	179586783	531	*
chr1	179591528	179592175	648	*
chr1	179742731	179744463	1733	*
chr1	179814450	179815801	1352	*
chr1	179877279	179878125	847	*
chr1	179881794	179883575	1782	*
chr1	179954040	179955614	1575	*
chr1	180154072	180155999	1928	*
chr1	180226854	180227061	208	*
chr1	180229121	180231622	2502	*
chr1	180233376	180234008	633	*
chr1	180234267	180235588	1322	*
chr1	180236147	180236564	418	*
chr1	180237260	180237495	236	*
chr1	180239758	180240025	268	*
chr1	180501890	180503350	1461	*
chr1	180631142	180631513	372	*
chr1	180631804	180632912	1109	*
chr1	180633574	180634240	667	*
chr1	180911764	180913579	1816	*
chr1	180919008	180919269	262	*
chr1	180926146	180926378	233	*
chr1	180926828	180927074	247	*
chr1	180953623	180954766	1144	*
chr1	180973550	180974073	524	*
chr1	180976083	180976699	617	*
chr1	181021731	181023343	1613	*
chr1	181088204	181090728	2525	*
chr1	181104512	181105921	1410	*
chr1	181117856	181118091	236	*
chr1	181142376	181142661	286	*
chr1	181189855	181190902	1048	*
chr1	181257207	181257869	663	*
chr1	181312253	181312705	453	*
chr1	181317096	181319387	2292	*
chr1	181478446	181479378	933	*
chr1	181481947	181486443	4497	*
chr1	181487343	181487777	435	*
chr1	182029374	182030446	1073	*
chr1	182056780	182057363	584	*
chr1	182388407	182388848	442	*
chr1	182388600	182389012	413	*
chr1	182389668	182392646	2979	*
chr1	182588792	182589351	560	*
chr1	182604095	182604721	627	*
chr1	182614870	182615494	625	*
chr1	182684196	182684674	479	*
chr1	182700083	182700373	291	*
chr1	182789240	182790122	883	*
chr1	182838807	182841449	2643	*
chr1	182952575	182953263	689	*
chr1	183022315	183024499	2185	*
chr1	183186036	183186465	430	*
chr1	183416462	183418661	2200	*
chr1	183470238	183473426	3189	*
chr1	183470926	183473490	2565	*
chr1	183632865	183633187	323	*
chr1	183633655	183634553	899	*
chr1	183635078	183637069	1992	*
chr1	183638888	183639249	362	*
chr1	183638892	183639163	272	*
chr1	183804705	183805726	1022	*
chr1	183806279	183807034	756	*
chr1	183806794	183807210	417	*
chr1	184036097	184037862	1766	*
chr1	184051363	184052482	1120	*
chr1	184386047	184389249	3203	*
chr1	184663966	184664747	782	*
chr1	184754060	184755678	1619	*
chr1	184973697	184974527	831	*
chr1	185045045	185046606	1562	*
chr1	185156001	185158327	2327	*
chr1	185314293	185314904	612	*
chr1	185315624	185318059	2436	*
chr1	185734114	185734604	491	*
chr1	186374461	186376231	1771	*
chr1	186680156	186680982	827	*
chr1	190475211	190475996	786	*
chr1	190477735	190479103	1369	*
chr1	192808326	192809870	1545	*
chr1	193058545	193060242	1698	*
chr1	193104465	193105729	1265	*
chr1	193121486	193122914	1429	*
chr1	193180419	193180829	411	*
chr1	193181279	193181771	493	*
chr1	193182802	193183552	751	*
chr1	193183929	193184531	603	*
chr1	193185957	193186714	758	*
chr1	196607918	196609471	1554	*
chr1	196878033	196878296	264	*
chr1	196897112	196897953	842	*
chr1	197146065	197147040	976	*
chr1	197200363	197201996	1634	*
chr1	197269103	197269396	294	*
chr1	197774601	197776071	1471	*
chr1	197902200	197903321	1122	*
chr1	197907882	197908068	187	*
chr1	197909431	197909744	314	*
chr1	197910375	197911786	1412	*
chr1	197912359	197913735	1377	*
chr1	197915834	197916629	796	*
chr1	197917013	197917250	238	*
chr1	197917357	197918610	1254	*
chr1	197919730	197920608	879	*
chr1	197921248	197921798	551	*
chr1	197923029	197923279	251	*
chr1	198156566	198158070	1505	*
chr1	198158529	198159392	864	*
chr1	198930019	198930621	603	*
chr1	198932389	198933254	866	*
chr1	198934935	198937665	2731	*
chr1	200029004	200029670	667	*
chr1	200031802	200032176	375	*
chr1	200033494	200033704	211	*
chr1	200035444	200036770	1327	*
chr1	200037112	200037437	326	*
chr1	200038796	200039898	1103	*
chr1	200042027	200042233	207	*
chr1	200042599	200043025	427	*
chr1	200302147	200303073	927	*
chr1	200408945	200410434	1490	*
chr1	200620430	200621086	657	*
chr1	200669311	200670465	1155	*
chr1	200738432	200740494	2063	*
chr1	200741400	200742210	811	*
chr1	200872941	200874062	1122	*
chr1	200890785	200891883	1099	*
chr1	201010414	201010931	518	*
chr1	201014106	201015013	908	*
chr1	201015489	201015790	302	*
chr1	201016050	201017719	1670	*
chr1	201020358	201024253	3896	*
chr1	201114018	201115643	1626	*
chr1	201153564	201155164	1601	*
chr1	201170613	201171764	1152	*
chr1	201209822	201211022	1201	*
chr1	201211271	201211604	334	*
chr1	201259530	201259710	181	*
chr1	201282986	201284575	1590	*
chr1	201397672	201401126	3455	*
chr1	201467779	201469919	2141	*
chr1	201480095	201482258	2164	*
chr1	201506630	201507550	921	*
chr1	201538637	201540370	1734	*
chr1	201559751	201560077	327	*
chr1	201647307	201652506	5200	*
chr1	201674078	201674352	275	*
chr1	201693608	201694298	691	*
chr1	201703942	201704339	398	*
chr1	201739249	201740704	1456	*
chr1	201828969	201829953	985	*
chr1	201888221	201889911	1691	*
chr1	201946151	201946688	538	*
chr1	201946788	201947056	269	*
chr1	201954829	201956081	1253	*
chr1	201982042	201983631	1590	*
chr1	202130536	202131157	622	*
chr1	202142848	202145713	2866	*
chr1	202193003	202195753	2751	*
chr1	202213982	202214553	572	*
chr1	202223503	202223698	196	*
chr1	202341484	202342342	859	*
chr1	202348440	202349714	1275	*
chr1	202642578	202644193	1616	*
chr1	202644724	202645227	504	*
chr1	202646151	202646415	265	*
chr1	202707322	202708178	857	*
chr1	202708472	202709330	859	*
chr1	202710081	202710946	866	*
chr1	202805992	202808911	2920	*
chr1	202809118	202809571	454	*
chr1	202810374	202812037	1664	*
chr1	202860814	202862039	1226	*
chr1	202888358	202889344	987	*
chr1	202926675	202927669	995	*
chr1	202955466	202955774	309	*
chr1	202957592	202958866	1275	*
chr1	202966414	202968186	1773	*
chr1	202988786	202989069	284	*
chr1	203006655	203008017	1363	*
chr1	203026153	203027692	1540	*
chr1	203075426	203076055	630	*
chr1	203117662	203118028	367	*
chr1	203127088	203130047	2960	*
chr1	203267427	203267857	431	*
chr1	203278688	203278933	246	*
chr1	203290242	203290986	745	*
chr1	203304991	203306875	1885	*
chr1	203307063	203307414	352	*
chr1	203307666	203308168	503	*
chr1	203326859	203328146	1288	*
chr1	203626456	203627241	786	*
chr1	203627645	203630114	2470	*
chr1	203795460	203796577	1118	*
chr1	203861153	203862198	1046	*
chr1	204071625	204071982	358	*
chr1	204072856	204075031	2176	*
chr1	204076270	204076865	596	*
chr1	204104371	204104554	184	*
chr1	204105099	204105884	786	*
chr1	204107828	204108094	267	*
chr1	204109020	204109333	314	*
chr1	204150782	204152851	2070	*
chr1	204189093	204189403	311	*
chr1	204191685	204191900	216	*
chr1	204203078	204203407	330	*
chr1	204348322	204349240	919	*
chr1	204350276	204351405	1130	*
chr1	204357568	204360298	2731	*
chr1	204363036	204363872	837	*
chr1	204374981	204375248	268	*
chr1	204377637	204378426	790	*
chr1	204407567	204408713	1147	*
chr1	204409319	204412325	3007	*
chr1	204431823	204432090	268	*
chr1	204492479	204495377	2899	*
chr1	204495671	204496125	455	*
chr1	204506198	204508218	2021	*
chr1	204515871	204517019	1149	*
chr1	204683480	204686178	2699	*
chr1	204806946	204807416	471	*
chr1	204828154	204831546	3393	*
chr1	204923647	204923895	249	*
chr1	205042828	205045308	2481	*
chr1	205121414	205122526	1113	*
chr1	205210522	205211939	1418	*
chr1	205227274	205230665	3392	*
chr1	205247224	205248219	996	*
chr1	205248660	205249334	675	*
chr1	205317180	205317453	274	*
chr1	205319730	205320044	315	*
chr1	205320910	205322096	1187	*
chr1	205340751	205341045	295	*
chr1	205340802	205341119	318	*
chr1	205342930	205344717	1788	*
chr1	205352078	205352398	321	*
chr1	205352144	205352841	698	*
chr1	205355111	205355318	208	*
chr1	205355759	205356039	281	*
chr1	205356408	205357032	625	*
chr1	205374314	205374597	284	*
chr1	205429181	205429541	361	*
chr1	205430222	205430766	545	*
chr1	205430725	205431044	320	*
chr1	205444818	205445459	642	*
chr1	205448559	205450164	1606	*
chr1	205449519	205451098	1580	*
chr1	205454182	205457742	3561	*
chr1	205458194	205458769	576	*
chr1	205504484	205505226	743	*
chr1	205528853	205529571	719	*
chr1	205543383	205543789	407	*
chr1	205568139	205570101	1963	*
chr1	205571007	205571540	534	*
chr1	205591816	205592307	492	*
chr1	205631035	205632608	1574	*
chr1	205679251	205681064	1814	*
chr1	205748626	205750725	2100	*
chr1	205774466	205775538	1073	*
chr1	205810775	205811863	1089	*
chr1	205812353	205814102	1750	*
chr1	205849771	205850467	697	*
chr1	206117107	206117818	712	*
chr1	206202449	206207852	5404	*
chr1	206209104	206209719	616	*
chr1	206210118	206210454	337	*
chr1	206211040	206211283	244	*
chr1	206470464	206471070	607	*
chr1	206471165	206471416	252	*
chr1	206503941	206504198	258	*
chr1	206507100	206508208	1109	*
chr1	206509270	206509492	223	*
chr1	206556865	206557866	1002	*
chr1	206612081	206612848	768	*
chr1	206635106	206636249	1144	*
chr1	206663978	206664221	244	*
chr1	206684521	206686829	2309	*
chr1	206907207	206907526	320	*
chr1	206908070	206908274	205	*
chr1	206909213	206910021	809	*
chr1	206912742	206912916	175	*
chr1	206913663	206913998	336	*
chr1	207050040	207051366	1327	*
chr1	207052602	207053814	1213	*
chr1	207321055	207322128	1074	*
chr1	207453996	207454962	967	*
chr1	207495961	207496872	912	*
chr1	207644855	207645647	793	*
chr1	207669349	207669958	610	*
chr1	207751453	207753662	2210	*
chr1	207866574	207869684	3111	*
chr1	207867534	207869564	2031	*
chr1	207910701	207911301	601	*
chr1	207958794	207959765	972	*
chr1	207963014	207963971	958	*
chr1	208234078	208234814	737	*
chr1	208236438	208236832	395	*
chr1	208237782	208238236	455	*
chr1	208238969	208245490	6522	*
chr1	208247910	208248576	667	*
chr1	208269417	208269676	260	*
chr1	209207764	209208253	490	*
chr1	209583552	209584794	1243	*
chr1	209585479	209586254	776	*
chr1	209623365	209623709	345	*
chr1	209675030	209676173	1144	*
chr1	209747782	209748024	243	*
chr1	209784269	209784841	573	*
chr1	209789430	209789660	231	*
chr1	209790585	209791047	463	*
chr1	209804518	209806405	1888	*
chr1	209827653	209828561	909	*
chr1	209879548	209879823	276	*
chr1	209937425	209938888	1464	*
chr1	210232439	210233897	1459	*
chr1	210250872	210252333	1462	*
chr1	210252783	210253344	562	*
chr1	210292209	210292887	679	*
chr1	210311190	210311621	432	*
chr1	210328476	210329607	1132	*
chr1	211133237	211134324	1088	*
chr1	211259979	211261096	1118	*
chr1	211326477	211327536	1060	*
chr1	211382469	211383384	916	*
chr1	211416318	211416824	507	*
chr1	211478802	211479499	698	*
chr1	211515110	211515383	274	*
chr1	211577427	211580059	2633	*
chr1	211654938	211655361	424	*
chr1	211675262	211676165	904	*
chr1	211827648	211828121	474	*
chr1	211829227	211831212	1986	*
chr1	212034615	212036132	1518	*
chr1	212284614	212287011	2398	*
chr1	212413722	212415129	1408	*
chr1	212432635	212433827	1193	*
chr1	212514309	212515631	1323	*
chr1	212558110	212559207	1098	*
chr1	212604246	212604654	409	*
chr1	212605837	212606327	491	*
chr1	212607659	212609721	2063	*
chr1	212665455	212665675	221	*
chr1	212697173	212697427	255	*
chr1	212699113	212701253	2141	*
chr1	212791352	212792699	1348	*
chr1	212857591	212859615	2025	*
chr1	212860651	212861175	525	*
chr1	212950125	212952234	2110	*
chr1	213014964	213016122	1159	*
chr1	213050920	213051835	916	*
chr1	213979260	213979535	276	*
chr1	213979749	213980454	706	*
chr1	213982817	213983466	650	*
chr1	213983950	213984310	361	*
chr1	213984596	213984778	183	*
chr1	213985177	213986553	1377	*
chr1	213987592	213989740	2149	*
chr1	214187239	214187812	574	*
chr1	214224708	214224953	246	*
chr1	214280274	214282314	2041	*
chr1	214303708	214303954	247	*
chr1	214551051	214552334	1284	*
chr1	214602867	214603757	891	*
chr1	215081749	215084910	3162	*
chr1	215566934	215568437	1504	*
chr1	216600710	216601565	856	*
chr1	216723396	216723785	390	*
chr1	217088831	217090657	1827	*
chr1	217133026	217133544	519	*
chr1	217134534	217135963	1430	*
chr1	217136817	217139490	2674	*
chr1	217630707	217631489	783	*
chr1	217924955	217925219	265	*
chr1	218164372	218165642	1271	*
chr1	218284512	218285827	1316	*
chr1	218344927	218346306	1380	*
chr1	218346621	218347924	1304	*
chr1	218348774	218349408	635	*
chr1	218350044	218350805	762	*
chr1	218351428	218351634	207	*
chr1	219173764	219174595	832	*
chr1	219175196	219175403	208	*
chr1	219660803	219661283	481	*
chr1	219926769	219927398	630	*
chr1	219927722	219929287	1566	*
chr1	220045473	220045701	229	*
chr1	220045724	220046839	1116	*
chr1	220089479	220089943	465	*
chr1	220093977	220094885	909	*
chr1	220271701	220272940	1240	*
chr1	220527144	220530251	3108	*
chr1	220530813	220531060	248	*
chr1	220689613	220692025	2413	*
chr1	220689778	220691262	1485	*
chr1	220747661	220749186	1526	*
chr1	220786102	220787681	1580	*
chr1	220876984	220877924	941	*
chr1	220878501	220880520	2020	*
chr1	220880975	220881573	599	*
chr1	220881937	220882556	620	*
chr1	220883884	220885809	1926	*
chr1	220886089	220886572	484	*
chr1	220886824	220890300	3477	*
chr1	220891566	220892266	701	*
chr1	220892926	220893274	349	*
chr1	220893824	220896995	3172	*
chr1	221740652	221743261	2610	*
chr1	222465287	222465785	499	*
chr1	222589414	222590349	936	*
chr1	222617313	222619342	2030	*
chr1	222643724	222644878	1155	*
chr1	222711132	222713910	2779	*
chr1	222814389	222815798	1410	*
chr1	223129473	223129836	364	*
chr1	223133633	223134136	504	*
chr1	223134690	223135289	600	*
chr1	223142633	223143584	952	*
chr1	223363042	223365189	2148	*
chr1	223393276	223394484	1209	*
chr1	223712128	223713851	1724	*
chr1	223748775	223749257	483	*
chr1	223844719	223847122	2404	*
chr1	223992183	223993924	1742	*
chr1	224113943	224115079	1137	*
chr1	224182822	224184729	1908	*
chr1	224329565	224330654	1090	*
chr1	224340894	224341205	312	*
chr1	224340953	224341292	340	*
chr1	224356715	224358056	1342	*
chr1	224432812	224435649	2838	*
chr1	224615643	224618580	2938	*
chr1	224618943	224619290	348	*
chr1	224929451	224930108	658	*
chr1	225426435	225428838	2404	*
chr1	225475153	225475515	363	*
chr1	225651618	225654098	2481	*
chr1	225677402	225677599	198	*
chr1	225777282	225778478	1197	*
chr1	225809716	225811066	1351	*
chr1	225881832	225883350	1519	*
chr1	225915654	225916107	454	*
chr1	225923354	225924954	1601	*
chr1	225998670	226000050	1381	*
chr1	226060431	226060681	251	*
chr1	226061215	226063802	2588	*
chr1	226064897	226065368	472	*
chr1	226082835	226084185	1351	*
chr1	226100519	226101271	753	*
chr1	226109447	226111173	1727	*
chr1	226118534	226118830	297	*
chr1	226119557	226120021	465	*
chr1	226121273	226123085	1813	*
chr1	226185872	226187183	1312	*
chr1	226223208	226224139	932	*
chr1	226223570	226224160	591	*
chr1	226308303	226309894	1592	*
chr1	226406535	226408432	1898	*
chr1	226548244	226550399	2156	*
chr1	226679839	226680407	569	*
chr1	226703060	226703871	812	*
chr1	226736218	226739099	2882	*
chr1	226870196	226871539	1344	*
chr1	226939341	226941000	1660	*
chr1	227316773	227317340	568	*
chr1	227317673	227319487	1815	*
chr1	227541710	227542956	1247	*
chr1	227558722	227560107	1386	*
chr1	227560361	227562092	1732	*
chr1	227563425	227564167	743	*
chr1	227727942	227729503	1562	*
chr1	227734410	227736329	1920	*
chr1	227787127	227789388	2262	*
chr1	227887207	227888228	1022	*
chr1	227946271	227949543	3273	*
chr1	228003679	228006600	2922	*
chr1	228007757	228008220	464	*
chr1	228008392	228011015	2624	*
chr1	228035567	228035783	217	*
chr1	228036581	228037015	435	*
chr1	228037523	228037926	404	*
chr1	228039285	228039524	240	*
chr1	228058273	228061282	3010	*
chr1	228061489	228062865	1377	*
chr1	228066001	228066177	177	*
chr1	228069260	228069474	215	*
chr1	228070604	228071047	444	*
chr1	228072552	228072853	302	*
chr1	228081517	228084409	2893	*
chr1	228099646	228100152	507	*
chr1	228099680	228099996	317	*
chr1	228100983	228101255	273	*
chr1	228101788	228103909	2122	*
chr1	228105093	228105313	221	*
chr1	228108622	228110308	1687	*
chr1	228139531	228141489	1959	*
chr1	228142867	228143210	344	*
chr1	228149465	228149737	273	*
chr1	228156238	228158473	2236	*
chr1	228158811	228160798	1988	*
chr1	228161818	228162569	752	*
chr1	228163976	228164629	654	*
chr1	228165206	228166858	1653	*
chr1	228173594	228174574	981	*
chr1	228174545	228175545	1001	*
chr1	228211416	228211652	237	*
chr1	228212574	228214512	1939	*
chr1	228275485	228276828	1344	*
chr1	228375287	228375508	222	*
chr1	228377708	228379483	1776	*
chr1	228405324	228407821	2498	*
chr1	228408365	228408919	555	*
chr1	228415168	228415515	348	*
chr1	228415897	228417185	1289	*
chr1	228445728	228446643	916	*
chr1	228451996	228452416	421	*
chr1	228457056	228459674	2619	*
chr1	228463662	228465369	1708	*
chr1	228464123	228465369	1247	*
chr1	228464345	228465675	1331	*
chr1	228465664	228466078	415	*
chr1	228469083	228469817	735	*
chr1	228470798	228471518	721	*
chr1	228471980	228472276	297	*
chr1	228476371	228476704	334	*
chr1	228486303	228488903	2601	*
chr1	228490360	228490992	633	*
chr1	228556498	228558164	1667	*
chr1	228557724	228558340	617	*
chr1	228608521	228617919	9399	*
chr1	228619248	228620505	1258	*
chr1	228621060	228621379	320	*
chr1	228621487	228622703	1217	*
chr1	228623707	228624943	1237	*
chr1	228625481	228625692	212	*
chr1	228625751	228627419	1669	*
chr1	228628199	228629282	1084	*
chr1	228629964	228631878	1915	*
chr1	228632490	228633906	1417	*
chr1	228633989	228634415	427	*
chr1	228634911	228636136	1226	*
chr1	228637028	228638584	1557	*
chr1	228639434	228643374	3941	*
chr1	228643897	228645240	1344	*
chr1	228646096	228648435	2340	*
chr1	228650305	228650565	261	*
chr1	228734899	228736696	1798	*
chr1	229270774	229272422	1649	*
chr1	229339814	229340227	414	*
chr1	229340813	229343444	2632	*
chr1	229407100	229407994	895	*
chr1	229407641	229408429	789	*
chr1	229410155	229410430	276	*
chr1	229430818	229431181	364	*
chr1	229431603	229433371	1769	*
chr1	229507708	229508989	1282	*
chr1	229557822	229559508	1687	*
chr1	229624725	229626888	2164	*
chr1	230066665	230069243	2579	*
chr1	230332613	230333436	824	*
chr1	230422370	230422975	606	*
chr1	230425903	230427161	1259	*
chr1	230642022	230643064	1043	*
chr1	230866081	230866745	665	*
chr1	230867270	230869242	1973	*
chr1	230977965	230979705	1741	*
chr1	231039297	231040704	1408	*
chr1	231044903	231045125	223	*
chr1	231046515	231046941	427	*
chr1	231047388	231047602	215	*
chr1	231160779	231164567	3789	*
chr1	231240420	231241949	1530	*
chr1	231335038	231335303	266	*
chr1	231336028	231339000	2973	*
chr1	231418409	231422662	4254	*
chr1	231419941	231422869	2929	*
chr1	231528040	231529150	1111	*
chr1	231626449	231627689	1241	*
chr1	232629067	232630904	1838	*
chr1	232804915	232806180	1266	*
chr1	232950216	232951417	1202	*
chr1	233294898	233295830	933	*
chr1	233327012	233329022	2011	*
chr1	233613606	233614831	1226	*
chr1	233904478	233905566	1089	*
chr1	234214103	234215092	990	*
chr1	234356754	234357127	374	*
chr1	234373039	234374238	1200	*
chr1	234477901	234479442	1542	*
chr1	234599739	234600451	713	*
chr1	234604792	234605457	666	*
chr1	234605998	234606652	655	*
chr1	234607206	234609612	2407	*
chr1	234609964	234611588	1625	*
chr1	234613041	234613315	275	*
chr1	234724090	234724341	252	*
chr1	234735733	234736068	336	*
chr1	235093313	235094040	728	*
chr1	235127751	235129219	1469	*
chr1	235160821	235161761	941	*
chr1	235326574	235329802	3229	*
chr1	235330153	235330444	292	*
chr1	235367122	235368098	977	*
chr1	235503619	235505668	2050	*
chr1	235648466	235650806	2341	*
chr1	235865971	235867741	1771	*
chr1	235971863	235972179	317	*
chr1	236063971	236065704	1734	*
chr1	236141365	236145248	3884	*
chr1	236148692	236148933	242	*
chr1	236280892	236282607	1716	*
chr1	236395007	236396086	1080	*
chr1	236503175	236503529	355	*
chr1	236523236	236524861	1626	*
chr1	236604048	236605190	1143	*
chr1	236686033	236687712	1680	*
chr1	236688840	236689123	284	*
chr1	236689833	236690112	280	*
chr1	236794955	236796115	1161	*
chr1	237041859	237043730	1872	*
chr1	239386045	239388223	2179	*
chr1	239997543	239998173	631	*
chr1	240091619	240094217	2599	*
chr1	240095399	240095717	319	*
chr1	240610637	240610872	236	*
chr1	240611400	240612348	949	*
chr1	241355869	241357638	1770	*
chr1	241357910	241358281	372	*
chr1	241423671	241424906	1236	*
chr1	241518914	241520024	1111	*
chr1	241639440	241640731	1292	*
chr1	241847783	241848557	775	*
chr1	242523548	242525454	1907	*
chr1	242890275	242890817	543	*
chr1	243253473	243256445	2973	*
chr1	243421371	243422025	655	*
chr1	243474592	243474793	202	*
chr1	243474635	243475027	393	*
chr1	243482314	243483852	1539	*
chr1	243849045	243851425	2381	*
chr1	243917049	243917840	792	*
chr1	244047590	244051449	3860	*
chr1	244053649	244055318	1670	*
chr1	244056515	244056896	382	*
chr1	244057612	244057908	297	*
chr1	244057847	244058248	402	*
chr1	244065531	244065873	343	*
chr1	244067238	244067673	436	*
chr1	244450919	244452326	1408	*
chr1	244461178	244461896	719	*
chr1	244652302	244653963	1662	*
chr1	244730147	244730989	843	*
chr1	244833919	244836601	2683	*
chr1	244837205	244837630	426	*
chr1	244837646	244837873	228	*
chr1	244838661	244839076	416	*
chr1	244862475	244865335	2861	*
chr1	244918545	244919280	736	*
chr1	244969559	244971554	1996	*
chr1	245153155	245157576	4422	*
chr1	245688101	245688378	278	*
chr1	246506354	246507631	1278	*
chr1	246565369	246567099	1731	*
chr1	246723643	246725044	1402	*
chr1	246788994	246789226	233	*
chr1	246930892	246932515	1624	*
chr1	247007477	247008279	803	*
chr1	247077841	247078962	1122	*
chr1	247103577	247104597	1021	*
chr1	247110849	247112585	1737	*
chr1	247126296	247127042	747	*
chr1	247127427	247127836	410	*
chr1	247171340	247172190	851	*
chr1	247210211	247211051	841	*
chr1	247330465	247333157	2693	*
chr1	247347824	247348314	491	*
chr1	247448193	247448485	293	*
chr1	247639341	247639944	604	*
chr1	247857069	247858027	959	*
chr1	247937123	247937684	562	*
chr1	248825023	248826798	1776	*
chr1	248837644	248839430	1787	*
chr1	248840567	248840856	290	*
chr1	248857481	248859628	2148	*
chr1	248862760	248863856	1097	*
chr1	248867458	248867718	261	*
chr1	248867736	248867974	239	*
chr1	248872675	248874494	1820	*
chr1	248905880	248907203	1324	*
chr1	248907525	248907760	236	*
chr1	248945764	248946223	460	*
chr10	76194	76692	499	*
chr10	134183	137240	3058	*
chr10	394290	394548	259	*
chr10	660097	660469	373	*
chr10	687878	689746	1869	*
chr10	690022	690779	758	*
chr10	784413	785219	807	*
chr10	930644	932802	2159	*
chr10	987546	989004	1459	*
chr10	1046404	1049904	3501	*
chr10	1047629	1049907	2279	*
chr10	1055846	1057499	1654	*
chr10	1236673	1240260	3588	*
chr10	1327575	1328020	446	*
chr10	1420711	1421160	450	*
chr10	1608981	1609179	199	*
chr10	1736617	1737832	1216	*
chr10	1736873	1737837	965	*
chr10	1739938	1740135	198	*
chr10	1752334	1752563	230	*
chr10	2772302	2772474	173	*
chr10	2772737	2773249	513	*
chr10	3063480	3064178	699	*
chr10	3066320	3069622	3303	*
chr10	3172117	3173681	1565	*
chr10	3252086	3252458	373	*
chr10	3779123	3779790	668	*
chr10	3780107	3784647	4541	*
chr10	4825710	4827044	1335	*
chr10	4963298	4963967	670	*
chr10	5002110	5002410	301	*
chr10	5003304	5003973	670	*
chr10	5412463	5413307	845	*
chr10	5665855	5667192	1338	*
chr10	5684281	5685748	1468	*
chr10	5692457	5693228	772	*
chr10	5812481	5814297	1817	*
chr10	5888543	5891074	2532	*
chr10	5976927	5978061	1135	*
chr10	6088717	6089990	1274	*
chr10	6141102	6141292	191	*
chr10	6144575	6146267	1693	*
chr10	6163386	6164590	1205	*
chr10	6200977	6205022	4046	*
chr10	6579122	6579488	367	*
chr10	6579943	6580710	768	*
chr10	6711637	6712057	421	*
chr10	7407594	7412900	5307	*
chr10	7444811	7445060	250	*
chr10	7665289	7665586	298	*
chr10	7666581	7668122	1542	*
chr10	7787230	7789260	2031	*
chr10	7818033	7819529	1497	*
chr10	8031453	8031849	397	*
chr10	8033592	8035588	1997	*
chr10	8035910	8036408	499	*
chr10	8037205	8037432	228	*
chr10	8038040	8038263	224	*
chr10	8041943	8042493	551	*
chr10	8043193	8044103	911	*
chr10	8044662	8045464	803	*
chr10	8045711	8046791	1081	*
chr10	8047008	8049032	2025	*
chr10	8049204	8050349	1146	*
chr10	8050836	8052294	1459	*
chr10	8053459	8054874	1416	*
chr10	8055060	8056546	1487	*
chr10	8057682	8057870	189	*
chr10	8058123	8059496	1374	*
chr10	8060063	8060495	433	*
chr10	8061358	8062222	865	*
chr10	8332156	8332843	688	*
chr10	10293651	10293906	256	*
chr10	10293692	10294147	456	*
chr10	10294140	10294462	323	*
chr10	10461547	10461746	200	*
chr10	10462658	10463389	732	*
chr10	10465758	10466053	296	*
chr10	11004094	11006177	2084	*
chr10	11007598	11008380	783	*
chr10	11009175	11010446	1272	*
chr10	11010739	11011441	703	*
chr10	11011664	11013544	1881	*
chr10	11014669	11015140	472	*
chr10	11016645	11020838	4194	*
chr10	11017326	11018937	1612	*
chr10	11019159	11019744	586	*
chr10	11021509	11021811	303	*
chr10	11022563	11022908	346	*
chr10	11023702	11024762	1061	*
chr10	11026510	11027454	945	*
chr10	11163901	11164806	906	*
chr10	11165053	11166444	1392	*
chr10	11610716	11612088	1373	*
chr10	11742206	11743035	830	*
chr10	11823105	11823957	853	*
chr10	11869597	11870585	989	*
chr10	12041810	12043489	1680	*
chr10	12068592	12069630	1039	*
chr10	12128992	12130561	1570	*
chr10	12194880	12196767	1888	*
chr10	12264320	12264597	278	*
chr10	12348575	12351217	2643	*
chr10	12484187	12485419	1233	*
chr10	13001026	13001974	949	*
chr10	13099064	13101192	2129	*
chr10	13161151	13161943	793	*
chr10	13299217	13300516	1300	*
chr10	13302079	13302545	467	*
chr10	13346939	13349271	2333	*
chr10	13349478	13350478	1001	*
chr10	13439735	13440636	902	*
chr10	13528112	13528865	754	*
chr10	13529200	13529636	437	*
chr10	13586831	13587785	955	*
chr10	13705869	13706058	190	*
chr10	13707272	13707509	238	*
chr10	13707495	13707752	258	*
chr10	13890292	13892387	2096	*
chr10	14171352	14172089	738	*
chr10	14172356	14174660	2305	*
chr10	14327352	14327884	533	*
chr10	14328134	14328708	575	*
chr10	14329176	14331082	1907	*
chr10	14603308	14604978	1671	*
chr10	14837308	14839495	2188	*
chr10	14876957	14877267	311	*
chr10	14877878	14879820	1943	*
chr10	14953358	14954536	1179	*
chr10	14958961	14960263	1303	*
chr10	14995920	14996525	606	*
chr10	15088352	15088972	621	*
chr10	15096623	15098092	1470	*
chr10	15166767	15167126	360	*
chr10	15167497	15169283	1787	*
chr10	15369510	15370889	1380	*
chr10	15371335	15371877	543	*
chr10	15439488	15439729	242	*
chr10	15718995	15720040	1046	*
chr10	15859719	15860772	1054	*
chr10	16436631	16437331	701	*
chr10	16519425	16521528	2104	*
chr10	16520908	16522145	1238	*
chr10	16816721	16817967	1247	*
chr10	17200949	17201912	964	*
chr10	17228245	17230673	2429	*
chr10	17453288	17454879	1592	*
chr10	17616597	17617983	1387	*
chr10	17643474	17644974	1501	*
chr10	18140123	18141879	1757	*
chr10	18400191	18401218	1028	*
chr10	18627487	18628056	570	*
chr10	18651353	18652059	707	*
chr10	18658879	18660326	1448	*
chr10	19815479	19817939	2461	*
chr10	21172704	21174877	2174	*
chr10	21494303	21497500	3198	*
chr10	21500070	21500975	906	*
chr10	21508555	21509096	542	*
chr10	21509558	21510736	1179	*
chr10	21515466	21519131	3666	*
chr10	21519785	21520300	516	*
chr10	21525257	21527553	2297	*
chr10	21533349	21535684	2336	*
chr10	22002639	22004026	1388	*
chr10	22228998	22229689	692	*
chr10	22230164	22230824	661	*
chr10	22251798	22253416	1619	*
chr10	22279991	22280313	323	*
chr10	22315775	22317194	1420	*
chr10	22320266	22321780	1515	*
chr10	22321992	22322820	829	*
chr10	22325228	22326165	938	*
chr10	22333929	22336824	2896	*
chr10	22335010	22336904	1895	*
chr10	22340423	22341242	820	*
chr10	22345041	22346023	983	*
chr10	22436371	22438131	1761	*
chr10	22475672	22477511	1840	*
chr10	22476948	22477869	922	*
chr10	22554598	22554974	377	*
chr10	22713001	22715203	2203	*
chr10	22927536	22928328	793	*
chr10	23095182	23096549	1368	*
chr10	23171426	23171951	526	*
chr10	23172308	23172798	491	*
chr10	23173332	23174752	1421	*
chr10	23178882	23179324	443	*
chr10	23189010	23189205	196	*
chr10	23189957	23190186	230	*
chr10	23190386	23190727	342	*
chr10	23191208	23192828	1621	*
chr10	23193029	23193410	382	*
chr10	23194436	23195563	1128	*
chr10	23196130	23196628	499	*
chr10	23199109	23200130	1022	*
chr10	23203927	23204504	578	*
chr10	23343659	23344783	1125	*
chr10	23438327	23440795	2469	*
chr10	23693969	23695897	1929	*
chr10	23826579	23826774	196	*
chr10	24208982	24209250	269	*
chr10	24209042	24209493	452	*
chr10	24716141	24716914	774	*
chr10	24717772	24718694	923	*
chr10	24720574	24725237	4664	*
chr10	24850596	24850826	231	*
chr10	24850925	24852015	1091	*
chr10	24951718	24953451	1734	*
chr10	25015891	25017468	1578	*
chr10	25174318	25177122	2805	*
chr10	25933968	25935077	1110	*
chr10	26211766	26212241	476	*
chr10	26212747	26213639	893	*
chr10	26214617	26215381	765	*
chr10	26215583	26218243	2661	*
chr10	26221488	26221898	411	*
chr10	26391752	26392657	906	*
chr10	26438043	26438439	397	*
chr10	26438665	26439041	377	*
chr10	26567024	26567634	611	*
chr10	26622077	26622641	565	*
chr10	26696873	26698632	1760	*
chr10	26860092	26861314	1223	*
chr10	26946145	26946756	612	*
chr10	27099885	27101048	1164	*
chr10	27153663	27156265	2603	*
chr10	27239697	27242419	2723	*
chr10	27242777	27243506	730	*
chr10	27252644	27252864	221	*
chr10	27258688	27259591	904	*
chr10	27319813	27320231	419	*
chr10	27503894	27505105	1212	*
chr10	27741084	27741902	819	*
chr10	27742361	27744117	1757	*
chr10	27744512	27746069	1558	*
chr10	27998199	27999204	1006	*
chr10	28302497	28303413	917	*
chr10	28531819	28534247	2429	*
chr10	28668625	28669112	488	*
chr10	28676850	28678381	1532	*
chr10	28722103	28722726	624	*
chr10	28924721	28925295	575	*
chr10	29409273	29410479	1207	*
chr10	29585605	29586034	430	*
chr10	29734749	29737257	2509	*
chr10	30058354	30059928	1575	*
chr10	30348627	30349354	728	*
chr10	30433026	30434895	1870	*
chr10	30783461	30784442	982	*
chr10	30784826	30785499	674	*
chr10	31031087	31032858	1772	*
chr10	31133644	31134680	1037	*
chr10	31318265	31321154	2890	*
chr10	31602553	31604150	1598	*
chr10	31759207	31760731	1525	*
chr10	31927691	31929682	1992	*
chr10	32055344	32056723	1380	*
chr10	32345682	32347815	2134	*
chr10	32376239	32376981	743	*
chr10	32377477	32378052	576	*
chr10	32378538	32379015	478	*
chr10	32445742	32446920	1179	*
chr10	32957297	32959070	1774	*
chr10	32980330	32981231	902	*
chr10	33330700	33333052	2353	*
chr10	33333579	33337485	3907	*
chr10	34116874	34117172	299	*
chr10	34792022	34792196	175	*
chr10	34809234	34809636	403	*
chr10	34813974	34815917	1944	*
chr10	34816490	34816858	369	*
chr10	34818257	34818520	264	*
chr10	34843663	34843869	207	*
chr10	34858080	34858279	200	*
chr10	35089395	35090875	1481	*
chr10	35126450	35128001	1552	*
chr10	35195661	35196239	579	*
chr10	35335646	35336786	1141	*
chr10	35336995	35337721	727	*
chr10	35607671	35608406	736	*
chr10	35639016	35639254	239	*
chr10	35639568	35640255	688	*
chr10	35640501	35643557	3057	*
chr10	37856834	37858415	1582	*
chr10	37975730	37977064	1335	*
chr10	38010345	38011541	1197	*
chr10	38093968	38095328	1361	*
chr10	38355991	38356979	989	*
chr10	38402098	38403632	1535	*
chr10	42367433	42368163	731	*
chr10	42475658	42476289	632	*
chr10	42551735	42553398	1664	*
chr10	42637713	42638967	1255	*
chr10	42753126	42754999	1874	*
chr10	42753572	42754782	1211	*
chr10	42782095	42783402	1308	*
chr10	42836852	42837338	487	*
chr10	42836862	42837092	231	*
chr10	42865927	42867023	1097	*
chr10	42897455	42897681	227	*
chr10	42898206	42898727	522	*
chr10	42932833	42933879	1047	*
chr10	42934105	42934383	279	*
chr10	43076334	43077437	1104	*
chr10	43078585	43079341	757	*
chr10	43079568	43079927	360	*
chr10	43104627	43105848	1222	*
chr10	43137221	43139242	2022	*
chr10	43202287	43203030	744	*
chr10	43227469	43227782	314	*
chr10	43228833	43230139	1307	*
chr10	43263405	43264279	875	*
chr10	43264768	43266655	1888	*
chr10	43266999	43267457	459	*
chr10	43267709	43268197	489	*
chr10	43273590	43273778	189	*
chr10	43282973	43283262	290	*
chr10	43322534	43323458	925	*
chr10	43350734	43351086	353	*
chr10	43361779	43362950	1172	*
chr10	43395677	43397558	1882	*
chr10	43406432	43406731	300	*
chr10	43407265	43410051	2787	*
chr10	43420180	43421301	1122	*
chr10	43436124	43437604	1481	*
chr10	43455166	43456122	957	*
chr10	43573650	43574727	1078	*
chr10	43606181	43607175	995	*
chr10	43648123	43649540	1418	*
chr10	43667366	43668045	680	*
chr10	43668513	43669653	1141	*
chr10	43689525	43690760	1236	*
chr10	43903695	43904009	315	*
chr10	44292486	44293007	522	*
chr10	44293297	44293699	403	*
chr10	44310818	44311308	491	*
chr10	44383896	44385688	1793	*
chr10	44863940	44865103	1164	*
chr10	44878661	44879938	1278	*
chr10	44958962	44960383	1422	*
chr10	44974374	44975452	1079	*
chr10	44977734	44977995	262	*
chr10	44977734	44978108	375	*
chr10	44978610	44979115	506	*
chr10	45000558	45001836	1279	*
chr10	45373284	45373988	705	*
chr10	45374151	45374591	441	*
chr10	45374617	45375255	639	*
chr10	45419009	45419892	884	*
chr10	45427520	45428169	650	*
chr10	45428818	45429151	334	*
chr10	45593158	45593359	202	*
chr10	45593511	45593926	416	*
chr10	45594170	45595232	1063	*
chr10	45600921	45601551	631	*
chr10	45672162	45673214	1053	*
chr10	45726577	45728138	1562	*
chr10	45971518	45973161	1644	*
chr10	46023191	46023695	505	*
chr10	46029913	46030935	1023	*
chr10	46106041	46107108	1068	*
chr10	46282296	46283255	960	*
chr10	46284059	46285289	1231	*
chr10	46398193	46398752	560	*
chr10	46464643	46464929	287	*
chr10	46465574	46466068	495	*
chr10	46469009	46469289	281	*
chr10	46540981	46541660	680	*
chr10	46555555	46557541	1987	*
chr10	46558812	46559143	332	*
chr10	46577135	46580957	3823	*
chr10	46578198	46579317	1120	*
chr10	46597611	46598190	580	*
chr10	46635242	46635845	604	*
chr10	46757011	46757495	485	*
chr10	46786294	46787519	1226	*
chr10	46911030	46911929	900	*
chr10	47299829	47301729	1901	*
chr10	47302890	47303158	269	*
chr10	47378059	47378296	238	*
chr10	47383812	47384931	1120	*
chr10	47461215	47461507	293	*
chr10	47552848	47554019	1172	*
chr10	47583076	47583723	648	*
chr10	47705822	47706403	582	*
chr10	47743599	47744337	739	*
chr10	47759823	47760037	215	*
chr10	47762260	47763987	1728	*
chr10	47765251	47765903	653	*
chr10	47918439	47918881	443	*
chr10	47919613	47919845	233	*
chr10	47929890	47930471	582	*
chr10	47986832	47987072	241	*
chr10	48140054	48140660	607	*
chr10	48305956	48308144	2189	*
chr10	48465982	48467088	1107	*
chr10	48523546	48524462	917	*
chr10	48604755	48605420	666	*
chr10	48605872	48606714	843	*
chr10	48655378	48656993	1616	*
chr10	48974938	48975130	193	*
chr10	49114873	49115438	566	*
chr10	49393796	49396103	2308	*
chr10	49397321	49398365	1045	*
chr10	49402343	49402648	306	*
chr10	49404037	49404310	274	*
chr10	49538472	49539956	1485	*
chr10	49605202	49605404	203	*
chr10	49607062	49608627	1566	*
chr10	49609495	49610909	1415	*
chr10	49610306	49612414	2109	*
chr10	49613006	49614483	1478	*
chr10	49614485	49617191	2707	*
chr10	49617444	49618097	654	*
chr10	49624393	49624627	235	*
chr10	49679467	49679941	475	*
chr10	49688226	49688894	669	*
chr10	49690661	49690844	184	*
chr10	49691153	49692037	885	*
chr10	49761376	49762599	1224	*
chr10	49767851	49769416	1566	*
chr10	49941075	49942775	1701	*
chr10	50024823	50025899	1077	*
chr10	50067271	50068813	1543	*
chr10	50152718	50153020	303	*
chr10	50153000	50153233	234	*
chr10	50417894	50418530	637	*
chr10	50621874	50626008	4135	*
chr10	50739362	50740636	1275	*
chr10	50990766	50992219	1454	*
chr10	51073682	51075204	1523	*
chr10	51698743	51700025	1283	*
chr10	52233544	52234029	486	*
chr10	52308391	52309010	620	*
chr10	52313236	52313442	207	*
chr10	52313773	52315133	1361	*
chr10	55601897	55602380	484	*
chr10	55627590	55628801	1212	*
chr10	55629896	55630109	214	*
chr10	55630375	55631655	1281	*
chr10	56360990	56361747	758	*
chr10	58266484	58269916	3433	*
chr10	58334754	58336077	1324	*
chr10	58384629	58386119	1491	*
chr10	58512295	58513941	1647	*
chr10	58967685	58968003	319	*
chr10	59175711	59177913	2203	*
chr10	59360926	59361446	521	*
chr10	59361831	59363432	1602	*
chr10	59708730	59710576	1847	*
chr10	59904878	59907117	2240	*
chr10	59908119	59908676	558	*
chr10	60389024	60389832	809	*
chr10	60570284	60571434	1151	*
chr10	60572524	60573172	649	*
chr10	60732847	60733672	826	*
chr10	60778258	60779037	780	*
chr10	60942896	60944975	2080	*
chr10	61000738	61001895	1158	*
chr10	61452334	61453430	1097	*
chr10	61662748	61663332	585	*
chr10	61867692	61868157	466	*
chr10	61897069	61897861	793	*
chr10	61900268	61902607	2340	*
chr10	61902456	61904020	1565	*
chr10	62049247	62049554	308	*
chr10	62268123	62269328	1206	*
chr10	62373747	62375214	1468	*
chr10	62375569	62375828	260	*
chr10	62376328	62377105	778	*
chr10	62804082	62806205	2124	*
chr10	62813374	62816108	2735	*
chr10	62814993	62815909	917	*
chr10	62816143	62819062	2920	*
chr10	62820612	62820816	205	*
chr10	63132887	63133959	1073	*
chr10	63265089	63265579	491	*
chr10	63267462	63268349	888	*
chr10	63268824	63269409	586	*
chr10	63463208	63463508	301	*
chr10	63464577	63466616	2040	*
chr10	63520635	63522408	1774	*
chr10	63523168	63523712	545	*
chr10	63629465	63631083	1619	*
chr10	66925972	66926554	583	*
chr10	66927180	66928571	1392	*
chr10	66928947	66929805	859	*
chr10	67387076	67387638	563	*
chr10	67763452	67764972	1521	*
chr10	67849371	67850088	718	*
chr10	67884056	67885608	1553	*
chr10	67885988	67886472	485	*
chr10	68074335	68075482	1148	*
chr10	68230888	68232036	1149	*
chr10	68330515	68333056	2542	*
chr10	68333401	68335288	1888	*
chr10	68405009	68405255	247	*
chr10	68405544	68405753	210	*
chr10	68406137	68407647	1511	*
chr10	68471444	68472329	886	*
chr10	68526741	68528031	1291	*
chr10	68560270	68562165	1896	*
chr10	68599339	68600744	1406	*
chr10	68720884	68722127	1244	*
chr10	68722519	68722896	378	*
chr10	68826865	68828626	1762	*
chr10	68900607	68902056	1450	*
chr10	68955481	68957025	1545	*
chr10	68988401	68989905	1505	*
chr10	69123372	69125163	1792	*
chr10	69179508	69181136	1629	*
chr10	69317721	69320514	2794	*
chr10	69327960	69328480	521	*
chr10	69408628	69409299	672	*
chr10	69451194	69452051	858	*
chr10	69567649	69568781	1133	*
chr10	69568982	69569924	943	*
chr10	69570420	69570743	324	*
chr10	69571874	69573048	1175	*
chr10	69576065	69576801	737	*
chr10	69577475	69579122	1648	*
chr10	69579551	69580105	555	*
chr10	69629630	69631324	1695	*
chr10	69797988	69798189	202	*
chr10	69799928	69800502	575	*
chr10	69802324	69803211	888	*
chr10	70052268	70054349	2082	*
chr10	70132362	70132973	612	*
chr10	70145171	70147165	1995	*
chr10	70169725	70171136	1412	*
chr10	70232078	70233937	1860	*
chr10	70255371	70255956	586	*
chr10	70282762	70284286	1525	*
chr10	70380524	70380973	450	*
chr10	70381255	70383133	1879	*
chr10	70403931	70406115	2185	*
chr10	70440974	70441873	900	*
chr10	70458208	70459048	841	*
chr10	70478032	70479509	1478	*
chr10	70672168	70673051	884	*
chr10	70815689	70817076	1388	*
chr10	70887511	70888780	1270	*
chr10	71209822	71211404	1583	*
chr10	71212204	71213537	1334	*
chr10	71213770	71214211	442	*
chr10	71217338	71218165	828	*
chr10	71313220	71313884	665	*
chr10	71314263	71314727	465	*
chr10	71318865	71320083	1219	*
chr10	71377093	71377591	499	*
chr10	71396318	71398335	2018	*
chr10	71399169	71399505	337	*
chr10	71840244	71840613	370	*
chr10	71850478	71851775	1298	*
chr10	71888826	71889321	496	*
chr10	71963896	71965514	1619	*
chr10	72079468	72079748	281	*
chr10	72087321	72088717	1397	*
chr10	72215364	72216440	1077	*
chr10	72216884	72217577	694	*
chr10	72255109	72255341	233	*
chr10	72260480	72261387	908	*
chr10	72272717	72275656	2940	*
chr10	72297417	72298618	1202	*
chr10	72319444	72320231	788	*
chr10	72333408	72333904	497	*
chr10	72334379	72334846	468	*
chr10	72353688	72355431	1744	*
chr10	72364444	72364685	242	*
chr10	72625402	72626390	989	*
chr10	72691960	72693634	1675	*
chr10	72784716	72785190	475	*
chr10	73095835	73097214	1380	*
chr10	73167499	73168922	1424	*
chr10	73246720	73247506	787	*
chr10	73251755	73253351	1597	*
chr10	73358241	73358955	715	*
chr10	73413191	73414563	1373	*
chr10	73495060	73496357	1298	*
chr10	73625073	73626668	1596	*
chr10	73647009	73648624	1616	*
chr10	73729873	73730858	986	*
chr10	73731744	73732556	813	*
chr10	73743789	73745008	1220	*
chr10	73771951	73773900	1950	*
chr10	73781351	73782618	1268	*
chr10	73785190	73786733	1544	*
chr10	73810644	73812050	1407	*
chr10	73872315	73872614	300	*
chr10	73873052	73875166	2115	*
chr10	73910620	73911691	1072	*
chr10	73997566	73999531	1966	*
chr10	74150223	74151956	1734	*
chr10	74176137	74177442	1306	*
chr10	74813470	74813733	264	*
chr10	74824677	74827669	2993	*
chr10	75100105	75100294	190	*
chr10	75111075	75112537	1463	*
chr10	75209704	75211604	1901	*
chr10	75233686	75236338	2653	*
chr10	75283298	75283787	490	*
chr10	75283381	75283829	449	*
chr10	75294652	75295512	861	*
chr10	75391112	75391500	389	*
chr10	75394011	75397459	3449	*
chr10	75399277	75403702	4426	*
chr10	75404177	75404589	413	*
chr10	75405197	75406190	994	*
chr10	75406370	75406713	344	*
chr10	75407370	75408275	906	*
chr10	75409224	75410043	820	*
chr10	75410290	75410664	375	*
chr10	75413488	75413666	179	*
chr10	75415309	75415519	211	*
chr10	75416042	75416495	454	*
chr10	75431362	75432024	663	*
chr10	75432306	75432787	482	*
chr10	75449632	75450192	561	*
chr10	75451907	75452145	239	*
chr10	76033672	76034085	414	*
chr10	76034497	76034930	434	*
chr10	76112141	76112585	445	*
chr10	77635917	77638939	3023	*
chr10	77711042	77711639	598	*
chr10	77925618	77927755	2138	*
chr10	78027700	78027965	266	*
chr10	78028640	78029688	1049	*
chr10	78033500	78034513	1014	*
chr10	78047330	78047866	537	*
chr10	78302766	78303933	1168	*
chr10	78406651	78407787	1137	*
chr10	78408517	78408816	300	*
chr10	78972652	78974398	1747	*
chr10	78974680	78974913	234	*
chr10	79066315	79071696	5382	*
chr10	79195187	79195596	410	*
chr10	79220744	79221364	621	*
chr10	79221529	79221808	280	*
chr10	79230260	79230580	321	*
chr10	79240277	79240737	461	*
chr10	79241861	79245507	3647	*
chr10	79245819	79246718	900	*
chr10	79347351	79348643	1293	*
chr10	79444799	79446421	1623	*
chr10	79825383	79827472	2090	*
chr10	79904555	79905503	949	*
chr10	79981461	79982707	1247	*
chr10	79983312	79983840	529	*
chr10	80078199	80079668	1470	*
chr10	80132420	80133007	588	*
chr10	80143942	80144499	558	*
chr10	80204891	80205854	964	*
chr10	80356402	80357690	1289	*
chr10	80407719	80409653	1935	*
chr10	80410124	80410656	533	*
chr10	80410867	80411124	258	*
chr10	80413512	80413877	366	*
chr10	80453303	80456245	2943	*
chr10	80462745	80463124	380	*
chr10	80464907	80465361	455	*
chr10	81873744	81878139	4396	*
chr10	84139274	84140501	1228	*
chr10	84194339	84195392	1054	*
chr10	84328090	84329475	1386	*
chr10	84540679	84541298	620	*
chr10	86362957	86367721	4765	*
chr10	86376986	86377409	424	*
chr10	86389345	86389996	652	*
chr10	86399860	86401787	1928	*
chr10	86402324	86403075	752	*
chr10	86520821	86522710	1890	*
chr10	86535434	86535864	431	*
chr10	86536125	86536748	624	*
chr10	86632049	86632640	592	*
chr10	86710845	86712454	1610	*
chr10	86755570	86757762	2193	*
chr10	86942774	86942989	216	*
chr10	86968194	86968862	669	*
chr10	86970228	86972093	1866	*
chr10	87093023	87095942	2920	*
chr10	87203519	87204342	824	*
chr10	87341427	87343357	1931	*
chr10	87407596	87408396	801	*
chr10	87504283	87505812	1530	*
chr10	87659491	87660446	956	*
chr10	87817523	87819118	1596	*
chr10	87861599	87866127	4529	*
chr10	88582678	88583564	887	*
chr10	88879809	88881203	1395	*
chr10	88990460	88991455	996	*
chr10	89206809	89208266	1458	*
chr10	89251128	89252132	1005	*
chr10	89414063	89415677	1615	*
chr10	89535229	89536146	918	*
chr10	89643826	89645911	2086	*
chr10	89701086	89701981	896	*
chr10	89836845	89838553	1709	*
chr10	90856867	90858574	1708	*
chr10	90871405	90872677	1273	*
chr10	91162269	91164437	2169	*
chr10	91220190	91221549	1360	*
chr10	91298374	91298910	537	*
chr10	91409196	91411288	2093	*
chr10	91632710	91633569	860	*
chr10	91798126	91799548	1423	*
chr10	91883639	91884255	617	*
chr10	91887212	91887873	662	*
chr10	91907476	91909637	2162	*
chr10	91923460	91924428	969	*
chr10	92045630	92046020	391	*
chr10	92238934	92241652	2719	*
chr10	92242233	92242761	529	*
chr10	92242879	92243140	262	*
chr10	92243256	92243575	320	*
chr10	92290277	92292246	1970	*
chr10	92419566	92420111	546	*
chr10	92572890	92574786	1897	*
chr10	92591549	92593535	1987	*
chr10	92688911	92692740	3830	*
chr10	92695714	92696976	1263	*
chr10	92699399	92699764	366	*
chr10	92848082	92849536	1455	*
chr10	93062283	93063002	720	*
chr10	93065063	93067716	2654	*
chr10	93068239	93069132	894	*
chr10	93069802	93070015	214	*
chr10	93070193	93070996	804	*
chr10	93073233	93075267	2035	*
chr10	93075762	93076253	492	*
chr10	93495631	93496915	1285	*
chr10	93565217	93565490	274	*
chr10	93566460	93567290	831	*
chr10	93568074	93568922	849	*
chr10	93569452	93569674	223	*
chr10	93600618	93601649	1032	*
chr10	93701848	93703329	1482	*
chr10	93757656	93758498	843	*
chr10	93758972	93759910	939	*
chr10	93893597	93894700	1104	*
chr10	93993353	93994661	1309	*
chr10	94362334	94363295	962	*
chr10	94402043	94404025	1983	*
chr10	94545161	94546555	1395	*
chr10	95183311	95184277	967	*
chr10	95230471	95231163	693	*
chr10	95290311	95291073	763	*
chr10	95295067	95295678	612	*
chr10	95558888	95561798	2911	*
chr10	95655631	95657083	1453	*
chr10	95693148	95694248	1101	*
chr10	95907085	95908339	1255	*
chr10	96042320	96042693	374	*
chr10	96042986	96044988	2003	*
chr10	96089652	96090518	867	*
chr10	96123707	96123886	180	*
chr10	96124469	96124910	442	*
chr10	96129663	96130890	1228	*
chr10	96374593	96375611	1019	*
chr10	96402708	96403659	952	*
chr10	96456491	96456832	342	*
chr10	96510976	96511386	411	*
chr10	96511575	96511982	408	*
chr10	96513408	96514285	878	*
chr10	96585896	96587695	1800	*
chr10	96719951	96721001	1051	*
chr10	96831827	96834419	2593	*
chr10	97047970	97048214	245	*
chr10	97059109	97059535	427	*
chr10	97081084	97081509	426	*
chr10	97083952	97084124	173	*
chr10	97087403	97087753	351	*
chr10	97089780	97090190	411	*
chr10	97090369	97090917	549	*
chr10	97098572	97099856	1285	*
chr10	97179807	97180818	1012	*
chr10	97181104	97181382	279	*
chr10	97182254	97182866	613	*
chr10	97183265	97186733	3469	*
chr10	97195932	97196744	813	*
chr10	97291897	97292761	865	*
chr10	97318507	97320591	2085	*
chr10	97320853	97321520	668	*
chr10	97333307	97335714	2408	*
chr10	97400727	97401631	905	*
chr10	97425499	97427798	2300	*
chr10	97445385	97446958	1574	*
chr10	97497678	97499860	2183	*
chr10	97632750	97633960	1211	*
chr10	97640253	97641741	1489	*
chr10	97686621	97688057	1437	*
chr10	97713130	97715663	2534	*
chr10	97736718	97738088	1371	*
chr10	97769231	97769451	221	*
chr10	97771045	97772324	1280	*
chr10	97791726	97792031	306	*
chr10	97849008	97851909	2902	*
chr10	97974818	97975417	600	*
chr10	98029385	98031561	2177	*
chr10	98033286	98033833	548	*
chr10	98037827	98038124	298	*
chr10	98134340	98135415	1076	*
chr10	98267820	98268877	1058	*
chr10	98309268	98309620	353	*
chr10	98414978	98415215	238	*
chr10	98446127	98447173	1047	*
chr10	98467583	98468184	602	*
chr10	99231991	99232181	191	*
chr10	99232485	99232928	444	*
chr10	99233719	99234611	893	*
chr10	99235584	99235870	287	*
chr10	99236202	99237283	1082	*
chr10	99329071	99330990	1920	*
chr10	99430085	99431642	1558	*
chr10	99520305	99520853	549	*
chr10	99521263	99523316	2054	*
chr10	99524170	99524539	370	*
chr10	99526073	99526874	802	*
chr10	99527062	99527997	936	*
chr10	99529829	99531924	2096	*
chr10	99532405	99532974	570	*
chr10	99533148	99534134	987	*
chr10	99534352	99534575	224	*
chr10	99534758	99537320	2563	*
chr10	99537562	99538909	1348	*
chr10	99539232	99539961	730	*
chr10	99540781	99541749	969	*
chr10	99542906	99543116	211	*
chr10	99619427	99621823	2397	*
chr10	99658662	99660200	1539	*
chr10	99731712	99732965	1254	*
chr10	99913836	99914058	223	*
chr10	100009195	100010281	1087	*
chr10	100184998	100186611	1614	*
chr10	100228798	100229866	1069	*
chr10	100266896	100268094	1199	*
chr10	100285500	100287140	1641	*
chr10	100330242	100330440	199	*
chr10	100345861	100351340	5480	*
chr10	100372979	100374554	1576	*
chr10	100481465	100483057	1593	*
chr10	100519301	100520156	856	*
chr10	100529000	100530205	1206	*
chr10	100535715	100536458	744	*
chr10	100561936	100563343	1408	*
chr10	100564667	100565208	542	*
chr10	100565392	100565745	354	*
chr10	100567452	100567759	308	*
chr10	100569610	100571205	1596	*
chr10	100571956	100572237	282	*
chr10	100616282	100616487	206	*
chr10	100618457	100619016	560	*
chr10	100620332	100621320	989	*
chr10	100621616	100622193	578	*
chr10	100623020	100623425	406	*
chr10	100623698	100624580	883	*
chr10	100624829	100625286	458	*
chr10	100634255	100634482	228	*
chr10	100637810	100637990	181	*
chr10	100640053	100640268	216	*
chr10	100644756	100645048	293	*
chr10	100650743	100650925	183	*
chr10	100652791	100653034	244	*
chr10	100653251	100655367	2117	*
chr10	100655858	100656914	1057	*
chr10	100657698	100657978	281	*
chr10	100659876	100660437	562	*
chr10	100660742	100661282	541	*
chr10	100661952	100662626	675	*
chr10	100667929	100668108	180	*
chr10	100669097	100670155	1059	*
chr10	100673747	100674120	374	*
chr10	100680801	100680980	180	*
chr10	100681318	100681711	394	*
chr10	100686238	100686893	656	*
chr10	100688365	100688816	452	*
chr10	100691739	100691979	241	*
chr10	100706777	100706990	214	*
chr10	100707754	100707950	197	*
chr10	100709202	100712113	2912	*
chr10	100713300	100713532	233	*
chr10	100713831	100714402	572	*
chr10	100714984	100715640	657	*
chr10	100718276	100718501	226	*
chr10	100722933	100723638	706	*
chr10	100724483	100725303	821	*
chr10	100726071	100726615	545	*
chr10	100727479	100727795	317	*
chr10	100729164	100730001	838	*
chr10	100730736	100731934	1199	*
chr10	100733451	100733967	517	*
chr10	100734443	100734965	523	*
chr10	100735170	100736402	1233	*
chr10	100737079	100738290	1212	*
chr10	100738860	100740478	1619	*
chr10	100741365	100741647	283	*
chr10	100741913	100742563	651	*
chr10	100743609	100747026	3418	*
chr10	100747962	100748208	247	*
chr10	100748398	100749002	605	*
chr10	100749282	100750765	1484	*
chr10	100750978	100751961	984	*
chr10	100752219	100753067	849	*
chr10	100754240	100754759	520	*
chr10	100755713	100756033	321	*
chr10	100758920	100760028	1109	*
chr10	100760451	100760702	252	*
chr10	100761053	100761429	377	*
chr10	100802451	100802692	242	*
chr10	100815557	100815869	313	*
chr10	100816721	100816969	249	*
chr10	100823393	100823601	209	*
chr10	100824079	100829513	5435	*
chr10	100826552	100827457	906	*
chr10	100830137	100831288	1152	*
chr10	100832443	100832652	210	*
chr10	100834871	100835505	635	*
chr10	100858640	100858921	282	*
chr10	100912307	100913602	1296	*
chr10	100968850	100970794	1945	*
chr10	100986599	100988294	1696	*
chr10	100996222	100996544	323	*
chr10	100996765	101001103	4339	*
chr10	101001472	101001693	222	*
chr10	101001996	101002710	715	*
chr10	101002854	101003167	314	*
chr10	101015469	101016236	768	*
chr10	101016704	101017185	482	*
chr10	101018102	101019504	1403	*
chr10	101020442	101020642	201	*
chr10	101021208	101021672	465	*
chr10	101021896	101022133	238	*
chr10	101027025	101027264	240	*
chr10	101030018	101033282	3265	*
chr10	101042536	101043503	968	*
chr10	101046586	101047138	553	*
chr10	101047448	101047794	347	*
chr10	101047971	101048707	737	*
chr10	101049331	101050959	1629	*
chr10	101060476	101062013	1538	*
chr10	101067435	101068022	588	*
chr10	101071935	101072478	544	*
chr10	101072763	101074533	1771	*
chr10	101075512	101076068	557	*
chr10	101076301	101076532	232	*
chr10	101086207	101086396	190	*
chr10	101087281	101087518	238	*
chr10	101088541	101088823	283	*
chr10	101089862	101090287	426	*
chr10	101092736	101094430	1695	*
chr10	101096165	101096463	299	*
chr10	101107301	101107666	366	*
chr10	101116450	101116677	228	*
chr10	101118853	101119307	455	*
chr10	101120465	101120891	427	*
chr10	101121677	101126346	4670	*
chr10	101126632	101127061	430	*
chr10	101129134	101129431	298	*
chr10	101130316	101130619	304	*
chr10	101131162	101132567	1406	*
chr10	101132801	101135536	2736	*
chr10	101135930	101138063	2134	*
chr10	101138568	101143434	4867	*
chr10	101144800	101145184	385	*
chr10	101145366	101147680	2315	*
chr10	101161776	101161959	184	*
chr10	101185764	101186127	364	*
chr10	101205420	101205690	271	*
chr10	101210351	101210607	257	*
chr10	101210952	101211133	182	*
chr10	101212152	101212600	449	*
chr10	101213502	101214530	1029	*
chr10	101214847	101216523	1677	*
chr10	101217196	101219100	1905	*
chr10	101219823	101221245	1423	*
chr10	101221660	101222482	823	*
chr10	101222998	101224007	1010	*
chr10	101224572	101225040	469	*
chr10	101225456	101226016	561	*
chr10	101227228	101228987	1760	*
chr10	101229459	101230354	896	*
chr10	101230635	101232867	2233	*
chr10	101234195	101234537	343	*
chr10	101236009	101237725	1717	*
chr10	101238202	101239121	920	*
chr10	101239313	101240379	1067	*
chr10	101240815	101241181	367	*
chr10	101249608	101250009	402	*
chr10	101260530	101260913	384	*
chr10	101283749	101284920	1172	*
chr10	101285232	101285916	685	*
chr10	101286280	101286471	192	*
chr10	101287333	101287782	450	*
chr10	101291199	101293257	2059	*
chr10	101353797	101355064	1268	*
chr10	101486138	101486401	264	*
chr10	101566193	101567125	933	*
chr10	101568334	101571508	3175	*
chr10	101569272	101571351	2080	*
chr10	101587356	101588696	1341	*
chr10	101693764	101695599	1836	*
chr10	101765321	101765871	551	*
chr10	101767910	101768337	428	*
chr10	101768577	101769095	519	*
chr10	101770297	101770943	647	*
chr10	101771293	101771757	465	*
chr10	101772010	101773510	1501	*
chr10	101775544	101776743	1200	*
chr10	101780839	101781288	450	*
chr10	101782384	101783666	1283	*
chr10	101814147	101814502	356	*
chr10	101814891	101815622	732	*
chr10	101816003	101816700	698	*
chr10	101817032	101819726	2695	*
chr10	101828178	101828453	276	*
chr10	101828966	101831426	2461	*
chr10	101835972	101836561	590	*
chr10	101839386	101840279	894	*
chr10	101840566	101841432	867	*
chr10	101843069	101844259	1191	*
chr10	102055372	102056419	1048	*
chr10	102064890	102066700	1811	*
chr10	102112979	102115758	2780	*
chr10	102116015	102116480	466	*
chr10	102116991	102121978	4988	*
chr10	102132602	102134465	1864	*
chr10	102151881	102152929	1049	*
chr10	102169618	102169931	314	*
chr10	102225896	102226521	626	*
chr10	102227296	102227760	465	*
chr10	102228144	102228341	198	*
chr10	102229882	102231935	2054	*
chr10	102232501	102232773	273	*
chr10	102233712	102234196	485	*
chr10	102234996	102235287	292	*
chr10	102235768	102236629	862	*
chr10	102237093	102237441	349	*
chr10	102238073	102238574	502	*
chr10	102240872	102242014	1143	*
chr10	102244817	102246358	1542	*
chr10	102394023	102395831	1809	*
chr10	102396485	102396835	351	*
chr10	102399241	102400082	842	*
chr10	102401814	102402268	455	*
chr10	102405106	102405722	617	*
chr10	102408001	102411451	3451	*
chr10	102413656	102414048	393	*
chr10	102414076	102414393	318	*
chr10	102414732	102415185	454	*
chr10	102416306	102417188	883	*
chr10	102416744	102417393	650	*
chr10	102417985	102423074	5090	*
chr10	102423817	102424111	295	*
chr10	102424814	102425373	560	*
chr10	102431767	102432978	1212	*
chr10	102433838	102434034	197	*
chr10	102434701	102435224	524	*
chr10	102435667	102436241	575	*
chr10	102449469	102451709	2241	*
chr10	102460920	102462305	1386	*
chr10	102462900	102463505	606	*
chr10	102475563	102475861	299	*
chr10	102479035	102479449	415	*
chr10	102479171	102479485	315	*
chr10	102501850	102503274	1425	*
chr10	102503671	102505471	1801	*
chr10	102641921	102647605	5685	*
chr10	102648083	102649798	1716	*
chr10	102674052	102674580	529	*
chr10	102713380	102715565	2186	*
chr10	102743633	102744891	1259	*
chr10	102854017	102854701	685	*
chr10	102869100	102870390	1291	*
chr10	102917456	102920421	2966	*
chr10	103192090	103193876	1787	*
chr10	103276459	103279313	2855	*
chr10	103279787	103281211	1425	*
chr10	103280473	103282376	1904	*
chr10	103350317	103351505	1189	*
chr10	103367875	103368956	1082	*
chr10	103395620	103397172	1553	*
chr10	103451344	103451595	252	*
chr10	103451726	103452716	991	*
chr10	103493158	103495149	1992	*
chr10	103502676	103503041	366	*
chr10	103502717	103503143	427	*
chr10	103553586	103553896	311	*
chr10	103554682	103556388	1707	*
chr10	103584352	103584786	435	*
chr10	103660219	103660585	367	*
chr10	103691972	103693659	1688	*
chr10	103694407	103695456	1050	*
chr10	103853984	103856389	2406	*
chr10	103917428	103918674	1247	*
chr10	103966545	103968290	1746	*
chr10	103969043	103969648	606	*
chr10	104121044	104122553	1510	*
chr10	104231611	104232880	1270	*
chr10	104254493	104255788	1296	*
chr10	104268376	104269550	1175	*
chr10	104274895	104275328	434	*
chr10	104327820	104329231	1412	*
chr10	104337650	104338939	1290	*
chr10	104353256	104353926	671	*
chr10	104638719	104643218	4500	*
chr10	104680657	104681501	845	*
chr10	107163765	107165270	1506	*
chr10	107914119	107915589	1471	*
chr10	108466166	108466718	553	*
chr10	108911905	108912645	741	*
chr10	109456694	109457290	597	*
chr10	109922751	109923979	1229	*
chr10	110006757	110008937	2181	*
chr10	110168326	110168831	506	*
chr10	110207110	110211754	4645	*
chr10	110212116	110212357	242	*
chr10	110212404	110212636	233	*
chr10	110221741	110222208	468	*
chr10	110225794	110227706	1913	*
chr10	110304158	110305442	1285	*
chr10	110496018	110498753	2736	*
chr10	110566887	110568691	1805	*
chr10	110643439	110644786	1348	*
chr10	110672177	110672746	570	*
chr10	110871341	110872942	1602	*
chr10	110918409	110920939	2531	*
chr10	111075845	111079779	3935	*
chr10	111081472	111082646	1175	*
chr10	111989372	111989777	406	*
chr10	112183225	112184170	946	*
chr10	112446150	112447751	1602	*
chr10	112949844	112950359	516	*
chr10	112951432	112952976	1545	*
chr10	113126713	113126975	263	*
chr10	113406864	113407048	185	*
chr10	113559736	113559946	211	*
chr10	113679143	113680410	1268	*
chr10	113853686	113856027	2342	*
chr10	114042928	114044723	1796	*
chr10	114045167	114045673	507	*
chr10	114101521	114101701	181	*
chr10	114173299	114175015	1717	*
chr10	114239258	114240333	1076	*
chr10	114242357	114242757	401	*
chr10	114304061	114305840	1780	*
chr10	114403670	114404947	1278	*
chr10	114524948	114525397	450	*
chr10	114526577	114526973	397	*
chr10	114630993	114632644	1652	*
chr10	114683254	114683919	666	*
chr10	114684353	114684657	305	*
chr10	114766448	114766897	450	*
chr10	114767331	114768900	1570	*
chr10	114821502	114822906	1405	*
chr10	114935265	114935524	260	*
chr10	114938108	114938902	795	*
chr10	115092404	115094651	2248	*
chr10	115094786	115095168	383	*
chr10	115972651	115972825	175	*
chr10	116269815	116270208	394	*
chr10	116270841	116274797	3957	*
chr10	116609318	116609954	637	*
chr10	116627216	116627852	637	*
chr10	116669789	116670463	675	*
chr10	116740441	116740670	230	*
chr10	116741063	116743358	2296	*
chr10	116787841	116788189	349	*
chr10	116848706	116850193	1488	*
chr10	117004156	117005987	1832	*
chr10	117126438	117126909	472	*
chr10	117130955	117131857	903	*
chr10	117132599	117133096	498	*
chr10	117134088	117135240	1153	*
chr10	117136540	117137648	1109	*
chr10	117138202	117138405	204	*
chr10	117139678	117140654	977	*
chr10	117142272	117142566	295	*
chr10	117154767	117154939	173	*
chr10	117162461	117163974	1514	*
chr10	117165251	117165458	208	*
chr10	117165857	117168578	2722	*
chr10	117168992	117169244	253	*
chr10	117170196	117170472	277	*
chr10	117171068	117171539	472	*
chr10	117173063	117173572	510	*
chr10	117175067	117175806	740	*
chr10	117216479	117217116	638	*
chr10	117217357	117217582	226	*
chr10	117239353	117239844	492	*
chr10	117240932	117241887	956	*
chr10	117243997	117244346	350	*
chr10	117373473	117376572	3100	*
chr10	117531744	117532358	615	*
chr10	117532597	117532980	384	*
chr10	117533532	117533888	357	*
chr10	117534495	117535448	954	*
chr10	117536226	117537781	1556	*
chr10	117538029	117538426	398	*
chr10	117539661	117540084	424	*
chr10	117541727	117542797	1071	*
chr10	117543143	117544316	1174	*
chr10	117545306	117546588	1283	*
chr10	117551776	117554177	2402	*
chr10	117734825	117735369	545	*
chr10	118045938	118047554	1617	*
chr10	118341693	118342631	939	*
chr10	118587051	118587322	272	*
chr10	118595493	118596451	959	*
chr10	118753664	118755865	2202	*
chr10	118954127	118954313	187	*
chr10	119028777	119030930	2154	*
chr10	119079751	119081364	1614	*
chr10	119103814	119105155	1342	*
chr10	119165090	119166342	1253	*
chr10	119177914	119179128	1215	*
chr10	119206469	119208559	2091	*
chr10	119206480	119209677	3198	*
chr10	119542434	119543620	1187	*
chr10	119595665	119597613	1949	*
chr10	119650907	119651815	909	*
chr10	119686661	119687247	587	*
chr10	119725194	119727114	1921	*
chr10	119818088	119819091	1004	*
chr10	119871817	119873649	1833	*
chr10	119892293	119893499	1207	*
chr10	120456410	120458219	1810	*
chr10	120850981	120851917	937	*
chr10	120949047	120950219	1173	*
chr10	120979221	120980012	792	*
chr10	121594473	121594851	379	*
chr10	121595777	121598860	3084	*
chr10	121608269	121608979	711	*
chr10	121927124	121928877	1754	*
chr10	121974246	121975533	1288	*
chr10	122018834	122019167	334	*
chr10	122112841	122114045	1205	*
chr10	122162458	122166243	3786	*
chr10	122168582	122168836	255	*
chr10	122168609	122169095	487	*
chr10	122192217	122192737	521	*
chr10	122373839	122375734	1896	*
chr10	122461258	122463622	2365	*
chr10	122818553	122818730	178	*
chr10	122818911	122819131	221	*
chr10	122879256	122880310	1055	*
chr10	122953543	122954581	1039	*
chr10	122980025	122980973	949	*
chr10	123007967	123009866	1900	*
chr10	123063893	123064268	376	*
chr10	123067038	123067397	360	*
chr10	123067717	123067921	205	*
chr10	123072693	123073968	1276	*
chr10	123074198	123074551	354	*
chr10	123077289	123077589	301	*
chr10	123083631	123083958	328	*
chr10	123100718	123101178	461	*
chr10	123117746	123118246	501	*
chr10	123119075	123119277	203	*
chr10	123120263	123120645	383	*
chr10	123125107	123125431	325	*
chr10	123125845	123126047	203	*
chr10	123132125	123132433	309	*
chr10	123132840	123134104	1265	*
chr10	123134333	123136132	1800	*
chr10	123136410	123137824	1415	*
chr10	123139723	123140725	1003	*
chr10	123141803	123143741	1939	*
chr10	123144786	123146142	1357	*
chr10	123146579	123147024	446	*
chr10	123147395	123150247	2853	*
chr10	123150923	123151606	684	*
chr10	123154109	123155335	1227	*
chr10	123274910	123275089	180	*
chr10	123350700	123351501	802	*
chr10	123376895	123377499	605	*
chr10	123433645	123433884	240	*
chr10	123436224	123436416	193	*
chr10	123438003	123438187	185	*
chr10	123444758	123445042	285	*
chr10	123445546	123445961	416	*
chr10	123529335	123529510	176	*
chr10	123538609	123538812	204	*
chr10	123556439	123556727	289	*
chr10	123665678	123666215	538	*
chr10	123666409	123666991	583	*
chr10	123667495	123668318	824	*
chr10	123890711	123891838	1128	*
chr10	123892173	123892520	348	*
chr10	123893308	123893685	378	*
chr10	123962770	123963088	319	*
chr10	123970380	123970775	396	*
chr10	123972506	123973524	1019	*
chr10	123974357	123974609	253	*
chr10	123991163	123991335	173	*
chr10	123991651	123992515	865	*
chr10	123994314	123994889	576	*
chr10	124087853	124089555	1703	*
chr10	124090295	124094341	4047	*
chr10	124388698	124389345	648	*
chr10	124417856	124419442	1587	*
chr10	124443981	124444226	246	*
chr10	124447034	124448284	1251	*
chr10	124447663	124448218	556	*
chr10	124449476	124450589	1114	*
chr10	124453543	124453788	246	*
chr10	124456398	124456741	344	*
chr10	124461617	124462382	766	*
chr10	124740930	124741760	831	*
chr10	124742457	124744842	2386	*
chr10	124790993	124792611	1619	*
chr10	124801484	124802553	1070	*
chr10	124916276	124918436	2161	*
chr10	125060757	125061082	326	*
chr10	125158536	125162406	3871	*
chr10	125718869	125720407	1539	*
chr10	125822434	125824158	1725	*
chr10	125895656	125896988	1333	*
chr10	126387534	126388764	1231	*
chr10	126905020	126906184	1165	*
chr10	127194700	127197307	2608	*
chr10	127733567	127733938	372	*
chr10	127734880	127735367	488	*
chr10	127736040	127738553	2514	*
chr10	127738814	127739804	991	*
chr10	127905928	127906134	207	*
chr10	127906506	127908347	1842	*
chr10	127999274	127999597	324	*
chr10	127999766	127999968	203	*
chr10	128007920	128008147	228	*
chr10	128125815	128126972	1158	*
chr10	128149944	128150471	528	*
chr10	128210323	128210926	604	*
chr10	128212068	128212666	599	*
chr10	128267997	128268245	249	*
chr10	128286501	128287054	554	*
chr10	128536315	128536633	319	*
chr10	128540333	128540738	406	*
chr10	128540925	128541239	315	*
chr10	128709990	128710510	521	*
chr10	129031157	129031345	189	*
chr10	129394727	129394993	267	*
chr10	129411788	129412097	310	*
chr10	129414783	129415061	279	*
chr10	129466542	129467586	1045	*
chr10	129759712	129759954	243	*
chr10	129841988	129842395	408	*
chr10	129842982	129843456	475	*
chr10	129852831	129853141	311	*
chr10	129863541	129864008	468	*
chr10	129864580	129865154	575	*
chr10	129865414	129865694	281	*
chr10	129866034	129866267	234	*
chr10	129867743	129867951	209	*
chr10	129868741	129869161	421	*
chr10	129874417	129874945	529	*
chr10	129880270	129880902	633	*
chr10	129896817	129897383	567	*
chr10	129899375	129899668	294	*
chr10	129900479	129900993	515	*
chr10	129902766	129902968	203	*
chr10	129909320	129910288	969	*
chr10	129922323	129922572	250	*
chr10	129922768	129923008	241	*
chr10	129937303	129937746	444	*
chr10	129953698	129953874	177	*
chr10	129959168	129959515	348	*
chr10	129963068	129963434	367	*
chr10	129963901	129964365	465	*
chr10	129964624	129965190	567	*
chr10	129966865	129967086	222	*
chr10	129967401	129969452	2052	*
chr10	129970609	129971007	399	*
chr10	129972394	129973484	1091	*
chr10	129974780	129975434	655	*
chr10	130109826	130111978	2153	*
chr10	130128753	130129136	384	*
chr10	130135880	130137511	1632	*
chr10	130190321	130191015	695	*
chr10	130930018	130930284	267	*
chr10	130997222	130997568	347	*
chr10	131044364	131044577	214	*
chr10	131046448	131046815	368	*
chr10	131048401	131048736	336	*
chr10	131183666	131183952	287	*
chr10	131198612	131199075	464	*
chr10	131311032	131312587	1556	*
chr10	131453137	131454266	1130	*
chr10	131622188	131622390	203	*
chr10	131898741	131898921	181	*
chr10	131899988	131902082	2095	*
chr10	131980935	131982839	1905	*
chr10	132035130	132035492	363	*
chr10	132035705	132037893	2189	*
chr10	132039487	132039713	227	*
chr10	132065514	132066343	830	*
chr10	132182131	132182405	275	*
chr10	132185492	132188759	3268	*
chr10	132305667	132305938	272	*
chr10	132306123	132306509	387	*
chr10	132306799	132309146	2348	*
chr10	132331074	132332756	1683	*
chr10	132387886	132388125	240	*
chr10	132394091	132394556	466	*
chr10	132395561	132398234	2674	*
chr10	132398673	132399290	618	*
chr10	132452972	132453519	548	*
chr10	132536090	132537867	1778	*
chr10	132538158	132538718	561	*
chr10	132539177	132540031	855	*
chr10	132713279	132713600	322	*
chr10	132713858	132714089	232	*
chr10	132757901	132758215	315	*
chr10	132783103	132783405	303	*
chr10	132784251	132784742	492	*
chr10	132784951	132785921	971	*
chr10	132786519	132791766	5248	*
chr10	132942206	132942977	772	*
chr10	132961844	132962445	602	*
chr10	133083592	133083985	394	*
chr10	133086504	133086742	239	*
chr10	133087300	133089512	2213	*
chr10	133158992	133159459	468	*
chr10	133159786	133162051	2266	*
chr10	133219339	133219565	227	*
chr10	133226493	133227729	1237	*
chr10	133228205	133228406	202	*
chr10	133229250	133233784	4535	*
chr10	133234072	133234472	401	*
chr10	133235232	133238815	3584	*
chr10	133239469	133240343	875	*
chr10	133243089	133243614	526	*
chr10	133245290	133245691	402	*
chr10	133245888	133246065	178	*
chr10	133247427	133249388	1962	*
chr10	133249600	133249771	172	*
chr10	133257748	133258091	344	*
chr10	133261058	133262633	1576	*
chr10	133274085	133274397	313	*
chr10	133274828	133275284	457	*
chr10	133275778	133276781	1004	*
chr10	133276982	133277310	329	*
chr10	133307821	133309559	1739	*
chr10	133318542	133319555	1014	*
chr10	133324733	133326337	1605	*
chr10	133327040	133327339	300	*
chr10	133327731	133328696	966	*
chr10	133333347	133333575	229	*
chr10	133335053	133337324	2272	*
chr10	133338367	133338912	546	*
chr10	133356824	133358294	1471	*
chr10	133372295	133373716	1422	*
chr10	133377519	133380267	2749	*
chr10	133393876	133395085	1210	*
chr10	133422028	133422413	386	*
chr10	133423006	133425148	2143	*
chr10	133527794	133529435	1642	*
chr10	133529692	133529914	223	*
chr10	133568658	133570044	1387	*
chr10	133637933	133638160	228	*
chr10	133648937	133649341	405	*
chr11	206526	209966	3441	*
chr11	235767	237569	1803	*
chr11	267787	268388	602	*
chr11	272085	272376	292	*
chr11	277873	281714	3842	*
chr11	282255	283077	823	*
chr11	284037	284809	773	*
chr11	284988	286133	1146	*
chr11	287268	289202	1935	*
chr11	289802	290353	552	*
chr11	295989	296226	238	*
chr11	299949	300163	215	*
chr11	308000	308924	925	*
chr11	310441	311605	1165	*
chr11	313253	316675	3423	*
chr11	318175	319474	1300	*
chr11	355667	356377	711	*
chr11	357524	357767	244	*
chr11	363574	363794	221	*
chr11	368367	369550	1184	*
chr11	370091	371698	1608	*
chr11	372145	373901	1757	*
chr11	375045	375400	356	*
chr11	384984	385431	448	*
chr11	395854	396041	188	*
chr11	396367	397363	997	*
chr11	401109	401410	302	*
chr11	406217	407529	1313	*
chr11	407925	408222	298	*
chr11	411240	411947	708	*
chr11	413903	415339	1437	*
chr11	415679	417497	1819	*
chr11	417601	421387	3787	*
chr11	428501	429272	772	*
chr11	440443	441243	801	*
chr11	441842	442112	271	*
chr11	447870	448714	845	*
chr11	449657	452047	2391	*
chr11	452046	452413	368	*
chr11	506214	507932	1719	*
chr11	530541	531082	542	*
chr11	534272	536359	2088	*
chr11	537256	538105	850	*
chr11	554700	555841	1142	*
chr11	556585	557416	832	*
chr11	557683	558745	1063	*
chr11	558996	559193	198	*
chr11	560274	561648	1375	*
chr11	567667	569446	1780	*
chr11	575226	577573	2348	*
chr11	615497	616223	727	*
chr11	624162	624355	194	*
chr11	626394	626865	472	*
chr11	636552	637745	1194	*
chr11	638017	638232	216	*
chr11	639608	639909	302	*
chr11	686875	687174	300	*
chr11	692398	692800	403	*
chr11	692928	693646	719	*
chr11	694121	696708	2588	*
chr11	704837	705719	883	*
chr11	706282	707854	1573	*
chr11	708091	708470	380	*
chr11	709275	709576	302	*
chr11	710185	710729	545	*
chr11	719740	722920	3181	*
chr11	723152	723361	210	*
chr11	723862	728605	4744	*
chr11	737569	737792	224	*
chr11	746540	748458	1919	*
chr11	762877	763227	351	*
chr11	763962	764273	312	*
chr11	770701	770986	286	*
chr11	771177	771396	220	*
chr11	771996	772390	395	*
chr11	775027	775270	244	*
chr11	775214	775570	357	*
chr11	776280	778586	2307	*
chr11	778947	779803	857	*
chr11	780034	780624	591	*
chr11	781850	783079	1230	*
chr11	783542	783940	399	*
chr11	787198	791146	3949	*
chr11	788770	790440	1671	*
chr11	790873	791464	592	*
chr11	791587	792674	1088	*
chr11	792990	793540	551	*
chr11	793873	794130	258	*
chr11	795880	798758	2879	*
chr11	799240	800694	1455	*
chr11	800449	800948	500	*
chr11	801812	802383	572	*
chr11	802483	802921	439	*
chr11	804003	805795	1793	*
chr11	808758	810757	2000	*
chr11	811564	812770	1207	*
chr11	813180	813467	288	*
chr11	818281	821012	2732	*
chr11	825810	826455	646	*
chr11	827463	827660	198	*
chr11	827672	827971	300	*
chr11	828802	830764	1963	*
chr11	831666	834885	3220	*
chr11	835898	836473	576	*
chr11	836334	836837	504	*
chr11	837208	837549	342	*
chr11	837458	839027	1570	*
chr11	838196	839392	1197	*
chr11	841411	843826	2416	*
chr11	845031	845618	588	*
chr11	845197	845812	616	*
chr11	846412	846844	433	*
chr11	847087	847313	227	*
chr11	848570	851680	3111	*
chr11	853465	855356	1892	*
chr11	856246	856518	273	*
chr11	858915	860274	1360	*
chr11	862200	862863	664	*
chr11	865475	865867	393	*
chr11	870130	870462	333	*
chr11	893090	893416	327	*
chr11	909918	911801	1884	*
chr11	912053	912375	323	*
chr11	925486	927202	1717	*
chr11	1097322	1097973	652	*
chr11	1098514	1099020	507	*
chr11	1199931	1200184	254	*
chr11	1262319	1263218	900	*
chr11	1307774	1308115	342	*
chr11	1308519	1310404	1886	*
chr11	1335925	1337688	1764	*
chr11	1353393	1353614	222	*
chr11	1382749	1383802	1054	*
chr11	1388454	1389999	1546	*
chr11	1390635	1392328	1694	*
chr11	1393552	1394032	481	*
chr11	1397159	1397443	285	*
chr11	1399340	1399692	353	*
chr11	1401251	1401501	251	*
chr11	1402331	1402764	434	*
chr11	1408942	1409238	297	*
chr11	1410480	1411397	918	*
chr11	1411965	1412946	982	*
chr11	1442457	1442885	429	*
chr11	1450640	1450917	278	*
chr11	1455993	1456566	574	*
chr11	1458287	1458596	310	*
chr11	1459484	1459716	233	*
chr11	1546758	1547568	811	*
chr11	1549064	1549296	233	*
chr11	1568785	1569294	510	*
chr11	1569765	1570110	346	*
chr11	1570612	1574845	4234	*
chr11	1693451	1694185	735	*
chr11	1747022	1748112	1091	*
chr11	1748306	1750987	2682	*
chr11	1748473	1749460	988	*
chr11	1762867	1764669	1803	*
chr11	1779797	1780088	292	*
chr11	1832434	1833112	679	*
chr11	1870607	1870781	175	*
chr11	1871048	1872941	1894	*
chr11	1881067	1881265	199	*
chr11	1946658	1948333	1676	*
chr11	2000057	2000723	667	*
chr11	2000581	2000829	249	*
chr11	2002184	2002986	803	*
chr11	2131067	2131401	335	*
chr11	2131678	2131968	291	*
chr11	2132930	2134283	1354	*
chr11	2135191	2135438	248	*
chr11	2135864	2138196	2333	*
chr11	2139927	2140403	477	*
chr11	2140585	2141333	749	*
chr11	2142839	2143421	583	*
chr11	2144402	2144871	470	*
chr11	2145187	2148447	3261	*
chr11	2148779	2149600	822	*
chr11	2149874	2150117	244	*
chr11	2151318	2151555	238	*
chr11	2151594	2152155	562	*
chr11	2153750	2154179	430	*
chr11	2166298	2167098	801	*
chr11	2167549	2168027	479	*
chr11	2169319	2169789	471	*
chr11	2179539	2179998	460	*
chr11	2267188	2267660	473	*
chr11	2268959	2271753	2795	*
chr11	2269687	2271581	1895	*
chr11	2272865	2273086	222	*
chr11	2278108	2278305	198	*
chr11	2376769	2379705	2937	*
chr11	2380226	2380662	437	*
chr11	2399585	2402116	2532	*
chr11	2409722	2410083	362	*
chr11	2420663	2420850	188	*
chr11	2440841	2441449	609	*
chr11	2443310	2444530	1221	*
chr11	2445069	2445422	354	*
chr11	2445354	2448188	2835	*
chr11	2449218	2449393	176	*
chr11	2527766	2528269	504	*
chr11	2531124	2531468	345	*
chr11	2532853	2533443	591	*
chr11	2535120	2535306	187	*
chr11	2541976	2542223	248	*
chr11	2590714	2591721	1008	*
chr11	2685969	2686199	231	*
chr11	2686497	2686815	319	*
chr11	2698745	2701056	2312	*
chr11	2701864	2702042	179	*
chr11	2708094	2708496	403	*
chr11	2717821	2719141	1321	*
chr11	2721408	2724379	2972	*
chr11	2741441	2741652	212	*
chr11	2751193	2753463	2271	*
chr11	2760612	2760798	187	*
chr11	2788034	2788422	389	*
chr11	2789108	2790590	1483	*
chr11	2792204	2792779	576	*
chr11	2803281	2803870	590	*
chr11	2806329	2806668	340	*
chr11	2842395	2842759	365	*
chr11	2849199	2850684	1486	*
chr11	2850977	2851527	551	*
chr11	2860115	2860343	229	*
chr11	2862368	2862862	495	*
chr11	2862853	2863145	293	*
chr11	2870117	2870388	272	*
chr11	2870825	2871259	435	*
chr11	2880772	2881016	245	*
chr11	2881402	2882036	635	*
chr11	2882816	2883072	257	*
chr11	2883994	2886610	2617	*
chr11	2891962	2893031	1070	*
chr11	2901740	2902874	1135	*
chr11	2908104	2910593	2490	*
chr11	2911120	2911764	645	*
chr11	2928691	2929346	656	*
chr11	2928696	2931599	2904	*
chr11	2991165	2993043	1879	*
chr11	3056561	3057967	1407	*
chr11	3159497	3166174	6678	*
chr11	3169407	3169844	438	*
chr11	3199294	3199679	386	*
chr11	3200775	3201210	436	*
chr11	3201396	3202004	609	*
chr11	3202251	3205645	3395	*
chr11	3378392	3379385	994	*
chr11	3421868	3423922	2055	*
chr11	3454995	3455416	422	*
chr11	3580597	3581356	760	*
chr11	3641804	3642873	1070	*
chr11	3653807	3654742	936	*
chr11	3796686	3798320	1635	*
chr11	3807946	3808917	972	*
chr11	3839908	3841849	1942	*
chr11	3854773	3856460	1688	*
chr11	4094086	4095726	1641	*
chr11	4187080	4187984	905	*
chr11	4393312	4393766	455	*
chr11	4607785	4608464	680	*
chr11	5808562	5809128	567	*
chr11	6233759	6235539	1781	*
chr11	6258618	6260810	2193	*
chr11	6319308	6320667	1360	*
chr11	6389751	6391527	1777	*
chr11	6404195	6406030	1836	*
chr11	6418090	6420161	2072	*
chr11	6472768	6474575	1808	*
chr11	6475053	6475524	472	*
chr11	6478311	6478702	392	*
chr11	6478445	6479018	574	*
chr11	6480727	6482266	1540	*
chr11	6602853	6604736	1884	*
chr11	6607962	6608206	245	*
chr11	6611394	6613068	1675	*
chr11	6618623	6619721	1099	*
chr11	6621314	6622299	986	*
chr11	6623926	6624178	253	*
chr11	6652916	6653398	483	*
chr11	6653959	6657222	3264	*
chr11	6682291	6683746	1456	*
chr11	6684259	6684522	264	*
chr11	6926098	6927126	1029	*
chr11	7019606	7020960	1355	*
chr11	7251513	7253013	1501	*
chr11	7513059	7514711	1653	*
chr11	7577285	7577745	461	*
chr11	7577859	7578218	360	*
chr11	7578215	7578563	349	*
chr11	7673542	7674413	872	*
chr11	7986891	7987912	1022	*
chr11	8018588	8020355	1768	*
chr11	8080255	8083914	3660	*
chr11	8168387	8169490	1104	*
chr11	8194863	8195087	225	*
chr11	8199516	8199970	455	*
chr11	8206208	8206452	245	*
chr11	8217798	8218016	219	*
chr11	8248579	8249106	528	*
chr11	8258975	8259333	359	*
chr11	8262327	8264064	1738	*
chr11	8265738	8266238	501	*
chr11	8267828	8269288	1461	*
chr11	8270227	8270538	312	*
chr11	8277648	8278057	410	*
chr11	8294487	8294692	206	*
chr11	8310872	8311196	325	*
chr11	8321295	8321536	242	*
chr11	8339551	8339870	320	*
chr11	8593794	8594541	748	*
chr11	8658212	8658799	588	*
chr11	8682033	8683776	1744	*
chr11	8688574	8689328	755	*
chr11	8810118	8811283	1166	*
chr11	8870439	8871583	1145	*
chr11	8910109	8912170	2062	*
chr11	8963448	8965368	1921	*
chr11	9003494	9004887	1394	*
chr11	9090948	9091924	977	*
chr11	9264151	9266143	1993	*
chr11	9313840	9315425	1586	*
chr11	9363965	9364813	849	*
chr11	9384379	9385603	1225	*
chr11	9459783	9461672	1890	*
chr11	9572273	9572622	350	*
chr11	9572754	9575510	2757	*
chr11	9613338	9614399	1062	*
chr11	9663555	9664927	1373	*
chr11	9757879	9759428	1550	*
chr11	10293418	10295038	1621	*
chr11	10302508	10303977	1470	*
chr11	10304641	10306585	1945	*
chr11	10307475	10308264	790	*
chr11	10450136	10451638	1503	*
chr11	10540349	10541559	1211	*
chr11	10729139	10729438	300	*
chr11	10735571	10735997	427	*
chr11	10750525	10752009	1485	*
chr11	10807428	10810145	2718	*
chr11	10856824	10859114	2291	*
chr11	10926951	10927188	238	*
chr11	10930614	10932064	1451	*
chr11	10933863	10934223	361	*
chr11	11001850	11002599	750	*
chr11	11619900	11622565	2666	*
chr11	11841193	11842876	1684	*
chr11	12006804	12007159	356	*
chr11	12007451	12009980	2530	*
chr11	12110022	12111903	1882	*
chr11	12377095	12378405	1311	*
chr11	12673808	12675482	1675	*
chr11	12676203	12676523	321	*
chr11	12864899	12865135	237	*
chr11	13009015	13010170	1156	*
chr11	13276727	13279102	2376	*
chr11	13440134	13440399	266	*
chr11	13440247	13440730	484	*
chr11	13462393	13463937	1545	*
chr11	13667810	13669820	2011	*
chr11	13961449	13961701	253	*
chr11	13962373	13964923	2551	*
chr11	14357919	14359587	1669	*
chr11	14381015	14381503	489	*
chr11	14499141	14500163	1023	*
chr11	14519641	14520860	1220	*
chr11	14643169	14645173	2005	*
chr11	14890918	14892569	1652	*
chr11	14905065	14906255	1191	*
chr11	14907828	14908024	197	*
chr11	14968962	14969530	569	*
chr11	14969850	14970257	408	*
chr11	14973632	14974651	1020	*
chr11	15072536	15072949	414	*
chr11	15073472	15074346	875	*
chr11	15074869	15075142	274	*
chr11	15075798	15075994	197	*
chr11	15114537	15115155	619	*
chr11	15650175	15650727	553	*
chr11	15651806	15652361	556	*
chr11	16603229	16603468	240	*
chr11	16604019	16605942	1924	*
chr11	16606323	16608103	1781	*
chr11	16612031	16612351	321	*
chr11	16612902	16614257	1356	*
chr11	16738095	16739738	1644	*
chr11	16776808	16777133	326	*
chr11	16923359	16926249	2891	*
chr11	16924438	16926250	1813	*
chr11	17013093	17015213	2121	*
chr11	17076653	17078680	2028	*
chr11	17207221	17208898	1678	*
chr11	17209116	17209503	388	*
chr11	17276135	17277440	1306	*
chr11	17351394	17354324	2931	*
chr11	17385907	17386925	1019	*
chr11	17388388	17390146	1759	*
chr11	17406592	17406888	297	*
chr11	17475829	17477376	1548	*
chr11	17479351	17479797	447	*
chr11	17544258	17544454	197	*
chr11	17692915	17693092	178	*
chr11	17694470	17696558	2089	*
chr11	17696969	17697277	309	*
chr11	17710095	17711225	1131	*
chr11	17711441	17711758	318	*
chr11	17713340	17713665	326	*
chr11	17714674	17715034	361	*
chr11	17718722	17721677	2956	*
chr11	17722658	17723157	500	*
chr11	17723986	17725604	1619	*
chr11	17731000	17731191	192	*
chr11	17731117	17731424	308	*
chr11	17734215	17740100	5886	*
chr11	17765516	17766357	842	*
chr11	17828115	17828344	230	*
chr11	18011260	18011600	341	*
chr11	18012168	18014218	2051	*
chr11	18046150	18046500	351	*
chr11	18105310	18106352	1043	*
chr11	18321797	18323147	1351	*
chr11	18383288	18383790	503	*
chr11	18394084	18396581	2498	*
chr11	18412235	18412572	338	*
chr11	18455731	18456099	369	*
chr11	18526281	18527603	1323	*
chr11	18587775	18589440	1666	*
chr11	18633796	18635058	1263	*
chr11	18698189	18699867	1679	*
chr11	18705519	18707036	1518	*
chr11	18720711	18722413	1703	*
chr11	18790778	18792944	2167	*
chr11	19116847	19118011	1165	*
chr11	19240584	19241503	920	*
chr11	19241900	19242696	797	*
chr11	19343927	19344119	193	*
chr11	19344836	19346700	1865	*
chr11	19349084	19349850	767	*
chr11	19355730	19356427	698	*
chr11	19381977	19382319	343	*
chr11	19711926	19716045	4120	*
chr11	19717049	19718016	968	*
chr11	19776593	19777998	1406	*
chr11	20131902	20132613	712	*
chr11	20155986	20156495	510	*
chr11	20157007	20157279	273	*
chr11	20158561	20159254	694	*
chr11	20159692	20160507	816	*
chr11	20161055	20161878	824	*
chr11	20163130	20164072	943	*
chr11	20165294	20165883	590	*
chr11	20206917	20207619	703	*
chr11	20207799	20208135	337	*
chr11	20363440	20364577	1138	*
chr11	20386849	20388637	1789	*
chr11	20595935	20596504	570	*
chr11	20597001	20597771	771	*
chr11	20599092	20600052	961	*
chr11	20601218	20601835	618	*
chr11	20602705	20603446	742	*
chr11	20603868	20604880	1013	*
chr11	20605442	20606563	1122	*
chr11	20607019	20607213	195	*
chr11	20609403	20609695	293	*
chr11	20668778	20671533	2756	*
chr11	22192362	22194152	1791	*
chr11	22337573	22338796	1224	*
chr11	22339598	22340094	497	*
chr11	22340799	22341908	1110	*
chr11	22343311	22344182	872	*
chr11	22432366	22433311	946	*
chr11	22624755	22626104	1350	*
chr11	22666629	22667360	732	*
chr11	22829276	22830197	922	*
chr11	24496419	24498077	1659	*
chr11	26284766	26285072	307	*
chr11	26331919	26332745	827	*
chr11	26994073	26994608	536	*
chr11	26994755	26994989	235	*
chr11	27362650	27363695	1046	*
chr11	27471260	27473101	1842	*
chr11	27506093	27507281	1189	*
chr11	27699122	27701448	2327	*
chr11	27718358	27720462	2105	*
chr11	27721263	27721444	182	*
chr11	27722342	27723137	796	*
chr11	28107913	28108705	793	*
chr11	28110228	28110526	299	*
chr11	28566666	28567068	403	*
chr11	30014817	30015186	370	*
chr11	30015832	30016334	503	*
chr11	30016647	30017731	1085	*
chr11	30322749	30323914	1166	*
chr11	30583604	30587078	3475	*
chr11	30635375	30635825	451	*
chr11	31369358	31370200	843	*
chr11	31509196	31510388	1193	*
chr11	31787106	31787418	313	*
chr11	31798206	31799940	1735	*
chr11	31802836	31806666	3831	*
chr11	31807130	31809186	2057	*
chr11	31809935	31813194	3260	*
chr11	31813566	31815493	1928	*
chr11	31816360	31818401	2042	*
chr11	31819135	31819324	190	*
chr11	31819550	31820481	932	*
chr11	31822702	31823021	320	*
chr11	31825852	31826280	429	*
chr11	31827256	31827441	186	*
chr11	32009849	32010041	193	*
chr11	32013843	32014045	203	*
chr11	32090677	32092036	1360	*
chr11	32173006	32173215	210	*
chr11	32173500	32173691	192	*
chr11	32333082	32333965	884	*
chr11	32426154	32426369	216	*
chr11	32426719	32429397	2679	*
chr11	32429748	32430284	537	*
chr11	32430550	32431910	1361	*
chr11	32433250	32437534	4285	*
chr11	32437885	32439341	1457	*
chr11	32583405	32584591	1187	*
chr11	32829565	32830406	842	*
chr11	32892163	32894533	2371	*
chr11	33015449	33016483	1035	*
chr11	33038868	33040597	1730	*
chr11	33160143	33161897	1755	*
chr11	33160968	33161703	736	*
chr11	33256776	33259002	2227	*
chr11	33375412	33377365	1954	*
chr11	33378258	33378540	283	*
chr11	33699940	33701348	1409	*
chr11	33734903	33736659	1757	*
chr11	33773534	33775146	1613	*
chr11	33802204	33802867	664	*
chr11	33828754	33829703	950	*
chr11	33868732	33870809	2078	*
chr11	34051020	34053887	2868	*
chr11	34104923	34106350	1428	*
chr11	34174299	34174827	529	*
chr11	34251169	34251587	419	*
chr11	34356458	34359358	2901	*
chr11	34438404	34439993	1590	*
chr11	34915541	34917244	1704	*
chr11	35138901	35139545	645	*
chr11	35139751	35140111	361	*
chr11	35418031	35420598	2568	*
chr11	35525466	35525985	520	*
chr11	35617709	35620688	2980	*
chr11	35661971	35663704	1734	*
chr11	35943674	35945207	1534	*
chr11	36288885	36289857	973	*
chr11	36376637	36377844	1208	*
chr11	36509385	36510742	1358	*
chr11	36594406	36595052	647	*
chr11	40280368	40281347	980	*
chr11	40289631	40290049	419	*
chr11	40290944	40291229	286	*
chr11	40291266	40291869	604	*
chr11	40292837	40294327	1491	*
chr11	41459650	41460499	850	*
chr11	43311778	43312821	1044	*
chr11	43358458	43359843	1386	*
chr11	43547152	43548436	1285	*
chr11	43556283	43557012	730	*
chr11	43575066	43576435	1370	*
chr11	43576426	43578463	2038	*
chr11	43578999	43581650	2652	*
chr11	43583988	43584983	996	*
chr11	43643947	43644851	905	*
chr11	43680270	43681606	1337	*
chr11	43880359	43881370	1012	*
chr11	43933815	43934371	557	*
chr11	43941479	43945149	3671	*
chr11	44065826	44066818	993	*
chr11	44095570	44096703	1134	*
chr11	44298112	44298374	263	*
chr11	44299561	44304884	5324	*
chr11	44305642	44309618	3977	*
chr11	44309795	44310410	616	*
chr11	44310611	44311775	1165	*
chr11	44312287	44312670	384	*
chr11	44312952	44313461	510	*
chr11	44313843	44314803	961	*
chr11	44315168	44320025	4858	*
chr11	44320271	44320683	413	*
chr11	44323045	44323251	207	*
chr11	44326060	44326335	276	*
chr11	44326678	44327405	728	*
chr11	44327724	44327928	205	*
chr11	44329489	44329818	330	*
chr11	44334258	44334918	661	*
chr11	44564785	44566162	1378	*
chr11	44567099	44567379	281	*
chr11	44634867	44635173	307	*
chr11	44726990	44728958	1969	*
chr11	44730150	44730438	289	*
chr11	44911297	44912028	732	*
chr11	44942245	44942537	293	*
chr11	44943815	44944082	268	*
chr11	44945486	44945940	455	*
chr11	44946173	44946567	395	*
chr11	44946588	44946987	400	*
chr11	44947399	44947642	244	*
chr11	44947979	44948384	406	*
chr11	44948874	44951417	2544	*
chr11	45101614	45102283	670	*
chr11	45145503	45145885	383	*
chr11	45146394	45148302	1909	*
chr11	45179856	45181508	1653	*
chr11	45280722	45280983	262	*
chr11	45284647	45286779	2133	*
chr11	45339770	45340389	620	*
chr11	45355239	45356069	831	*
chr11	45371310	45371819	510	*
chr11	45661712	45662284	573	*
chr11	45662768	45666402	3635	*
chr11	45751428	45751667	240	*
chr11	45771197	45772226	1030	*
chr11	45803906	45806291	2386	*
chr11	45807412	45808069	658	*
chr11	45808554	45808825	272	*
chr11	45846738	45849050	2313	*
chr11	45883657	45883889	233	*
chr11	45885034	45887237	2204	*
chr11	45895883	45896162	280	*
chr11	45896043	45897125	1083	*
chr11	45897313	45897887	575	*
chr11	45899249	45901398	2150	*
chr11	45901920	45902416	497	*
chr11	45907607	45907837	231	*
chr11	45908274	45908600	327	*
chr11	45914287	45914636	350	*
chr11	45917146	45918916	1771	*
chr11	45921656	45923174	1519	*
chr11	45923113	45923385	273	*
chr11	45923376	45923589	214	*
chr11	45923404	45923613	210	*
chr11	45924313	45924969	657	*
chr11	46119339	46122572	3234	*
chr11	46234208	46234450	243	*
chr11	46237341	46239581	2241	*
chr11	46243060	46243780	721	*
chr11	46277622	46278810	1189	*
chr11	46295135	46296129	995	*
chr11	46296606	46297303	698	*
chr11	46329887	46330323	437	*
chr11	46332412	46334031	1620	*
chr11	46336744	46337006	263	*
chr11	46339042	46339297	256	*
chr11	46346909	46348756	1848	*
chr11	46366865	46367146	282	*
chr11	46379050	46379409	360	*
chr11	46380679	46383234	2556	*
chr11	46386220	46386436	217	*
chr11	46389372	46393067	3696	*
chr11	46593235	46594327	1093	*
chr11	46616882	46618278	1397	*
chr11	46699988	46701733	1746	*
chr11	46826273	46827155	883	*
chr11	46845481	46846633	1153	*
chr11	46912623	46913161	539	*
chr11	46916806	46918620	1815	*
chr11	46936608	46937460	853	*
chr11	47175873	47177991	2119	*
chr11	47185612	47187603	1992	*
chr11	47214282	47215561	1280	*
chr11	47216125	47216440	316	*
chr11	47245563	47245874	312	*
chr11	47247979	47249649	1671	*
chr11	47268674	47271182	2509	*
chr11	47399875	47400663	789	*
chr11	47407644	47409425	1782	*
chr11	47409898	47410274	377	*
chr11	47414701	47414950	250	*
chr11	47425681	47427228	1548	*
chr11	47524437	47524790	354	*
chr11	47551178	47551642	465	*
chr11	47551759	47553660	1902	*
chr11	47562797	47563158	362	*
chr11	47565039	47566290	1252	*
chr11	47577798	47579812	2015	*
chr11	47586746	47586996	251	*
chr11	47589368	47590600	1233	*
chr11	47592119	47592442	324	*
chr11	47593313	47594806	1494	*
chr11	47641799	47642977	1179	*
chr11	47714966	47715599	634	*
chr11	47766111	47768484	2374	*
chr11	47847682	47849116	1435	*
chr11	47979818	47981944	2127	*
chr11	49208065	49208601	537	*
chr11	49558177	49558940	764	*
chr11	49560771	49561882	1112	*
chr11	55872507	55873442	936	*
chr11	57179920	57182150	2231	*
chr11	57322716	57323071	356	*
chr11	57323714	57325783	2070	*
chr11	57334721	57336206	1486	*
chr11	57425564	57426028	465	*
chr11	57426637	57427476	840	*
chr11	57457350	57457971	622	*
chr11	57458375	57462697	4323	*
chr11	57462950	57463713	764	*
chr11	57463678	57464072	395	*
chr11	57474210	57474736	527	*
chr11	57476102	57477386	1285	*
chr11	57477738	57478133	396	*
chr11	57479034	57479242	209	*
chr11	57482059	57483774	1716	*
chr11	57499380	57500229	850	*
chr11	57513202	57513389	188	*
chr11	57514294	57514751	458	*
chr11	57515051	57516021	971	*
chr11	57516658	57516863	206	*
chr11	57530061	57531335	1275	*
chr11	57566644	57568760	2117	*
chr11	57597535	57598995	1461	*
chr11	57637400	57640431	3032	*
chr11	57640785	57641242	458	*
chr11	57641128	57641390	263	*
chr11	57646703	57650593	3891	*
chr11	57657237	57658327	1091	*
chr11	57666791	57668952	2162	*
chr11	57711432	57713265	1834	*
chr11	57741013	57742390	1378	*
chr11	57761461	57762090	630	*
chr11	57762440	57762950	511	*
chr11	57763546	57765302	1757	*
chr11	57765700	57766212	513	*
chr11	58577675	58580179	2505	*
chr11	58900444	58901031	588	*
chr11	58904993	58906000	1008	*
chr11	59058001	59058625	625	*
chr11	59062791	59063336	546	*
chr11	59101808	59102543	736	*
chr11	59106264	59107386	1123	*
chr11	59136033	59136379	347	*
chr11	59142421	59143204	784	*
chr11	59144656	59145432	777	*
chr11	59171528	59175515	3988	*
chr11	59537441	59537830	390	*
chr11	59549955	59552449	2495	*
chr11	59555457	59556496	1040	*
chr11	59557303	59557798	496	*
chr11	59559844	59561373	1530	*
chr11	59565882	59566389	508	*
chr11	59614706	59616851	2146	*
chr11	59668223	59670021	1799	*
chr11	59753926	59756553	2628	*
chr11	59810155	59811077	923	*
chr11	60841698	60844261	2564	*
chr11	60841877	60843172	1296	*
chr11	60851847	60852311	465	*
chr11	60905657	60906943	1287	*
chr11	60912816	60913102	287	*
chr11	60913550	60915624	2075	*
chr11	60921821	60922087	267	*
chr11	60923527	60926281	2755	*
chr11	60950903	60951347	445	*
chr11	60951526	60952235	710	*
chr11	61007657	61009007	1351	*
chr11	61035239	61035492	254	*
chr11	61129930	61130207	278	*
chr11	61160604	61162294	1691	*
chr11	61193847	61194413	567	*
chr11	61202606	61202930	325	*
chr11	61204513	61204967	455	*
chr11	61211172	61211452	281	*
chr11	61219007	61219984	978	*
chr11	61220531	61220987	457	*
chr11	61238619	61239137	519	*
chr11	61293808	61295893	2086	*
chr11	61332200	61333956	1757	*
chr11	61334356	61335091	736	*
chr11	61334641	61335130	490	*
chr11	61361187	61363063	1877	*
chr11	61392243	61393438	1196	*
chr11	61429067	61430585	1519	*
chr11	61508141	61508774	634	*
chr11	61509100	61509507	408	*
chr11	61509140	61510326	1187	*
chr11	61554539	61556274	1736	*
chr11	61567345	61568095	751	*
chr11	61567438	61567768	331	*
chr11	61569968	61570147	180	*
chr11	61571493	61571777	285	*
chr11	61574904	61575257	354	*
chr11	61577196	61577502	307	*
chr11	61578955	61581726	2772	*
chr11	61582764	61583094	331	*
chr11	61587280	61588547	1268	*
chr11	61602931	61603264	334	*
chr11	61679901	61681407	1507	*
chr11	61684476	61684764	289	*
chr11	61717908	61719439	1532	*
chr11	61752163	61752799	637	*
chr11	61752742	61753221	480	*
chr11	61777065	61777936	872	*
chr11	61789754	61790112	359	*
chr11	61790031	61790353	323	*
chr11	61791912	61793459	1548	*
chr11	61814824	61817462	2639	*
chr11	61826717	61831337	4621	*
chr11	61832943	61833510	568	*
chr11	61833676	61835297	1622	*
chr11	61834452	61835339	888	*
chr11	61845102	61845374	273	*
chr11	61868785	61869022	238	*
chr11	61870840	61871842	1003	*
chr11	61877644	61878092	449	*
chr11	61890291	61892400	2110	*
chr11	61916584	61918064	1481	*
chr11	61919751	61920587	837	*
chr11	61949415	61949621	207	*
chr11	61949425	61950481	1057	*
chr11	61949456	61950092	637	*
chr11	61954955	61956098	1144	*
chr11	61966169	61968740	2572	*
chr11	62112377	62112683	307	*
chr11	62123694	62125044	1351	*
chr11	62337018	62338327	1310	*
chr11	62395053	62395438	386	*
chr11	62444407	62445103	697	*
chr11	62505246	62505812	567	*
chr11	62505421	62506071	651	*
chr11	62544919	62546933	2015	*
chr11	62548001	62548175	175	*
chr11	62551741	62552179	439	*
chr11	62572740	62574814	2075	*
chr11	62575425	62575865	441	*
chr11	62590897	62592624	1728	*
chr11	62593808	62594156	349	*
chr11	62600535	62603374	2840	*
chr11	62612034	62613518	1485	*
chr11	62621430	62622450	1021	*
chr11	62645518	62647145	1628	*
chr11	62652541	62653730	1190	*
chr11	62664381	62666895	2515	*
chr11	62671082	62672485	1404	*
chr11	62678377	62679495	1119	*
chr11	62687809	62688498	690	*
chr11	62705691	62710164	4474	*
chr11	62726079	62729264	3186	*
chr11	62730951	62731184	234	*
chr11	62752357	62752659	303	*
chr11	62753439	62754756	1318	*
chr11	62761198	62762241	1044	*
chr11	62762734	62763494	761	*
chr11	62770701	62772017	1317	*
chr11	62786437	62787995	1559	*
chr11	62789048	62789404	357	*
chr11	62791101	62792116	1016	*
chr11	62804504	62806194	1691	*
chr11	62830866	62833015	2150	*
chr11	62833575	62833877	303	*
chr11	62838858	62840381	1524	*
chr11	62841116	62842703	1588	*
chr11	62843212	62843477	266	*
chr11	62854655	62857401	2747	*
chr11	62858897	62859244	348	*
chr11	62859085	62859467	383	*
chr11	62880353	62882113	1761	*
chr11	62882751	62883012	262	*
chr11	62919482	62924163	4682	*
chr11	62925483	62927701	2219	*
chr11	62927908	62928115	208	*
chr11	62928726	62929242	517	*
chr11	63490389	63491452	1064	*
chr11	63613110	63613293	184	*
chr11	63613649	63614520	872	*
chr11	63670796	63672010	1215	*
chr11	63680888	63682972	2085	*
chr11	63683979	63684645	667	*
chr11	63761816	63768200	6385	*
chr11	63766593	63770511	3919	*
chr11	63811772	63812031	260	*
chr11	63812531	63814776	2246	*
chr11	63836998	63837898	901	*
chr11	63838030	63838335	306	*
chr11	63838664	63841932	3269	*
chr11	63871620	63871867	248	*
chr11	63907594	63907925	332	*
chr11	63909678	63910442	765	*
chr11	63911546	63911970	425	*
chr11	63913885	63914469	585	*
chr11	63914893	63918819	3927	*
chr11	63921798	63922075	278	*
chr11	63938144	63939964	1821	*
chr11	63974176	63976344	2169	*
chr11	63980689	63981235	547	*
chr11	63985762	63987422	1661	*
chr11	63998795	64000982	2188	*
chr11	64005549	64005882	334	*
chr11	64007122	64008090	969	*
chr11	64014695	64014955	261	*
chr11	64031885	64032150	266	*
chr11	64032404	64033330	927	*
chr11	64034649	64039432	4784	*
chr11	64034857	64037698	2842	*
chr11	64039239	64039664	426	*
chr11	64041490	64041709	220	*
chr11	64041761	64042833	1073	*
chr11	64053320	64053555	236	*
chr11	64060595	64061356	762	*
chr11	64064184	64064491	308	*
chr11	64122410	64122733	324	*
chr11	64148713	64149521	809	*
chr11	64165110	64166683	1574	*
chr11	64184756	64187236	2481	*
chr11	64225232	64227682	2451	*
chr11	64229488	64231227	1740	*
chr11	64231756	64233016	1261	*
chr11	64233517	64234540	1024	*
chr11	64234805	64235480	676	*
chr11	64236760	64237422	663	*
chr11	64237814	64238476	663	*
chr11	64238174	64238476	303	*
chr11	64240566	64243878	3313	*
chr11	64244816	64247978	3163	*
chr11	64248525	64249852	1328	*
chr11	64250712	64252474	1763	*
chr11	64253670	64254060	391	*
chr11	64255143	64256386	1244	*
chr11	64258519	64259156	638	*
chr11	64259627	64259913	287	*
chr11	64261735	64263078	1344	*
chr11	64263832	64264215	384	*
chr11	64268608	64272061	3454	*
chr11	64283959	64286743	2785	*
chr11	64287524	64287822	299	*
chr11	64287859	64289592	1734	*
chr11	64290910	64293438	2529	*
chr11	64294770	64295350	581	*
chr11	64296195	64298674	2480	*
chr11	64299221	64301200	1980	*
chr11	64301717	64301935	219	*
chr11	64303195	64303445	251	*
chr11	64304180	64306907	2728	*
chr11	64313705	64314024	320	*
chr11	64315876	64316434	559	*
chr11	64316940	64319446	2507	*
chr11	64321407	64321755	349	*
chr11	64322595	64323042	448	*
chr11	64339946	64340179	234	*
chr11	64341017	64341850	834	*
chr11	64342103	64342735	633	*
chr11	64343050	64343226	177	*
chr11	64343446	64343674	229	*
chr11	64358415	64360521	2107	*
chr11	64361007	64361613	607	*
chr11	64448450	64450043	1594	*
chr11	64489912	64490312	401	*
chr11	64605465	64605962	498	*
chr11	64620848	64621273	426	*
chr11	64621534	64621938	405	*
chr11	64637135	64639196	2062	*
chr11	64639802	64644714	4913	*
chr11	64648309	64648903	595	*
chr11	64650399	64650811	413	*
chr11	64653000	64653507	508	*
chr11	64654862	64655115	254	*
chr11	64655245	64655528	284	*
chr11	64688440	64688897	458	*
chr11	64710251	64710580	330	*
chr11	64711034	64712443	1410	*
chr11	64713288	64713551	264	*
chr11	64713830	64714348	519	*
chr11	64715625	64717663	2039	*
chr11	64718303	64718646	344	*
chr11	64721121	64724365	3245	*
chr11	64724786	64726699	1914	*
chr11	64731980	64732307	328	*
chr11	64735237	64735640	404	*
chr11	64741762	64746576	4815	*
chr11	64753586	64754157	572	*
chr11	64777198	64777915	718	*
chr11	64777805	64779226	1422	*
chr11	64779560	64779896	337	*
chr11	64788233	64788796	564	*
chr11	64802251	64804042	1792	*
chr11	64807543	64807871	329	*
chr11	64809644	64810979	1336	*
chr11	64843056	64844958	1903	*
chr11	64847220	64847491	272	*
chr11	64852189	64852602	414	*
chr11	64876165	64879617	3453	*
chr11	64887848	64888423	576	*
chr11	64893286	64893854	569	*
chr11	64915409	64915781	373	*
chr11	64916044	64917680	1637	*
chr11	64923861	64926064	2204	*
chr11	64927297	64927524	228	*
chr11	64971907	64972220	314	*
chr11	64996974	64997169	196	*
chr11	65013562	65015059	1498	*
chr11	65017239	65017723	485	*
chr11	65026239	65026511	273	*
chr11	65027146	65027901	756	*
chr11	65040640	65042256	1617	*
chr11	65047477	65048039	563	*
chr11	65083650	65084981	1332	*
chr11	65087227	65087746	520	*
chr11	65095842	65097148	1307	*
chr11	65107745	65108517	773	*
chr11	65109454	65109914	461	*
chr11	65110412	65110779	368	*
chr11	65111136	65113643	2508	*
chr11	65114374	65115218	845	*
chr11	65116012	65118165	2154	*
chr11	65118916	65119605	690	*
chr11	65121317	65122779	1463	*
chr11	65127755	65128173	419	*
chr11	65129736	65129963	228	*
chr11	65130486	65130742	257	*
chr11	65131478	65132397	920	*
chr11	65132368	65133310	943	*
chr11	65133607	65135660	2054	*
chr11	65171216	65171585	370	*
chr11	65180748	65183204	2457	*
chr11	65183843	65184573	731	*
chr11	65225098	65225550	453	*
chr11	65261451	65262379	929	*
chr11	65314340	65317285	2946	*
chr11	65320994	65321281	288	*
chr11	65333354	65334805	1452	*
chr11	65353755	65356248	2494	*
chr11	65382084	65382510	427	*
chr11	65386131	65387190	1060	*
chr11	65394209	65394549	341	*
chr11	65404959	65405202	244	*
chr11	65415366	65415616	251	*
chr11	65416153	65416776	624	*
chr11	65417450	65419544	2095	*
chr11	65421111	65423545	2435	*
chr11	65454794	65455597	804	*
chr11	65476686	65478216	1531	*
chr11	65478884	65479408	525	*
chr11	65487284	65488670	1387	*
chr11	65489663	65490286	624	*
chr11	65491959	65492196	238	*
chr11	65496839	65499077	2239	*
chr11	65500401	65505670	5270	*
chr11	65506619	65507858	1240	*
chr11	65507672	65508525	854	*
chr11	65510735	65511052	318	*
chr11	65524058	65526082	2025	*
chr11	65526952	65527263	312	*
chr11	65531485	65531760	276	*
chr11	65535320	65535565	246	*
chr11	65536260	65536814	555	*
chr11	65537736	65538901	1166	*
chr11	65539099	65541154	2056	*
chr11	65546242	65547062	821	*
chr11	65548426	65548710	285	*
chr11	65551286	65551559	274	*
chr11	65552360	65552623	264	*
chr11	65552668	65552959	292	*
chr11	65555812	65556282	471	*
chr11	65556876	65559266	2391	*
chr11	65560153	65560978	826	*
chr11	65569413	65574924	5512	*
chr11	65576311	65576791	481	*
chr11	65577373	65579267	1895	*
chr11	65584214	65585902	1689	*
chr11	65591647	65592784	1138	*
chr11	65593746	65594002	257	*
chr11	65606764	65608058	1295	*
chr11	65610690	65611570	881	*
chr11	65611911	65612919	1009	*
chr11	65613056	65617068	4013	*
chr11	65619680	65619931	252	*
chr11	65625859	65626087	229	*
chr11	65627320	65627991	672	*
chr11	65635256	65635488	233	*
chr11	65636891	65637257	367	*
chr11	65637475	65637830	356	*
chr11	65637978	65638924	947	*
chr11	65641675	65642075	401	*
chr11	65642009	65642470	462	*
chr11	65642171	65642470	300	*
chr11	65644684	65645427	744	*
chr11	65646105	65647809	1705	*
chr11	65649487	65650691	1205	*
chr11	65650562	65651006	445	*
chr11	65651486	65651718	233	*
chr11	65652151	65653295	1145	*
chr11	65654530	65655015	486	*
chr11	65658406	65658921	516	*
chr11	65661811	65663923	2113	*
chr11	65706491	65706797	307	*
chr11	65711356	65713187	1832	*
chr11	65719009	65720906	1898	*
chr11	65778142	65778781	640	*
chr11	65779654	65781886	2233	*
chr11	65784083	65784881	799	*
chr11	65785280	65786650	1371	*
chr11	65787065	65789447	2383	*
chr11	65789625	65791507	1883	*
chr11	65791892	65792458	567	*
chr11	65793196	65795410	2215	*
chr11	65797474	65798163	690	*
chr11	65801273	65801545	273	*
chr11	65803865	65804487	623	*
chr11	65817952	65818496	545	*
chr11	65832982	65835386	2405	*
chr11	65848826	65849175	350	*
chr11	65850782	65851167	386	*
chr11	65851936	65852435	500	*
chr11	65852880	65853617	738	*
chr11	65854231	65854723	493	*
chr11	65856564	65861740	5177	*
chr11	65862424	65863396	973	*
chr11	65862893	65864707	1815	*
chr11	65864814	65865414	601	*
chr11	65866905	65867407	503	*
chr11	65867731	65868353	623	*
chr11	65870270	65870573	304	*
chr11	65870728	65871142	415	*
chr11	65870879	65871325	447	*
chr11	65871968	65874019	2052	*
chr11	65876502	65876831	330	*
chr11	65884455	65884995	541	*
chr11	65885670	65886021	352	*
chr11	65887409	65889477	2069	*
chr11	65889892	65892173	2282	*
chr11	65892385	65893789	1405	*
chr11	65896572	65897107	536	*
chr11	65897446	65897921	476	*
chr11	65899568	65900748	1181	*
chr11	65901347	65903509	2163	*
chr11	65911519	65912202	684	*
chr11	65912134	65912363	230	*
chr11	65914356	65914582	227	*
chr11	65915615	65915834	220	*
chr11	65917818	65921202	3385	*
chr11	65946922	65947096	175	*
chr11	65947611	65947927	317	*
chr11	65960983	65962756	1774	*
chr11	65971120	65971488	369	*
chr11	65983657	65983924	268	*
chr11	66001607	66003297	1691	*
chr11	66010350	66010734	385	*
chr11	66011039	66012164	1126	*
chr11	66012419	66012629	211	*
chr11	66012805	66013536	732	*
chr11	66013727	66013920	194	*
chr11	66022591	66022882	292	*
chr11	66043550	66043786	237	*
chr11	66048206	66049736	1531	*
chr11	66051652	66053370	1719	*
chr11	66068093	66068757	665	*
chr11	66069258	66071808	2551	*
chr11	66224160	66224412	253	*
chr11	66242653	66243023	371	*
chr11	66255379	66255619	241	*
chr11	66256653	66259019	2367	*
chr11	66259527	66259790	264	*
chr11	66260147	66260501	355	*
chr11	66261827	66262248	422	*
chr11	66262749	66263122	374	*
chr11	66263804	66264787	984	*
chr11	66264763	66265930	1168	*
chr11	66266653	66269662	3010	*
chr11	66270104	66270643	540	*
chr11	66272134	66272472	339	*
chr11	66275167	66275925	759	*
chr11	66276163	66276587	425	*
chr11	66277204	66283181	5978	*
chr11	66283916	66284158	243	*
chr11	66285421	66286399	979	*
chr11	66285934	66286967	1034	*
chr11	66287910	66290239	2330	*
chr11	66291162	66293276	2115	*
chr11	66311993	66313677	1685	*
chr11	66316943	66317251	309	*
chr11	66324704	66325162	459	*
chr11	66325219	66325468	250	*
chr11	66331767	66332190	424	*
chr11	66333241	66333550	310	*
chr11	66333774	66334003	230	*
chr11	66335559	66337070	1512	*
chr11	66338274	66338576	303	*
chr11	66341279	66341921	643	*
chr11	66344541	66345550	1010	*
chr11	66346301	66348624	2324	*
chr11	66368041	66368757	717	*
chr11	66370074	66370513	440	*
chr11	66370950	66372580	1631	*
chr11	66408537	66409535	999	*
chr11	66410438	66410693	256	*
chr11	66416919	66417196	278	*
chr11	66418199	66418460	262	*
chr11	66419816	66422131	2316	*
chr11	66422878	66423539	662	*
chr11	66438270	66439344	1075	*
chr11	66466227	66468130	1904	*
chr11	66475574	66476582	1009	*
chr11	66477428	66477823	396	*
chr11	66479133	66480809	1677	*
chr11	66510499	66511264	766	*
chr11	66531448	66531772	325	*
chr11	66543672	66544100	429	*
chr11	66545515	66546588	1074	*
chr11	66557560	66558341	782	*
chr11	66559184	66559655	472	*
chr11	66561878	66562167	290	*
chr11	66567659	66568875	1217	*
chr11	66592831	66593883	1053	*
chr11	66615972	66618618	2647	*
chr11	66637888	66640162	2275	*
chr11	66641428	66641673	246	*
chr11	66643393	66644014	622	*
chr11	66676425	66678800	2376	*
chr11	66725455	66725765	311	*
chr11	66727004	66729393	2390	*
chr11	66743469	66746164	2696	*
chr11	66744226	66745969	1744	*
chr11	66842343	66844420	2078	*
chr11	66844990	66845268	279	*
chr11	66849230	66849749	520	*
chr11	66850298	66850686	389	*
chr11	66850915	66851518	604	*
chr11	66851431	66851832	402	*
chr11	66853214	66853513	300	*
chr11	66854913	66855213	301	*
chr11	66855652	66858455	2804	*
chr11	66858876	66859700	825	*
chr11	66860568	66860840	273	*
chr11	66861437	66861990	554	*
chr11	66882919	66883361	443	*
chr11	66957680	66959028	1349	*
chr11	67022890	67024014	1125	*
chr11	67024481	67024725	245	*
chr11	67024900	67025091	192	*
chr11	67025609	67025898	290	*
chr11	67056679	67057947	1269	*
chr11	67071406	67071710	305	*
chr11	67117836	67121168	3333	*
chr11	67239664	67241523	1860	*
chr11	67241852	67242126	275	*
chr11	67260988	67261939	952	*
chr11	67261533	67262477	945	*
chr11	67265777	67266389	613	*
chr11	67266671	67268232	1562	*
chr11	67269476	67270359	884	*
chr11	67272464	67272827	364	*
chr11	67275257	67275639	383	*
chr11	67279956	67280198	243	*
chr11	67286759	67287222	464	*
chr11	67288113	67290579	2467	*
chr11	67292158	67292397	240	*
chr11	67302892	67304214	1323	*
chr11	67316995	67318705	1711	*
chr11	67352793	67354123	1331	*
chr11	67356815	67357066	252	*
chr11	67367692	67368411	720	*
chr11	67367727	67368112	386	*
chr11	67370001	67370348	348	*
chr11	67372175	67373742	1568	*
chr11	67391092	67392790	1699	*
chr11	67393479	67393725	247	*
chr11	67399105	67399497	393	*
chr11	67400728	67402162	1435	*
chr11	67410842	67411859	1018	*
chr11	67413293	67413665	373	*
chr11	67414985	67415519	535	*
chr11	67416116	67416729	614	*
chr11	67417241	67417822	582	*
chr11	67420173	67421522	1350	*
chr11	67424145	67424550	406	*
chr11	67427749	67429394	1646	*
chr11	67440991	67441349	359	*
chr11	67442635	67444023	1389	*
chr11	67464498	67465275	778	*
chr11	67467772	67469753	1982	*
chr11	67476357	67476531	175	*
chr11	67482733	67483884	1152	*
chr11	67494599	67494972	374	*
chr11	67497273	67497646	374	*
chr11	67503181	67506291	3111	*
chr11	67506724	67507039	316	*
chr11	67507477	67509248	1772	*
chr11	67583441	67585045	1605	*
chr11	67606261	67607629	1369	*
chr11	67611329	67611576	248	*
chr11	67615589	67616113	525	*
chr11	67628532	67628809	278	*
chr11	67629384	67631146	1763	*
chr11	67711350	67711947	598	*
chr11	67713841	67714225	385	*
chr11	67804745	67806625	1881	*
chr11	67955164	67955957	794	*
chr11	67991030	67992200	1171	*
chr11	68003113	68003978	866	*
chr11	68030011	68031556	1546	*
chr11	68038282	68039110	829	*
chr11	68120114	68122204	2091	*
chr11	68128047	68128817	771	*
chr11	68210764	68215268	4505	*
chr11	68212313	68215072	2760	*
chr11	68215957	68216207	251	*
chr11	68271237	68272825	1589	*
chr11	68311868	68312376	509	*
chr11	68312593	68314266	1674	*
chr11	68312737	68315063	2327	*
chr11	68459724	68461940	2217	*
chr11	68462564	68463024	461	*
chr11	68650847	68651292	446	*
chr11	68684145	68684784	640	*
chr11	68685384	68686705	1322	*
chr11	68687696	68688349	654	*
chr11	68689849	68690097	249	*
chr11	68750130	68750427	298	*
chr11	68750746	68751617	872	*
chr11	68751081	68751579	499	*
chr11	68839256	68839882	627	*
chr11	68840817	68842294	1478	*
chr11	68840916	68841575	660	*
chr11	68843723	68844290	568	*
chr11	68853679	68854365	687	*
chr11	68854544	68855692	1149	*
chr11	68903266	68904942	1677	*
chr11	69010745	69011442	698	*
chr11	69013172	69014065	894	*
chr11	69048534	69049806	1273	*
chr11	69378825	69379024	200	*
chr11	69391344	69391548	205	*
chr11	69443244	69443960	717	*
chr11	69636436	69637418	983	*
chr11	69636449	69638412	1964	*
chr11	69639024	69639201	178	*
chr11	69641110	69641424	315	*
chr11	69642779	69643726	948	*
chr11	69643970	69644538	569	*
chr11	69644729	69645071	343	*
chr11	69645438	69645657	220	*
chr11	69674348	69675889	1542	*
chr11	69702183	69702712	530	*
chr11	69703136	69704907	1772	*
chr11	69705728	69706810	1083	*
chr11	69716945	69717991	1047	*
chr11	69743015	69743196	182	*
chr11	69773306	69774807	1502	*
chr11	69775138	69775791	654	*
chr11	69776029	69777007	979	*
chr11	69814190	69815019	830	*
chr11	69815244	69818692	3449	*
chr11	69819639	69822023	2385	*
chr11	69918420	69919034	615	*
chr11	69984495	69986360	1866	*
chr11	69987126	69987998	873	*
chr11	69988352	69988791	440	*
chr11	70072758	70073618	861	*
chr11	70074117	70075032	916	*
chr11	70076629	70077057	429	*
chr11	70077363	70077814	452	*
chr11	70078292	70080444	2153	*
chr11	70080657	70081039	383	*
chr11	70202807	70204501	1695	*
chr11	70269939	70271496	1558	*
chr11	70397560	70399893	2334	*
chr11	70521669	70522231	563	*
chr11	70610585	70610830	246	*
chr11	70625998	70626294	297	*
chr11	70660655	70662935	2281	*
chr11	70711210	70711791	582	*
chr11	70713539	70713865	327	*
chr11	70715453	70718439	2987	*
chr11	70824162	70825165	1004	*
chr11	70825951	70827104	1154	*
chr11	70828576	70829414	839	*
chr11	71250396	71250791	396	*
chr11	71251690	71252835	1146	*
chr11	71254132	71254369	238	*
chr11	71256126	71256366	241	*
chr11	71447454	71449933	2480	*
chr11	71452663	71453874	1212	*
chr11	71605133	71605550	418	*
chr11	71606939	71608619	1681	*
chr11	71639381	71639914	534	*
chr11	71786228	71788063	1836	*
chr11	71813331	71813954	624	*
chr11	71927981	71929641	1661	*
chr11	72038148	72042286	4139	*
chr11	72079203	72081304	2102	*
chr11	72102345	72103837	1493	*
chr11	72109645	72110076	432	*
chr11	72111852	72113113	1262	*
chr11	72135875	72136059	185	*
chr11	72181423	72181657	235	*
chr11	72218573	72218844	272	*
chr11	72222999	72225600	2602	*
chr11	72239211	72241811	2601	*
chr11	72242399	72242573	175	*
chr11	72242899	72243128	230	*
chr11	72243377	72245804	2428	*
chr11	72246231	72246691	461	*
chr11	72247321	72247944	624	*
chr11	72250827	72251367	541	*
chr11	72433886	72434739	854	*
chr11	72584031	72584324	294	*
chr11	72585446	72585878	433	*
chr11	72588658	72588964	307	*
chr11	72589457	72589704	248	*
chr11	72590122	72590586	465	*
chr11	72592122	72592398	277	*
chr11	72632064	72632393	330	*
chr11	72640596	72643301	2706	*
chr11	72668356	72668960	605	*
chr11	72671545	72671866	322	*
chr11	72672914	72674983	2070	*
chr11	72675476	72675718	243	*
chr11	72677215	72677396	182	*
chr11	72721446	72722759	1314	*
chr11	72751781	72752738	958	*
chr11	72780201	72780466	266	*
chr11	72780812	72782788	1977	*
chr11	72790446	72790891	446	*
chr11	72793474	72794301	828	*
chr11	72812954	72815311	2358	*
chr11	72821217	72822990	1774	*
chr11	73140506	73143476	2971	*
chr11	73217645	73219199	1555	*
chr11	73219371	73220103	733	*
chr11	73264555	73265183	629	*
chr11	73307231	73309096	1866	*
chr11	73312849	73313095	247	*
chr11	73340071	73340367	297	*
chr11	73342090	73344690	2601	*
chr11	73375954	73377478	1525	*
chr11	73596635	73598928	2294	*
chr11	73647498	73647996	499	*
chr11	73660836	73661556	721	*
chr11	73759702	73761740	2039	*
chr11	73779121	73779879	759	*
chr11	73787696	73788541	846	*
chr11	73875824	73876063	240	*
chr11	73876433	73877613	1181	*
chr11	73957761	73958171	411	*
chr11	73982293	73983937	1645	*
chr11	74170022	74172253	2232	*
chr11	74311064	74311973	910	*
chr11	74397235	74399112	1878	*
chr11	74467124	74467779	656	*
chr11	74492973	74494100	1128	*
chr11	74592452	74593439	988	*
chr11	74683237	74683707	471	*
chr11	74729557	74729787	231	*
chr11	74731066	74731802	737	*
chr11	74748647	74749944	1298	*
chr11	74948552	74950017	1466	*
chr11	74988560	74989422	863	*
chr11	75238996	75239417	422	*
chr11	75240428	75242497	2070	*
chr11	75243061	75243608	548	*
chr11	75244008	75244374	367	*
chr11	75339918	75340394	477	*
chr11	75350000	75352834	2835	*
chr11	75399326	75400780	1455	*
chr11	75427483	75427714	232	*
chr11	75428346	75428888	543	*
chr11	75429581	75431764	2184	*
chr11	75432168	75433549	1382	*
chr11	75434932	75435177	246	*
chr11	75439806	75440204	399	*
chr11	75445464	75445745	282	*
chr11	75450124	75450338	215	*
chr11	75524044	75526780	2737	*
chr11	75561891	75563237	1347	*
chr11	75582798	75584442	1645	*
chr11	75639852	75640222	371	*
chr11	75665314	75666579	1266	*
chr11	75666875	75669543	2669	*
chr11	75768102	75769398	1297	*
chr11	75814188	75816336	2149	*
chr11	75814215	75817237	3023	*
chr11	76152329	76152623	295	*
chr11	76205751	76211636	5886	*
chr11	76211821	76212010	190	*
chr11	76234051	76236879	2829	*
chr11	76321745	76322302	558	*
chr11	76380037	76381896	1860	*
chr11	76444219	76446213	1995	*
chr11	76670442	76671349	908	*
chr11	76721927	76722246	320	*
chr11	76781570	76782113	544	*
chr11	76782623	76786707	4085	*
chr11	76782706	76785315	2610	*
chr11	76799061	76799421	361	*
chr11	76860457	76861911	1455	*
chr11	77039305	77040580	1276	*
chr11	77039587	77040245	659	*
chr11	77065945	77068380	2436	*
chr11	77127062	77127926	865	*
chr11	77411160	77412258	1099	*
chr11	77472895	77474800	1906	*
chr11	77588815	77590800	1986	*
chr11	77637230	77638217	988	*
chr11	77819291	77821886	2596	*
chr11	77993946	77995257	1312	*
chr11	78045765	78046355	591	*
chr11	78078013	78078290	278	*
chr11	78078819	78080171	1353	*
chr11	78139190	78140174	985	*
chr11	78187618	78190109	2492	*
chr11	78190654	78191009	356	*
chr11	78196271	78196699	429	*
chr11	78416325	78418955	2631	*
chr11	78419943	78420550	608	*
chr11	78574170	78575418	1249	*
chr11	79436630	79441534	4905	*
chr11	82730901	82732043	1143	*
chr11	82732495	82734216	1722	*
chr11	82899416	82899685	270	*
chr11	82899949	82901965	2017	*
chr11	83070566	83072971	2406	*
chr11	83156050	83158559	2510	*
chr11	83193156	83194886	1731	*
chr11	83285155	83286555	1401	*
chr11	83679910	83680629	720	*
chr11	83681146	83682774	1629	*
chr11	84316826	84317453	628	*
chr11	84437118	84437903	786	*
chr11	84719944	84721323	1380	*
chr11	84922616	84923330	715	*
chr11	85132697	85133278	582	*
chr11	85627362	85628990	1629	*
chr11	85647448	85648387	940	*
chr11	85663084	85665438	2355	*
chr11	85682353	85683095	743	*
chr11	85809938	85810207	270	*
chr11	85810750	85811559	810	*
chr11	85854562	85855468	907	*
chr11	86065177	86065433	257	*
chr11	86067279	86069640	2362	*
chr11	86202638	86202934	297	*
chr11	86244334	86246054	1721	*
chr11	86302008	86302827	820	*
chr11	86670051	86670533	483	*
chr11	86671310	86672741	1432	*
chr11	86799878	86801123	1246	*
chr11	86802568	86802815	248	*
chr11	86954427	86956849	2423	*
chr11	87037193	87038447	1255	*
chr11	88174798	88175781	984	*
chr11	88337308	88338050	743	*
chr11	88508747	88509329	583	*
chr11	88860341	88860660	320	*
chr11	89062370	89063842	1473	*
chr11	89064582	89066306	1725	*
chr11	89491104	89491749	646	*
chr11	89786950	89787777	828	*
chr11	89863906	89864686	781	*
chr11	89864956	89865152	197	*
chr11	89980100	89980608	509	*
chr11	90051941	90052734	794	*
chr11	90134435	90135004	570	*
chr11	90222306	90223773	1468	*
chr11	92223831	92227709	3879	*
chr11	92969371	92970083	713	*
chr11	93197207	93198576	1370	*
chr11	93330342	93330951	610	*
chr11	93542278	93543748	1471	*
chr11	93661332	93662242	911	*
chr11	93740044	93740417	374	*
chr11	93740778	93742250	1473	*
chr11	93744972	93745240	269	*
chr11	93783902	93785277	1376	*
chr11	93849832	93850613	782	*
chr11	94128023	94131400	3378	*
chr11	94400971	94401854	884	*
chr11	94493264	94494554	1291	*
chr11	94512404	94512932	529	*
chr11	94543595	94545718	2124	*
chr11	94740197	94741759	1563	*
chr11	94767732	94770289	2558	*
chr11	94972971	94973988	1018	*
chr11	95037544	95038011	468	*
chr11	95066867	95068839	1973	*
chr11	95089232	95090812	1581	*
chr11	95150198	95151776	1579	*
chr11	95230006	95232613	2608	*
chr11	95254224	95254561	338	*
chr11	95788859	95791327	2469	*
chr11	95923654	95924644	991	*
chr11	96243138	96243704	567	*
chr11	96341206	96342015	810	*
chr11	96342723	96343549	827	*
chr11	96389187	96390643	1457	*
chr11	99020361	99021343	983	*
chr11	100686853	100688008	1156	*
chr11	101127102	101129909	2808	*
chr11	101127403	101128472	1070	*
chr11	101582658	101584059	1402	*
chr11	101914494	101916350	1857	*
chr11	102047290	102047863	574	*
chr11	102109943	102111891	1949	*
chr11	102317198	102317638	441	*
chr11	102346537	102348368	1832	*
chr11	102451839	102453474	1636	*
chr11	103091079	103092619	1541	*
chr11	103109070	103110184	1115	*
chr11	104163578	104164523	946	*
chr11	105609438	105611113	1676	*
chr11	105611687	105612350	664	*
chr11	105612840	105613232	393	*
chr11	106021570	106022784	1215	*
chr11	106076699	106078294	1596	*
chr11	107016283	107019679	3397	*
chr11	107457390	107458000	611	*
chr11	107564868	107566034	1167	*
chr11	107590465	107593136	2672	*
chr11	107593900	107594348	449	*
chr11	107857115	107857469	355	*
chr11	107857912	107859828	1917	*
chr11	107927944	107929649	1706	*
chr11	107929795	107930107	313	*
chr11	108008577	108010094	1518	*
chr11	108121185	108122647	1463	*
chr11	108221188	108221522	335	*
chr11	108221857	108223892	2036	*
chr11	108467101	108467695	595	*
chr11	108497674	108498832	1159	*
chr11	108538046	108538420	375	*
chr11	108592704	108593856	1153	*
chr11	108664659	108665566	908	*
chr11	109421916	109424284	2369	*
chr11	109946406	109946632	227	*
chr11	110092091	110094297	2207	*
chr11	110295699	110297128	1430	*
chr11	110429647	110431143	1497	*
chr11	110709019	110709295	277	*
chr11	110710554	110713868	3315	*
chr11	111298523	111300190	1668	*
chr11	111512546	111513304	759	*
chr11	111514696	111515011	316	*
chr11	111540333	111541681	1349	*
chr11	111601716	111603756	2041	*
chr11	111735478	111735807	330	*
chr11	111765554	111766831	1278	*
chr11	111870718	111871707	990	*
chr11	111878547	111879999	1453	*
chr11	111912191	111913478	1288	*
chr11	111926652	111927717	1066	*
chr11	111936587	111938365	1779	*
chr11	111976575	111978913	2339	*
chr11	112024717	112026105	1389	*
chr11	112027327	112027587	261	*
chr11	112073757	112074915	1159	*
chr11	112085987	112087561	1575	*
chr11	112225916	112227369	1454	*
chr11	112280334	112280732	399	*
chr11	112289850	112290810	961	*
chr11	112471378	112471931	554	*
chr11	112474417	112474634	218	*
chr11	112881490	112881987	498	*
chr11	112960993	112963921	2929	*
chr11	113314350	113314980	631	*
chr11	113387426	113387950	525	*
chr11	113388331	113388696	366	*
chr11	113470657	113470880	224	*
chr11	113471969	113472202	234	*
chr11	113474658	113475787	1130	*
chr11	113476585	113477325	741	*
chr11	113773134	113774118	985	*
chr11	113874651	113876118	1468	*
chr11	114036095	114036288	194	*
chr11	114058973	114061940	2968	*
chr11	114232617	114233266	650	*
chr11	114399760	114401052	1293	*
chr11	114439345	114440308	964	*
chr11	114887585	114887953	369	*
chr11	114888675	114889238	564	*
chr11	115501527	115505390	3864	*
chr11	115645744	115646014	271	*
chr11	115659418	115659945	528	*
chr11	115759448	115760829	1382	*
chr11	115975403	115976114	712	*
chr11	116192927	116193891	965	*
chr11	116500812	116501061	250	*
chr11	116579914	116580444	531	*
chr11	116580218	116581073	856	*
chr11	116731182	116731616	435	*
chr11	116772276	116773573	1298	*
chr11	116787150	116788668	1519	*
chr11	116835365	116836412	1048	*
chr11	117097205	117099149	1945	*
chr11	117143521	117145621	2101	*
chr11	117178495	117179821	1327	*
chr11	117199517	117199762	246	*
chr11	117231501	117233477	1977	*
chr11	117314087	117314464	378	*
chr11	117314785	117316955	2171	*
chr11	117327511	117328877	1367	*
chr11	117333562	117333834	273	*
chr11	117529790	117530141	352	*
chr11	117535487	117535740	254	*
chr11	117536067	117536524	458	*
chr11	117792948	117793881	934	*
chr11	117794389	117797856	3468	*
chr11	117799435	117799769	335	*
chr11	117869944	117870543	600	*
chr11	117873948	117877617	3670	*
chr11	117882501	117882935	435	*
chr11	117951587	117951870	284	*
chr11	117985806	117986819	1014	*
chr11	118144654	118146478	1825	*
chr11	118152301	118153953	1653	*
chr11	118155124	118155323	200	*
chr11	118156142	118158459	2318	*
chr11	118159462	118159653	192	*
chr11	118160759	118160978	220	*
chr11	118171428	118172020	593	*
chr11	118175450	118176644	1195	*
chr11	118180200	118180613	414	*
chr11	118241408	118241714	307	*
chr11	118251885	118252454	570	*
chr11	118262073	118262440	368	*
chr11	118264087	118264482	396	*
chr11	118273601	118273830	230	*
chr11	118316743	118316952	210	*
chr11	118359212	118360180	969	*
chr11	118400872	118402214	1343	*
chr11	118433376	118433700	325	*
chr11	118434248	118439010	4763	*
chr11	118530233	118533806	3574	*
chr11	118530266	118532410	2145	*
chr11	118565509	118566158	650	*
chr11	118571391	118571799	409	*
chr11	118571941	118573384	1444	*
chr11	118607571	118609413	1843	*
chr11	118609886	118610068	183	*
chr11	118610318	118611218	901	*
chr11	118616209	118616428	220	*
chr11	118620800	118622995	2196	*
chr11	118634916	118635332	417	*
chr11	118689499	118690385	887	*
chr11	118789287	118793045	3759	*
chr11	118909258	118911344	2087	*
chr11	118911708	118912645	938	*
chr11	118914326	118914761	436	*
chr11	118916400	118916790	391	*
chr11	118918359	118918947	589	*
chr11	118919386	118919965	580	*
chr11	118921164	118926676	5513	*
chr11	118928009	118930751	2743	*
chr11	118939466	118940036	571	*
chr11	118940485	118941213	729	*
chr11	118953109	118953954	846	*
chr11	118953179	118953622	444	*
chr11	118956207	118956789	583	*
chr11	118997200	118998884	1685	*
chr11	119017879	119019626	1748	*
chr11	119026290	119026577	288	*
chr11	119027382	119027681	300	*
chr11	119029038	119029392	355	*
chr11	119029792	119031179	1388	*
chr11	119056065	119057807	1743	*
chr11	119067002	119068225	1224	*
chr11	119068195	119068502	308	*
chr11	119083163	119083480	318	*
chr11	119084616	119085787	1172	*
chr11	119091342	119091660	319	*
chr11	119093932	119095780	1849	*
chr11	119100869	119102810	1942	*
chr11	119103261	119103499	239	*
chr11	119106625	119108786	2162	*
chr11	119120993	119122381	1389	*
chr11	119148627	119150368	1742	*
chr11	119168593	119169497	905	*
chr11	119205783	119207365	1583	*
chr11	119315686	119317619	1934	*
chr11	119320542	119321626	1085	*
chr11	119334086	119335455	1370	*
chr11	119337623	119338151	529	*
chr11	119337892	119338785	894	*
chr11	119339550	119340310	761	*
chr11	119341521	119342574	1054	*
chr11	119356443	119357291	849	*
chr11	119361349	119362402	1054	*
chr11	119361464	119361726	263	*
chr11	119362883	119364853	1971	*
chr11	119363008	119365714	2707	*
chr11	119380974	119382027	1054	*
chr11	119420503	119421177	675	*
chr11	119421552	119423971	2420	*
chr11	119432965	119433430	466	*
chr11	119502319	119502852	534	*
chr11	119584105	119585613	1509	*
chr11	119709485	119710253	769	*
chr11	119718229	119718652	424	*
chr11	119726025	119729975	3951	*
chr11	119741496	119743004	1509	*
chr11	120147117	120147678	562	*
chr11	120168798	120169868	1071	*
chr11	120171001	120171225	225	*
chr11	120210709	120211454	746	*
chr11	120239743	120240676	934	*
chr11	120255436	120256068	633	*
chr11	120324851	120326020	1170	*
chr11	120328642	120328940	299	*
chr11	120335717	120338022	2306	*
chr11	120385195	120385543	349	*
chr11	120386259	120387376	1118	*
chr11	120386668	120387105	438	*
chr11	120510422	120510662	241	*
chr11	120511063	120511470	408	*
chr11	120511668	120513121	1454	*
chr11	120516439	120517193	755	*
chr11	120564454	120565335	882	*
chr11	120903574	120903800	227	*
chr11	120985877	120986501	625	*
chr11	121023805	121024974	1170	*
chr11	121292110	121293613	1504	*
chr11	121426997	121427390	394	*
chr11	121451543	121453266	1724	*
chr11	121453727	121454303	577	*
chr11	121572347	121572829	483	*
chr11	121651908	121652203	296	*
chr11	121654472	121654785	314	*
chr11	121655058	121656213	1156	*
chr11	121657209	121657532	324	*
chr11	121671211	121671831	621	*
chr11	121722352	121723765	1414	*
chr11	121794535	121795127	593	*
chr11	121794796	121795491	696	*
chr11	122069910	122070220	311	*
chr11	122070186	122070421	236	*
chr11	122093917	122094273	357	*
chr11	122095565	122098035	2471	*
chr11	122099297	122102852	3556	*
chr11	122105280	122105645	366	*
chr11	122159180	122159665	486	*
chr11	122202292	122203470	1179	*
chr11	122202364	122202672	309	*
chr11	122306810	122307946	1137	*
chr11	122308310	122308540	231	*
chr11	122308934	122309751	818	*
chr11	122440516	122441811	1296	*
chr11	122440523	122441578	1056	*
chr11	122580835	122581407	573	*
chr11	122655296	122657166	1871	*
chr11	122882667	122883652	986	*
chr11	122976495	122978380	1886	*
chr11	122978907	122980502	1596	*
chr11	122980964	122982078	1115	*
chr11	122983631	122985043	1413	*
chr11	123060300	123060892	593	*
chr11	123061117	123063663	2547	*
chr11	123187932	123188705	774	*
chr11	123192476	123196370	3895	*
chr11	123301742	123302423	682	*
chr11	123357843	123359298	1456	*
chr11	123430089	123431507	1419	*
chr11	123509690	123509931	242	*
chr11	123525262	123526246	985	*
chr11	123559648	123561939	2292	*
chr11	123645405	123645771	367	*
chr11	123651836	123653100	1265	*
chr11	123653415	123655192	1778	*
chr11	123740533	123742817	2285	*
chr11	124075361	124075532	172	*
chr11	124075814	124076555	742	*
chr11	124481635	124481898	264	*
chr11	124481643	124481981	339	*
chr11	124622412	124623412	1001	*
chr11	124657004	124657514	511	*
chr11	124673222	124674474	1253	*
chr11	124718024	124718861	838	*
chr11	124739527	124740694	1168	*
chr11	124741750	124742265	516	*
chr11	124742850	124743475	626	*
chr11	124744887	124749132	4246	*
chr11	124749393	124750007	615	*
chr11	124750331	124752848	2518	*
chr11	124753321	124754795	1475	*
chr11	124755987	124756783	797	*
chr11	124758588	124759687	1100	*
chr11	124760634	124760926	293	*
chr11	124761115	124763322	2208	*
chr11	124799237	124801149	1913	*
chr11	124836824	124837208	385	*
chr11	124837637	124837826	190	*
chr11	124839068	124840251	1184	*
chr11	124843005	124843584	580	*
chr11	124844910	124845087	178	*
chr11	124845627	124845855	229	*
chr11	124863108	124864450	1343	*
chr11	124865210	124866469	1260	*
chr11	124868638	124869379	742	*
chr11	124869941	124871197	1257	*
chr11	124872255	124873221	967	*
chr11	124873482	124874357	876	*
chr11	124874584	124875287	704	*
chr11	124875684	124877100	1417	*
chr11	124877522	124877754	233	*
chr11	124920757	124921617	861	*
chr11	124935774	124935983	210	*
chr11	124953729	124954494	766	*
chr11	125062955	125063652	698	*
chr11	125111056	125112192	1137	*
chr11	125164426	125167755	3330	*
chr11	125169116	125169330	215	*
chr11	125170042	125170357	316	*
chr11	125494011	125496688	2678	*
chr11	125517021	125517330	310	*
chr11	125569069	125570074	1006	*
chr11	125591818	125593576	1759	*
chr11	125625255	125626902	1648	*
chr11	125886990	125888426	1437	*
chr11	125902689	125903321	633	*
chr11	125903850	125904878	1029	*
chr11	126059246	126059678	433	*
chr11	126060755	126063388	2634	*
chr11	126061684	126063607	1924	*
chr11	126210653	126212485	1833	*
chr11	126268206	126269771	1566	*
chr11	126282246	126283882	1637	*
chr11	126303645	126304990	1346	*
chr11	126354596	126356892	2297	*
chr11	126416473	126417153	681	*
chr11	126997709	126997981	273	*
chr11	126998046	126998398	353	*
chr11	126998921	127001428	2508	*
chr11	127001670	127001944	275	*
chr11	127002924	127004109	1186	*
chr11	128518649	128518847	199	*
chr11	128521508	128521880	373	*
chr11	128521996	128522894	899	*
chr11	128548496	128549417	922	*
chr11	128549648	128550497	850	*
chr11	128682174	128682370	197	*
chr11	128685120	128685387	268	*
chr11	128686645	128687445	801	*
chr11	128690842	128691643	802	*
chr11	128692152	128692506	355	*
chr11	128694226	128695203	978	*
chr11	128695950	128696504	555	*
chr11	128697693	128697957	265	*
chr11	128890511	128891632	1122	*
chr11	128901646	128902849	1204	*
chr11	128903566	128903982	417	*
chr11	128904203	128904700	498	*
chr11	128905264	128906043	780	*
chr11	129278009	129278252	244	*
chr11	129278243	129280342	2100	*
chr11	129312938	129313347	410	*
chr11	129372093	129372415	323	*
chr11	129372708	129374918	2211	*
chr11	129375255	129376066	812	*
chr11	129750420	129750918	499	*
chr11	129815570	129816428	859	*
chr11	129894904	129896049	1146	*
chr11	130001355	130003907	2553	*
chr11	130068517	130071595	3079	*
chr11	130071998	130072560	563	*
chr11	130158288	130158857	570	*
chr11	130159286	130160460	1175	*
chr11	130160664	130161621	958	*
chr11	130161802	130162933	1132	*
chr11	130314019	130315235	1217	*
chr11	130426992	130429007	2016	*
chr11	130434655	130435085	431	*
chr11	130448294	130449941	1648	*
chr11	130861874	130862156	283	*
chr11	130915625	130916899	1275	*
chr11	131370476	131374144	3669	*
chr11	131375251	131375779	529	*
chr11	131910320	131912113	1794	*
chr11	132942493	132944646	2154	*
chr11	132993058	132993266	209	*
chr11	132993975	132994617	643	*
chr11	133064353	133064853	501	*
chr11	133078125	133078305	181	*
chr11	133082656	133083570	915	*
chr11	133529861	133530747	887	*
chr11	133531583	133532779	1197	*
chr11	133854412	133854654	243	*
chr11	133918105	133919023	919	*
chr11	133920561	133920830	270	*
chr11	133927797	133928235	439	*
chr11	133946549	133948385	1837	*
chr11	133949905	133950785	881	*
chr11	133950175	133950497	323	*
chr11	133951242	133952432	1191	*
chr11	133952632	133952922	291	*
chr11	133953177	133954212	1036	*
chr11	133955015	133957816	2802	*
chr11	134000177	134000705	529	*
chr11	134008246	134008667	422	*
chr11	134036779	134037837	1059	*
chr11	134041385	134041635	251	*
chr11	134042296	134042562	267	*
chr11	134046032	134046514	483	*
chr11	134050604	134050885	282	*
chr11	134068839	134070576	1738	*
chr11	134124824	134125208	385	*
chr11	134223270	134226121	2852	*
chr11	134252771	134254177	1407	*
chr11	134275688	134277470	1783	*
chr11	134331419	134332529	1111	*
chr11	134394177	134394426	250	*
chr11	134407329	134407653	325	*
chr11	134408471	134414094	5624	*
chr11	134471126	134471561	436	*
chr11	134851735	134852208	474	*
chr12	30738	32122	1385	*
chr12	66239	67742	1504	*
chr12	75708	75933	226	*
chr12	76128	76809	682	*
chr12	77256	78362	1107	*
chr12	77795	78362	568	*
chr12	138486	139214	729	*
chr12	139794	140109	316	*
chr12	188688	189500	813	*
chr12	201242	201501	260	*
chr12	203306	204240	935	*
chr12	214297	214549	253	*
chr12	388403	390015	1613	*
chr12	401418	402332	915	*
chr12	459445	461253	1809	*
chr12	543500	543711	212	*
chr12	569690	570716	1027	*
chr12	642435	643542	1108	*
chr12	751177	755163	3987	*
chr12	948882	950357	1476	*
chr12	989731	992155	2425	*
chr12	1529460	1530812	1353	*
chr12	1530994	1532494	1501	*
chr12	1533120	1534243	1124	*
chr12	1590224	1590839	616	*
chr12	1590500	1591207	708	*
chr12	1592354	1595545	3192	*
chr12	1605343	1605695	353	*
chr12	1605552	1606026	475	*
chr12	1629513	1631154	1642	*
chr12	1660966	1662326	1361	*
chr12	1662722	1663216	495	*
chr12	1690543	1691666	1124	*
chr12	1796034	1797268	1235	*
chr12	1819925	1822456	2532	*
chr12	2003720	2004884	1165	*
chr12	2035110	2035586	477	*
chr12	2051899	2052537	639	*
chr12	2052941	2055919	2979	*
chr12	2691013	2691745	733	*
chr12	2751841	2752082	242	*
chr12	2752563	2753533	971	*
chr12	2783818	2784455	638	*
chr12	2794077	2796578	2502	*
chr12	2812392	2813784	1393	*
chr12	2834575	2835489	915	*
chr12	2876661	2878528	1868	*
chr12	2890169	2891721	1553	*
chr12	2958692	2960354	1663	*
chr12	2961241	2961733	493	*
chr12	3076526	3077982	1457	*
chr12	3198099	3198970	872	*
chr12	3199427	3201149	1723	*
chr12	3298182	3298505	324	*
chr12	3304318	3304821	504	*
chr12	3305435	3305687	253	*
chr12	3365201	3366783	1583	*
chr12	3367864	3368043	180	*
chr12	3489053	3494253	5201	*
chr12	3494498	3495137	640	*
chr12	3636762	3637153	392	*
chr12	3752841	3753314	474	*
chr12	3872675	3873580	906	*
chr12	4030883	4031952	1070	*
chr12	4045197	4045624	428	*
chr12	4164460	4165323	864	*
chr12	4268682	4277334	8653	*
chr12	4278415	4279121	707	*
chr12	4279950	4280986	1037	*
chr12	4281217	4282045	829	*
chr12	4284926	4285225	300	*
chr12	4286478	4287875	1398	*
chr12	4289146	4289735	590	*
chr12	4289268	4290929	1662	*
chr12	4290103	4291207	1105	*
chr12	4292440	4292666	227	*
chr12	4292657	4293111	455	*
chr12	4293524	4294544	1021	*
chr12	4296665	4296912	248	*
chr12	4303820	4304076	257	*
chr12	4307895	4308314	420	*
chr12	4320536	4321917	1382	*
chr12	4538194	4539104	911	*
chr12	4562122	4562558	437	*
chr12	4604812	4605185	374	*
chr12	4648516	4649604	1089	*
chr12	4808976	4810672	1697	*
chr12	4813423	4813806	384	*
chr12	4813910	4814177	268	*
chr12	4814496	4815221	726	*
chr12	4815068	4815900	833	*
chr12	4815762	4816466	705	*
chr12	4816803	4817697	895	*
chr12	4818860	4819159	300	*
chr12	4857990	4858316	327	*
chr12	4908721	4911539	2819	*
chr12	5043129	5044820	1692	*
chr12	5044992	5045206	215	*
chr12	5046991	5047483	493	*
chr12	5429642	5430780	1139	*
chr12	5431055	5434755	3701	*
chr12	5944891	5945863	973	*
chr12	6056476	6057252	777	*
chr12	6057819	6058073	255	*
chr12	6199716	6200974	1259	*
chr12	6278479	6279089	611	*
chr12	6310115	6311260	1146	*
chr12	6312788	6313215	428	*
chr12	6329283	6329942	660	*
chr12	6340714	6342189	1476	*
chr12	6373834	6375063	1230	*
chr12	6383858	6384077	220	*
chr12	6450849	6451869	1021	*
chr12	6469950	6471405	1456	*
chr12	6492590	6494465	1876	*
chr12	6532309	6536594	4286	*
chr12	6536862	6537888	1027	*
chr12	6538164	6538671	508	*
chr12	6540844	6541093	250	*
chr12	6553081	6553729	649	*
chr12	6554145	6556528	2384	*
chr12	6567388	6568884	1497	*
chr12	6603133	6603448	316	*
chr12	6605410	6607815	2406	*
chr12	6608082	6608687	606	*
chr12	6612543	6613381	839	*
chr12	6613360	6614002	643	*
chr12	6613979	6614440	462	*
chr12	6621025	6621353	329	*
chr12	6633382	6633778	397	*
chr12	6646859	6647548	690	*
chr12	6662512	6663480	969	*
chr12	6688317	6690125	1809	*
chr12	6698047	6698326	280	*
chr12	6699289	6701234	1946	*
chr12	6723739	6724858	1120	*
chr12	6752018	6754187	2170	*
chr12	6763984	6764788	805	*
chr12	6765259	6769782	4524	*
chr12	6770366	6770651	286	*
chr12	6772283	6772848	566	*
chr12	6772918	6774185	1268	*
chr12	6777336	6777762	427	*
chr12	6778242	6779309	1068	*
chr12	6820149	6820518	370	*
chr12	6820869	6823335	2467	*
chr12	6824801	6825912	1112	*
chr12	6826129	6826725	597	*
chr12	6827353	6830121	2769	*
chr12	6845378	6845780	403	*
chr12	6850119	6850990	872	*
chr12	6851301	6853421	2121	*
chr12	6863446	6863821	376	*
chr12	6864120	6864437	318	*
chr12	6866833	6869082	2250	*
chr12	6869913	6870185	273	*
chr12	6870213	6870559	347	*
chr12	6872105	6874076	1972	*
chr12	6890749	6891721	973	*
chr12	6904504	6905419	916	*
chr12	6913774	6916045	2272	*
chr12	6916631	6917145	515	*
chr12	6917042	6917414	373	*
chr12	6924184	6925213	1030	*
chr12	6925523	6926989	1467	*
chr12	6927281	6930225	2945	*
chr12	6933476	6933740	265	*
chr12	6934135	6934374	240	*
chr12	6935257	6935544	288	*
chr12	6937163	6939011	1849	*
chr12	6940544	6941759	1216	*
chr12	6941600	6941980	381	*
chr12	6942546	6943612	1067	*
chr12	6943593	6944929	1337	*
chr12	6945415	6945635	221	*
chr12	6945626	6946090	465	*
chr12	6945751	6946005	255	*
chr12	6946300	6946667	368	*
chr12	6959760	6960095	336	*
chr12	6968375	6971713	3339	*
chr12	6969863	6971667	1805	*
chr12	7017858	7019155	1298	*
chr12	7108084	7109091	1008	*
chr12	7129380	7131824	2445	*
chr12	7132259	7132539	281	*
chr12	7188517	7190811	2295	*
chr12	7439812	7440394	583	*
chr12	7639682	7640273	592	*
chr12	7871413	7871734	322	*
chr12	7872407	7872749	343	*
chr12	7915658	7916315	658	*
chr12	7933342	7933647	306	*
chr12	7934351	7936479	2129	*
chr12	7960368	7961286	919	*
chr12	7970095	7971368	1274	*
chr12	8018587	8019507	921	*
chr12	8026197	8027556	1360	*
chr12	8032073	8034268	2196	*
chr12	8035135	8035458	324	*
chr12	8038249	8039080	832	*
chr12	8081609	8083087	1479	*
chr12	8180141	8181107	967	*
chr12	8181112	8181488	377	*
chr12	8227295	8228420	1126	*
chr12	8242382	8244370	1989	*
chr12	8389860	8390775	916	*
chr12	8396111	8397013	903	*
chr12	8697105	8699066	1962	*
chr12	8913513	8915629	2117	*
chr12	8948840	8950505	1666	*
chr12	9064260	9065185	926	*
chr12	9240239	9240507	269	*
chr12	9283676	9284691	1016	*
chr12	9403191	9403484	294	*
chr12	9406395	9406909	515	*
chr12	9447429	9448829	1401	*
chr12	9450296	9450648	353	*
chr12	9568380	9570805	2426	*
chr12	9647487	9648786	1300	*
chr12	9739456	9740000	545	*
chr12	9943161	9943585	425	*
chr12	10153409	10154240	832	*
chr12	10211409	10211670	262	*
chr12	10212056	10214345	2290	*
chr12	10363997	10365607	1611	*
chr12	10612975	10614061	1087	*
chr12	10673759	10674382	624	*
chr12	10722125	10723658	1534	*
chr12	11171101	11171725	625	*
chr12	11499956	11501057	1102	*
chr12	11546992	11547768	777	*
chr12	11648616	11650988	2373	*
chr12	11651548	11652499	952	*
chr12	11652339	11653414	1076	*
chr12	11812596	11813392	797	*
chr12	12032907	12033515	609	*
chr12	12033139	12033521	383	*
chr12	12265660	12268086	2427	*
chr12	12349678	12350699	1022	*
chr12	12356778	12358236	1459	*
chr12	12561534	12563204	1671	*
chr12	12611522	12612627	1106	*
chr12	12683166	12683966	801	*
chr12	12683743	12684990	1248	*
chr12	12685212	12685717	506	*
chr12	12696418	12697088	671	*
chr12	12714516	12714901	386	*
chr12	12716491	12719168	2678	*
chr12	12723705	12726127	2423	*
chr12	12786580	12787624	1045	*
chr12	12813216	12813981	766	*
chr12	12890823	12891749	927	*
chr12	12999761	13001877	2117	*
chr12	13043976	13045161	1186	*
chr12	13100946	13101761	816	*
chr12	13975035	13975417	383	*
chr12	13976859	13979331	2473	*
chr12	13979888	13982449	2562	*
chr12	14365465	14366177	713	*
chr12	14567226	14568039	814	*
chr12	14769521	14771246	1726	*
chr12	14773771	14775190	1420	*
chr12	14802879	14804018	1140	*
chr12	15221085	15221555	471	*
chr12	15321918	15323558	1641	*
chr12	15324125	15324370	246	*
chr12	15324693	15325019	327	*
chr12	15324803	15325420	618	*
chr12	15325309	15325757	449	*
chr12	15787934	15790193	2260	*
chr12	15881826	15883215	1390	*
chr12	15911152	15911665	514	*
chr12	16602021	16602777	757	*
chr12	16603218	16607415	4198	*
chr12	16604090	16607233	3144	*
chr12	16607986	16608382	397	*
chr12	16610047	16610602	556	*
chr12	19129655	19131418	1764	*
chr12	19439087	19440864	1778	*
chr12	20368086	20370226	2141	*
chr12	21437537	21438390	854	*
chr12	21500726	21502482	1757	*
chr12	21527599	21528158	560	*
chr12	21656744	21658275	1532	*
chr12	21774458	21775099	642	*
chr12	21941080	21942014	935	*
chr12	22046120	22047121	1002	*
chr12	22254444	22254743	300	*
chr12	22254535	22255427	893	*
chr12	22333238	22335992	2755	*
chr12	22543392	22544985	1594	*
chr12	22624458	22626219	1762	*
chr12	23943509	23943763	255	*
chr12	23943746	23944850	1105	*
chr12	23945135	23945740	606	*
chr12	23949193	23951129	1937	*
chr12	24396380	24396680	301	*
chr12	24560806	24561267	462	*
chr12	24561513	24564400	2888	*
chr12	24901703	24904009	2307	*
chr12	24948502	24949355	854	*
chr12	25194813	25195908	1096	*
chr12	25249864	25251642	1779	*
chr12	25384833	25387028	2196	*
chr12	25958096	25959447	1352	*
chr12	26114012	26114800	789	*
chr12	26122171	26123302	1132	*
chr12	26125254	26126706	1453	*
chr12	26195376	26196250	875	*
chr12	26226450	26227125	676	*
chr12	26832108	26834088	1981	*
chr12	26937523	26939490	1968	*
chr12	27013699	27014572	874	*
chr12	27022289	27023505	1217	*
chr12	27243767	27245094	1328	*
chr12	27332081	27333878	1798	*
chr12	27523449	27524695	1247	*
chr12	27524973	27525233	261	*
chr12	27525404	27526226	823	*
chr12	27525484	27525847	364	*
chr12	27710288	27711593	1306	*
chr12	27779136	27781303	2168	*
chr12	27781652	27781921	270	*
chr12	27969176	27969479	304	*
chr12	27969262	27969484	223	*
chr12	27969898	27971336	1439	*
chr12	27973612	27976102	2491	*
chr12	28190094	28191581	1488	*
chr12	29148277	29150259	1983	*
chr12	29380474	29381519	1046	*
chr12	29781369	29781812	444	*
chr12	29781582	29781892	311	*
chr12	29782550	29784588	2039	*
chr12	30200839	30201563	725	*
chr12	30694929	30696257	1329	*
chr12	30753798	30755456	1659	*
chr12	30795674	30797119	1446	*
chr12	30822395	30823403	1009	*
chr12	30851256	30851510	255	*
chr12	30925992	30927664	1673	*
chr12	31073210	31074814	1605	*
chr12	31117240	31119402	2163	*
chr12	31323860	31326610	2751	*
chr12	31589580	31591942	2363	*
chr12	31658903	31659880	978	*
chr12	31728465	31729667	1203	*
chr12	31959069	31960381	1313	*
chr12	31960875	31961155	281	*
chr12	32106036	32108313	2278	*
chr12	32108913	32109261	349	*
chr12	32110172	32110403	232	*
chr12	32139632	32140138	507	*
chr12	32399118	32400154	1037	*
chr12	32501944	32505392	3449	*
chr12	32678990	32680088	1099	*
chr12	32754965	32756422	1458	*
chr12	32896362	32897445	1084	*
chr12	33438875	33440144	1270	*
chr12	34022290	34023024	735	*
chr12	38138072	38138866	795	*
chr12	38316586	38317322	737	*
chr12	38905230	38907012	1783	*
chr12	39145208	39145651	444	*
chr12	39440742	39441131	390	*
chr12	39441954	39444312	2359	*
chr12	39618610	39618880	271	*
chr12	39619377	39620231	855	*
chr12	40103177	40103443	267	*
chr12	40103913	40104194	282	*
chr12	40104800	40106450	1651	*
chr12	40224410	40225289	880	*
chr12	40692085	40693852	1768	*
chr12	40827681	40828752	1072	*
chr12	41188366	41189133	768	*
chr12	41189007	41190264	1258	*
chr12	41437717	41438031	315	*
chr12	41932528	41932992	465	*
chr12	42144106	42145423	1318	*
chr12	42237270	42238946	1677	*
chr12	42325685	42327160	1476	*
chr12	42482714	42484506	1793	*
chr12	42588558	42590798	2241	*
chr12	43551153	43552403	1251	*
chr12	43758135	43759516	1382	*
chr12	43805578	43806774	1197	*
chr12	43835416	43836764	1349	*
chr12	44871593	44871896	304	*
chr12	44872728	44873255	528	*
chr12	44874041	44874702	662	*
chr12	44874810	44877335	2526	*
chr12	45050437	45051682	1246	*
chr12	45215427	45217227	1801	*
chr12	45726310	45730469	4160	*
chr12	45730499	45731140	642	*
chr12	45989639	45992314	2676	*
chr12	46266449	46270157	3709	*
chr12	46371048	46374055	3008	*
chr12	46382772	46384299	1528	*
chr12	46830594	46831956	1363	*
chr12	47078787	47080870	2084	*
chr12	47705365	47706308	944	*
chr12	47758000	47759732	1733	*
chr12	47773068	47774199	1132	*
chr12	47776100	47776438	339	*
chr12	47779450	47779716	267	*
chr12	47812829	47813417	589	*
chr12	47817214	47817629	416	*
chr12	47818658	47820838	2181	*
chr12	47843702	47843916	215	*
chr12	47904624	47905415	792	*
chr12	47908011	47908215	205	*
chr12	47942054	47942615	562	*
chr12	47942806	47943401	596	*
chr12	47963247	47964514	1268	*
chr12	48001056	48002503	1448	*
chr12	48003960	48004922	963	*
chr12	48105347	48106687	1341	*
chr12	48119128	48120081	954	*
chr12	48156735	48157946	1212	*
chr12	48182893	48186565	3673	*
chr12	48197630	48199047	1418	*
chr12	48296586	48297268	683	*
chr12	48350097	48351537	1441	*
chr12	48681255	48682848	1594	*
chr12	48716020	48717404	1385	*
chr12	48787555	48790264	2710	*
chr12	48795682	48796005	324	*
chr12	48812440	48812698	259	*
chr12	48814401	48816280	1880	*
chr12	48816895	48819934	3040	*
chr12	48851516	48852450	935	*
chr12	48853284	48853706	423	*
chr12	48860127	48860460	334	*
chr12	48862472	48866218	3747	*
chr12	48883504	48883851	348	*
chr12	48883784	48884193	410	*
chr12	48890679	48891699	1021	*
chr12	48904042	48904509	468	*
chr12	48924662	48925811	1150	*
chr12	48955999	48958004	2006	*
chr12	48965596	48966965	1370	*
chr12	48968030	48968275	246	*
chr12	48969853	48972284	2432	*
chr12	48976807	48977587	781	*
chr12	48980770	48981889	1120	*
chr12	48982904	48983111	208	*
chr12	48983594	48984334	741	*
chr12	48985186	48987744	2559	*
chr12	48988050	48988412	363	*
chr12	48989377	48989567	191	*
chr12	48989747	48990333	587	*
chr12	48990982	48991804	823	*
chr12	48994167	48995987	1821	*
chr12	48996831	48998061	1231	*
chr12	48998560	49000053	1494	*
chr12	49018002	49019353	1352	*
chr12	49056003	49056588	586	*
chr12	49057706	49061500	3795	*
chr12	49069139	49070303	1165	*
chr12	49088187	49088842	656	*
chr12	49089701	49092579	2879	*
chr12	49093095	49094877	1783	*
chr12	49108986	49111259	2274	*
chr12	49128192	49128647	456	*
chr12	49129922	49132103	2182	*
chr12	49183178	49183813	636	*
chr12	49183296	49184561	1266	*
chr12	49184893	49187570	2678	*
chr12	49187835	49189546	1712	*
chr12	49190028	49190609	582	*
chr12	49198563	49199041	479	*
chr12	49201012	49201381	370	*
chr12	49204205	49204558	354	*
chr12	49227715	49228181	467	*
chr12	49228802	49229527	726	*
chr12	49229851	49230506	656	*
chr12	49230373	49230581	209	*
chr12	49231510	49232120	611	*
chr12	49232111	49232471	361	*
chr12	49232930	49235547	2618	*
chr12	49264450	49265216	767	*
chr12	49296678	49297751	1074	*
chr12	49322530	49323474	945	*
chr12	49331777	49333489	1713	*
chr12	49336579	49337619	1041	*
chr12	49341970	49343136	1167	*
chr12	49345224	49346271	1048	*
chr12	49346662	49347355	694	*
chr12	49366368	49368398	2031	*
chr12	49536951	49537311	361	*
chr12	49537543	49540326	2784	*
chr12	49542198	49543580	1383	*
chr12	49544055	49544650	596	*
chr12	49547819	49548109	291	*
chr12	49548800	49549857	1058	*
chr12	49567308	49569002	1695	*
chr12	49622566	49624138	1573	*
chr12	49706424	49707916	1493	*
chr12	49741065	49742524	1460	*
chr12	49827106	49829090	1985	*
chr12	49842126	49843380	1255	*
chr12	49902376	49904623	2248	*
chr12	49954481	49954679	199	*
chr12	49955435	49955871	437	*
chr12	49961128	49962102	975	*
chr12	49966938	49968125	1188	*
chr12	50024916	50025782	867	*
chr12	50032934	50033345	412	*
chr12	50050246	50050673	428	*
chr12	50050543	50051336	794	*
chr12	50056141	50059100	2960	*
chr12	50084778	50086296	1519	*
chr12	50103906	50104229	324	*
chr12	50111125	50112919	1795	*
chr12	50166391	50167901	1511	*
chr12	50282642	50284017	1376	*
chr12	50400534	50401614	1081	*
chr12	50504719	50506167	1449	*
chr12	50763247	50765458	2212	*
chr12	50924911	50925846	936	*
chr12	51025615	51026862	1248	*
chr12	51047557	51048970	1414	*
chr12	51082290	51083968	1679	*
chr12	51084737	51085064	328	*
chr12	51171910	51173617	1708	*
chr12	51216563	51218984	2422	*
chr12	51238302	51240256	1955	*
chr12	51269755	51270718	964	*
chr12	51389747	51389956	210	*
chr12	51391187	51392033	847	*
chr12	51424303	51425915	1613	*
chr12	51590373	51593218	2846	*
chr12	51721309	51721993	685	*
chr12	51813938	51815140	1203	*
chr12	51818412	51819486	1075	*
chr12	51819801	51822248	2448	*
chr12	51846788	51848392	1605	*
chr12	51863683	51865135	1453	*
chr12	51868593	51869930	1338	*
chr12	51906404	51907846	1443	*
chr12	51951023	51953586	2564	*
chr12	52005282	52005625	344	*
chr12	52006496	52007535	1040	*
chr12	52009108	52009396	289	*
chr12	52013467	52013663	197	*
chr12	52013854	52014122	269	*
chr12	52014483	52015707	1225	*
chr12	52020770	52021130	361	*
chr12	52022773	52024095	1323	*
chr12	52025498	52026062	565	*
chr12	52032798	52033400	603	*
chr12	52033628	52034214	587	*
chr12	52036776	52038202	1427	*
chr12	52050261	52051857	1597	*
chr12	52069329	52070771	1443	*
chr12	52078883	52079365	483	*
chr12	52080230	52080818	589	*
chr12	52088412	52088961	550	*
chr12	52151619	52152646	1028	*
chr12	52153132	52153470	339	*
chr12	52202927	52203149	223	*
chr12	52229554	52230005	452	*
chr12	52230836	52231616	781	*
chr12	52232259	52235291	3033	*
chr12	52248431	52251287	2857	*
chr12	52252240	52252423	184	*
chr12	52254691	52255292	602	*
chr12	52256430	52257679	1250	*
chr12	52258154	52259012	859	*
chr12	52278924	52279316	393	*
chr12	52291181	52291501	321	*
chr12	52308017	52309063	1047	*
chr12	52599982	52600244	263	*
chr12	52600819	52601985	1167	*
chr12	52690926	52691617	692	*
chr12	52714009	52715208	1200	*
chr12	52715424	52715709	286	*
chr12	52742116	52742322	207	*
chr12	52789441	52789929	489	*
chr12	52790245	52790449	205	*
chr12	52873767	52874524	758	*
chr12	52879218	52880120	903	*
chr12	52948853	52949542	690	*
chr12	53005485	53007366	1882	*
chr12	53046254	53048875	2622	*
chr12	53051006	53052261	1256	*
chr12	53052365	53052641	277	*
chr12	53053635	53054807	1173	*
chr12	53055337	53055702	366	*
chr12	53057873	53058537	665	*
chr12	53067751	53068040	290	*
chr12	53078589	53080197	1609	*
chr12	53080414	53080721	308	*
chr12	53096827	53098441	1615	*
chr12	53179861	53181511	1651	*
chr12	53195940	53196224	285	*
chr12	53197307	53198395	1089	*
chr12	53198606	53199089	484	*
chr12	53199266	53199496	231	*
chr12	53206759	53206939	181	*
chr12	53217490	53218051	562	*
chr12	53219365	53222144	2780	*
chr12	53230644	53230871	228	*
chr12	53231464	53233168	1705	*
chr12	53242067	53242261	195	*
chr12	53251364	53253094	1731	*
chr12	53268058	53268808	751	*
chr12	53295170	53296210	1041	*
chr12	53299375	53300488	1114	*
chr12	53320992	53321832	841	*
chr12	53324523	53326210	1688	*
chr12	53334031	53335629	1599	*
chr12	53335993	53337605	1613	*
chr12	53344486	53345658	1173	*
chr12	53379166	53380847	1682	*
chr12	53441149	53442316	1168	*
chr12	53451730	53453088	1359	*
chr12	53481785	53482250	466	*
chr12	53492261	53494063	1803	*
chr12	53497725	53498143	419	*
chr12	53498446	53502132	3687	*
chr12	53591410	53591743	334	*
chr12	53625532	53626778	1247	*
chr12	53675420	53677475	2056	*
chr12	53678432	53679045	614	*
chr12	53694704	53695145	442	*
chr12	53695359	53697081	1723	*
chr12	53697141	53697698	558	*
chr12	53726906	53728118	1213	*
chr12	53735612	53736013	402	*
chr12	53737469	53737644	176	*
chr12	53738294	53739722	1429	*
chr12	53748185	53748423	239	*
chr12	53750843	53752281	1439	*
chr12	53927182	53928239	1058	*
chr12	53930558	53930757	200	*
chr12	53933859	53934846	988	*
chr12	53935487	53935757	271	*
chr12	53936636	53937319	684	*
chr12	53938697	53939931	1235	*
chr12	53944166	53944420	255	*
chr12	53945421	53945665	245	*
chr12	53948950	53949546	597	*
chr12	53949738	53950620	883	*
chr12	53950838	53952267	1430	*
chr12	53955011	53955395	385	*
chr12	53955799	53958787	2989	*
chr12	53959356	53960169	814	*
chr12	53960690	53961975	1286	*
chr12	53965318	53965509	192	*
chr12	53966266	53967023	758	*
chr12	53968502	53968763	262	*
chr12	53969845	53970607	763	*
chr12	53971196	53971380	185	*
chr12	53971813	53972095	283	*
chr12	53973132	53973949	818	*
chr12	53974296	53974694	399	*
chr12	53979357	53980315	959	*
chr12	53981791	53981968	178	*
chr12	53982537	53982997	461	*
chr12	53983425	53984395	971	*
chr12	53984894	53986616	1723	*
chr12	53987193	53987627	435	*
chr12	53988254	53988609	356	*
chr12	53990658	53992550	1893	*
chr12	53993409	53993580	172	*
chr12	53994333	53995405	1073	*
chr12	53995691	53998779	3089	*
chr12	53999320	53999547	228	*
chr12	54000202	54001984	1783	*
chr12	54002348	54002683	336	*
chr12	54004484	54005335	852	*
chr12	54005649	54006285	637	*
chr12	54006890	54007793	904	*
chr12	54008244	54008599	356	*
chr12	54009127	54009446	320	*
chr12	54009727	54010746	1020	*
chr12	54012834	54013769	936	*
chr12	54013983	54014265	283	*
chr12	54017914	54018551	638	*
chr12	54019328	54019513	186	*
chr12	54020721	54022179	1459	*
chr12	54022872	54023559	688	*
chr12	54024247	54024495	249	*
chr12	54028506	54029226	721	*
chr12	54029527	54029792	266	*
chr12	54029982	54030261	280	*
chr12	54031350	54032258	909	*
chr12	54032679	54032979	301	*
chr12	54033227	54033561	335	*
chr12	54034008	54034976	969	*
chr12	54035490	54036370	881	*
chr12	54036774	54037356	583	*
chr12	54038140	54039637	1498	*
chr12	54041652	54042038	387	*
chr12	54042841	54043934	1094	*
chr12	54046772	54047260	489	*
chr12	54047731	54048389	659	*
chr12	54051054	54051774	721	*
chr12	54052493	54054327	1835	*
chr12	54057136	54057379	244	*
chr12	54058065	54058662	598	*
chr12	54060138	54060717	580	*
chr12	54073627	54073858	232	*
chr12	54076045	54076274	230	*
chr12	54076904	54077475	572	*
chr12	54077662	54077853	192	*
chr12	54078043	54078427	385	*
chr12	54079346	54079703	358	*
chr12	54081121	54081877	757	*
chr12	54085996	54086587	592	*
chr12	54091170	54091586	417	*
chr12	54092526	54092897	372	*
chr12	54093758	54094116	359	*
chr12	54096178	54096733	556	*
chr12	54097883	54098056	174	*
chr12	54104045	54104413	369	*
chr12	54106151	54106845	695	*
chr12	54107147	54108084	938	*
chr12	54112341	54112635	295	*
chr12	54114159	54114658	500	*
chr12	54122647	54122846	200	*
chr12	54125786	54127927	2142	*
chr12	54129372	54129838	467	*
chr12	54130927	54131153	227	*
chr12	54172835	54173622	788	*
chr12	54188714	54189121	408	*
chr12	54191488	54192081	594	*
chr12	54192675	54194315	1641	*
chr12	54194695	54196572	1878	*
chr12	54197186	54197386	201	*
chr12	54199040	54199223	184	*
chr12	54200267	54200549	283	*
chr12	54200769	54200953	185	*
chr12	54201537	54201751	215	*
chr12	54203318	54204064	747	*
chr12	54205260	54206529	1270	*
chr12	54207438	54208003	566	*
chr12	54210063	54210544	482	*
chr12	54211881	54212246	366	*
chr12	54214635	54215410	776	*
chr12	54215882	54216408	527	*
chr12	54216775	54218337	1563	*
chr12	54259293	54259601	309	*
chr12	54259367	54259674	308	*
chr12	54279360	54281449	2090	*
chr12	54300214	54301546	1333	*
chr12	54304228	54304820	593	*
chr12	54324656	54325448	793	*
chr12	54351916	54352908	993	*
chr12	54357928	54359753	1826	*
chr12	54368515	54370922	2408	*
chr12	54370213	54370878	666	*
chr12	54378662	54379941	1280	*
chr12	54390372	54391733	1362	*
chr12	54418065	54418944	880	*
chr12	54420590	54420976	387	*
chr12	54421260	54421600	341	*
chr12	54424839	54425054	216	*
chr12	54549030	54550484	1455	*
chr12	54560428	54560797	370	*
chr12	54587534	54588943	1410	*
chr12	54684343	54684516	174	*
chr12	55019769	55020283	515	*
chr12	55414885	55415135	251	*
chr12	55707272	55708414	1143	*
chr12	55715664	55717177	1514	*
chr12	55725647	55725902	256	*
chr12	55727290	55730678	3389	*
chr12	55737855	55738990	1136	*
chr12	55742057	55744669	2613	*
chr12	55744876	55745783	908	*
chr12	55745388	55746148	761	*
chr12	55816925	55818670	1746	*
chr12	55827540	55827938	399	*
chr12	55828733	55831726	2994	*
chr12	55842740	55842912	173	*
chr12	55926414	55928347	1934	*
chr12	55930740	55930956	217	*
chr12	55930881	55931130	250	*
chr12	55931100	55931432	333	*
chr12	55931511	55932779	1269	*
chr12	55935725	55936430	706	*
chr12	55940203	55940645	443	*
chr12	55966641	55967314	674	*
chr12	55972833	55974924	2092	*
chr12	55996804	55997888	1085	*
chr12	56007150	56008434	1285	*
chr12	56020577	56022432	1856	*
chr12	56041309	56042799	1491	*
chr12	56079045	56079595	551	*
chr12	56079383	56080634	1252	*
chr12	56081870	56082639	770	*
chr12	56103872	56105519	1648	*
chr12	56115799	56119095	3297	*
chr12	56127821	56129718	1898	*
chr12	56151837	56153203	1367	*
chr12	56155924	56156345	422	*
chr12	56156875	56161419	4545	*
chr12	56157133	56160194	3062	*
chr12	56187713	56190757	3045	*
chr12	56220851	56222645	1795	*
chr12	56223901	56225192	1292	*
chr12	56256926	56258943	2018	*
chr12	56266494	56267922	1429	*
chr12	56299420	56301042	1623	*
chr12	56314995	56316765	1771	*
chr12	56332906	56334551	1646	*
chr12	56359821	56360816	996	*
chr12	56448785	56449713	929	*
chr12	56468232	56469584	1353	*
chr12	56471284	56471563	280	*
chr12	56487347	56488840	1494	*
chr12	56521758	56522187	430	*
chr12	56522341	56522681	341	*
chr12	56522587	56523158	572	*
chr12	56628947	56630797	1851	*
chr12	56631860	56632611	752	*
chr12	56632352	56632655	304	*
chr12	56634221	56636703	2483	*
chr12	56644913	56646444	1532	*
chr12	56687211	56689377	2167	*
chr12	56724038	56725682	1645	*
chr12	56751420	56752535	1116	*
chr12	57005832	57006520	689	*
chr12	57007087	57007522	436	*
chr12	57078116	57079017	902	*
chr12	57086084	57091165	5082	*
chr12	57093471	57094057	587	*
chr12	57110374	57110748	375	*
chr12	57111542	57112586	1045	*
chr12	57127348	57130384	3037	*
chr12	57130877	57131446	570	*
chr12	57132030	57132527	498	*
chr12	57193294	57193595	302	*
chr12	57209792	57210038	247	*
chr12	57213466	57213713	248	*
chr12	57215740	57218191	2452	*
chr12	57219640	57220330	691	*
chr12	57220542	57225359	4818	*
chr12	57225828	57227356	1529	*
chr12	57229617	57230505	889	*
chr12	57235055	57235647	593	*
chr12	57236568	57236788	221	*
chr12	57237643	57245235	7593	*
chr12	57237728	57243414	5687	*
chr12	57342212	57342604	393	*
chr12	57430216	57431375	1160	*
chr12	57459030	57460072	1043	*
chr12	57459281	57461880	2600	*
chr12	57462112	57462773	662	*
chr12	57470942	57471131	190	*
chr12	57474146	57474510	365	*
chr12	57475294	57476135	842	*
chr12	57487580	57488770	1191	*
chr12	57519573	57521619	2047	*
chr12	57522089	57523534	1446	*
chr12	57524435	57524909	475	*
chr12	57525499	57525751	253	*
chr12	57546003	57547502	1500	*
chr12	57549288	57553853	4566	*
chr12	57589847	57590328	482	*
chr12	57590842	57592135	1294	*
chr12	57604032	57605791	1760	*
chr12	57610636	57612640	2005	*
chr12	57613842	57614154	313	*
chr12	57617526	57618224	699	*
chr12	57618990	57622322	3333	*
chr12	57621306	57622078	773	*
chr12	57625208	57625753	546	*
chr12	57628749	57629069	321	*
chr12	57631173	57633690	2518	*
chr12	57693766	57694942	1177	*
chr12	57725847	57727418	1572	*
chr12	57734413	57734658	246	*
chr12	57734565	57734832	268	*
chr12	57735487	57739686	4200	*
chr12	57740203	57740377	175	*
chr12	57740757	57742285	1529	*
chr12	57744449	57745923	1475	*
chr12	57751255	57752909	1655	*
chr12	57753508	57753791	284	*
chr12	57754405	57756585	2181	*
chr12	57756981	57757299	319	*
chr12	57763613	57764020	408	*
chr12	57764213	57767491	3279	*
chr12	57771579	57773238	1660	*
chr12	57782657	57783536	880	*
chr12	57842180	57843028	849	*
chr12	57844005	57847505	3501	*
chr12	57852238	57853303	1066	*
chr12	57864531	57864733	203	*
chr12	57864969	57865725	757	*
chr12	57869064	57869274	211	*
chr12	57887953	57888295	343	*
chr12	57896011	57897365	1355	*
chr12	57935906	57936394	489	*
chr12	57941088	57941962	875	*
chr12	58919300	58920731	1432	*
chr12	59595627	59597340	1714	*
chr12	62190709	62192866	2158	*
chr12	62259323	62261204	1882	*
chr12	62435472	62436032	561	*
chr12	62466152	62467752	1601	*
chr12	62602325	62604180	1856	*
chr12	62604701	62605493	793	*
chr12	62605988	62606234	247	*
chr12	62631500	62632809	1310	*
chr12	62933244	62935501	2258	*
chr12	63150041	63152314	2274	*
chr12	63665991	63666577	587	*
chr12	63667456	63669632	2177	*
chr12	63779522	63780651	1130	*
chr12	63821867	63822180	314	*
chr12	63843315	63847719	4405	*
chr12	63848133	63848768	636	*
chr12	63957946	63958222	277	*
chr12	64221712	64222852	1141	*
chr12	64390243	64390920	678	*
chr12	64403897	64405314	1418	*
chr12	64451657	64453045	1389	*
chr12	64609873	64611357	1485	*
chr12	64758665	64759870	1206	*
chr12	64780553	64781375	823	*
chr12	64824286	64826815	2530	*
chr12	65121003	65121884	882	*
chr12	65126086	65126275	190	*
chr12	65169017	65171179	2163	*
chr12	65278142	65279493	1352	*
chr12	65729108	65729502	395	*
chr12	65741114	65742916	1803	*
chr12	65822939	65823183	245	*
chr12	65823611	65826428	2818	*
chr12	65881714	65882375	662	*
chr12	66130120	66131397	1278	*
chr12	66169185	66170261	1077	*
chr12	66188965	66189539	575	*
chr12	66235189	66235571	383	*
chr12	66302097	66302969	873	*
chr12	66678688	66679631	944	*
chr12	66803926	66804559	634	*
chr12	67067721	67070378	2658	*
chr12	67268362	67270580	2219	*
chr12	67647446	67651563	4118	*
chr12	68331775	68332799	1025	*
chr12	68610244	68611844	1601	*
chr12	68686619	68687590	972	*
chr12	68745830	68747196	1367	*
chr12	68807408	68809143	1736	*
chr12	68932555	68933814	1260	*
chr12	69238970	69240775	1806	*
chr12	69359619	69360538	920	*
chr12	69470067	69471155	1089	*
chr12	69585258	69586415	1158	*
chr12	69738341	69740030	1690	*
chr12	70242673	70244520	1848	*
chr12	70365308	70367756	2449	*
chr12	70609483	70610440	958	*
chr12	70719791	70720021	231	*
chr12	70919879	70921119	1241	*
chr12	71439208	71440556	1349	*
chr12	71441238	71441464	227	*
chr12	71447748	71448016	269	*
chr12	71454548	71454759	212	*
chr12	71558912	71559275	364	*
chr12	71662770	71665063	2294	*
chr12	71685721	71686744	1024	*
chr12	71754406	71755939	1534	*
chr12	71839406	71840598	1193	*
chr12	72271428	72273717	2290	*
chr12	74537447	74538780	1334	*
chr12	74537801	74539820	2020	*
chr12	75206682	75206901	220	*
chr12	75207288	75208609	1322	*
chr12	75208903	75209906	1004	*
chr12	75329976	75330397	422	*
chr12	75390896	75391569	674	*
chr12	75510948	75511413	466	*
chr12	75511100	75511860	761	*
chr12	76030017	76032839	2823	*
chr12	76083564	76085526	1963	*
chr12	76347860	76348945	1086	*
chr12	76558701	76560428	1728	*
chr12	76763439	76765252	1814	*
chr12	76874274	76875383	1110	*
chr12	76876519	76877711	1193	*
chr12	76878148	76879742	1595	*
chr12	77065049	77066095	1047	*
chr12	77324193	77326125	1933	*
chr12	78035961	78036477	517	*
chr12	78036875	78037114	240	*
chr12	78863530	78865854	2325	*
chr12	78866385	78866894	510	*
chr12	79689441	79691684	2244	*
chr12	79933285	79933693	409	*
chr12	79933872	79936072	2201	*
chr12	80400231	80400996	766	*
chr12	80708104	80708933	830	*
chr12	80714021	80714388	368	*
chr12	80716095	80716382	288	*
chr12	80716956	80717765	810	*
chr12	80936329	80938097	1769	*
chr12	81077686	81078430	745	*
chr12	81078748	81079025	278	*
chr12	81596862	81597196	335	*
chr12	81597974	81598520	547	*
chr12	81757747	81760158	2412	*
chr12	82357786	82359316	1531	*
chr12	82685837	82688125	2289	*
chr12	84910571	84913569	2999	*
chr12	85036273	85036630	358	*
chr12	85273408	85274040	633	*
chr12	85277974	85279135	1162	*
chr12	85279866	85280203	338	*
chr12	85280375	85280823	449	*
chr12	85283575	85283814	240	*
chr12	86264495	86265188	694	*
chr12	86837497	86837809	313	*
chr12	88035367	88036119	753	*
chr12	88141516	88143062	1547	*
chr12	88578313	88579408	1096	*
chr12	88578549	88580916	2368	*
chr12	89349305	89350130	826	*
chr12	89350717	89355186	4470	*
chr12	89524447	89526458	2012	*
chr12	89707166	89710557	3392	*
chr12	91381292	91381740	449	*
chr12	92136594	92143449	6856	*
chr12	92143902	92146687	2786	*
chr12	92928353	92929888	1536	*
chr12	93377450	93380132	2683	*
chr12	93380530	93380828	299	*
chr12	93381492	93381979	488	*
chr12	93440940	93442918	1979	*
chr12	93467392	93468258	867	*
chr12	93569704	93573754	4051	*
chr12	93591391	93591896	506	*
chr12	93677079	93678145	1067	*
chr12	93742164	93742811	648	*
chr12	94101432	94102670	1239	*
chr12	94147724	94151096	3373	*
chr12	94186650	94187217	568	*
chr12	94459448	94460645	1198	*
chr12	94649509	94650801	1293	*
chr12	94733209	94733970	762	*
chr12	94871114	94871504	391	*
chr12	94873446	94874149	704	*
chr12	95003134	95003842	709	*
chr12	95072664	95073772	1109	*
chr12	95216755	95219154	2400	*
chr12	95446607	95446817	211	*
chr12	95473573	95475052	1480	*
chr12	95547975	95549158	1184	*
chr12	95787345	95787634	290	*
chr12	95789159	95791690	2532	*
chr12	95858313	95860074	1762	*
chr12	95942362	95943652	1291	*
chr12	96034632	96036096	1465	*
chr12	96193246	96193688	443	*
chr12	96193953	96195395	1443	*
chr12	96398779	96401071	2293	*
chr12	96489390	96490059	670	*
chr12	96906808	96908043	1236	*
chr12	96985831	96986197	367	*
chr12	97275368	97276085	718	*
chr12	97462970	97463199	230	*
chr12	97464917	97465443	527	*
chr12	98456895	98457240	346	*
chr12	98502845	98504593	1749	*
chr12	98514842	98516602	1761	*
chr12	98593255	98594699	1445	*
chr12	98595448	98595775	328	*
chr12	98643849	98645957	2109	*
chr12	98745621	98746088	468	*
chr12	98894107	98895613	1507	*
chr12	99147354	99147957	604	*
chr12	99152722	99152994	273	*
chr12	99153291	99153713	423	*
chr12	99154116	99155100	985	*
chr12	99983206	99985567	2362	*
chr12	100141751	100143344	1594	*
chr12	100163897	100164249	353	*
chr12	100199739	100201286	1548	*
chr12	100266538	100268191	1654	*
chr12	100268666	100268972	307	*
chr12	100573213	100574498	1286	*
chr12	100716763	100717817	1055	*
chr12	100794328	100795916	1589	*
chr12	100796249	100796438	190	*
chr12	100796392	100797102	711	*
chr12	101209303	101210168	866	*
chr12	101279547	101280673	1127	*
chr12	101406985	101408803	1819	*
chr12	101642367	101642867	501	*
chr12	101696756	101699214	2459	*
chr12	101829849	101831318	1470	*
chr12	101876994	101877902	909	*
chr12	102061279	102062316	1038	*
chr12	102119617	102120576	960	*
chr12	102824372	102824790	419	*
chr12	102917281	102917681	401	*
chr12	102950478	102951248	771	*
chr12	102956303	102959777	3475	*
chr12	102961196	102962292	1097	*
chr12	102961959	102962325	367	*
chr12	102964799	102965855	1057	*
chr12	103013552	103013889	338	*
chr12	103494980	103496339	1360	*
chr12	103840300	103842003	1704	*
chr12	103928988	103931651	2664	*
chr12	103956143	103957693	1551	*
chr12	103965153	103966580	1428	*
chr12	104063583	104065495	1913	*
chr12	104136792	104139125	2334	*
chr12	104215539	104216301	763	*
chr12	104286616	104289210	2595	*
chr12	104303557	104304081	525	*
chr12	104381548	104382016	469	*
chr12	104456258	104459503	3246	*
chr12	104957578	104958953	1376	*
chr12	104986083	104986958	876	*
chr12	105082918	105084872	1955	*
chr12	105083604	105084899	1296	*
chr12	105107207	105108369	1163	*
chr12	105235290	105236398	1109	*
chr12	105330320	105331561	1242	*
chr12	106135293	106135758	466	*
chr12	106136017	106136917	901	*
chr12	106137404	106140781	3378	*
chr12	106245827	106246216	390	*
chr12	106246598	106247572	975	*
chr12	106247778	106248967	1190	*
chr12	106301775	106303636	1862	*
chr12	106357637	106358549	913	*
chr12	106580735	106587809	7075	*
chr12	106585958	106587382	1425	*
chr12	106773788	106775387	1600	*
chr12	106954982	106957182	2201	*
chr12	106986542	106987326	785	*
chr12	107091595	107092196	602	*
chr12	107092043	107094302	2260	*
chr12	107308913	107309282	370	*
chr12	107315031	107315235	205	*
chr12	107317317	107317523	207	*
chr12	107318433	107319609	1177	*
chr12	107320002	107321577	1576	*
chr12	107331462	107331793	332	*
chr12	107581225	107581605	381	*
chr12	107642213	107642491	279	*
chr12	107685292	107686678	1387	*
chr12	107760343	107761811	1469	*
chr12	107775019	107775846	828	*
chr12	107843274	107846828	3555	*
chr12	107847103	107847324	222	*
chr12	107864627	107865190	564	*
chr12	108129041	108130206	1166	*
chr12	108131421	108131688	268	*
chr12	108132047	108132471	425	*
chr12	108339355	108339918	564	*
chr12	108514816	108516048	1233	*
chr12	108560447	108563723	3277	*
chr12	108691558	108692222	665	*
chr12	108730063	108732477	2415	*
chr12	108856248	108858696	2449	*
chr12	109020038	109021389	1352	*
chr12	109052280	109053552	1273	*
chr12	109092989	109093640	652	*
chr12	109097248	109098975	1728	*
chr12	109111097	109111340	244	*
chr12	109154186	109155211	1026	*
chr12	109291209	109292001	793	*
chr12	109309090	109310567	1478	*
chr12	109476151	109478220	2070	*
chr12	109572966	109574404	1439	*
chr12	109605510	109605813	304	*
chr12	109607057	109607394	338	*
chr12	109611784	109612091	308	*
chr12	109612488	109612668	181	*
chr12	109612934	109613565	632	*
chr12	109616460	109617181	722	*
chr12	109617664	109617966	303	*
chr12	109621901	109622073	173	*
chr12	109623757	109623947	191	*
chr12	109631357	109631726	370	*
chr12	109645405	109645612	208	*
chr12	109646803	109647022	220	*
chr12	109648525	109648777	253	*
chr12	109703308	109703568	261	*
chr12	109709675	109710388	714	*
chr12	109711089	109712468	1380	*
chr12	109713578	109715280	1703	*
chr12	109714557	109716018	1462	*
chr12	109716240	109717165	926	*
chr12	109717919	109718520	602	*
chr12	109725243	109725458	216	*
chr12	109726910	109727157	248	*
chr12	109727375	109727768	394	*
chr12	109729774	109732560	2787	*
chr12	109732734	109733154	421	*
chr12	109734719	109736878	2160	*
chr12	109738043	109738643	601	*
chr12	109741554	109742370	817	*
chr12	109743075	109743517	443	*
chr12	109758080	109758258	179	*
chr12	109759069	109759394	326	*
chr12	109765046	109765313	268	*
chr12	109789763	109789990	228	*
chr12	109831453	109831716	264	*
chr12	109831941	109833094	1154	*
chr12	109833556	109833984	429	*
chr12	109834369	109835367	999	*
chr12	109879128	109881026	1899	*
chr12	109883786	109884139	354	*
chr12	109892372	109892658	287	*
chr12	109899995	109901118	1124	*
chr12	109995476	109996636	1161	*
chr12	109998747	110000374	1628	*
chr12	110047767	110048801	1035	*
chr12	110073184	110073576	393	*
chr12	110124021	110125028	1008	*
chr12	110125833	110126251	419	*
chr12	110279619	110279860	242	*
chr12	110280248	110282575	2328	*
chr12	110283205	110283462	258	*
chr12	110402574	110404274	1701	*
chr12	110431519	110431828	310	*
chr12	110449587	110450717	1131	*
chr12	110468028	110469613	1586	*
chr12	110500978	110502567	1590	*
chr12	110581933	110583565	1633	*
chr12	110613546	110614638	1093	*
chr12	110688483	110689951	1469	*
chr12	110741336	110743380	2045	*
chr12	110894551	110894789	239	*
chr12	111032716	111037361	4646	*
chr12	111367581	111369456	1876	*
chr12	111405023	111407120	2098	*
chr12	111597357	111600192	2836	*
chr12	111685132	111686927	1796	*
chr12	111766315	111767659	1345	*
chr12	111841001	111843213	2213	*
chr12	112012408	112014567	2160	*
chr12	112015080	112015315	236	*
chr12	112107896	112109491	1596	*
chr12	112125323	112126580	1258	*
chr12	112380235	112382977	2743	*
chr12	112408995	112409818	824	*
chr12	112418278	112419756	1479	*
chr12	112574550	112574758	209	*
chr12	112574989	112575804	816	*
chr12	112791411	112792644	1234	*
chr12	112878131	112878387	257	*
chr12	112938285	112938853	569	*
chr12	113056142	113058314	2173	*
chr12	113097772	113098484	713	*
chr12	113103851	113104354	504	*
chr12	113105818	113106001	184	*
chr12	113134900	113136165	1266	*
chr12	113149742	113150047	306	*
chr12	113153023	113153575	553	*
chr12	113154364	113155918	1555	*
chr12	113161437	113161675	239	*
chr12	113184869	113186512	1644	*
chr12	113220681	113222144	1464	*
chr12	113334661	113335417	757	*
chr12	113349052	113349407	356	*
chr12	113358185	113360064	1880	*
chr12	113459609	113459784	176	*
chr12	113463154	113463803	650	*
chr12	113464285	113465020	736	*
chr12	113465804	113469642	3839	*
chr12	113471247	113472179	933	*
chr12	113474653	113475146	494	*
chr12	113475489	113475704	216	*
chr12	113476283	113476979	697	*
chr12	113477290	113477714	425	*
chr12	113478424	113478875	452	*
chr12	113480017	113480442	426	*
chr12	113481242	113481537	296	*
chr12	113516335	113516510	176	*
chr12	113519317	113519568	252	*
chr12	113591468	113592059	592	*
chr12	113599098	113599353	256	*
chr12	113610253	113610432	180	*
chr12	113610636	113611032	397	*
chr12	113637776	113638791	1016	*
chr12	113669805	113670016	212	*
chr12	113763042	113763489	448	*
chr12	113890034	113890293	260	*
chr12	113890259	113890550	292	*
chr12	113899610	113899929	320	*
chr12	113899786	113900096	311	*
chr12	113965746	113966755	1010	*
chr12	114393008	114393258	251	*
chr12	114396675	114397225	551	*
chr12	114397835	114398708	874	*
chr12	114400688	114401095	408	*
chr12	114403088	114403407	320	*
chr12	114404863	114406386	1524	*
chr12	114409026	114409468	443	*
chr12	114411780	114412051	272	*
chr12	114413540	114413933	394	*
chr12	114414162	114415395	1234	*
chr12	114415586	114416465	880	*
chr12	114417474	114417843	370	*
chr12	114437810	114438065	256	*
chr12	114441009	114441386	378	*
chr12	114442296	114442544	249	*
chr12	114447129	114448831	1703	*
chr12	114481488	114482141	654	*
chr12	114665463	114666057	595	*
chr12	114666945	114667834	890	*
chr12	114668009	114668267	259	*
chr12	114668585	114669433	849	*
chr12	114671798	114672223	426	*
chr12	114673055	114674779	1725	*
chr12	114679643	114679870	228	*
chr12	114682836	114683104	269	*
chr12	114684186	114685080	895	*
chr12	114685700	114686131	432	*
chr12	114688412	114688648	237	*
chr12	114691991	114693042	1052	*
chr12	114695066	114695611	546	*
chr12	114696486	114696769	284	*
chr12	114698926	114699144	219	*
chr12	114700052	114700331	280	*
chr12	114700589	114700803	215	*
chr12	114700987	114701170	184	*
chr12	114702247	114702430	184	*
chr12	114703814	114704549	736	*
chr12	114734559	114735526	968	*
chr12	114735894	114736612	719	*
chr12	114817590	114817767	178	*
chr12	115451332	115452583	1252	*
chr12	115452077	115452695	619	*
chr12	115569784	115570532	749	*
chr12	115614440	115614703	264	*
chr12	115915710	115915944	235	*
chr12	115916825	115917437	613	*
chr12	116275855	116277169	1315	*
chr12	116277458	116278559	1102	*
chr12	116508636	116508941	306	*
chr12	116532996	116535042	2047	*
chr12	116533123	116534555	1433	*
chr12	116693528	116694269	742	*
chr12	116709071	116709619	549	*
chr12	116736818	116738745	1928	*
chr12	116818648	116819781	1134	*
chr12	116876569	116876896	328	*
chr12	116878415	116879233	819	*
chr12	116879540	116880408	869	*
chr12	116880801	116881639	839	*
chr12	116882424	116882948	525	*
chr12	116910726	116911639	914	*
chr12	117096996	117097424	429	*
chr12	117098864	117099714	851	*
chr12	117100302	117101266	965	*
chr12	117188944	117190679	1736	*
chr12	117333482	117333862	381	*
chr12	117358616	117358878	263	*
chr12	117358740	117359125	386	*
chr12	117359392	117359794	403	*
chr12	117360466	117361554	1089	*
chr12	117362010	117362458	449	*
chr12	117363304	117363692	389	*
chr12	117364860	117365095	236	*
chr12	117875661	117876358	698	*
chr12	117968339	117969624	1286	*
chr12	118016489	118017367	879	*
chr12	118059780	118062725	2946	*
chr12	118103366	118104528	1163	*
chr12	118135545	118137281	1737	*
chr12	118137958	118138186	229	*
chr12	118187883	118190554	2672	*
chr12	118371445	118373388	1944	*
chr12	118376043	118377496	1454	*
chr12	118773903	118775032	1130	*
chr12	118979871	118985031	5161	*
chr12	118985510	118985793	284	*
chr12	119009019	119009261	243	*
chr12	119592988	119595286	2299	*
chr12	119667497	119668623	1127	*
chr12	119803229	119804645	1417	*
chr12	119876770	119877640	871	*
chr12	119988483	119990691	2209	*
chr12	120086972	120087557	586	*
chr12	120115806	120117789	1984	*
chr12	120194225	120195355	1131	*
chr12	120200261	120202106	1846	*
chr12	120221458	120221736	279	*
chr12	120264892	120266082	1191	*
chr12	120291861	120292786	926	*
chr12	120302228	120302697	470	*
chr12	120317131	120317870	740	*
chr12	120325597	120326050	454	*
chr12	120361341	120362418	1078	*
chr12	120362989	120363244	256	*
chr12	120367258	120370595	3338	*
chr12	120388657	120389520	864	*
chr12	120397758	120398094	337	*
chr12	120437644	120438699	1056	*
chr12	120439657	120439930	274	*
chr12	120445852	120447572	1721	*
chr12	120468366	120470545	2180	*
chr12	120495328	120498001	2674	*
chr12	120500609	120501075	467	*
chr12	120528619	120529529	911	*
chr12	120529803	120530464	662	*
chr12	120533971	120536697	2727	*
chr12	120534197	120535469	1273	*
chr12	120580805	120581796	992	*
chr12	120584369	120585012	644	*
chr12	120600637	120600987	351	*
chr12	120640077	120641932	1856	*
chr12	120686183	120688104	1922	*
chr12	120710001	120711821	1821	*
chr12	120725408	120726219	812	*
chr12	120902782	120904897	2116	*
chr12	121015884	121016621	738	*
chr12	121095843	121096198	356	*
chr12	121132728	121133275	548	*
chr12	121209725	121210998	1274	*
chr12	121295281	121297757	2477	*
chr12	121351520	121352901	1382	*
chr12	121399096	121401046	1951	*
chr12	121464518	121464967	450	*
chr12	121466224	121468473	2250	*
chr12	121468773	121469038	266	*
chr12	121535657	121538589	2933	*
chr12	121577962	121581422	3461	*
chr12	121626087	121627571	1485	*
chr12	121672006	121672969	964	*
chr12	121686907	121687445	539	*
chr12	121712134	121714142	2009	*
chr12	121715061	121715314	254	*
chr12	121758567	121758893	327	*
chr12	121767638	121767948	311	*
chr12	121792812	121795389	2578	*
chr12	121797312	121806046	8735	*
chr12	121805933	121806900	968	*
chr12	121807662	121808532	871	*
chr12	121810035	121810752	718	*
chr12	121810149	121810500	352	*
chr12	121811324	121813255	1932	*
chr12	121817188	121817618	431	*
chr12	121839224	121840134	911	*
chr12	121888341	121889363	1023	*
chr12	121894567	121894894	328	*
chr12	121918304	121918985	682	*
chr12	121924635	121925254	620	*
chr12	122021043	122024373	3331	*
chr12	122026426	122026813	388	*
chr12	122032277	122032773	497	*
chr12	122077061	122077311	251	*
chr12	122077984	122080825	2842	*
chr12	122081391	122082202	812	*
chr12	122182906	122183639	734	*
chr12	122199497	122201215	1719	*
chr12	122201507	122201813	307	*
chr12	122203080	122205142	2063	*
chr12	122207030	122207319	290	*
chr12	122225330	122227072	1743	*
chr12	122265653	122267139	1487	*
chr12	122421443	122423900	2458	*
chr12	122500059	122501415	1357	*
chr12	122524318	122525782	1465	*
chr12	122525872	122526130	259	*
chr12	122526168	122527804	1637	*
chr12	122752391	122753506	1116	*
chr12	122774130	122774989	860	*
chr12	122834415	122836780	2366	*
chr12	122849020	122849422	403	*
chr12	122859870	122860283	414	*
chr12	122860230	122860503	274	*
chr12	122894384	122896450	2067	*
chr12	122963364	122964002	639	*
chr12	122964010	122964638	629	*
chr12	122965049	122966761	1713	*
chr12	122974110	122976117	2008	*
chr12	122979361	122982005	2645	*
chr12	122983013	122983526	514	*
chr12	122987274	122987550	277	*
chr12	123074221	123075326	1106	*
chr12	123075186	123076364	1179	*
chr12	123077040	123078391	1352	*
chr12	123149714	123150786	1073	*
chr12	123151040	123151972	933	*
chr12	123232462	123234339	1878	*
chr12	123253814	123254283	470	*
chr12	123266716	123267637	922	*
chr12	123268309	123271470	3162	*
chr12	123271765	123272928	1164	*
chr12	123363448	123365893	2446	*
chr12	123383447	123384823	1377	*
chr12	123388062	123389051	990	*
chr12	123389400	123390295	896	*
chr12	123436010	123436981	972	*
chr12	123458122	123459020	899	*
chr12	123532840	123534816	1977	*
chr12	123583344	123585304	1961	*
chr12	123601297	123602934	1638	*
chr12	123633237	123634322	1086	*
chr12	123670988	123672193	1206	*
chr12	123711665	123713673	2009	*
chr12	123761995	123762561	567	*
chr12	123971603	123974321	2719	*
chr12	124294857	124296010	1154	*
chr12	124296383	124297121	739	*
chr12	124388135	124389857	1723	*
chr12	124517214	124518963	1750	*
chr12	124565074	124568340	3267	*
chr12	124617445	124617776	332	*
chr12	124786500	124786833	334	*
chr12	124862699	124864528	1830	*
chr12	124912427	124915590	3164	*
chr12	124917152	124917796	645	*
chr12	124921283	124922518	1236	*
chr12	124927177	124928613	1437	*
chr12	124939206	124941048	1843	*
chr12	124988536	124989263	728	*
chr12	124993634	124994689	1056	*
chr12	125049214	125050178	965	*
chr12	125064917	125066449	1533	*
chr12	125069177	125069644	468	*
chr12	125069225	125069578	354	*
chr12	125183257	125183697	441	*
chr12	125185251	125186395	1145	*
chr12	125186599	125190080	3482	*
chr12	125194221	125194750	530	*
chr12	125331075	125331542	468	*
chr12	125861382	125861889	508	*
chr12	125982974	125984588	1615	*
chr12	126191092	126191658	567	*
chr12	126726391	126727968	1578	*
chr12	127145802	127146790	989	*
chr12	127166029	127166357	329	*
chr12	127166047	127166403	357	*
chr12	127381095	127381338	244	*
chr12	127455480	127456491	1012	*
chr12	128265623	128265910	288	*
chr12	128266242	128267215	974	*
chr12	128267276	128268632	1357	*
chr12	128822896	128824919	2024	*
chr12	128853025	128854594	1570	*
chr12	128969550	128969779	230	*
chr12	129903018	129904603	1586	*
chr12	130042163	130042579	417	*
chr12	130044860	130045237	378	*
chr12	130083412	130083591	180	*
chr12	130132508	130132885	378	*
chr12	130154273	130154594	322	*
chr12	130155522	130155740	219	*
chr12	130156098	130156549	452	*
chr12	130161136	130161472	337	*
chr12	130161573	130163196	1624	*
chr12	130165989	130166558	570	*
chr12	130167141	130167436	296	*
chr12	130168088	130168313	226	*
chr12	130169008	130169387	380	*
chr12	130338478	130338733	256	*
chr12	130339106	130339339	234	*
chr12	130339971	130340186	216	*
chr12	130482792	130483047	256	*
chr12	130633579	130634192	614	*
chr12	130713740	130717086	3347	*
chr12	130761279	130761513	235	*
chr12	130761692	130761863	172	*
chr12	130776240	130776541	302	*
chr12	130818359	130818906	548	*
chr12	130818490	130819324	835	*
chr12	130838082	130839722	1641	*
chr12	130853450	130853712	263	*
chr12	130871094	130872969	1876	*
chr12	130916378	130916773	396	*
chr12	131296668	131297151	484	*
chr12	131298646	131299222	577	*
chr12	131299428	131299980	553	*
chr12	131306191	131306654	464	*
chr12	131432672	131434551	1880	*
chr12	131472314	131472485	172	*
chr12	131626723	131627525	803	*
chr12	131659560	131660095	536	*
chr12	131660582	131662289	1708	*
chr12	131662483	131663158	676	*
chr12	131663339	131663611	273	*
chr12	131710407	131712315	1909	*
chr12	131826472	131826815	344	*
chr12	131827935	131831731	3797	*
chr12	131832345	131832912	568	*
chr12	131832589	131833467	879	*
chr12	131833886	131834751	866	*
chr12	131892780	131893060	281	*
chr12	131894135	131896887	2753	*
chr12	131927437	131928021	585	*
chr12	131928535	131930674	2140	*
chr12	131949350	131950995	1646	*
chr12	132083706	132085256	1551	*
chr12	132142555	132142908	354	*
chr12	132143151	132145568	2418	*
chr12	132149189	132149901	713	*
chr12	132150063	132150600	538	*
chr12	132163166	132163506	341	*
chr12	132170821	132171011	191	*
chr12	132188966	132190314	1349	*
chr12	132204461	132205587	1127	*
chr12	132207197	132207422	226	*
chr12	132231207	132231777	571	*
chr12	132232307	132232941	635	*
chr12	132233226	132233755	530	*
chr12	132241679	132241959	281	*
chr12	132303517	132303936	420	*
chr12	132304295	132304740	446	*
chr12	132317041	132317279	239	*
chr12	132322233	132322540	308	*
chr12	132324260	132324604	345	*
chr12	132324969	132325201	233	*
chr12	132328218	132330269	2052	*
chr12	132330619	132331042	424	*
chr12	132357291	132357703	413	*
chr12	132364879	132365087	209	*
chr12	132374584	132375053	470	*
chr12	132375871	132376716	846	*
chr12	132381458	132381991	534	*
chr12	132382381	132382899	519	*
chr12	132383237	132384974	1738	*
chr12	132387265	132388800	1536	*
chr12	132393843	132394296	454	*
chr12	132395818	132396420	603	*
chr12	132397797	132398204	408	*
chr12	132398408	132399258	851	*
chr12	132400245	132400811	567	*
chr12	132445646	132446314	669	*
chr12	132479254	132479479	226	*
chr12	132480046	132480332	287	*
chr12	132488845	132492079	3235	*
chr12	132523273	132523492	220	*
chr12	132539862	132540137	276	*
chr12	132556502	132556711	210	*
chr12	132556525	132556822	298	*
chr12	132558160	132558381	222	*
chr12	132558625	132558812	188	*
chr12	132559606	132562091	2486	*
chr12	132578596	132578851	256	*
chr12	132582107	132583826	1720	*
chr12	132593964	132594301	338	*
chr12	132597812	132598976	1165	*
chr12	132601039	132601788	750	*
chr12	132602552	132603078	527	*
chr12	132603441	132605340	1900	*
chr12	132609144	132609328	185	*
chr12	132610193	132610853	661	*
chr12	132611430	132611635	206	*
chr12	132615487	132615844	358	*
chr12	132618471	132620827	2357	*
chr12	132621036	132621217	182	*
chr12	132645129	132645448	320	*
chr12	132684192	132685347	1156	*
chr12	132686608	132689406	2799	*
chr12	132709997	132711744	1748	*
chr12	132760642	132762728	2087	*
chr12	132817125	132817768	644	*
chr12	132828002	132829458	1457	*
chr12	132887006	132888386	1381	*
chr12	132908138	132909322	1185	*
chr12	132955026	132956918	1893	*
chr12	132986025	132987168	1144	*
chr12	133036997	133037970	974	*
chr12	133079849	133081262	1414	*
chr12	133129728	133130989	1262	*
chr12	133181344	133182025	682	*
chr13	18609094	18609631	538	*
chr13	19137475	19137747	273	*
chr13	19565044	19565269	226	*
chr13	19601704	19602681	978	*
chr13	19633187	19634840	1654	*
chr13	19781851	19783160	1310	*
chr13	19862352	19864950	2599	*
chr13	19957386	19960596	3211	*
chr13	20118293	20119507	1215	*
chr13	20127554	20128356	803	*
chr13	20141957	20142927	971	*
chr13	20143230	20143580	351	*
chr13	20144320	20144662	343	*
chr13	20160928	20161635	708	*
chr13	20177063	20177831	769	*
chr13	20192248	20193530	1283	*
chr13	20230920	20231959	1040	*
chr13	20232323	20233067	745	*
chr13	20301422	20302156	735	*
chr13	20414807	20415403	597	*
chr13	20525177	20526496	1320	*
chr13	20566422	20567749	1328	*
chr13	20702760	20703736	977	*
chr13	20703926	20704974	1049	*
chr13	20721433	20722138	706	*
chr13	20773232	20774247	1016	*
chr13	20901994	20903500	1507	*
chr13	20946144	20946428	285	*
chr13	21060351	21061792	1442	*
chr13	21075571	21076041	471	*
chr13	21139947	21141228	1282	*
chr13	21176129	21177305	1177	*
chr13	21297930	21298862	933	*
chr13	21318867	21319468	602	*
chr13	21325894	21326829	936	*
chr13	21458027	21459748	1722	*
chr13	21603473	21604503	1031	*
chr13	21668850	21672295	3446	*
chr13	21672782	21675956	3175	*
chr13	21676687	21677033	347	*
chr13	21735845	21736154	310	*
chr13	22915167	22916465	1299	*
chr13	22925930	22927359	1430	*
chr13	23159456	23160673	1218	*
chr13	23374927	23375997	1071	*
chr13	23431523	23431767	245	*
chr13	23432009	23432457	449	*
chr13	23433186	23433906	721	*
chr13	23466238	23466908	671	*
chr13	23570305	23570649	345	*
chr13	23570440	23570896	457	*
chr13	23888686	23889702	1017	*
chr13	23903274	23904311	1038	*
chr13	23946385	23946685	301	*
chr13	23979409	23980569	1161	*
chr13	24083960	24084610	651	*
chr13	24160174	24161660	1487	*
chr13	24160574	24162252	1679	*
chr13	24162403	24162643	241	*
chr13	24270717	24272138	1422	*
chr13	24328161	24328574	414	*
chr13	24512383	24513048	666	*
chr13	24539857	24540113	257	*
chr13	24541329	24542170	842	*
chr13	24580550	24580825	276	*
chr13	24680288	24681021	734	*
chr13	24743212	24743421	210	*
chr13	24743651	24744004	354	*
chr13	24745690	24748067	2378	*
chr13	24922270	24923346	1077	*
chr13	24968079	24968621	543	*
chr13	25017687	25019222	1536	*
chr13	25046734	25047690	957	*
chr13	25095973	25096334	362	*
chr13	25164349	25164602	254	*
chr13	25165223	25165874	652	*
chr13	25167507	25167767	261	*
chr13	25168831	25172673	3843	*
chr13	25286648	25287994	1347	*
chr13	25300865	25302215	1351	*
chr13	25371506	25373221	1716	*
chr13	25373678	25374126	449	*
chr13	25468252	25469567	1316	*
chr13	25489228	25489656	429	*
chr13	26012138	26012602	465	*
chr13	26048225	26048560	336	*
chr13	26049356	26052269	2914	*
chr13	26186272	26187178	907	*
chr13	26221389	26222826	1438	*
chr13	26253810	26255257	1448	*
chr13	26557134	26558629	1496	*
chr13	26742714	26743088	375	*
chr13	26758762	26761320	2559	*
chr13	26761733	26761967	235	*
chr13	27006566	27007370	805	*
chr13	27034752	27035343	592	*
chr13	27168998	27170063	1066	*
chr13	27170573	27172544	1972	*
chr13	27250923	27252376	1454	*
chr13	27270345	27271506	1162	*
chr13	27362157	27362710	554	*
chr13	27362995	27363288	294	*
chr13	27424209	27425673	1465	*
chr13	27449507	27451234	1728	*
chr13	27504627	27504958	332	*
chr13	27619757	27622545	2789	*
chr13	27788616	27789041	426	*
chr13	27789744	27790013	270	*
chr13	27790736	27791037	302	*
chr13	27791253	27792100	848	*
chr13	27792287	27794319	2033	*
chr13	27794648	27795784	1137	*
chr13	27796369	27796831	463	*
chr13	27826444	27826776	333	*
chr13	27915346	27915980	635	*
chr13	27917960	27918524	565	*
chr13	27919811	27921908	2098	*
chr13	27922365	27922884	520	*
chr13	27923954	27925127	1174	*
chr13	27925657	27925976	320	*
chr13	27927789	27929489	1701	*
chr13	27952860	27953189	330	*
chr13	27953370	27954821	1452	*
chr13	27955913	27956186	274	*
chr13	27960196	27961399	1204	*
chr13	27962390	27963344	955	*
chr13	27964983	27965199	217	*
chr13	27965787	27966840	1054	*
chr13	27967109	27969246	2138	*
chr13	27970920	27972168	1249	*
chr13	27973388	27973573	186	*
chr13	27976284	27977206	923	*
chr13	27977874	27979017	1144	*
chr13	27980205	27981709	1505	*
chr13	27982206	27982412	207	*
chr13	27986878	27987106	229	*
chr13	28099951	28101031	1081	*
chr13	28136174	28136504	331	*
chr13	28137624	28140108	2485	*
chr13	28494092	28495801	1710	*
chr13	28496129	28496983	855	*
chr13	28503365	28503542	178	*
chr13	28530862	28531933	1072	*
chr13	28532243	28532980	738	*
chr13	28534390	28535410	1021	*
chr13	28658271	28659710	1440	*
chr13	28718277	28719548	1272	*
chr13	28796086	28796341	256	*
chr13	28819466	28820956	1491	*
chr13	29428156	29429105	950	*
chr13	29503135	29503315	181	*
chr13	29594415	29596221	1807	*
chr13	29847490	29850898	3409	*
chr13	30112730	30113162	433	*
chr13	30114352	30115248	897	*
chr13	30132761	30133021	261	*
chr13	30306604	30307998	1395	*
chr13	30395330	30395568	239	*
chr13	30408169	30408743	575	*
chr13	30421211	30422747	1537	*
chr13	30445542	30445997	456	*
chr13	30463940	30465180	1241	*
chr13	30465579	30466213	635	*
chr13	30616908	30618861	1954	*
chr13	30673838	30674687	850	*
chr13	30872177	30872415	239	*
chr13	30905919	30906915	997	*
chr13	30906099	30906596	498	*
chr13	31160830	31163039	2210	*
chr13	31199710	31200893	1184	*
chr13	31846236	31847508	1273	*
chr13	31848497	31848863	367	*
chr13	32030816	32031849	1034	*
chr13	32032852	32033171	320	*
chr13	32315044	32316252	1209	*
chr13	32409818	32410156	339	*
chr13	32426777	32428459	1683	*
chr13	32537935	32539118	1184	*
chr13	32585773	32586759	987	*
chr13	32587105	32588187	1083	*
chr13	33015128	33015337	210	*
chr13	33015898	33017562	1665	*
chr13	33016582	33017325	744	*
chr13	33285419	33285916	498	*
chr13	33349860	33350805	946	*
chr13	33542248	33543262	1015	*
chr13	33610661	33611069	409	*
chr13	33817961	33818707	747	*
chr13	34750261	34750736	476	*
chr13	34941551	34944471	2921	*
chr13	34944853	34945068	216	*
chr13	34945707	34945991	285	*
chr13	35470993	35471431	439	*
chr13	35475152	35476124	973	*
chr13	35478255	35479153	899	*
chr13	35855097	35855971	875	*
chr13	36129395	36131894	2500	*
chr13	36154690	36155249	560	*
chr13	36297439	36298336	898	*
chr13	36345522	36346988	1467	*
chr13	36430554	36433203	2650	*
chr13	36431436	36433208	1773	*
chr13	36673781	36675139	1359	*
chr13	36818746	36820251	1506	*
chr13	36918884	36920770	1887	*
chr13	36998455	37001460	3006	*
chr13	37058891	37060180	1290	*
chr13	37868722	37870720	1999	*
chr13	38349155	38350586	1432	*
chr13	38686623	38688109	1487	*
chr13	39036979	39038965	1987	*
chr13	39600807	39601206	400	*
chr13	39602005	39603859	1855	*
chr13	39655461	39656426	966	*
chr13	40380000	40380306	307	*
chr13	40664464	40665791	1328	*
chr13	40666035	40667537	1503	*
chr13	40770446	40771538	1093	*
chr13	40789190	40790350	1161	*
chr13	40921183	40922099	917	*
chr13	41059921	41062256	2336	*
chr13	41131489	41133121	1633	*
chr13	41193576	41194889	1314	*
chr13	41263215	41263912	698	*
chr13	41310907	41312457	1551	*
chr13	41455437	41455788	352	*
chr13	41455971	41456374	404	*
chr13	41456782	41458687	1906	*
chr13	41960408	41961555	1148	*
chr13	42039884	42042010	2127	*
chr13	42047689	42049680	1992	*
chr13	42271140	42272857	1718	*
chr13	42573862	42575308	1447	*
chr13	42574083	42574952	870	*
chr13	43023136	43024208	1073	*
chr13	43785250	43788066	2817	*
chr13	43878848	43880485	1638	*
chr13	44052491	44053143	653	*
chr13	44141546	44142709	1164	*
chr13	44373015	44374705	1691	*
chr13	44434130	44437305	3176	*
chr13	44573154	44578385	5232	*
chr13	44917677	44919046	1370	*
chr13	44988027	44988372	346	*
chr13	44988912	44990318	1407	*
chr13	45046951	45047754	804	*
chr13	45119714	45121104	1391	*
chr13	45310898	45312153	1256	*
chr13	45340310	45342158	1849	*
chr13	45381544	45382369	826	*
chr13	45417619	45418883	1265	*
chr13	45464646	45465724	1079	*
chr13	45615305	45616057	753	*
chr13	45615616	45615909	294	*
chr13	45843262	45843494	233	*
chr13	45847905	45848393	489	*
chr13	45850169	45852112	1944	*
chr13	45852698	45852964	267	*
chr13	46051929	46053112	1184	*
chr13	46211475	46212313	839	*
chr13	46386551	46387811	1261	*
chr13	46552396	46555050	2655	*
chr13	46796500	46797525	1026	*
chr13	46893775	46894753	979	*
chr13	46896829	46897097	269	*
chr13	48000552	48002297	1746	*
chr13	48037308	48038439	1132	*
chr13	48094386	48095316	931	*
chr13	48232622	48234301	1680	*
chr13	48234942	48235689	748	*
chr13	48303145	48304693	1549	*
chr13	48318167	48319654	1488	*
chr13	48531994	48533615	1622	*
chr13	48975182	48977141	1960	*
chr13	49110086	49110717	632	*
chr13	49217222	49217645	424	*
chr13	49217892	49219072	1181	*
chr13	49219969	49220883	915	*
chr13	49222264	49222451	188	*
chr13	49223000	49223200	201	*
chr13	49247450	49248787	1338	*
chr13	49443354	49445107	1754	*
chr13	49495394	49496681	1288	*
chr13	49585018	49586804	1787	*
chr13	49690868	49691832	965	*
chr13	49791378	49793745	2368	*
chr13	49847929	49848212	284	*
chr13	49935565	49937443	1879	*
chr13	49995851	49998227	2377	*
chr13	50080256	50082763	2508	*
chr13	50123662	50126519	2858	*
chr13	50127530	50127923	394	*
chr13	50129742	50130843	1102	*
chr13	50132582	50134000	1419	*
chr13	50842260	50844232	1973	*
chr13	50909388	50910853	1466	*
chr13	50991021	50991286	266	*
chr13	50991084	50991341	258	*
chr13	51066766	51067368	603	*
chr13	51221884	51223783	1900	*
chr13	51229065	51229466	402	*
chr13	51451219	51454181	2963	*
chr13	51583582	51585455	1874	*
chr13	51760491	51761045	555	*
chr13	51803072	51805079	2008	*
chr13	51874693	51875042	350	*
chr13	52011023	52012642	1620	*
chr13	52128409	52129454	1046	*
chr13	52158923	52159893	971	*
chr13	52193487	52195786	2300	*
chr13	52405796	52406401	606	*
chr13	52449812	52451135	1324	*
chr13	52454622	52456163	1542	*
chr13	52570138	52570467	330	*
chr13	52599713	52600570	858	*
chr13	52617035	52618180	1146	*
chr13	52650767	52651053	287	*
chr13	52651977	52653528	1552	*
chr13	52653882	52654128	247	*
chr13	52738792	52739743	952	*
chr13	52845042	52851874	6833	*
chr13	53201230	53201543	314	*
chr13	53201289	53202568	1280	*
chr13	57629319	57635073	5755	*
chr13	57637628	57637940	313	*
chr13	60163521	60164527	1007	*
chr13	60267567	60268125	559	*
chr13	60395970	60398371	2402	*
chr13	61413703	61415431	1729	*
chr13	61414645	61415441	797	*
chr13	67224189	67224500	312	*
chr13	67225403	67225782	380	*
chr13	67226671	67228498	1828	*
chr13	67228900	67231412	2513	*
chr13	70102935	70104040	1106	*
chr13	70107130	70108704	1575	*
chr13	71864656	71866412	1757	*
chr13	71866511	71867545	1035	*
chr13	72726864	72728423	1560	*
chr13	72781283	72782552	1270	*
chr13	74132634	74136665	4032	*
chr13	74287807	74288044	238	*
chr13	74288661	74288877	217	*
chr13	74575383	74576253	871	*
chr13	75219689	75219933	245	*
chr13	75480663	75482690	2028	*
chr13	75537427	75538389	963	*
chr13	75548913	75550401	1489	*
chr13	75635468	75637052	1585	*
chr13	75764342	75764571	230	*
chr13	75803235	75803421	187	*
chr13	75805283	75806473	1191	*
chr13	76882302	76882726	425	*
chr13	76883258	76883667	410	*
chr13	76883299	76883772	474	*
chr13	76884697	76887370	2674	*
chr13	76991469	76992912	1444	*
chr13	77025215	77027768	2554	*
chr13	77325379	77327480	2102	*
chr13	77328936	77330327	1392	*
chr13	77478160	77478479	320	*
chr13	77695968	77696511	544	*
chr13	77697076	77699665	2590	*
chr13	77918298	77919835	1538	*
chr13	78586658	78586993	336	*
chr13	78587392	78587586	195	*
chr13	78595949	78596579	631	*
chr13	78601092	78601767	676	*
chr13	78603240	78604005	766	*
chr13	78605307	78606723	1417	*
chr13	78607306	78608113	808	*
chr13	78608337	78608980	644	*
chr13	78609509	78609955	447	*
chr13	78658547	78659264	718	*
chr13	78659652	78659876	225	*
chr13	78660264	78660596	333	*
chr13	79403678	79404713	1036	*
chr13	79405159	79406758	1600	*
chr13	79480827	79481976	1150	*
chr13	80336959	80337906	948	*
chr13	80338618	80343273	4656	*
chr13	83877550	83877765	216	*
chr13	83878152	83878398	247	*
chr13	83878856	83882694	3839	*
chr13	83878974	83881640	2667	*
chr13	87669311	87669615	305	*
chr13	87670895	87674867	3973	*
chr13	87675444	87675745	302	*
chr13	87677521	87678367	847	*
chr13	91174863	91175555	693	*
chr13	91347082	91349416	2335	*
chr13	91398340	91399185	846	*
chr13	93226718	93228961	2244	*
chr13	93244294	93244738	445	*
chr13	94548684	94550426	1743	*
chr13	94595558	94596685	1128	*
chr13	94601489	94602444	956	*
chr13	94701713	94704249	2537	*
chr13	94707428	94708635	1208	*
chr13	94710667	94711470	804	*
chr13	94711423	94713723	2301	*
chr13	94967634	94968768	1135	*
chr13	95002946	95003417	472	*
chr13	95300586	95302263	1678	*
chr13	95403854	95404448	595	*
chr13	95552291	95553240	950	*
chr13	95641407	95642458	1052	*
chr13	95643551	95644998	1448	*
chr13	95676211	95678116	1906	*
chr13	96052680	96053938	1259	*
chr13	96090256	96092046	1791	*
chr13	96993853	96994643	791	*
chr13	97221957	97222665	709	*
chr13	97223796	97224372	577	*
chr13	97224844	97225080	237	*
chr13	97429678	97430058	381	*
chr13	97432425	97435267	2843	*
chr13	97435895	97437279	1385	*
chr13	97975460	97977501	2042	*
chr13	98141887	98145295	3409	*
chr13	98576046	98576880	835	*
chr13	98577385	98577958	574	*
chr13	98751623	98753050	1428	*
chr13	99010721	99011031	311	*
chr13	99012022	99012702	681	*
chr13	99013457	99014898	1442	*
chr13	99015448	99016599	1152	*
chr13	99084433	99084718	286	*
chr13	99085287	99086387	1101	*
chr13	99086731	99088437	1707	*
chr13	99200052	99201682	1631	*
chr13	99498201	99499273	1073	*
chr13	99500877	99502275	1399	*
chr13	99606338	99607082	745	*
chr13	99608277	99608551	275	*
chr13	99657913	99658639	727	*
chr13	99844522	99844741	220	*
chr13	99847593	99847889	297	*
chr13	99892868	99894032	1165	*
chr13	99896040	99896515	476	*
chr13	99898535	99898708	174	*
chr13	99950380	99950675	296	*
chr13	99954628	99954844	217	*
chr13	99955177	99958042	2866	*
chr13	99958683	99959219	537	*
chr13	99959663	99960115	453	*
chr13	99960792	99961043	252	*
chr13	99965533	99966071	539	*
chr13	99967574	99969909	2336	*
chr13	99970145	99970344	200	*
chr13	99974996	99976076	1081	*
chr13	99977914	99978707	794	*
chr13	99980697	99982280	1584	*
chr13	99984554	99985376	823	*
chr13	99987715	99988015	301	*
chr13	99989514	99989997	484	*
chr13	99990376	99991552	1177	*
chr13	99997029	99997990	962	*
chr13	100088607	100089859	1253	*
chr13	100588418	100589021	604	*
chr13	100673416	100675637	2222	*
chr13	101415596	101417142	1547	*
chr13	101915343	101918339	2997	*
chr13	101919697	101920135	439	*
chr13	102393951	102395197	1247	*
chr13	102399459	102402647	3189	*
chr13	102596080	102597866	1787	*
chr13	102598142	102598449	308	*
chr13	102598297	102598636	340	*
chr13	102772912	102774431	1520	*
chr13	102798441	102800995	2555	*
chr13	102845351	102846969	1619	*
chr13	102847651	102848087	437	*
chr13	106349074	106349758	685	*
chr13	106490504	106491451	948	*
chr13	106490790	106491138	349	*
chr13	106490988	106491287	300	*
chr13	106491490	106493311	1822	*
chr13	106523095	106523453	359	*
chr13	106527941	106528211	271	*
chr13	106528896	106529802	907	*
chr13	106530735	106532864	2130	*
chr13	106532727	106536686	3960	*
chr13	106565182	106565436	255	*
chr13	106566085	106566516	432	*
chr13	106566738	106568292	1555	*
chr13	106917359	106918247	889	*
chr13	107865240	107868836	3597	*
chr13	108120484	108120882	399	*
chr13	108214405	108215825	1421	*
chr13	108217816	108219154	1339	*
chr13	108495023	108497178	2156	*
chr13	108629380	108629791	412	*
chr13	109140141	109140521	381	*
chr13	109355921	109356160	240	*
chr13	109779276	109779816	541	*
chr13	109780030	109782090	2061	*
chr13	109783632	109787970	4339	*
chr13	110137858	110138876	1019	*
chr13	110306368	110309151	2784	*
chr13	110457041	110457293	253	*
chr13	110561193	110562197	1005	*
chr13	110615254	110616625	1372	*
chr13	110705523	110707214	1692	*
chr13	110711965	110716469	4505	*
chr13	110717309	110717542	234	*
chr13	110812108	110812806	699	*
chr13	110812920	110813127	208	*
chr13	110874200	110874860	661	*
chr13	110913918	110916121	2204	*
chr13	111067317	111067724	408	*
chr13	111114370	111116484	2115	*
chr13	111152970	111154449	1480	*
chr13	111204670	111204908	239	*
chr13	111411297	111411659	363	*
chr13	111413697	111414109	413	*
chr13	111893045	111894071	1027	*
chr13	111975208	111976061	854	*
chr13	112053504	112054505	1002	*
chr13	112055631	112058449	2819	*
chr13	112058849	112059232	384	*
chr13	112061017	112063508	2492	*
chr13	112065625	112065837	213	*
chr13	112066163	112068216	2054	*
chr13	112069910	112070221	312	*
chr13	112072314	112073623	1310	*
chr13	112103386	112106143	2758	*
chr13	112107518	112107702	185	*
chr13	112131495	112132232	738	*
chr13	112587372	112588726	1355	*
chr13	112606252	112606652	401	*
chr13	112689337	112691617	2281	*
chr13	112837192	112837769	578	*
chr13	112893638	112895879	2242	*
chr13	112896455	112896785	331	*
chr13	112928800	112929095	296	*
chr13	112942832	112944511	1680	*
chr13	112965490	112965889	400	*
chr13	112966440	112966673	234	*
chr13	112968353	112971516	3164	*
chr13	112995962	112996303	342	*
chr13	113000899	113002717	1819	*
chr13	113003320	113003820	501	*
chr13	113044421	113044848	428	*
chr13	113045254	113046457	1204	*
chr13	113049676	113050178	503	*
chr13	113050935	113051532	598	*
chr13	113107376	113107751	376	*
chr13	113107732	113108048	317	*
chr13	113108542	113112985	4444	*
chr13	113110131	113111126	996	*
chr13	113130062	113130330	269	*
chr13	113152981	113154005	1025	*
chr13	113161154	113163264	2111	*
chr13	113207920	113210312	2393	*
chr13	113296414	113298038	1625	*
chr13	113363198	113364941	1744	*
chr13	113393274	113394511	1238	*
chr13	113489339	113491870	2532	*
chr13	113583072	113583459	388	*
chr13	113583719	113585637	1919	*
chr13	113724959	113726684	1726	*
chr13	113729693	113730417	725	*
chr13	113758692	113759681	990	*
chr13	113777427	113777999	573	*
chr13	113862541	113864396	1856	*
chr13	113950036	113950293	258	*
chr13	114006279	114006714	436	*
chr13	114120039	114120292	254	*
chr13	114130751	114133060	2310	*
chr13	114198629	114199257	629	*
chr13	114199568	114200988	1421	*
chr13	114234683	114235599	917	*
chr13	114235883	114236166	284	*
chr13	114280679	114282651	1973	*
chr13	114314075	114315377	1303	*
chr14	20305347	20306002	656	*
chr14	20332727	20333403	677	*
chr14	20342435	20344224	1790	*
chr14	20412625	20413937	1313	*
chr14	20435651	20436005	355	*
chr14	20454314	20456183	1870	*
chr14	20456529	20456840	312	*
chr14	20458167	20458539	373	*
chr14	20460160	20460455	296	*
chr14	20460675	20462075	1401	*
chr14	20468942	20470285	1344	*
chr14	20609457	20610405	949	*
chr14	20613292	20614318	1027	*
chr14	20626015	20626273	259	*
chr14	20626422	20626978	557	*
chr14	20630629	20630983	355	*
chr14	20631717	20633603	1887	*
chr14	20653433	20653863	431	*
chr14	20654159	20654347	189	*
chr14	20657707	20657884	178	*
chr14	20663277	20663778	502	*
chr14	20680968	20685205	4238	*
chr14	20723637	20723826	190	*
chr14	20970849	20971845	997	*
chr14	20989640	20990465	826	*
chr14	21024129	21026248	2120	*
chr14	21068597	21071909	3313	*
chr14	21087233	21087760	528	*
chr14	21092767	21093126	360	*
chr14	21094069	21094603	535	*
chr14	21097509	21098155	647	*
chr14	21098479	21099110	632	*
chr14	21101969	21102481	513	*
chr14	21102199	21102519	321	*
chr14	21102376	21102809	434	*
chr14	21103266	21104847	1582	*
chr14	21268857	21270053	1197	*
chr14	21301019	21301452	434	*
chr14	21308509	21309097	589	*
chr14	21383305	21384774	1470	*
chr14	21436751	21437781	1031	*
chr14	21455221	21456733	1513	*
chr14	21457157	21457408	252	*
chr14	21476343	21477875	1533	*
chr14	21510618	21511847	1230	*
chr14	21524060	21524529	470	*
chr14	21525297	21527223	1927	*
chr14	21536377	21537111	735	*
chr14	22387658	22388054	397	*
chr14	22537727	22538246	520	*
chr14	22545885	22546279	395	*
chr14	22557097	22557497	401	*
chr14	22588702	22590107	1406	*
chr14	22597950	22598968	1019	*
chr14	22766438	22767467	1030	*
chr14	22815448	22815873	426	*
chr14	22822401	22823033	633	*
chr14	22829673	22830463	791	*
chr14	22836278	22838178	1901	*
chr14	22871505	22872630	1126	*
chr14	22882701	22883990	1290	*
chr14	22886375	22887256	882	*
chr14	22918437	22919863	1427	*
chr14	22928556	22931077	2522	*
chr14	22956621	22957610	990	*
chr14	22982237	22983445	1209	*
chr14	22996859	22997674	816	*
chr14	23006579	23007419	841	*
chr14	23009930	23010526	597	*
chr14	23034254	23035285	1032	*
chr14	23051861	23052246	386	*
chr14	23052459	23052714	256	*
chr14	23054246	23054809	564	*
chr14	23055970	23058459	2490	*
chr14	23059075	23059443	369	*
chr14	23068899	23069370	472	*
chr14	23070403	23071826	1424	*
chr14	23094200	23095972	1773	*
chr14	23112627	23112842	216	*
chr14	23182547	23183743	1197	*
chr14	23285410	23286916	1507	*
chr14	23300499	23303103	2605	*
chr14	23303456	23303744	289	*
chr14	23306419	23307500	1082	*
chr14	23307866	23308504	639	*
chr14	23308511	23309009	499	*
chr14	23320618	23322691	2074	*
chr14	23351574	23353171	1598	*
chr14	23357086	23357443	358	*
chr14	23364042	23367040	2999	*
chr14	23402074	23402299	226	*
chr14	23468978	23470156	1179	*
chr14	23481343	23481624	282	*
chr14	23482348	23487536	5189	*
chr14	23511895	23512615	721	*
chr14	23512860	23514874	2015	*
chr14	23515709	23516367	659	*
chr14	23516590	23517027	438	*
chr14	23517418	23517748	331	*
chr14	23521858	23522516	659	*
chr14	23526177	23526768	592	*
chr14	23527029	23527261	233	*
chr14	23531000	23531650	651	*
chr14	23533376	23533640	265	*
chr14	23537571	23537985	415	*
chr14	23537785	23538207	423	*
chr14	23538579	23539562	984	*
chr14	23544229	23544865	637	*
chr14	23545705	23545954	250	*
chr14	23547835	23548078	244	*
chr14	23548712	23549294	583	*
chr14	23549894	23552230	2337	*
chr14	23555671	23557097	1427	*
chr14	23559407	23560146	740	*
chr14	23561872	23562343	472	*
chr14	23562655	23562936	282	*
chr14	23563349	23563700	352	*
chr14	23563683	23564128	446	*
chr14	23564077	23564393	317	*
chr14	23564931	23565200	270	*
chr14	23565645	23566064	420	*
chr14	23566777	23568019	1243	*
chr14	23568713	23568950	238	*
chr14	23569697	23570184	488	*
chr14	23570860	23571260	401	*
chr14	23571177	23572473	1297	*
chr14	23573311	23573813	503	*
chr14	23576270	23580089	3820	*
chr14	23580263	23580632	370	*
chr14	23694291	23694707	417	*
chr14	23953225	23954271	1047	*
chr14	23969276	23970264	989	*
chr14	24006222	24007621	1400	*
chr14	24035986	24036927	942	*
chr14	24051031	24053377	2347	*
chr14	24057138	24057897	760	*
chr14	24058031	24058611	581	*
chr14	24058331	24058674	344	*
chr14	24059633	24060016	384	*
chr14	24071077	24072868	1792	*
chr14	24080709	24082123	1415	*
chr14	24082780	24083149	370	*
chr14	24093811	24095356	1546	*
chr14	24113641	24115944	2304	*
chr14	24135562	24137077	1516	*
chr14	24137494	24137810	317	*
chr14	24137693	24138120	428	*
chr14	24138450	24138737	288	*
chr14	24139346	24139750	405	*
chr14	24140467	24142406	1940	*
chr14	24145583	24145873	291	*
chr14	24146263	24148437	2175	*
chr14	24171347	24173523	2177	*
chr14	24188114	24189048	935	*
chr14	24193034	24193419	386	*
chr14	24194658	24196426	1769	*
chr14	24212629	24213821	1193	*
chr14	24215148	24216344	1197	*
chr14	24231643	24233397	1755	*
chr14	24240628	24241173	546	*
chr14	24241764	24243517	1754	*
chr14	24269473	24269764	292	*
chr14	24299046	24300572	1527	*
chr14	24310567	24311650	1084	*
chr14	24314808	24316966	2159	*
chr14	24317711	24317919	209	*
chr14	24318509	24318822	314	*
chr14	24322700	24323441	742	*
chr14	24325274	24325950	677	*
chr14	24332313	24333087	775	*
chr14	24334221	24336618	2398	*
chr14	24336845	24337262	418	*
chr14	24337474	24337898	425	*
chr14	24338183	24338550	368	*
chr14	24338725	24340192	1468	*
chr14	24340390	24341121	732	*
chr14	24351573	24351769	197	*
chr14	24366645	24367707	1063	*
chr14	24368394	24369376	983	*
chr14	24398200	24400648	2449	*
chr14	24401051	24401855	805	*
chr14	24401622	24402212	591	*
chr14	24429198	24430992	1795	*
chr14	24431651	24431905	255	*
chr14	24431751	24431969	219	*
chr14	24441748	24443139	1392	*
chr14	25049161	25050426	1266	*
chr14	26204824	26205484	661	*
chr14	26595180	26595660	481	*
chr14	26595368	26595658	291	*
chr14	26596521	26599147	2627	*
chr14	28754684	28755723	1040	*
chr14	28755321	28757372	2052	*
chr14	28757923	28758138	216	*
chr14	28759134	28760623	1490	*
chr14	28761380	28763223	1844	*
chr14	28764210	28764823	614	*
chr14	28765209	28767168	1960	*
chr14	28767686	28768744	1059	*
chr14	28769105	28769599	495	*
chr14	28770523	28771114	592	*
chr14	28771312	28771581	270	*
chr14	28771693	28772011	319	*
chr14	28772602	28775341	2740	*
chr14	28777750	28778441	692	*
chr14	28780071	28780442	372	*
chr14	28781143	28781778	636	*
chr14	28781425	28782275	851	*
chr14	28784663	28785814	1152	*
chr14	29220747	29221030	284	*
chr14	29380702	29381371	670	*
chr14	29381044	29381325	282	*
chr14	29390101	29390907	807	*
chr14	29391627	29392020	394	*
chr14	29926346	29928490	2145	*
chr14	30270383	30270895	513	*
chr14	30558707	30559958	1252	*
chr14	30621271	30622790	1520	*
chr14	30874008	30875809	1802	*
chr14	31025179	31027181	2003	*
chr14	31205819	31206404	586	*
chr14	31206195	31206488	294	*
chr14	31206760	31208634	1875	*
chr14	31419883	31420953	1071	*
chr14	31456855	31457678	824	*
chr14	31561233	31561833	601	*
chr14	32075879	32078662	2784	*
chr14	32201041	32202742	1702	*
chr14	32201051	32204372	3322	*
chr14	32329200	32331710	2511	*
chr14	32932987	32935286	2300	*
chr14	32937733	32938805	1073	*
chr14	32939101	32940249	1149	*
chr14	33950202	33951238	1037	*
chr14	34059780	34060853	1074	*
chr14	34461583	34463116	1534	*
chr14	34539150	34540124	975	*
chr14	34545822	34547454	1633	*
chr14	34555691	34557252	1562	*
chr14	34629353	34630594	1242	*
chr14	34713733	34715371	1639	*
chr14	34873209	34875591	2383	*
chr14	34981418	34983574	2157	*
chr14	35045819	35047131	1313	*
chr14	35121554	35123331	1778	*
chr14	35291980	35293189	1210	*
chr14	35403358	35405488	2131	*
chr14	35413173	35413422	250	*
chr14	35533284	35535365	2082	*
chr14	35808436	35809422	987	*
chr14	35825113	35825610	498	*
chr14	35825964	35827182	1219	*
chr14	36272177	36272668	492	*
chr14	36273007	36273396	390	*
chr14	36320072	36321019	948	*
chr14	36451447	36451715	269	*
chr14	36504045	36504518	474	*
chr14	36505552	36506690	1139	*
chr14	36507156	36507539	384	*
chr14	36508940	36509437	498	*
chr14	36510002	36510651	650	*
chr14	36513261	36514303	1043	*
chr14	36514671	36514861	191	*
chr14	36517204	36517550	347	*
chr14	36517727	36519463	1737	*
chr14	36519917	36520134	218	*
chr14	36520518	36521196	679	*
chr14	36521749	36521955	207	*
chr14	36522226	36523195	970	*
chr14	36523800	36525929	2130	*
chr14	36549139	36549354	216	*
chr14	36578486	36578673	188	*
chr14	36579648	36579828	181	*
chr14	36580873	36581771	899	*
chr14	36583169	36584587	1419	*
chr14	36645804	36646275	472	*
chr14	36647219	36648150	932	*
chr14	36654158	36654536	379	*
chr14	36655062	36655390	329	*
chr14	36656005	36657205	1201	*
chr14	36657566	36658056	491	*
chr14	36658384	36660117	1734	*
chr14	36660700	36662093	1394	*
chr14	36662808	36663994	1187	*
chr14	36665907	36666861	955	*
chr14	36676220	36676472	253	*
chr14	37171900	37172815	916	*
chr14	37197500	37198531	1032	*
chr14	37583269	37585477	2209	*
chr14	37587687	37588733	1047	*
chr14	37591410	37593121	1712	*
chr14	37594694	37595125	432	*
chr14	37596341	37596611	271	*
chr14	37597800	37599278	1479	*
chr14	37599533	37600558	1026	*
chr14	37602105	37604524	2420	*
chr14	37610911	37611640	730	*
chr14	37622223	37622944	722	*
chr14	38207690	38210480	2791	*
chr14	38210709	38211639	931	*
chr14	38255229	38256088	860	*
chr14	39102383	39103866	1484	*
chr14	39114040	39114703	664	*
chr14	39169458	39170826	1369	*
chr14	39174458	39175848	1391	*
chr14	39266361	39267888	1528	*
chr14	39268533	39268843	311	*
chr14	39430862	39433265	2404	*
chr14	41605023	41609203	4181	*
chr14	41609508	41610422	915	*
chr14	44897068	44898146	1079	*
chr14	44911963	44912556	594	*
chr14	44961031	44964475	3445	*
chr14	44965635	44966160	526	*
chr14	44966826	44967115	290	*
chr14	45083549	45084757	1209	*
chr14	45133711	45134915	1205	*
chr14	45135711	45136598	888	*
chr14	45252809	45253989	1181	*
chr14	47672704	47676592	3889	*
chr14	49598177	49600217	2041	*
chr14	49619931	49621948	2018	*
chr14	49632965	49635710	2746	*
chr14	49687828	49688764	937	*
chr14	49692794	49693659	866	*
chr14	49767409	49769447	2039	*
chr14	49852215	49854069	1855	*
chr14	49861649	49863580	1932	*
chr14	49867838	49868787	950	*
chr14	49892360	49894326	1967	*
chr14	50003159	50003813	655	*
chr14	50116082	50116885	804	*
chr14	50229757	50229962	206	*
chr14	50230984	50232414	1431	*
chr14	50311363	50313224	1862	*
chr14	50396285	50397687	1403	*
chr14	50529758	50530084	327	*
chr14	50531617	50533123	1507	*
chr14	50559234	50561373	2140	*
chr14	50667302	50668858	1557	*
chr14	50826628	50827167	540	*
chr14	50827256	50827509	254	*
chr14	50828823	50832069	3247	*
chr14	50859787	50860238	452	*
chr14	50871969	50872457	489	*
chr14	50943791	50944973	1183	*
chr14	51092773	51096169	3397	*
chr14	51239978	51240853	876	*
chr14	51650749	51653073	2325	*
chr14	51846783	51847360	578	*
chr14	51859924	51861671	1748	*
chr14	51862237	51862797	561	*
chr14	51989029	51990281	1253	*
chr14	52068348	52069672	1325	*
chr14	52267415	52268698	1284	*
chr14	52313844	52315440	1597	*
chr14	52550975	52554443	3469	*
chr14	52694754	52696113	1360	*
chr14	52706760	52707956	1197	*
chr14	52729829	52730808	980	*
chr14	52790645	52792287	1643	*
chr14	52949057	52949300	244	*
chr14	52949631	52951984	2354	*
chr14	53149975	53150211	237	*
chr14	53151481	53153759	2279	*
chr14	53217529	53217932	404	*
chr14	53946241	53947262	1022	*
chr14	53950300	53950907	608	*
chr14	53951521	53952111	591	*
chr14	53953001	53954568	1568	*
chr14	53955621	53957464	1844	*
chr14	53962984	53963776	793	*
chr14	54219178	54219482	305	*
chr14	54219910	54220628	719	*
chr14	54396581	54397556	976	*
chr14	54440740	54441661	922	*
chr14	54488253	54489366	1114	*
chr14	54509403	54510516	1114	*
chr14	54565030	54568525	3496	*
chr14	54569311	54569578	268	*
chr14	54805661	54806041	381	*
chr14	54901905	54903230	1326	*
chr14	55026734	55027810	1077	*
chr14	55051073	55052627	1555	*
chr14	55129186	55130098	913	*
chr14	55191343	55192064	722	*
chr14	55271155	55272371	1217	*
chr14	55411154	55412423	1270	*
chr14	55579429	55581536	2108	*
chr14	56117758	56120635	2878	*
chr14	56530317	56530490	174	*
chr14	56542119	56542343	225	*
chr14	56579441	56580531	1091	*
chr14	56794192	56795565	1374	*
chr14	56796894	56797522	629	*
chr14	56797836	56798651	816	*
chr14	56801892	56802231	340	*
chr14	56802996	56803274	279	*
chr14	56803792	56804509	718	*
chr14	56804958	56805568	611	*
chr14	56807590	56807956	367	*
chr14	56808428	56809827	1400	*
chr14	56811893	56812753	861	*
chr14	56814459	56814835	377	*
chr14	56816598	56818539	1942	*
chr14	57073656	57074261	606	*
chr14	57268101	57269581	1481	*
chr14	57389758	57392032	2275	*
chr14	57865162	57866403	1242	*
chr14	58150717	58152784	2068	*
chr14	58199602	58201048	1447	*
chr14	58239894	58240076	183	*
chr14	58240265	58240603	339	*
chr14	58244228	58245563	1336	*
chr14	58297339	58300057	2719	*
chr14	58331133	58331460	328	*
chr14	58332668	58332931	264	*
chr14	58395765	58396371	607	*
chr14	58426474	58428157	1684	*
chr14	58637330	58640217	2888	*
chr14	59187825	59190738	2914	*
chr14	59463959	59465674	1716	*
chr14	59483434	59485129	1696	*
chr14	59576386	59576869	484	*
chr14	59627998	59628352	355	*
chr14	59628106	59629028	923	*
chr14	59629445	59631046	1602	*
chr14	59869194	59871464	2271	*
chr14	59919278	59920396	1119	*
chr14	59965201	59965856	656	*
chr14	60091199	60093081	1883	*
chr14	60164592	60165698	1107	*
chr14	60248032	60250576	2545	*
chr14	60327493	60328299	807	*
chr14	60331353	60331688	336	*
chr14	60485468	60486011	544	*
chr14	60509001	60511475	2475	*
chr14	60514987	60516427	1441	*
chr14	60516694	60516878	185	*
chr14	60637241	60638113	873	*
chr14	60641444	60643203	1760	*
chr14	60647054	60647683	630	*
chr14	60647961	60648208	248	*
chr14	60648423	60650254	1832	*
chr14	60651010	60651667	658	*
chr14	60652476	60652971	496	*
chr14	60653554	60654051	498	*
chr14	60655211	60657816	2606	*
chr14	60722394	60724351	1958	*
chr14	60734644	60735412	769	*
chr14	60980541	60981889	1349	*
chr14	61125719	61125917	199	*
chr14	61187996	61188998	1003	*
chr14	61254919	61255162	244	*
chr14	61269766	61269976	211	*
chr14	61279434	61279886	453	*
chr14	61280609	61281191	583	*
chr14	61319073	61319245	173	*
chr14	61321323	61322206	884	*
chr14	61568632	61568924	293	*
chr14	61694873	61696606	1734	*
chr14	61750955	61751378	424	*
chr14	61761936	61762897	962	*
chr14	61812172	61813695	1524	*
chr14	62116788	62118054	1267	*
chr14	63044747	63046661	1915	*
chr14	63204131	63205197	1067	*
chr14	63454735	63454975	241	*
chr14	63542041	63544161	2121	*
chr14	63641062	63642711	1650	*
chr14	63727136	63728517	1382	*
chr14	63852692	63854516	1825	*
chr14	64038619	64038966	348	*
chr14	64196773	64197493	721	*
chr14	64294182	64295158	977	*
chr14	64337856	64339321	1466	*
chr14	64387198	64389089	1892	*
chr14	64465051	64466201	1151	*
chr14	64502735	64505869	3135	*
chr14	64539649	64540776	1128	*
chr14	64549566	64550180	615	*
chr14	64703781	64705748	1968	*
chr14	64878987	64880979	1993	*
chr14	64882329	64882536	208	*
chr14	64914147	64915050	904	*
chr14	64968112	64968361	250	*
chr14	64970012	64970414	403	*
chr14	64970851	64972947	2097	*
chr14	64986521	64987713	1193	*
chr14	65101712	65103577	1866	*
chr14	65170699	65171281	583	*
chr14	65282151	65283084	934	*
chr14	65411710	65413971	2262	*
chr14	66507225	66509699	2475	*
chr14	67240545	67242004	1460	*
chr14	67268372	67268806	435	*
chr14	67359034	67360952	1919	*
chr14	67411427	67412365	939	*
chr14	67413515	67413712	198	*
chr14	67514122	67515837	1716	*
chr14	67532620	67533991	1372	*
chr14	67599538	67600722	1185	*
chr14	67619437	67621060	1624	*
chr14	67673903	67675369	1467	*
chr14	67694780	67695902	1123	*
chr14	67815675	67817615	1941	*
chr14	67815795	67817278	1484	*
chr14	67819461	67820374	914	*
chr14	68363635	68364547	913	*
chr14	68628219	68628815	597	*
chr14	68788904	68789669	766	*
chr14	68789444	68790651	1208	*
chr14	68789777	68791384	1608	*
chr14	68792054	68792346	293	*
chr14	68793391	68794403	1013	*
chr14	68795449	68796402	954	*
chr14	68816239	68816875	637	*
chr14	68843523	68843763	241	*
chr14	68843688	68844127	440	*
chr14	68977492	68980189	2698	*
chr14	69151286	69153940	2655	*
chr14	69191328	69192259	932	*
chr14	69259243	69262051	2809	*
chr14	69397537	69399256	1720	*
chr14	69482355	69482671	317	*
chr14	69483098	69483444	347	*
chr14	69483716	69485512	1797	*
chr14	69483954	69484946	993	*
chr14	69547678	69548383	706	*
chr14	69573304	69574928	1625	*
chr14	69610508	69612768	2261	*
chr14	69726728	69727142	415	*
chr14	69766665	69768264	1600	*
chr14	69849952	69850589	638	*
chr14	69879200	69880512	1313	*
chr14	70186837	70189762	2926	*
chr14	70254619	70254879	261	*
chr14	70255137	70255587	451	*
chr14	70358972	70360066	1095	*
chr14	70416507	70417129	623	*
chr14	70600273	70601158	886	*
chr14	70640872	70644147	3276	*
chr14	70808077	70810647	2571	*
chr14	70817749	70818082	334	*
chr14	70820342	70820529	188	*
chr14	70821507	70823199	1693	*
chr14	70906990	70909071	2082	*
chr14	71319741	71321983	2243	*
chr14	71586249	71586789	541	*
chr14	71932009	71933432	1424	*
chr14	72892041	72894371	2331	*
chr14	72894631	72895270	640	*
chr14	72925827	72927570	1744	*
chr14	73026473	73027438	966	*
chr14	73058110	73059563	1454	*
chr14	73058595	73059953	1359	*
chr14	73136168	73137548	1381	*
chr14	73137539	73138020	482	*
chr14	73234572	73235606	1035	*
chr14	73237470	73238337	868	*
chr14	73238977	73239153	177	*
chr14	73239673	73240155	483	*
chr14	73240737	73241075	339	*
chr14	73245494	73246183	690	*
chr14	73457456	73458930	1475	*
chr14	73490449	73492584	2136	*
chr14	73537077	73538133	1057	*
chr14	73568834	73570385	1552	*
chr14	73591715	73592427	713	*
chr14	73612262	73613243	982	*
chr14	73633586	73634705	1120	*
chr14	73644590	73645552	963	*
chr14	73712124	73714889	2766	*
chr14	73715778	73716296	519	*
chr14	73717503	73719398	1896	*
chr14	73719913	73720169	257	*
chr14	73740987	73742091	1105	*
chr14	73741800	73742580	781	*
chr14	73756665	73757075	411	*
chr14	73758282	73760747	2466	*
chr14	73786463	73787803	1341	*
chr14	73788969	73789469	501	*
chr14	73851583	73852604	1022	*
chr14	73886291	73887458	1168	*
chr14	73949549	73950792	1244	*
chr14	74018519	74019757	1239	*
chr14	74083888	74085579	1692	*
chr14	74234309	74234608	300	*
chr14	74236967	74237523	557	*
chr14	74237914	74241136	3223	*
chr14	74244312	74244516	205	*
chr14	74244842	74246279	1438	*
chr14	74247218	74247402	185	*
chr14	74251699	74251920	222	*
chr14	74257273	74259014	1742	*
chr14	74301832	74303189	1358	*
chr14	74413871	74414230	360	*
chr14	74424699	74425092	394	*
chr14	74425474	74426480	1007	*
chr14	74427233	74427420	188	*
chr14	74492941	74494516	1576	*
chr14	74501363	74501546	184	*
chr14	74572117	74572511	395	*
chr14	74572829	74573190	362	*
chr14	74605657	74605833	177	*
chr14	74611953	74612748	796	*
chr14	74712522	74713559	1038	*
chr14	74762916	74764650	1735	*
chr14	74765659	74766122	464	*
chr14	74881442	74882988	1547	*
chr14	74922266	74923683	1418	*
chr14	74954459	74954742	284	*
chr14	74955170	74956603	1434	*
chr14	75002343	75003767	1425	*
chr14	75050909	75051587	679	*
chr14	75063319	75064357	1039	*
chr14	75069039	75070059	1021	*
chr14	75126491	75127615	1125	*
chr14	75175881	75177181	1301	*
chr14	75237417	75237823	407	*
chr14	75258671	75259720	1050	*
chr14	75276990	75280019	3030	*
chr14	75293782	75294949	1168	*
chr14	75427196	75428141	946	*
chr14	75428362	75429295	934	*
chr14	75577837	75579248	1412	*
chr14	75660149	75661832	1684	*
chr14	75979247	75981012	1766	*
chr14	75981694	75983016	1323	*
chr14	75985715	75986409	695	*
chr14	76130838	76132108	1271	*
chr14	76133210	76133414	205	*
chr14	76133641	76134467	827	*
chr14	76135090	76136287	1198	*
chr14	76138736	76139117	382	*
chr14	76151548	76152658	1111	*
chr14	76267543	76268203	661	*
chr14	76330142	76330832	691	*
chr14	76373353	76373752	400	*
chr14	76376026	76376631	606	*
chr14	76378509	76379042	534	*
chr14	76381671	76381921	251	*
chr14	76413775	76414157	383	*
chr14	76760670	76764179	3510	*
chr14	76764755	76765584	830	*
chr14	76768205	76768745	541	*
chr14	76776237	76776498	262	*
chr14	76812027	76813113	1087	*
chr14	76919035	76919293	259	*
chr14	76920124	76921127	1004	*
chr14	76922595	76922898	304	*
chr14	76924144	76924932	789	*
chr14	76947080	76947477	398	*
chr14	76956207	76957197	991	*
chr14	77022448	77022869	422	*
chr14	77023180	77024667	1488	*
chr14	77032543	77034260	1718	*
chr14	77037045	77037410	366	*
chr14	77037949	77038686	738	*
chr14	77038515	77039168	654	*
chr14	77039988	77040800	813	*
chr14	77097077	77099334	2258	*
chr14	77103962	77104353	392	*
chr14	77124465	77125558	1094	*
chr14	77139330	77142785	3456	*
chr14	77143029	77143570	542	*
chr14	77143880	77144194	315	*
chr14	77144259	77145057	799	*
chr14	77181242	77182978	1737	*
chr14	77269013	77269195	183	*
chr14	77270003	77271471	1469	*
chr14	77320016	77322058	2043	*
chr14	77375973	77377640	1668	*
chr14	77457001	77458801	1801	*
chr14	77497940	77499437	1498	*
chr14	77499716	77500279	564	*
chr14	77615718	77617087	1370	*
chr14	77641847	77642257	411	*
chr14	77660655	77661252	598	*
chr14	77707215	77708541	1327	*
chr14	77760401	77761693	1293	*
chr14	77799876	77800712	837	*
chr14	77965996	77966553	558	*
chr14	77980670	77981414	745	*
chr14	78170057	78170768	712	*
chr14	78170336	78172440	2105	*
chr14	78173839	78174895	1057	*
chr14	78566461	78566759	299	*
chr14	79278513	79279819	1307	*
chr14	79280203	79280545	343	*
chr14	80941230	80942277	1048	*
chr14	80954908	80955558	651	*
chr14	80955076	80955996	921	*
chr14	81169748	81170760	1013	*
chr14	81219165	81220199	1035	*
chr14	81220429	81221973	1545	*
chr14	81435436	81436945	1510	*
chr14	81533250	81534102	853	*
chr14	83092284	83092647	364	*
chr14	85528656	85535198	6543	*
chr14	85535061	85536338	1278	*
chr14	85538710	85539015	306	*
chr14	87992188	87993517	1330	*
chr14	88320590	88320853	264	*
chr14	88321174	88321493	320	*
chr14	88321661	88325101	3441	*
chr14	88325505	88325901	397	*
chr14	88326295	88327037	743	*
chr14	88385338	88386554	1217	*
chr14	88551188	88552396	1209	*
chr14	88554103	88555316	1214	*
chr14	88562597	88563795	1199	*
chr14	88791915	88793517	1603	*
chr14	88824209	88825174	966	*
chr14	88825525	88825767	243	*
chr14	89026848	89028081	1234	*
chr14	89040514	89041142	629	*
chr14	89399361	89399917	557	*
chr14	89414895	89415157	263	*
chr14	89415667	89416891	1225	*
chr14	89417164	89418206	1043	*
chr14	89429008	89429243	236	*
chr14	89617665	89619506	1842	*
chr14	89701227	89702149	923	*
chr14	89954361	89956890	2530	*
chr14	90060214	90061393	1180	*
chr14	90063096	90064599	1504	*
chr14	90256423	90257381	959	*
chr14	90331497	90332209	713	*
chr14	90381527	90381865	339	*
chr14	90382077	90384380	2304	*
chr14	90396375	90399060	2686	*
chr14	90399452	90399824	373	*
chr14	90454038	90454663	626	*
chr14	90525576	90525861	286	*
chr14	90758027	90758835	809	*
chr14	90759357	90759660	304	*
chr14	90814066	90814330	265	*
chr14	90814181	90814572	392	*
chr14	90814674	90816218	1545	*
chr14	90816491	90817093	603	*
chr14	90827907	90828435	529	*
chr14	91059593	91061382	1790	*
chr14	91113994	91114933	940	*
chr14	91252802	91254351	1550	*
chr14	91263966	91265117	1152	*
chr14	91323798	91324729	932	*
chr14	91416894	91419003	2110	*
chr14	91508970	91511250	2281	*
chr14	91573990	91574708	719	*
chr14	91836056	91836821	766	*
chr14	91947263	91947951	689	*
chr14	92039293	92041232	1940	*
chr14	92105681	92106815	1135	*
chr14	92120922	92122837	1916	*
chr14	92321696	92322145	450	*
chr14	92322961	92324109	1149	*
chr14	92325596	92326006	411	*
chr14	92513095	92513530	436	*
chr14	92513464	92515407	1944	*
chr14	92515615	92515978	364	*
chr14	92516344	92516945	602	*
chr14	92687034	92687697	664	*
chr14	92747565	92747776	212	*
chr14	92747863	92748998	1136	*
chr14	92793651	92794974	1324	*
chr14	92922561	92924454	1894	*
chr14	92925438	92925672	235	*
chr14	93114210	93116535	2326	*
chr14	93184095	93185514	1420	*
chr14	93206758	93207724	967	*
chr14	93231292	93231848	557	*
chr14	93332081	93333520	1440	*
chr14	93430147	93431861	1715	*
chr14	93787617	93789162	1546	*
chr14	93788351	93788858	508	*
chr14	93939253	93939848	596	*
chr14	94026182	94027373	1192	*
chr14	94080292	94081744	1453	*
chr14	94129219	94129666	448	*
chr14	94173742	94175104	1363	*
chr14	94762029	94762280	252	*
chr14	94764195	94764678	484	*
chr14	94765147	94765615	469	*
chr14	94767351	94768139	789	*
chr14	94768397	94769277	881	*
chr14	94769632	94770285	654	*
chr14	94771291	94773296	2006	*
chr14	94775348	94775860	513	*
chr14	94776712	94777338	627	*
chr14	94779076	94779499	424	*
chr14	94787085	94787339	255	*
chr14	94787767	94788035	269	*
chr14	94998841	94999093	253	*
chr14	95156296	95158265	1970	*
chr14	95319151	95320410	1260	*
chr14	95514508	95514686	179	*
chr14	95515871	95517263	1393	*
chr14	95533595	95536252	2658	*
chr14	95875756	95877590	1835	*
chr14	96038578	96040645	2068	*
chr14	96204718	96205340	623	*
chr14	96362209	96364430	2222	*
chr14	96391162	96392446	1285	*
chr14	96423869	96424406	538	*
chr14	96501493	96503382	1890	*
chr14	96592314	96593654	1341	*
chr14	96741293	96742010	718	*
chr14	96797254	96798220	967	*
chr14	97032934	97033653	720	*
chr14	97218667	97219251	585	*
chr14	97458521	97458967	447	*
chr14	99188624	99188926	303	*
chr14	99235025	99235362	338	*
chr14	99236477	99236819	343	*
chr14	99243796	99244407	612	*
chr14	99245500	99247072	1573	*
chr14	99260887	99261461	575	*
chr14	99262191	99262878	688	*
chr14	99263029	99263463	435	*
chr14	99263257	99263707	451	*
chr14	99264927	99265179	253	*
chr14	99265265	99265554	290	*
chr14	99267503	99267926	424	*
chr14	99268277	99269311	1035	*
chr14	99270403	99271338	936	*
chr14	99271817	99273465	1649	*
chr14	99274375	99275065	691	*
chr14	99479877	99482026	2150	*
chr14	99602251	99603148	898	*
chr14	99603631	99606069	2439	*
chr14	99644990	99645531	542	*
chr14	99645085	99646151	1067	*
chr14	99659198	99659482	285	*
chr14	99682842	99684943	2102	*
chr14	99730050	99731204	1155	*
chr14	99773475	99774020	546	*
chr14	99774100	99774780	681	*
chr14	99775104	99775729	626	*
chr14	99792478	99794022	1545	*
chr14	99794364	99794912	549	*
chr14	99796131	99796913	783	*
chr14	99807473	99808120	648	*
chr14	99880914	99881193	280	*
chr14	99970719	99972875	2157	*
chr14	99971866	99972742	877	*
chr14	100157239	100158009	771	*
chr14	100158952	100160083	1132	*
chr14	100160545	100161018	474	*
chr14	100165184	100165881	698	*
chr14	100166240	100167042	803	*
chr14	100192476	100193689	1214	*
chr14	100213935	100214886	952	*
chr14	100221666	100222120	455	*
chr14	100237666	100240838	3173	*
chr14	100241054	100241436	383	*
chr14	100284713	100286180	1468	*
chr14	100304260	100308070	3811	*
chr14	100308966	100309359	394	*
chr14	100375654	100376988	1335	*
chr14	100546495	100547052	558	*
chr14	100567407	100569328	1922	*
chr14	100570340	100571377	1038	*
chr14	100571610	100573088	1479	*
chr14	100573798	100574188	391	*
chr14	100585758	100587395	1638	*
chr14	100587560	100588306	747	*
chr14	100588603	100589509	907	*
chr14	100708492	100709104	613	*
chr14	100722573	100723007	435	*
chr14	100723205	100724023	819	*
chr14	100724915	100728523	3609	*
chr14	100824151	100824514	364	*
chr14	100824958	100825524	567	*
chr14	100825383	100828342	2960	*
chr14	100834979	100835150	172	*
chr14	100904762	100905524	763	*
chr14	101067604	101067784	181	*
chr14	101076153	101076842	690	*
chr14	101077418	101078095	678	*
chr14	101078822	101079067	246	*
chr14	101455404	101455678	275	*
chr14	101457373	101459535	2163	*
chr14	101501097	101501605	509	*
chr14	101501433	101501690	258	*
chr14	101502327	101502572	246	*
chr14	101556223	101556785	563	*
chr14	101557147	101560461	3315	*
chr14	101561379	101563237	1859	*
chr14	101563592	101564611	1020	*
chr14	101564857	101565185	329	*
chr14	101566311	101567296	986	*
chr14	101567865	101568243	379	*
chr14	101570947	101571172	226	*
chr14	101588300	101588509	210	*
chr14	101628561	101628820	260	*
chr14	101705744	101706904	1161	*
chr14	101760289	101761663	1375	*
chr14	101761888	101762652	765	*
chr14	101780939	101781963	1025	*
chr14	101809776	101810429	654	*
chr14	101947647	101949131	1485	*
chr14	101963935	101966212	2278	*
chr14	102085633	102088554	2922	*
chr14	102138983	102141046	2064	*
chr14	102184688	102184987	300	*
chr14	102215282	102215783	502	*
chr14	102215928	102216193	266	*
chr14	102304567	102305673	1107	*
chr14	102314141	102314820	680	*
chr14	102315757	102317935	2179	*
chr14	102316516	102317653	1138	*
chr14	102318987	102320835	1849	*
chr14	102362119	102364242	2124	*
chr14	102508852	102509481	630	*
chr14	102509761	102510368	608	*
chr14	102510887	102511779	893	*
chr14	102516461	102517940	1480	*
chr14	102524362	102525546	1185	*
chr14	102543212	102543587	376	*
chr14	102544126	102544458	333	*
chr14	102545108	102546373	1266	*
chr14	102554783	102556497	1715	*
chr14	102554838	102555800	963	*
chr14	102589864	102590087	224	*
chr14	102591415	102594058	2644	*
chr14	102755349	102755615	267	*
chr14	102760715	102761463	749	*
chr14	102764043	102764236	194	*
chr14	102776425	102778925	2501	*
chr14	102900939	102901274	336	*
chr14	102922142	102924435	2294	*
chr14	102924623	102926466	1844	*
chr14	102928380	102930226	1847	*
chr14	103055075	103055303	229	*
chr14	103056375	103058812	2438	*
chr14	103059285	103059664	380	*
chr14	103074517	103075387	871	*
chr14	103075561	103076158	598	*
chr14	103082328	103082572	245	*
chr14	103083977	103086035	2059	*
chr14	103091118	103091892	775	*
chr14	103100262	103100886	625	*
chr14	103102479	103105358	2880	*
chr14	103121755	103128577	6823	*
chr14	103126681	103128888	2208	*
chr14	103138187	103138517	331	*
chr14	103138773	103139469	697	*
chr14	103155455	103155755	301	*
chr14	103187837	103188166	330	*
chr14	103188907	103189412	506	*
chr14	103207144	103207999	856	*
chr14	103209937	103210142	206	*
chr14	103220123	103220998	876	*
chr14	103273186	103274287	1102	*
chr14	103274476	103274679	204	*
chr14	103278882	103279695	814	*
chr14	103283738	103283958	221	*
chr14	103288017	103288270	254	*
chr14	103290601	103290817	217	*
chr14	103333104	103335665	2562	*
chr14	103384354	103386983	2630	*
chr14	103500372	103500701	330	*
chr14	103512757	103513081	325	*
chr14	103513062	103513441	380	*
chr14	103519761	103523596	3836	*
chr14	103526247	103526605	359	*
chr14	103528122	103530196	2075	*
chr14	103532110	103532355	246	*
chr14	103537494	103537724	231	*
chr14	103539212	103539442	231	*
chr14	103541042	103541288	247	*
chr14	103541884	103542186	303	*
chr14	103542225	103542622	398	*
chr14	103542233	103542464	232	*
chr14	103543749	103545095	1347	*
chr14	103546562	103547312	751	*
chr14	103561395	103563552	2158	*
chr14	103607278	103607885	608	*
chr14	103628242	103630216	1975	*
chr14	103630559	103631183	625	*
chr14	103712231	103712575	345	*
chr14	103713828	103714190	363	*
chr14	103714137	103714508	372	*
chr14	103714890	103716851	1962	*
chr14	103846495	103848916	2422	*
chr14	103871831	103872338	508	*
chr14	103871862	103872195	334	*
chr14	103920931	103921845	915	*
chr14	104086179	104086374	196	*
chr14	104103371	104103683	313	*
chr14	104113117	104113294	178	*
chr14	104113484	104114137	654	*
chr14	104114397	104120870	6474	*
chr14	104133036	104133974	939	*
chr14	104134166	104134484	319	*
chr14	104135639	104140373	4735	*
chr14	104141598	104142008	411	*
chr14	104262975	104263167	193	*
chr14	104283864	104284214	351	*
chr14	104285344	104285548	205	*
chr14	104388898	104389249	352	*
chr14	104461389	104462417	1029	*
chr14	104603026	104603337	312	*
chr14	104603567	104605371	1805	*
chr14	104640105	104640326	222	*
chr14	104650045	104650733	689	*
chr14	104677412	104678694	1283	*
chr14	104679041	104679461	421	*
chr14	104686916	104687331	416	*
chr14	104688956	104690941	1986	*
chr14	104696856	104697194	339	*
chr14	104697605	104698864	1260	*
chr14	104723812	104725661	1850	*
chr14	104752238	104754266	2029	*
chr14	104754729	104755219	491	*
chr14	104768733	104768964	232	*
chr14	104794166	104795406	1241	*
chr14	104795879	104796832	954	*
chr14	104797617	104798545	929	*
chr14	104800284	104801621	1338	*
chr14	104805009	104805301	293	*
chr14	104807592	104808293	702	*
chr14	104815076	104817075	2000	*
chr14	104825963	104827908	1946	*
chr14	104843309	104845556	2248	*
chr14	104843515	104844404	890	*
chr14	104863947	104867243	3297	*
chr14	104871419	104871658	240	*
chr14	104880622	104881115	494	*
chr14	104928456	104928774	319	*
chr14	104929376	104930002	627	*
chr14	104932830	104934362	1533	*
chr14	104967449	104968055	607	*
chr14	104977055	104979078	2024	*
chr14	104984293	104987164	2872	*
chr14	104985431	104986642	1212	*
chr14	105020315	105021929	1615	*
chr14	105033784	105033976	193	*
chr14	105042287	105042679	393	*
chr14	105042964	105043314	351	*
chr14	105055935	105056649	715	*
chr14	105086618	105088127	1510	*
chr14	105088738	105090164	1427	*
chr14	105091275	105091606	332	*
chr14	105092317	105094700	2384	*
chr14	105162492	105163856	1365	*
chr14	105164462	105164961	500	*
chr14	105165367	105166012	646	*
chr14	105166514	105169688	3175	*
chr14	105170788	105171864	1077	*
chr14	105178711	105179590	880	*
chr14	105179522	105179767	246	*
chr14	105180511	105181991	1481	*
chr14	105196628	105196872	245	*
chr14	105198707	105199000	294	*
chr14	105199311	105199778	468	*
chr14	105201358	105202191	834	*
chr14	105247622	105249874	2253	*
chr14	105299793	105301924	2132	*
chr14	105313774	105317101	3328	*
chr14	105387015	105387564	550	*
chr14	105392657	105392923	267	*
chr14	105395627	105396089	463	*
chr14	105397504	105399676	2173	*
chr14	105410970	105411587	618	*
chr14	105412244	105412669	426	*
chr14	105414500	105415339	840	*
chr14	105417637	105417988	352	*
chr14	105418629	105419834	1206	*
chr14	105420060	105422111	2052	*
chr14	105425686	105426026	341	*
chr14	105467800	105468341	542	*
chr14	105468877	105470127	1251	*
chr14	105470876	105471155	280	*
chr14	105473290	105477464	4175	*
chr14	105478056	105479995	1940	*
chr14	105480536	105482842	2307	*
chr14	105484308	105484880	573	*
chr14	105484580	105485668	1089	*
chr14	105484954	105485955	1002	*
chr14	105486657	105487793	1137	*
chr14	105488960	105492203	3244	*
chr14	105493789	105494510	722	*
chr14	105495246	105495512	267	*
chr14	105525903	105529370	3468	*
chr14	105530033	105530557	525	*
chr14	105531033	105531513	481	*
chr14	105531776	105532022	247	*
chr14	105560174	105560411	238	*
chr14	105680178	105680595	418	*
chr15	20505616	20506610	995	*
chr15	20506225	20506633	409	*
chr15	20755606	20756336	731	*
chr15	20775475	20776148	674	*
chr15	20783611	20784114	504	*
chr15	21324486	21325355	870	*
chr15	21324802	21325424	623	*
chr15	21344550	21345199	650	*
chr15	22494379	22495438	1060	*
chr15	22664361	22665335	975	*
chr15	22714452	22715298	847	*
chr15	22757571	22758184	614	*
chr15	22785903	22787830	1928	*
chr15	22838018	22839320	1303	*
chr15	22978839	22981110	2272	*
chr15	23039086	23040174	1089	*
chr15	23225722	23226359	638	*
chr15	23303242	23304499	1258	*
chr15	23562065	23562506	442	*
chr15	23564847	23567115	2269	*
chr15	23565438	23566879	1442	*
chr15	23647046	23648231	1186	*
chr15	23686340	23687423	1084	*
chr15	23877897	23878097	201	*
chr15	23897291	23897839	549	*
chr15	24101253	24101855	603	*
chr15	24260831	24261203	373	*
chr15	24426686	24427338	653	*
chr15	24477126	24477880	755	*
chr15	24772748	24773532	785	*
chr15	24878067	24878505	439	*
chr15	24954877	24956941	2065	*
chr15	25437876	25439674	1799	*
chr15	25717852	25718665	814	*
chr15	25862153	25863631	1479	*
chr15	25933819	25934094	276	*
chr15	26082274	26083104	831	*
chr15	26771393	26774144	2752	*
chr15	26831060	26831719	660	*
chr15	26866714	26868558	1845	*
chr15	26891541	26892198	658	*
chr15	26967714	26968261	548	*
chr15	26970787	26972274	1488	*
chr15	26972813	26973202	390	*
chr15	28094677	28095377	701	*
chr15	28095867	28097316	1450	*
chr15	28098537	28099636	1100	*
chr15	28100405	28100831	427	*
chr15	28104942	28105213	272	*
chr15	28106594	28107529	936	*
chr15	28321770	28322589	820	*
chr15	28454695	28455329	635	*
chr15	28589026	28589563	538	*
chr15	28737601	28738483	883	*
chr15	28788805	28789062	258	*
chr15	28789281	28789542	262	*
chr15	28831965	28832710	746	*
chr15	28885107	28888053	2947	*
chr15	29114892	29116045	1154	*
chr15	29115147	29116065	919	*
chr15	29268774	29269965	1192	*
chr15	29569833	29571518	1686	*
chr15	29674659	29675502	844	*
chr15	29674713	29676016	1304	*
chr15	29821920	29822861	942	*
chr15	29968126	29968880	755	*
chr15	30103380	30104389	1010	*
chr15	30191483	30192604	1122	*
chr15	30195712	30196492	781	*
chr15	30222942	30223802	861	*
chr15	30225374	30225685	312	*
chr15	30392998	30393726	729	*
chr15	30470792	30471721	930	*
chr15	30572450	30573356	907	*
chr15	30625219	30626636	1418	*
chr15	30903489	30904366	878	*
chr15	30991259	30992157	899	*
chr15	31215064	31216752	1689	*
chr15	31325212	31329810	4599	*
chr15	31329399	31330203	805	*
chr15	31391858	31393076	1219	*
chr15	31393304	31393709	406	*
chr15	31440731	31441404	674	*
chr15	31483128	31483771	644	*
chr15	31869778	31871155	1378	*
chr15	31975082	31975860	779	*
chr15	32029755	32031179	1425	*
chr15	32312603	32313254	652	*
chr15	32313821	32314446	626	*
chr15	32314707	32315114	408	*
chr15	32315412	32315714	303	*
chr15	32342268	32342898	631	*
chr15	32344727	32345008	282	*
chr15	32345200	32345797	598	*
chr15	32346095	32347217	1123	*
chr15	32434228	32435198	971	*
chr15	32535894	32536969	1076	*
chr15	32614670	32616192	1523	*
chr15	32641487	32642277	791	*
chr15	32717513	32719313	1801	*
chr15	33194338	33195323	986	*
chr15	33310205	33312005	1801	*
chr15	34038042	34039406	1365	*
chr15	34101130	34102440	1311	*
chr15	34209527	34210422	896	*
chr15	34224438	34225733	1296	*
chr15	34336995	34338531	1537	*
chr15	34342605	34343366	762	*
chr15	34365708	34368153	2446	*
chr15	34434235	34434957	723	*
chr15	34435770	34437413	1644	*
chr15	34436645	34438064	1420	*
chr15	34494379	34496796	2418	*
chr15	34513753	34513938	186	*
chr15	34514316	34515233	918	*
chr15	34580358	34581031	674	*
chr15	34581109	34581420	312	*
chr15	34582373	34584637	2265	*
chr15	34588185	34588574	390	*
chr15	34721870	34722680	811	*
chr15	34752387	34753504	1118	*
chr15	34754713	34755338	626	*
chr15	34792063	34792380	318	*
chr15	34794911	34795086	176	*
chr15	34795572	34795937	366	*
chr15	34795572	34796462	891	*
chr15	34969036	34970080	1045	*
chr15	34987611	34988880	1270	*
chr15	35545406	35546732	1327	*
chr15	36579154	36580162	1009	*
chr15	36878127	36878327	201	*
chr15	36882476	36883364	889	*
chr15	36883753	36884053	301	*
chr15	36886040	36886258	219	*
chr15	36887344	36888200	857	*
chr15	36888317	36888991	675	*
chr15	37095169	37098700	3532	*
chr15	37098680	37099536	857	*
chr15	37100236	37102668	2433	*
chr15	37103196	37103475	280	*
chr15	37104210	37104907	698	*
chr15	37106585	37107694	1110	*
chr15	37108433	37108698	266	*
chr15	37109506	37111337	1832	*
chr15	37110262	37111292	1031	*
chr15	38072493	38073443	951	*
chr15	38250989	38254161	3173	*
chr15	38254056	38254798	743	*
chr15	38454002	38455257	1256	*
chr15	38563682	38565419	1738	*
chr15	39427107	39427485	379	*
chr15	39580298	39584065	3768	*
chr15	39585505	39586899	1395	*
chr15	39782351	39783121	771	*
chr15	39919542	39921440	1899	*
chr15	39933808	39934942	1135	*
chr15	39976301	39976888	588	*
chr15	40038167	40039690	1524	*
chr15	40108117	40109555	1439	*
chr15	40160875	40161364	490	*
chr15	40238594	40240405	1812	*
chr15	40250938	40251258	321	*
chr15	40252319	40253386	1068	*
chr15	40276777	40277010	234	*
chr15	40277643	40278447	805	*
chr15	40279039	40279273	235	*
chr15	40279581	40280001	421	*
chr15	40281697	40283321	1625	*
chr15	40290602	40291889	1288	*
chr15	40293948	40294303	356	*
chr15	40322663	40325025	2363	*
chr15	40340496	40340885	390	*
chr15	40354497	40355070	574	*
chr15	40357675	40359349	1675	*
chr15	40382769	40383696	928	*
chr15	40405349	40406371	1023	*
chr15	40435710	40437155	1446	*
chr15	40439439	40442642	3204	*
chr15	40470418	40472197	1780	*
chr15	40511109	40512143	1035	*
chr15	40564407	40565597	1191	*
chr15	40569007	40570249	1243	*
chr15	40593846	40594832	987	*
chr15	40694159	40695652	1494	*
chr15	40754195	40755717	1523	*
chr15	40763371	40764706	1336	*
chr15	40806762	40808209	1448	*
chr15	40843219	40845022	1804	*
chr15	40843772	40845089	1318	*
chr15	40845384	40846533	1150	*
chr15	40846798	40848022	1225	*
chr15	40872257	40872489	233	*
chr15	40873046	40874598	1553	*
chr15	40893666	40895341	1676	*
chr15	40906482	40907598	1117	*
chr15	40923037	40923293	257	*
chr15	40924056	40924346	291	*
chr15	40925830	40926676	847	*
chr15	40927783	40931003	3221	*
chr15	40933100	40933345	246	*
chr15	40941260	40942732	1473	*
chr15	40952664	40954183	1520	*
chr15	41115274	41117188	1915	*
chr15	41230586	41231980	1395	*
chr15	41283424	41285451	2028	*
chr15	41332006	41333263	1258	*
chr15	41401751	41402599	849	*
chr15	41402101	41403206	1106	*
chr15	41416401	41418162	1762	*
chr15	41492957	41495282	2326	*
chr15	41498772	41498977	206	*
chr15	41499361	41499834	474	*
chr15	41500097	41500596	500	*
chr15	41501628	41502936	1309	*
chr15	41507101	41507606	506	*
chr15	41507987	41508258	272	*
chr15	41508950	41509430	481	*
chr15	41510567	41514271	3705	*
chr15	41543723	41544790	1068	*
chr15	41558325	41560425	2101	*
chr15	41585365	41585765	401	*
chr15	41603542	41604426	885	*
chr15	41620906	41622289	1384	*
chr15	41659827	41662221	2395	*
chr15	41773900	41775710	1811	*
chr15	41826768	41827099	332	*
chr15	41827426	41829159	1734	*
chr15	41882085	41882612	528	*
chr15	41971702	41972954	1253	*
chr15	42057019	42057231	213	*
chr15	42207571	42208506	936	*
chr15	42272762	42274324	1563	*
chr15	42490533	42491324	792	*
chr15	42495038	42496147	1110	*
chr15	42547251	42547627	377	*
chr15	42547997	42549674	1678	*
chr15	42575051	42576383	1333	*
chr15	42581238	42581676	439	*
chr15	42735910	42737539	1630	*
chr15	42919760	42921870	2111	*
chr15	43105356	43106429	1074	*
chr15	43122756	43123455	700	*
chr15	43133162	43134555	1394	*
chr15	43184853	43186424	1572	*
chr15	43208604	43208984	381	*
chr15	43293304	43293618	315	*
chr15	43329361	43330979	1619	*
chr15	43369931	43371821	1891	*
chr15	43492361	43493739	1379	*
chr15	43509924	43511871	1948	*
chr15	43516945	43519179	2235	*
chr15	43589412	43590489	1078	*
chr15	43592713	43593162	450	*
chr15	43593393	43595035	1643	*
chr15	43689249	43690290	1042	*
chr15	43693220	43694806	1587	*
chr15	43745709	43747315	1607	*
chr15	43776555	43777651	1097	*
chr15	43791678	43793484	1807	*
chr15	43800307	43801296	990	*
chr15	43824305	43824834	530	*
chr15	43826669	43827480	812	*
chr15	44193488	44195897	2410	*
chr15	44287731	44289851	2121	*
chr15	44290689	44291333	645	*
chr15	44426731	44428219	1489	*
chr15	44536036	44537992	1957	*
chr15	44662848	44664121	1274	*
chr15	44668903	44669275	373	*
chr15	44673892	44674086	195	*
chr15	44711249	44712168	920	*
chr15	44728766	44729701	936	*
chr15	44784388	44784863	476	*
chr15	45022419	45024085	1667	*
chr15	45107998	45108551	554	*
chr15	45109524	45111854	2331	*
chr15	45112129	45115274	3146	*
chr15	45116636	45117225	590	*
chr15	45117980	45118258	279	*
chr15	45120176	45120510	335	*
chr15	45128776	45131616	2841	*
chr15	45132824	45136718	3895	*
chr15	45166412	45168188	1777	*
chr15	45168936	45169455	520	*
chr15	45183524	45184040	517	*
chr15	45184562	45188933	4372	*
chr15	45197501	45197819	319	*
chr15	45198256	45201416	3161	*
chr15	45278975	45279826	852	*
chr15	45377553	45378996	1444	*
chr15	45401794	45403775	1982	*
chr15	45521884	45523411	1528	*
chr15	45585157	45585493	337	*
chr15	45586504	45588203	1700	*
chr15	45588521	45588819	299	*
chr15	45634626	45635748	1123	*
chr15	45703947	45704119	173	*
chr15	45704326	45705217	892	*
chr15	45705470	45705876	407	*
chr15	47183881	47185835	1955	*
chr15	47186134	47186376	243	*
chr15	47717030	47719237	2208	*
chr15	48177416	48178718	1303	*
chr15	48190907	48192021	1115	*
chr15	48330888	48332414	1527	*
chr15	48644292	48646726	2435	*
chr15	48810421	48811874	1454	*
chr15	48877784	48878773	990	*
chr15	48962493	48964070	1578	*
chr15	48975548	48976586	1039	*
chr15	49045651	49046987	1337	*
chr15	49154964	49156502	1539	*
chr15	49169939	49170700	762	*
chr15	49620686	49621422	737	*
chr15	50181494	50181707	214	*
chr15	50182029	50183128	1100	*
chr15	50353706	50355845	2140	*
chr15	50424073	50424865	793	*
chr15	50685875	50687366	1492	*
chr15	50764998	50766201	1204	*
chr15	50907681	50909426	1746	*
chr15	51094019	51095116	1098	*
chr15	51266695	51267951	1257	*
chr15	51341508	51342259	752	*
chr15	51620732	51621306	575	*
chr15	51621812	51623399	1588	*
chr15	51680996	51681922	927	*
chr15	51736698	51738292	1595	*
chr15	51750872	51752646	1775	*
chr15	51829543	51830572	1030	*
chr15	51970781	51972293	1513	*
chr15	52018692	52019495	804	*
chr15	52019649	52020437	789	*
chr15	52111957	52112799	843	*
chr15	52178764	52180828	2065	*
chr15	52295141	52295914	774	*
chr15	52527915	52530137	2223	*
chr15	52568082	52569517	1436	*
chr15	52651868	52652121	254	*
chr15	52678193	52679912	1720	*
chr15	52783398	52783691	294	*
chr15	52784105	52785745	1641	*
chr15	52789621	52790987	1367	*
chr15	52793052	52793263	212	*
chr15	52794595	52796585	1991	*
chr15	52798042	52798259	218	*
chr15	52798805	52799188	384	*
chr15	52800393	52802048	1656	*
chr15	52802245	52802468	224	*
chr15	52804667	52804855	189	*
chr15	52805552	52806468	917	*
chr15	53197473	53197737	265	*
chr15	53978140	53978930	791	*
chr15	55196155	55197399	1245	*
chr15	55289090	55290405	1316	*
chr15	55318596	55319441	846	*
chr15	55407513	55409010	1498	*
chr15	55498018	55498787	770	*
chr15	55587073	55589158	2086	*
chr15	55742227	55743631	1405	*
chr15	55993049	55994371	1323	*
chr15	56007089	56007416	328	*
chr15	56007414	56007674	261	*
chr15	56242709	56245020	2312	*
chr15	56365003	56365844	842	*
chr15	56464870	56465447	578	*
chr15	56731904	56732283	380	*
chr15	56732114	56732464	351	*
chr15	56732737	56733906	1170	*
chr15	56886821	56887931	1111	*
chr15	56917497	56920353	2857	*
chr15	57306211	57307076	866	*
chr15	57373584	57373781	198	*
chr15	57374646	57375121	476	*
chr15	57376014	57377127	1114	*
chr15	57423700	57424009	310	*
chr15	57428394	57428606	213	*
chr15	57578791	57579000	210	*
chr15	57581994	57582170	177	*
chr15	57591256	57592314	1059	*
chr15	57706366	57707508	1143	*
chr15	58065084	58067061	1978	*
chr15	58748551	58750242	1692	*
chr15	58770629	58772457	1829	*
chr15	58774072	58774354	283	*
chr15	58932874	58934325	1452	*
chr15	58987377	58988703	1327	*
chr15	59104908	59105587	680	*
chr15	59371526	59373194	1669	*
chr15	59436786	59439114	2329	*
chr15	59657095	59657914	820	*
chr15	59688576	59689605	1030	*
chr15	59990348	59990576	229	*
chr15	59993178	59993506	329	*
chr15	59994032	59994259	228	*
chr15	59994758	59995532	775	*
chr15	59996747	59997283	537	*
chr15	59998462	59998646	185	*
chr15	60000133	60000696	564	*
chr15	60001835	60002317	483	*
chr15	60003797	60006633	2837	*
chr15	60397348	60398820	1473	*
chr15	60478019	60479529	1511	*
chr15	60591312	60593108	1797	*
chr15	61227273	61229780	2508	*
chr15	62059745	62061063	1319	*
chr15	62067434	62068734	1301	*
chr15	62163826	62164255	430	*
chr15	62164669	62165256	588	*
chr15	62389880	62392604	2725	*
chr15	63041962	63043900	1939	*
chr15	63044136	63044408	273	*
chr15	63047970	63049529	1560	*
chr15	63121528	63122738	1211	*
chr15	63156854	63158218	1365	*
chr15	63188812	63190737	1926	*
chr15	63276854	63278460	1607	*
chr15	63380924	63382321	1398	*
chr15	63437692	63438004	313	*
chr15	63503293	63503562	270	*
chr15	63503837	63505962	2126	*
chr15	63600025	63601748	1724	*
chr15	63833003	63834700	1698	*
chr15	63985285	63985577	293	*
chr15	64045594	64047064	1471	*
chr15	64093065	64094550	1486	*
chr15	64095672	64097100	1429	*
chr15	64151256	64153955	2700	*
chr15	64162357	64163757	1401	*
chr15	64355213	64356621	1409	*
chr15	64381094	64381668	575	*
chr15	64387594	64388219	626	*
chr15	64460233	64462295	2063	*
chr15	64700064	64700926	863	*
chr15	64702126	64703941	1816	*
chr15	64774190	64774588	399	*
chr15	64774804	64775516	713	*
chr15	64823875	64824312	438	*
chr15	64825323	64826253	931	*
chr15	64840792	64842761	1970	*
chr15	64893892	64894587	696	*
chr15	64905386	64905695	310	*
chr15	64911295	64912912	1618	*
chr15	64988973	64990307	1335	*
chr15	65028907	65029705	799	*
chr15	65049372	65050003	632	*
chr15	65065527	65065751	225	*
chr15	65066756	65068824	2069	*
chr15	65075183	65075510	328	*
chr15	65076315	65076514	200	*
chr15	65076741	65077282	542	*
chr15	65077461	65078319	859	*
chr15	65078867	65079811	945	*
chr15	65101801	65102670	870	*
chr15	65132571	65134314	1744	*
chr15	65184286	65185893	1608	*
chr15	65285905	65287378	1474	*
chr15	65295709	65296047	339	*
chr15	65303715	65304482	768	*
chr15	65354905	65356532	1628	*
chr15	65368022	65368478	457	*
chr15	65376298	65378665	2368	*
chr15	65395680	65396489	810	*
chr15	65397058	65397234	177	*
chr15	65420928	65423544	2617	*
chr15	65516808	65517924	1117	*
chr15	65530091	65531363	1273	*
chr15	65532133	65532388	256	*
chr15	65610061	65610379	319	*
chr15	65610475	65611820	1346	*
chr15	65791164	65792992	1829	*
chr15	65869029	65871180	2152	*
chr15	65981926	65982731	806	*
chr15	66251809	66252045	237	*
chr15	66252314	66254001	1688	*
chr15	66254543	66254795	253	*
chr15	66293173	66294645	1473	*
chr15	66356122	66357057	936	*
chr15	66386412	66388019	1608	*
chr15	66497074	66498003	930	*
chr15	66503898	66505791	1894	*
chr15	66654719	66655196	478	*
chr15	66700726	66702395	1670	*
chr15	66702971	66704228	1258	*
chr15	66704807	66705102	296	*
chr15	66842231	66843158	928	*
chr15	67033320	67034048	729	*
chr15	67034624	67035019	396	*
chr15	67039858	67040139	282	*
chr15	67064952	67067569	2618	*
chr15	67253951	67255206	1256	*
chr15	67365130	67365366	237	*
chr15	67414291	67414503	213	*
chr15	67520747	67522112	1366	*
chr15	67541633	67543678	2046	*
chr15	67818248	67818698	451	*
chr15	67819281	67819837	557	*
chr15	67820279	67822390	2112	*
chr15	67822601	67823576	976	*
chr15	67823770	67824075	306	*
chr15	67824424	67825686	1263	*
chr15	67825877	67830023	4147	*
chr15	67830456	67831866	1411	*
chr15	67832125	67832595	471	*
chr15	67833020	67833324	305	*
chr15	67833639	67834340	702	*
chr15	67834710	67836133	1424	*
chr15	67836609	67836821	213	*
chr15	67838842	67839288	447	*
chr15	67839573	67841175	1603	*
chr15	67863476	67863908	433	*
chr15	67884541	67885086	546	*
chr15	67968091	67968501	411	*
chr15	68053949	68055609	1661	*
chr15	68228611	68230347	1737	*
chr15	68230763	68231225	463	*
chr15	68256564	68257366	803	*
chr15	68276847	68279358	2512	*
chr15	68306201	68306839	639	*
chr15	68430417	68430658	242	*
chr15	68431738	68432380	643	*
chr15	68432893	68433237	345	*
chr15	68433743	68434356	614	*
chr15	68559337	68561411	2075	*
chr15	68566548	68566796	249	*
chr15	68577515	68581949	4435	*
chr15	68585579	68585873	295	*
chr15	68700596	68700906	311	*
chr15	68815746	68815987	242	*
chr15	68816529	68822132	5604	*
chr15	68843821	68844259	439	*
chr15	68875554	68876048	495	*
chr15	68930265	68930943	679	*
chr15	69074012	69074668	657	*
chr15	69087822	69088098	277	*
chr15	69089836	69090175	340	*
chr15	69157079	69157483	405	*
chr15	69160041	69162166	2126	*
chr15	69297545	69300415	2871	*
chr15	69298607	69299391	785	*
chr15	69301194	69301438	245	*
chr15	69302466	69302663	198	*
chr15	69413989	69415024	1036	*
chr15	69452083	69454004	1922	*
chr15	69462415	69463370	956	*
chr15	69976331	69976587	257	*
chr15	69986430	69986801	372	*
chr15	70033570	70033944	375	*
chr15	70088611	70089354	744	*
chr15	70092050	70092671	622	*
chr15	70093221	70094044	824	*
chr15	70094731	70098329	3599	*
chr15	70098540	70099850	1311	*
chr15	70100451	70100951	501	*
chr15	70395325	70395566	242	*
chr15	70558535	70559179	645	*
chr15	70585372	70585673	302	*
chr15	70701869	70702281	413	*
chr15	70762670	70763885	1216	*
chr15	70853108	70854827	1720	*
chr15	70891703	70893246	1544	*
chr15	71115226	71116277	1052	*
chr15	72116675	72119051	2377	*
chr15	72155713	72156245	533	*
chr15	72184175	72184685	511	*
chr15	72196135	72196323	189	*
chr15	72196582	72197787	1206	*
chr15	72197979	72198158	180	*
chr15	72228859	72232002	3144	*
chr15	72271884	72273042	1159	*
chr15	72305898	72306895	998	*
chr15	72306943	72307228	286	*
chr15	72307160	72307443	284	*
chr15	72318458	72318729	272	*
chr15	72319198	72320827	1630	*
chr15	72375263	72376643	1381	*
chr15	72473468	72475715	2248	*
chr15	72636778	72637540	763	*
chr15	72685713	72686681	969	*
chr15	72782956	72784546	1591	*
chr15	72796752	72797489	738	*
chr15	73051354	73053587	2234	*
chr15	73054519	73054850	332	*
chr15	73055042	73055680	639	*
chr15	73318478	73319268	791	*
chr15	73366496	73369976	3481	*
chr15	73631872	73633960	2089	*
chr15	73683524	73686131	2608	*
chr15	73750847	73753800	2954	*
chr15	73924634	73925142	509	*
chr15	73926725	73928126	1402	*
chr15	73972930	73973296	367	*
chr15	73991350	73992620	1271	*
chr15	73993757	73995469	1713	*
chr15	74099698	74100512	815	*
chr15	74126073	74126322	250	*
chr15	74126799	74127021	223	*
chr15	74127377	74132487	5111	*
chr15	74132874	74135297	2424	*
chr15	74135772	74137478	1707	*
chr15	74244913	74245436	524	*
chr15	74245308	74245994	687	*
chr15	74302625	74302848	224	*
chr15	74302672	74303115	444	*
chr15	74307892	74308575	684	*
chr15	74309007	74309411	405	*
chr15	74364836	74365054	219	*
chr15	74365346	74366255	910	*
chr15	74367590	74367826	237	*
chr15	74373621	74375014	1394	*
chr15	74403783	74404065	283	*
chr15	74428661	74428941	281	*
chr15	74431011	74434905	3895	*
chr15	74460813	74461735	923	*
chr15	74540422	74542054	1633	*
chr15	74546038	74546613	576	*
chr15	74598174	74599268	1095	*
chr15	74614337	74616855	2519	*
chr15	74620377	74620693	317	*
chr15	74631750	74632153	404	*
chr15	74695414	74696714	1301	*
chr15	74720294	74720471	178	*
chr15	74722757	74723049	293	*
chr15	74725529	74726961	1433	*
chr15	74728255	74728610	356	*
chr15	74731059	74731409	351	*
chr15	74780827	74784256	3430	*
chr15	74824051	74824243	193	*
chr15	74826383	74827174	792	*
chr15	74827832	74828163	332	*
chr15	74840038	74840428	391	*
chr15	74841897	74843884	1988	*
chr15	74845257	74845786	530	*
chr15	74872500	74873808	1309	*
chr15	74888816	74889214	399	*
chr15	74889468	74890789	1322	*
chr15	74904980	74907662	2683	*
chr15	74937250	74938510	1261	*
chr15	74951344	74951759	416	*
chr15	74954673	74955359	687	*
chr15	74955877	74957733	1857	*
chr15	74958333	74959897	1565	*
chr15	74994587	74996943	2357	*
chr15	75023481	75024012	532	*
chr15	75178278	75178854	577	*
chr15	75201228	75202968	1741	*
chr15	75267100	75267419	320	*
chr15	75335782	75336829	1048	*
chr15	75346825	75349223	2399	*
chr15	75349778	75350046	269	*
chr15	75350198	75350470	273	*
chr15	75356777	75357015	239	*
chr15	75366701	75366965	265	*
chr15	75367624	75369115	1492	*
chr15	75450327	75456411	6085	*
chr15	75457491	75457963	473	*
chr15	75504347	75504653	307	*
chr15	75576428	75576690	263	*
chr15	75577658	75579920	2263	*
chr15	75624909	75626372	1464	*
chr15	75639200	75640821	1622	*
chr15	75646485	75646732	248	*
chr15	75646739	75647009	271	*
chr15	75647005	75648480	1476	*
chr15	75712688	75712992	305	*
chr15	75737771	75739520	1750	*
chr15	75758250	75759065	816	*
chr15	75802020	75802353	334	*
chr15	75842545	75844777	2233	*
chr15	75903452	75904746	1295	*
chr15	76059219	76060497	1279	*
chr15	76192161	76192501	341	*
chr15	76310849	76311873	1025	*
chr15	76333928	76334444	517	*
chr15	76335158	76335373	216	*
chr15	76336374	76336877	504	*
chr15	76337725	76338910	1186	*
chr15	76339299	76343303	4005	*
chr15	76345599	76346809	1211	*
chr15	76347047	76347464	418	*
chr15	76904490	76905761	1272	*
chr15	76931296	76932609	1314	*
chr15	77028024	77028671	648	*
chr15	77069793	77071378	1586	*
chr15	77083805	77084141	337	*
chr15	77419190	77421358	2169	*
chr15	77543200	77543711	512	*
chr15	77604467	77605223	757	*
chr15	77621768	77622011	244	*
chr15	77626670	77627379	710	*
chr15	77627357	77627923	567	*
chr15	77629248	77634763	5516	*
chr15	77657356	77657656	301	*
chr15	77658015	77658365	351	*
chr15	77816058	77816328	271	*
chr15	77817461	77821972	4512	*
chr15	77944156	77944742	587	*
chr15	78075761	78076266	506	*
chr15	78076166	78076429	264	*
chr15	78076836	78078063	1228	*
chr15	78130281	78130623	343	*
chr15	78130723	78132219	1497	*
chr15	78149044	78150271	1228	*
chr15	78264008	78265550	1543	*
chr15	78298911	78299843	933	*
chr15	78304209	78305027	819	*
chr15	78334495	78334677	183	*
chr15	78336232	78336972	741	*
chr15	78337438	78339198	1761	*
chr15	78339457	78339678	222	*
chr15	78340139	78341858	1720	*
chr15	78342229	78342698	470	*
chr15	78437380	78439168	1789	*
chr15	78506912	78508072	1161	*
chr15	78539956	78541280	1325	*
chr15	78565174	78566398	1225	*
chr15	78619995	78621281	1287	*
chr15	78640496	78641717	1222	*
chr15	78709510	78709767	258	*
chr15	78809763	78812284	2522	*
chr15	78871672	78872019	348	*
chr15	78872068	78874533	2466	*
chr15	78875235	78875565	331	*
chr15	78944468	78945662	1195	*
chr15	79086736	79087200	465	*
chr15	79089240	79092010	2771	*
chr15	79092590	79092983	394	*
chr15	79205391	79205566	176	*
chr15	79282334	79283021	688	*
chr15	79283180	79283930	751	*
chr15	79310618	79312112	1495	*
chr15	79429852	79430106	255	*
chr15	79431572	79432941	1370	*
chr15	79433583	79433975	393	*
chr15	79512596	79512886	291	*
chr15	79896480	79897691	1212	*
chr15	79922484	79924187	1704	*
chr15	80058937	80060375	1439	*
chr15	80152579	80153494	916	*
chr15	80251583	80252271	689	*
chr15	80403638	80405324	1687	*
chr15	80694331	80695024	694	*
chr15	80695257	80696658	1402	*
chr15	80779055	80780373	1319	*
chr15	80988907	80990113	1207	*
chr15	81000207	81003141	2935	*
chr15	81134000	81134448	449	*
chr15	81323550	81324879	1330	*
chr15	81407848	81408084	237	*
chr15	81410345	81411271	927	*
chr15	81410992	81411618	627	*
chr15	81749921	81750629	709	*
chr15	82042734	82048244	5511	*
chr15	82261948	82263430	1483	*
chr15	82298515	82298944	430	*
chr15	82354696	82355945	1250	*
chr15	82444907	82446829	1923	*
chr15	82513090	82514320	1231	*
chr15	82539653	82541294	1642	*
chr15	82571740	82572236	497	*
chr15	82646181	82646712	532	*
chr15	82647049	82648452	1404	*
chr15	82679869	82681396	1528	*
chr15	82708512	82710537	2026	*
chr15	82711565	82711961	397	*
chr15	82749223	82749526	304	*
chr15	82749994	82751210	1217	*
chr15	82809403	82810710	1308	*
chr15	82951701	82953227	1527	*
chr15	82985610	82986777	1168	*
chr15	83010863	83012347	1485	*
chr15	83064797	83065143	347	*
chr15	83065923	83067742	1820	*
chr15	83106949	83108892	1944	*
chr15	83204823	83205171	349	*
chr15	83206454	83208601	2148	*
chr15	83209392	83209627	236	*
chr15	83279435	83279666	232	*
chr15	83283371	83284176	806	*
chr15	83284827	83285209	383	*
chr15	83285471	83286360	890	*
chr15	83378518	83378816	299	*
chr15	83379052	83379840	789	*
chr15	83446832	83448683	1852	*
chr15	83653230	83655476	2247	*
chr15	84079507	84080874	1368	*
chr15	84172268	84174257	1990	*
chr15	84229347	84230426	1080	*
chr15	84343906	84345060	1155	*
chr15	84420556	84422541	1986	*
chr15	84443148	84444310	1163	*
chr15	84499556	84501275	1720	*
chr15	84569310	84571391	2082	*
chr15	84588013	84588336	324	*
chr15	84600440	84601585	1146	*
chr15	84601899	84602236	338	*
chr15	84631076	84631860	785	*
chr15	84633020	84634552	1533	*
chr15	84653311	84654955	1645	*
chr15	84655662	84656007	346	*
chr15	84656388	84657139	752	*
chr15	84657732	84658817	1086	*
chr15	84715341	84717248	1908	*
chr15	84747359	84749807	2449	*
chr15	84817005	84817332	328	*
chr15	84817583	84817894	312	*
chr15	84980373	84982212	1840	*
chr15	85233884	85235119	1236	*
chr15	85296813	85297168	356	*
chr15	85380087	85381418	1332	*
chr15	85618887	85621258	2372	*
chr15	85622265	85622665	401	*
chr15	85623473	85624637	1165	*
chr15	85751882	85752224	343	*
chr15	85792241	85795233	2993	*
chr15	85840494	85840758	265	*
chr15	85858698	85859005	308	*
chr15	88246781	88247216	436	*
chr15	88253315	88258545	5231	*
chr15	88401404	88402365	962	*
chr15	88466800	88468436	1637	*
chr15	88546069	88546791	723	*
chr15	88604012	88606306	2295	*
chr15	88621026	88622072	1047	*
chr15	88705252	88705867	616	*
chr15	88800682	88801043	362	*
chr15	88802842	88803916	1075	*
chr15	88894525	88895676	1152	*
chr15	88912487	88913618	1132	*
chr15	89017488	89017959	472	*
chr15	89087759	89089504	1746	*
chr15	89091819	89092183	365	*
chr15	89243447	89244482	1036	*
chr15	89334001	89335954	1954	*
chr15	89357606	89358144	539	*
chr15	89358526	89360316	1791	*
chr15	89361309	89373373	12065	*
chr15	89373744	89374297	554	*
chr15	89374084	89374377	294	*
chr15	89375392	89376085	694	*
chr15	89376513	89379773	3261	*
chr15	89380983	89382040	1058	*
chr15	89383283	89383555	273	*
chr15	89383510	89384057	548	*
chr15	89384633	89386167	1535	*
chr15	89388849	89389439	591	*
chr15	89390196	89390499	304	*
chr15	89395433	89396108	676	*
chr15	89395636	89396274	639	*
chr15	89397200	89397464	265	*
chr15	89398830	89401419	2590	*
chr15	89401800	89402234	435	*
chr15	89402432	89403946	1515	*
chr15	89404078	89404327	250	*
chr15	89404954	89405497	544	*
chr15	89405740	89406676	937	*
chr15	89407067	89412636	5570	*
chr15	89408792	89412406	3615	*
chr15	89413359	89413662	304	*
chr15	89413900	89414211	312	*
chr15	89416460	89416964	505	*
chr15	89417500	89417822	323	*
chr15	89430488	89431101	614	*
chr15	89469574	89470960	1387	*
chr15	89490250	89490711	462	*
chr15	89490752	89491239	488	*
chr15	89491134	89491487	354	*
chr15	89496019	89497011	993	*
chr15	89575067	89576020	954	*
chr15	89654516	89655752	1237	*
chr15	89665564	89666301	738	*
chr15	89690204	89691200	997	*
chr15	89746066	89748464	2399	*
chr15	89749231	89749484	254	*
chr15	89749951	89751808	1858	*
chr15	89776140	89777188	1049	*
chr15	89812284	89815079	2796	*
chr15	89815284	89815596	313	*
chr15	89893585	89894850	1266	*
chr15	89912024	89913396	1373	*
chr15	89999732	90000923	1192	*
chr15	90001213	90002935	1723	*
chr15	90099989	90100273	285	*
chr15	90100118	90100430	313	*
chr15	90101105	90103044	1940	*
chr15	90184441	90185553	1113	*
chr15	90200550	90203355	2806	*
chr15	90200599	90202622	2024	*
chr15	90233192	90234775	1584	*
chr15	90249158	90249921	764	*
chr15	90264242	90264496	255	*
chr15	90264782	90267115	2334	*
chr15	90351748	90352819	1072	*
chr15	90387766	90389946	2181	*
chr15	90387844	90389379	1536	*
chr15	90529134	90531141	2008	*
chr15	90664889	90666083	1195	*
chr15	90716621	90717821	1201	*
chr15	90870984	90873026	2043	*
chr15	90873742	90874120	379	*
chr15	90884188	90884741	554	*
chr15	90902227	90903889	1663	*
chr15	90929993	90930587	595	*
chr15	90931872	90932798	927	*
chr15	90934242	90936516	2275	*
chr15	90953202	90954199	998	*
chr15	90954647	90955612	966	*
chr15	90956523	90958123	1601	*
chr15	90959609	90960550	942	*
chr15	90994016	90995064	1049	*
chr15	91021664	91023008	1345	*
chr15	91099583	91101565	1983	*
chr15	91852577	91855395	2819	*
chr15	91855918	91856663	746	*
chr15	92097544	92098030	487	*
chr15	92392366	92392650	285	*
chr15	92392973	92396421	3449	*
chr15	92655142	92656117	976	*
chr15	92714148	92715003	856	*
chr15	92733804	92734450	647	*
chr15	92808400	92810141	1742	*
chr15	92810611	92810993	383	*
chr15	92819105	92819744	640	*
chr15	92820071	92820799	729	*
chr15	92831650	92832016	367	*
chr15	92831738	92832079	342	*
chr15	92882111	92883780	1670	*
chr15	92900108	92900606	499	*
chr15	92900940	92901731	792	*
chr15	92904069	92904760	692	*
chr15	93063088	93063472	385	*
chr15	93067631	93067816	186	*
chr15	93069783	93070322	540	*
chr15	93071402	93071883	482	*
chr15	93072502	93073404	903	*
chr15	93087002	93087332	331	*
chr15	93087973	93089782	1810	*
chr15	94231037	94232013	977	*
chr15	94844677	94845347	671	*
chr15	95169720	95170592	873	*
chr15	95326555	95327307	753	*
chr15	95910952	95911126	175	*
chr15	96321576	96322571	996	*
chr15	96322866	96323584	719	*
chr15	96324588	96324778	191	*
chr15	96326413	96327481	1069	*
chr15	96330094	96331662	1569	*
chr15	96331787	96336363	4577	*
chr15	96340734	96342029	1296	*
chr15	96340770	96341607	838	*
chr15	96343804	96344396	593	*
chr15	96345704	96346086	383	*
chr15	96347398	96347849	452	*
chr15	96348508	96349019	512	*
chr15	96351764	96352852	1089	*
chr15	96353836	96354737	902	*
chr15	96355580	96355787	208	*
chr15	96356799	96357348	550	*
chr15	96359192	96360905	1714	*
chr15	96361421	96361873	453	*
chr15	96362841	96363130	290	*
chr15	96365818	96366973	1156	*
chr15	96367479	96368791	1313	*
chr15	96369220	96369707	488	*
chr15	96369916	96370687	772	*
chr15	96370902	96371129	228	*
chr15	96408742	96409021	280	*
chr15	96409338	96410059	722	*
chr15	96415480	96415794	315	*
chr15	96416185	96417454	1270	*
chr15	96947325	96947545	221	*
chr15	97652801	97653153	353	*
chr15	97960107	97961931	1825	*
chr15	98292583	98293373	791	*
chr15	98293854	98294346	493	*
chr15	98421140	98422154	1015	*
chr15	98422038	98422901	864	*
chr15	98428252	98428631	380	*
chr15	98547706	98548971	1266	*
chr15	98646903	98652042	5140	*
chr15	98850929	98853386	2458	*
chr15	98851936	98853824	1889	*
chr15	98865253	98865524	272	*
chr15	98865693	98866276	584	*
chr15	99014636	99015744	1109	*
chr15	99058646	99059879	1234	*
chr15	99100311	99100722	412	*
chr15	99104817	99106436	1620	*
chr15	99249399	99249727	329	*
chr15	99250800	99252025	1226	*
chr15	99437251	99437887	637	*
chr15	99446647	99447865	1219	*
chr15	99486415	99486801	387	*
chr15	99564968	99567254	2287	*
chr15	99732364	99733982	1619	*
chr15	99805768	99807317	1550	*
chr15	99926039	99928918	2880	*
chr15	100340311	100341110	800	*
chr15	100341465	100342257	793	*
chr15	100349752	100350489	738	*
chr15	100373042	100374072	1031	*
chr15	100601462	100603333	1872	*
chr15	100849276	100850017	742	*
chr15	100876223	100876584	362	*
chr15	100877095	100877921	827	*
chr15	100878180	100878799	620	*
chr15	100879333	100880014	682	*
chr15	100881699	100882319	621	*
chr15	100886072	100886360	289	*
chr15	100918855	100919322	468	*
chr15	100919521	100920007	487	*
chr15	100919736	100920311	576	*
chr15	100920689	100921079	391	*
chr15	100924184	100924378	195	*
chr15	100972918	100974166	1249	*
chr15	100975069	100975562	494	*
chr15	101008351	101008622	272	*
chr15	101189071	101189378	308	*
chr15	101250254	101251408	1155	*
chr15	101251665	101252692	1028	*
chr15	101254324	101254624	301	*
chr15	101276753	101278076	1324	*
chr15	101293895	101295764	1870	*
chr15	101488290	101490496	2207	*
chr15	101495951	101496436	486	*
chr15	101651695	101653160	1466	*
chr15	101723266	101723490	225	*
chr15	101723801	101724819	1019	*
chr15	101745407	101746967	1561	*
chr15	101960908	101962229	1322	*
chr15	101965985	101966276	292	*
chr15	101979776	101980348	573	*
chr16	52995	54393	1399	*
chr16	60487	60693	207	*
chr16	60927	63888	2962	*
chr16	64172	64706	535	*
chr16	68916	69142	227	*
chr16	69930	72497	2568	*
chr16	73744	74516	773	*
chr16	75020	76223	1204	*
chr16	81906	82156	251	*
chr16	82951	83528	578	*
chr16	98037	98386	350	*
chr16	148828	149128	301	*
chr16	153258	154074	817	*
chr16	154275	154929	655	*
chr16	159292	161341	2050	*
chr16	162637	164660	2024	*
chr16	165120	166781	1662	*
chr16	167578	167874	297	*
chr16	168466	170149	1684	*
chr16	172077	173102	1026	*
chr16	175979	176984	1006	*
chr16	180259	181645	1387	*
chr16	228586	229690	1105	*
chr16	234131	235794	1664	*
chr16	266210	266575	366	*
chr16	273395	274234	840	*
chr16	274770	276628	1859	*
chr16	277318	277573	256	*
chr16	278736	279020	285	*
chr16	279806	281927	2122	*
chr16	282160	282718	559	*
chr16	282589	282959	371	*
chr16	284477	285095	619	*
chr16	290880	291227	348	*
chr16	351777	352354	578	*
chr16	352612	353981	1370	*
chr16	361428	361658	231	*
chr16	363250	363926	677	*
chr16	364375	364765	391	*
chr16	367882	368260	379	*
chr16	370040	370725	686	*
chr16	370975	371563	589	*
chr16	376595	377071	477	*
chr16	379055	379397	343	*
chr16	380809	382756	1948	*
chr16	383918	384145	228	*
chr16	396623	398141	1519	*
chr16	401109	402272	1164	*
chr16	424495	427360	2866	*
chr16	467691	468289	599	*
chr16	494772	495032	261	*
chr16	524729	525209	481	*
chr16	526455	527838	1384	*
chr16	528163	529047	885	*
chr16	556582	557856	1275	*
chr16	558076	560032	1957	*
chr16	561152	562868	1717	*
chr16	563073	563739	667	*
chr16	563744	564000	257	*
chr16	564321	564598	278	*
chr16	568152	568543	392	*
chr16	579076	580471	1396	*
chr16	582384	582715	332	*
chr16	584047	584880	834	*
chr16	586782	587017	236	*
chr16	587085	587320	236	*
chr16	587216	587590	375	*
chr16	588249	591345	3097	*
chr16	592684	592970	287	*
chr16	618568	619455	888	*
chr16	625721	626637	917	*
chr16	629854	630279	426	*
chr16	632522	632834	313	*
chr16	634949	637880	2932	*
chr16	641085	643229	2145	*
chr16	647415	647867	453	*
chr16	648209	650520	2312	*
chr16	651619	651883	265	*
chr16	653188	653424	237	*
chr16	661457	661723	267	*
chr16	667838	669355	1518	*
chr16	670566	670981	416	*
chr16	674757	674995	239	*
chr16	675666	678109	2444	*
chr16	678705	681257	2553	*
chr16	683084	684884	1801	*
chr16	687594	688210	617	*
chr16	688206	688502	297	*
chr16	689604	690672	1069	*
chr16	693178	694036	859	*
chr16	693261	693787	527	*
chr16	700585	702177	1593	*
chr16	704094	707403	3310	*
chr16	709284	710793	1510	*
chr16	711567	712001	435	*
chr16	714283	714519	237	*
chr16	714494	715094	601	*
chr16	715008	716187	1180	*
chr16	715524	717444	1921	*
chr16	718044	718893	850	*
chr16	719097	719473	377	*
chr16	719965	722442	2478	*
chr16	723710	724038	329	*
chr16	724608	729641	5034	*
chr16	726476	729165	2690	*
chr16	730018	730802	785	*
chr16	733906	734145	240	*
chr16	739968	741518	1551	*
chr16	761954	762561	608	*
chr16	770175	770473	299	*
chr16	781299	782055	757	*
chr16	787159	789757	2599	*
chr16	790393	790715	323	*
chr16	792408	792672	265	*
chr16	793093	793426	334	*
chr16	799150	802674	3525	*
chr16	807036	808315	1280	*
chr16	810690	811063	374	*
chr16	813146	813846	701	*
chr16	857722	859093	1372	*
chr16	886149	886862	714	*
chr16	902796	904164	1369	*
chr16	950879	951166	288	*
chr16	960869	961333	465	*
chr16	966819	967114	296	*
chr16	969702	971565	1864	*
chr16	972278	972763	486	*
chr16	977558	979071	1514	*
chr16	978686	979374	689	*
chr16	979707	984180	4474	*
chr16	984723	985145	423	*
chr16	984926	985223	298	*
chr16	987725	987976	252	*
chr16	988196	988368	173	*
chr16	989356	989561	206	*
chr16	991759	991934	176	*
chr16	992211	992521	311	*
chr16	1025316	1025637	322	*
chr16	1027129	1027443	315	*
chr16	1063612	1063857	246	*
chr16	1067332	1067636	305	*
chr16	1068087	1068915	829	*
chr16	1070194	1074923	4730	*
chr16	1075284	1075462	179	*
chr16	1077205	1077379	175	*
chr16	1078852	1079204	353	*
chr16	1080538	1081859	1322	*
chr16	1082158	1082393	236	*
chr16	1089298	1090006	709	*
chr16	1102949	1103873	925	*
chr16	1104171	1104773	603	*
chr16	1105969	1106213	245	*
chr16	1106272	1106551	280	*
chr16	1123745	1124056	312	*
chr16	1124811	1125814	1004	*
chr16	1125157	1126236	1080	*
chr16	1145865	1146223	359	*
chr16	1148537	1148958	422	*
chr16	1151879	1153090	1212	*
chr16	1153503	1154985	1483	*
chr16	1155877	1156216	340	*
chr16	1156224	1156645	422	*
chr16	1157181	1158618	1438	*
chr16	1159977	1161094	1118	*
chr16	1180446	1180839	394	*
chr16	1183362	1183595	234	*
chr16	1185677	1185967	291	*
chr16	1231885	1232703	819	*
chr16	1239065	1239271	207	*
chr16	1248628	1249299	672	*
chr16	1253652	1254422	771	*
chr16	1254939	1255270	332	*
chr16	1256898	1257139	242	*
chr16	1258308	1258509	202	*
chr16	1258927	1261869	2943	*
chr16	1262318	1263143	826	*
chr16	1263408	1263802	395	*
chr16	1275437	1275615	179	*
chr16	1281633	1281805	173	*
chr16	1285876	1287053	1178	*
chr16	1287349	1287527	179	*
chr16	1288309	1289442	1134	*
chr16	1291149	1291615	467	*
chr16	1291801	1292031	231	*
chr16	1300366	1302049	1684	*
chr16	1303588	1304397	810	*
chr16	1308516	1312043	3528	*
chr16	1313150	1313593	444	*
chr16	1333296	1336462	3167	*
chr16	1342501	1343920	1420	*
chr16	1344459	1345026	568	*
chr16	1346346	1346672	327	*
chr16	1347035	1347383	349	*
chr16	1347670	1348829	1160	*
chr16	1349822	1350109	288	*
chr16	1350850	1352512	1663	*
chr16	1379186	1379703	518	*
chr16	1407835	1409060	1226	*
chr16	1413688	1415142	1455	*
chr16	1420049	1421449	1401	*
chr16	1429544	1429814	271	*
chr16	1434136	1434438	303	*
chr16	1474151	1475940	1790	*
chr16	1492886	1494458	1573	*
chr16	1495628	1496096	469	*
chr16	1496816	1497192	377	*
chr16	1497190	1497431	242	*
chr16	1538932	1539387	456	*
chr16	1609933	1611382	1450	*
chr16	1611773	1613335	1563	*
chr16	1614043	1615243	1201	*
chr16	1677903	1679145	1243	*
chr16	1679669	1680316	648	*
chr16	1704362	1704595	234	*
chr16	1704893	1709337	4445	*
chr16	1705045	1707740	2696	*
chr16	1749396	1749634	239	*
chr16	1761797	1762687	891	*
chr16	1764947	1765179	233	*
chr16	1766049	1766352	304	*
chr16	1766380	1774581	8202	*
chr16	1769806	1774794	4989	*
chr16	1774904	1776368	1465	*
chr16	1777025	1777513	489	*
chr16	1777311	1778956	1646	*
chr16	1778989	1779390	402	*
chr16	1779950	1780410	461	*
chr16	1781222	1783753	2532	*
chr16	1788350	1788825	476	*
chr16	1825529	1828161	2633	*
chr16	1828976	1829412	437	*
chr16	1916097	1916813	717	*
chr16	1917215	1917425	211	*
chr16	1918394	1921072	2679	*
chr16	1923025	1923705	681	*
chr16	1929247	1929900	654	*
chr16	1942429	1943716	1288	*
chr16	1949696	1950819	1124	*
chr16	1958333	1958804	472	*
chr16	1962262	1966734	4473	*
chr16	1963757	1965910	2154	*
chr16	1968425	1968852	428	*
chr16	1971324	1972830	1507	*
chr16	1976190	1977808	1619	*
chr16	1977294	1981680	4387	*
chr16	1981887	1982157	271	*
chr16	1983176	1985511	2336	*
chr16	1986191	1987335	1145	*
chr16	1988936	1993259	4324	*
chr16	2001379	2001656	278	*
chr16	2004243	2004686	444	*
chr16	2005035	2006156	1122	*
chr16	2006410	2008080	1671	*
chr16	2008774	2010646	1873	*
chr16	2017879	2018169	291	*
chr16	2018800	2020970	2171	*
chr16	2021520	2021926	407	*
chr16	2022750	2023826	1077	*
chr16	2024141	2024314	174	*
chr16	2026383	2028035	1653	*
chr16	2033514	2033765	252	*
chr16	2040515	2040753	239	*
chr16	2046905	2048850	1946	*
chr16	2081280	2081773	494	*
chr16	2083395	2083833	439	*
chr16	2085944	2086200	257	*
chr16	2090427	2090782	356	*
chr16	2091117	2092182	1066	*
chr16	2110483	2110727	245	*
chr16	2111953	2112202	250	*
chr16	2121539	2121796	258	*
chr16	2123399	2124054	656	*
chr16	2126177	2126664	488	*
chr16	2127692	2128471	780	*
chr16	2133761	2136625	2865	*
chr16	2143210	2144751	1542	*
chr16	2147012	2147528	517	*
chr16	2148568	2150151	1584	*
chr16	2152739	2157300	4562	*
chr16	2158027	2158563	537	*
chr16	2158323	2158702	380	*
chr16	2159174	2160005	832	*
chr16	2165654	2166004	351	*
chr16	2168027	2168308	282	*
chr16	2175979	2176377	399	*
chr16	2176396	2176657	262	*
chr16	2177658	2177932	275	*
chr16	2178733	2179641	909	*
chr16	2179804	2180341	538	*
chr16	2181672	2182494	823	*
chr16	2184073	2184746	674	*
chr16	2189013	2189765	753	*
chr16	2190154	2190410	257	*
chr16	2191788	2192294	507	*
chr16	2193540	2194070	531	*
chr16	2194838	2196515	1678	*
chr16	2196771	2197657	887	*
chr16	2198126	2198365	240	*
chr16	2198891	2199395	505	*
chr16	2199586	2199765	180	*
chr16	2205009	2206824	1816	*
chr16	2207215	2208038	824	*
chr16	2208300	2210181	1882	*
chr16	2210363	2211374	1012	*
chr16	2211754	2212217	464	*
chr16	2212292	2212598	307	*
chr16	2213408	2215505	2098	*
chr16	2223087	2224774	1688	*
chr16	2233929	2238157	4229	*
chr16	2245157	2245480	324	*
chr16	2251167	2252117	951	*
chr16	2267058	2269788	2731	*
chr16	2270750	2272480	1731	*
chr16	2273676	2273994	319	*
chr16	2338703	2339192	490	*
chr16	2339561	2342231	2671	*
chr16	2428420	2430618	2199	*
chr16	2455741	2455966	226	*
chr16	2459387	2461001	1615	*
chr16	2462160	2462448	289	*
chr16	2465715	2466075	361	*
chr16	2467188	2469093	1906	*
chr16	2470988	2472446	1459	*
chr16	2473020	2476227	3208	*
chr16	2480745	2481351	607	*
chr16	2482798	2483319	522	*
chr16	2486167	2486727	561	*
chr16	2498685	2499012	328	*
chr16	2499423	2499845	423	*
chr16	2501195	2501794	600	*
chr16	2512724	2515597	2874	*
chr16	2515981	2516548	568	*
chr16	2516569	2516844	276	*
chr16	2517111	2517652	542	*
chr16	2518339	2518692	354	*
chr16	2518938	2519237	300	*
chr16	2519152	2521493	2342	*
chr16	2520044	2521106	1063	*
chr16	2526899	2528069	1171	*
chr16	2528011	2528342	332	*
chr16	2528418	2529328	911	*
chr16	2529171	2529491	321	*
chr16	2530883	2533104	2222	*
chr16	2535979	2536422	444	*
chr16	2537374	2538761	1388	*
chr16	2600333	2600665	333	*
chr16	2603123	2604279	1157	*
chr16	2672750	2673896	1147	*
chr16	2674991	2675224	234	*
chr16	2681963	2683190	1228	*
chr16	2710494	2711141	648	*
chr16	2711403	2711863	461	*
chr16	2715266	2716268	1003	*
chr16	2716629	2716900	272	*
chr16	2720008	2720349	342	*
chr16	2720638	2721736	1099	*
chr16	2742857	2743309	453	*
chr16	2751709	2753540	1832	*
chr16	2753887	2754583	697	*
chr16	2776129	2778604	2476	*
chr16	2783119	2783406	288	*
chr16	2784206	2786807	2602	*
chr16	2787015	2787266	252	*
chr16	2787438	2787881	444	*
chr16	2811149	2811822	674	*
chr16	2840062	2840239	178	*
chr16	2852279	2852538	260	*
chr16	2856102	2856290	189	*
chr16	2856507	2858211	1705	*
chr16	2857895	2859204	1310	*
chr16	2859826	2860361	536	*
chr16	2860563	2861058	496	*
chr16	2868001	2868616	616	*
chr16	2881924	2884207	2284	*
chr16	2904128	2906066	1939	*
chr16	2911281	2912854	1574	*
chr16	2924926	2925745	820	*
chr16	2926981	2927250	270	*
chr16	2955087	2955261	175	*
chr16	2960637	2960870	234	*
chr16	2961574	2961826	253	*
chr16	2963487	2964841	1355	*
chr16	2968628	2971510	2883	*
chr16	2971490	2971788	299	*
chr16	2971911	2972618	708	*
chr16	2973912	2974411	500	*
chr16	2975384	2975848	465	*
chr16	2980159	2981112	954	*
chr16	2981425	2982024	600	*
chr16	2983588	2984069	482	*
chr16	2987255	2988076	822	*
chr16	2988920	2989521	602	*
chr16	2989837	2990148	312	*
chr16	2991282	2991654	373	*
chr16	2996137	2997205	1069	*
chr16	2997486	2998331	846	*
chr16	2998536	2999378	843	*
chr16	3000011	3001141	1131	*
chr16	3003719	3004318	600	*
chr16	3006772	3007087	316	*
chr16	3007368	3009065	1698	*
chr16	3009428	3010289	862	*
chr16	3010724	3011149	426	*
chr16	3011336	3011565	230	*
chr16	3011899	3016323	4425	*
chr16	3016939	3018704	1766	*
chr16	3020230	3020558	329	*
chr16	3020714	3021570	857	*
chr16	3022853	3024504	1652	*
chr16	3026758	3027600	843	*
chr16	3028020	3028920	901	*
chr16	3028121	3031852	3732	*
chr16	3032220	3032521	302	*
chr16	3033687	3034264	578	*
chr16	3034924	3036961	2038	*
chr16	3038019	3039246	1228	*
chr16	3043056	3043624	569	*
chr16	3044397	3044571	175	*
chr16	3045363	3048175	2813	*
chr16	3056843	3057325	483	*
chr16	3057998	3060061	2064	*
chr16	3075724	3076122	399	*
chr16	3096460	3096722	263	*
chr16	3096975	3097404	430	*
chr16	3098753	3100350	1598	*
chr16	3106145	3106958	814	*
chr16	3112195	3113847	1653	*
chr16	3119114	3119755	642	*
chr16	3123746	3125179	1434	*
chr16	3129227	3129737	511	*
chr16	3134096	3135743	1648	*
chr16	3138369	3138851	483	*
chr16	3140826	3141091	266	*
chr16	3149252	3151270	2019	*
chr16	3152186	3153032	847	*
chr16	3157686	3158947	1262	*
chr16	3159665	3160361	697	*
chr16	3168069	3168262	194	*
chr16	3170015	3172589	2575	*
chr16	3174179	3174589	411	*
chr16	3174934	3175647	714	*
chr16	3179857	3180217	361	*
chr16	3181693	3181882	190	*
chr16	3182784	3183773	990	*
chr16	3186846	3187316	471	*
chr16	3188102	3189822	1721	*
chr16	3189197	3190117	921	*
chr16	3190080	3190633	554	*
chr16	3192517	3192875	359	*
chr16	3193226	3193671	446	*
chr16	3234579	3235569	991	*
chr16	3263643	3265067	1425	*
chr16	3282267	3284380	2114	*
chr16	3285888	3286156	269	*
chr16	3304894	3306105	1212	*
chr16	3364831	3365645	815	*
chr16	3400450	3401993	1544	*
chr16	3431843	3432135	293	*
chr16	3443061	3444278	1218	*
chr16	3457334	3458992	1659	*
chr16	3500585	3501743	1159	*
chr16	3610945	3614881	3937	*
chr16	3716676	3718163	1488	*
chr16	3877453	3877754	302	*
chr16	3878891	3880176	1286	*
chr16	3880621	3881795	1175	*
chr16	3938547	3938860	314	*
chr16	3938850	3939400	551	*
chr16	4114943	4115977	1035	*
chr16	4116468	4117149	682	*
chr16	4183371	4184771	1401	*
chr16	4253326	4254199	874	*
chr16	4267584	4267916	333	*
chr16	4270524	4274162	3639	*
chr16	4307454	4308122	669	*
chr16	4314733	4317579	2847	*
chr16	4327442	4328390	949	*
chr16	4350720	4351500	781	*
chr16	4371570	4372550	981	*
chr16	4415384	4416972	1589	*
chr16	4425143	4426458	1316	*
chr16	4473910	4474724	815	*
chr16	4476138	4477200	1063	*
chr16	4537399	4539001	1603	*
chr16	4611299	4611539	241	*
chr16	4613092	4617143	4052	*
chr16	4624266	4626031	1766	*
chr16	4626654	4626902	249	*
chr16	4692756	4695010	2255	*
chr16	4696736	4697161	426	*
chr16	4733335	4735379	2045	*
chr16	4765618	4765860	243	*
chr16	4766564	4767583	1020	*
chr16	4768475	4769409	935	*
chr16	4801213	4803242	2030	*
chr16	4803692	4803979	288	*
chr16	4846396	4848579	2184	*
chr16	4936542	4937540	999	*
chr16	4957717	4958793	1077	*
chr16	4982112	4982633	522	*
chr16	4987384	4988327	944	*
chr16	4988976	4989189	214	*
chr16	5032873	5034145	1273	*
chr16	5034655	5035020	366	*
chr16	5065625	5065798	174	*
chr16	5071667	5072617	951	*
chr16	5097120	5099224	2105	*
chr16	5239590	5240490	901	*
chr16	5616088	5616283	196	*
chr16	6018308	6022211	3904	*
chr16	6018534	6021237	2704	*
chr16	6482826	6484475	1650	*
chr16	6484785	6485351	567	*
chr16	7303106	7303439	334	*
chr16	7304239	7305263	1025	*
chr16	8588854	8590723	1870	*
chr16	8621420	8622528	1109	*
chr16	8674066	8674953	888	*
chr16	8712490	8715046	2557	*
chr16	8797195	8798537	1343	*
chr16	8863209	8863563	355	*
chr16	8863985	8865252	1268	*
chr16	8865898	8869498	3601	*
chr16	8960248	8960589	342	*
chr16	8962038	8963304	1267	*
chr16	8963852	8964463	612	*
chr16	9090001	9093580	3580	*
chr16	9094337	9094715	379	*
chr16	10039195	10039882	688	*
chr16	10180782	10183702	2921	*
chr16	10385848	10386561	714	*
chr16	10580121	10580923	803	*
chr16	10618940	10619963	1024	*
chr16	10743650	10744672	1023	*
chr16	10817878	10819039	1162	*
chr16	10877051	10877839	789	*
chr16	10878879	10879887	1009	*
chr16	10895159	10895431	273	*
chr16	10940542	10942714	2173	*
chr16	10944224	10945222	999	*
chr16	11255016	11256858	1843	*
chr16	11345253	11346024	772	*
chr16	11586307	11587478	1172	*
chr16	11667892	11671208	3317	*
chr16	11741841	11743383	1543	*
chr16	11796315	11798350	2036	*
chr16	11850655	11852337	1683	*
chr16	11914755	11916489	1735	*
chr16	11976028	11977805	1778	*
chr16	12803353	12804174	822	*
chr16	12900353	12904707	4355	*
chr16	13919869	13920938	1070	*
chr16	14003067	14003536	470	*
chr16	14070720	14072349	1630	*
chr16	14186130	14187198	1069	*
chr16	14186379	14187975	1597	*
chr16	14285106	14286808	1703	*
chr16	14301256	14301895	640	*
chr16	14301500	14303144	1645	*
chr16	14303590	14304098	509	*
chr16	14629565	14630493	929	*
chr16	14632655	14634314	1660	*
chr16	14693019	14693467	449	*
chr16	14703273	14703782	510	*
chr16	14742286	14742902	617	*
chr16	14833614	14834435	822	*
chr16	14910865	14913286	2422	*
chr16	14974596	14976091	1496	*
chr16	14989750	14989937	188	*
chr16	15055066	15056327	1262	*
chr16	15093874	15094766	893	*
chr16	15152908	15155387	2480	*
chr16	15395667	15396424	758	*
chr16	15433991	15435590	1600	*
chr16	15642529	15643616	1088	*
chr16	15650025	15650722	698	*
chr16	15858015	15858601	587	*
chr16	15887956	15888836	881	*
chr16	15949170	15949544	375	*
chr16	15949782	15950737	956	*
chr16	16223413	16224008	596	*
chr16	16232444	16233270	827	*
chr16	16309547	16310212	666	*
chr16	16310520	16312163	1644	*
chr16	17071147	17071552	406	*
chr16	17467647	17471596	3950	*
chr16	18400405	18401635	1231	*
chr16	18401954	18402588	635	*
chr16	18560592	18561038	447	*
chr16	18561346	18562277	932	*
chr16	18570703	18570935	233	*
chr16	18571287	18571581	295	*
chr16	18789634	18790690	1057	*
chr16	18800766	18802170	1405	*
chr16	18925337	18927285	1949	*
chr16	18983814	18984576	763	*
chr16	19067443	19068562	1120	*
chr16	19086381	19086905	525	*
chr16	19113680	19114725	1046	*
chr16	19167789	19169194	1406	*
chr16	19410483	19412435	1953	*
chr16	19521326	19522401	1076	*
chr16	19523783	19525395	1613	*
chr16	19555081	19556446	1366	*
chr16	19716649	19716964	316	*
chr16	19717245	19719164	1920	*
chr16	19878979	19879543	565	*
chr16	19882237	19886111	3875	*
chr16	20072498	20074898	2401	*
chr16	20348122	20349123	1002	*
chr16	20740938	20742046	1109	*
chr16	20805881	20807450	1570	*
chr16	20899430	20902006	2577	*
chr16	21158292	21159829	1538	*
chr16	21277327	21278555	1229	*
chr16	21279186	21279539	354	*
chr16	21283636	21284125	490	*
chr16	21300654	21302096	1443	*
chr16	21402478	21404013	1536	*
chr16	21404149	21404631	483	*
chr16	21501160	21502850	1691	*
chr16	21507740	21508034	295	*
chr16	21513130	21514779	1650	*
chr16	21515458	21515732	275	*
chr16	21515985	21516793	809	*
chr16	21517378	21521798	4421	*
chr16	21522432	21523543	1112	*
chr16	21555395	21555885	491	*
chr16	21598760	21600716	1957	*
chr16	21663933	21664321	389	*
chr16	21756969	21757215	247	*
chr16	21819965	21820952	988	*
chr16	21834841	21837521	2681	*
chr16	21952287	21954139	1853	*
chr16	22007134	22009219	2086	*
chr16	22162637	22162902	266	*
chr16	22163321	22163539	219	*
chr16	22163933	22164132	200	*
chr16	22189875	22191633	1759	*
chr16	22192001	22192631	631	*
chr16	22195699	22196305	607	*
chr16	22205929	22207508	1580	*
chr16	22296772	22298597	1826	*
chr16	22373750	22375515	1766	*
chr16	22436665	22438047	1383	*
chr16	22534437	22534889	453	*
chr16	22535097	22535415	319	*
chr16	22535577	22536261	685	*
chr16	22573109	22573384	276	*
chr16	22812909	22816938	4030	*
chr16	22813141	22815132	1992	*
chr16	22948170	22948774	605	*
chr16	23147033	23147863	831	*
chr16	23148392	23150010	1619	*
chr16	23182387	23183465	1079	*
chr16	23302010	23302545	536	*
chr16	23452446	23453643	1198	*
chr16	23508547	23511068	2522	*
chr16	23556679	23558504	1826	*
chr16	23595395	23596485	1091	*
chr16	23640637	23642351	1715	*
chr16	23678512	23679368	857	*
chr16	23754598	23754891	294	*
chr16	23755220	23756116	897	*
chr16	23835255	23837357	2103	*
chr16	24255427	24257041	1615	*
chr16	24257793	24258542	750	*
chr16	24538833	24541102	2270	*
chr16	24541915	24542745	831	*
chr16	24609690	24610894	1205	*
chr16	24670744	24671407	664	*
chr16	24729206	24730381	1176	*
chr16	25014465	25015901	1437	*
chr16	25031515	25032475	961	*
chr16	25066755	25067514	760	*
chr16	25106606	25107673	1068	*
chr16	25111039	25112504	1466	*
chr16	25256656	25258900	2245	*
chr16	25691347	25692893	1547	*
chr16	25691361	25692147	787	*
chr16	25692897	25693635	739	*
chr16	25694976	25695456	481	*
chr16	27109761	27110103	343	*
chr16	27203259	27204565	1307	*
chr16	27217338	27217660	323	*
chr16	27268478	27269231	754	*
chr16	27311333	27311549	217	*
chr16	27312474	27312919	446	*
chr16	27313513	27314370	858	*
chr16	27315059	27315592	534	*
chr16	27317330	27317628	299	*
chr16	27548962	27550850	1889	*
chr16	28054003	28054247	245	*
chr16	28062732	28063534	803	*
chr16	28063689	28064402	714	*
chr16	28065794	28066091	298	*
chr16	28066499	28066749	251	*
chr16	28210180	28212539	2360	*
chr16	28258495	28259309	815	*
chr16	28277667	28278467	801	*
chr16	28290997	28295818	4822	*
chr16	28296484	28296731	248	*
chr16	28298086	28298604	519	*
chr16	28364384	28365136	753	*
chr16	28367777	28368117	341	*
chr16	28374689	28374913	225	*
chr16	28375105	28375441	337	*
chr16	28402953	28404185	1233	*
chr16	28491305	28492375	1071	*
chr16	28553850	28554720	871	*
chr16	28600569	28601401	833	*
chr16	28602055	28602424	370	*
chr16	28603606	28604172	567	*
chr16	28612096	28613060	965	*
chr16	28613598	28614334	737	*
chr16	28615262	28615542	281	*
chr16	28622716	28623704	989	*
chr16	28739971	28740174	204	*
chr16	28740389	28740825	437	*
chr16	28741266	28741449	184	*
chr16	28750080	28750922	843	*
chr16	28822405	28824985	2581	*
chr16	28835191	28835704	514	*
chr16	28844464	28844817	354	*
chr16	28845398	28847305	1908	*
chr16	28862807	28864765	1959	*
chr16	28879250	28880470	1221	*
chr16	28924119	28926024	1906	*
chr16	28933112	28933289	178	*
chr16	28933282	28933582	301	*
chr16	28938798	28939001	204	*
chr16	28945601	28946118	518	*
chr16	28950347	28952095	1749	*
chr16	28973944	28975758	1815	*
chr16	29081938	29082692	755	*
chr16	29139191	29139714	524	*
chr16	29139522	29140112	591	*
chr16	29369137	29369444	308	*
chr16	29381697	29382072	376	*
chr16	29382626	29382805	180	*
chr16	29451563	29451805	243	*
chr16	29453295	29455986	2692	*
chr16	29456975	29457453	479	*
chr16	29463515	29463749	235	*
chr16	29464053	29464348	296	*
chr16	29466195	29467374	1180	*
chr16	29468587	29468777	191	*
chr16	29469086	29469351	266	*
chr16	29484048	29484800	753	*
chr16	29594300	29595936	1637	*
chr16	29607542	29607872	331	*
chr16	29609425	29609685	261	*
chr16	29610644	29611144	501	*
chr16	29611333	29614328	2996	*
chr16	29666485	29666763	279	*
chr16	29789911	29791523	1613	*
chr16	29802557	29802967	411	*
chr16	29803379	29806222	2844	*
chr16	29804690	29806366	1677	*
chr16	29806725	29808696	1972	*
chr16	29809072	29813314	4243	*
chr16	29810682	29815559	4878	*
chr16	29815857	29817405	1549	*
chr16	29861978	29863960	1983	*
chr16	29864372	29864633	262	*
chr16	29876384	29878266	1883	*
chr16	29896813	29901827	5015	*
chr16	29897786	29901794	4009	*
chr16	29902558	29902991	434	*
chr16	29906490	29906732	243	*
chr16	29920692	29921023	332	*
chr16	29925083	29927319	2237	*
chr16	29961381	29962823	1443	*
chr16	29972325	29972655	331	*
chr16	29973420	29975676	2257	*
chr16	29987826	29988077	252	*
chr16	29991207	29991486	280	*
chr16	29993313	29994116	804	*
chr16	29994672	29996956	2285	*
chr16	29997737	29998260	524	*
chr16	30000954	30001174	221	*
chr16	30001114	30001566	453	*
chr16	30003759	30004020	262	*
chr16	30005696	30006404	709	*
chr16	30009440	30012035	2596	*
chr16	30021025	30022041	1017	*
chr16	30025185	30025478	294	*
chr16	30026637	30027167	531	*
chr16	30027898	30028959	1062	*
chr16	30029467	30032464	2998	*
chr16	30052801	30054019	1219	*
chr16	30061132	30061419	288	*
chr16	30063888	30066953	3066	*
chr16	30075504	30076676	1173	*
chr16	30081039	30081277	239	*
chr16	30091318	30092818	1501	*
chr16	30095107	30096996	1890	*
chr16	30121993	30123737	1745	*
chr16	30182672	30185522	2851	*
chr16	30186373	30187365	993	*
chr16	30187666	30188875	1210	*
chr16	30190899	30191380	482	*
chr16	30192706	30195329	2624	*
chr16	30195952	30196952	1001	*
chr16	30202763	30203617	855	*
chr16	30205600	30206632	1033	*
chr16	30223290	30224524	1235	*
chr16	30224642	30225089	448	*
chr16	30334361	30336157	1797	*
chr16	30353376	30356482	3107	*
chr16	30354595	30356173	1579	*
chr16	30357663	30357973	311	*
chr16	30358475	30358864	390	*
chr16	30359424	30359869	446	*
chr16	30364384	30364615	232	*
chr16	30367805	30371622	3818	*
chr16	30372155	30372821	667	*
chr16	30376262	30376528	267	*
chr16	30377414	30379496	2083	*
chr16	30384685	30385041	357	*
chr16	30394279	30396339	2061	*
chr16	30397328	30397991	664	*
chr16	30399619	30401095	1477	*
chr16	30406881	30408441	1561	*
chr16	30408865	30409707	843	*
chr16	30409447	30409834	388	*
chr16	30417179	30418679	1501	*
chr16	30429147	30430681	1535	*
chr16	30445034	30446026	993	*
chr16	30473759	30474612	854	*
chr16	30516744	30517076	333	*
chr16	30525953	30527909	1957	*
chr16	30528823	30529215	393	*
chr16	30532693	30532914	222	*
chr16	30533153	30533423	271	*
chr16	30533802	30536126	2325	*
chr16	30555272	30556196	925	*
chr16	30557338	30558831	1494	*
chr16	30569916	30570259	344	*
chr16	30570876	30572435	1560	*
chr16	30582877	30583321	445	*
chr16	30584976	30586522	1547	*
chr16	30609322	30610703	1382	*
chr16	30633828	30635131	1304	*
chr16	30648169	30648425	257	*
chr16	30649827	30652116	2290	*
chr16	30652846	30653231	386	*
chr16	30654738	30655650	913	*
chr16	30657335	30660455	3121	*
chr16	30662201	30662513	313	*
chr16	30663872	30664092	221	*
chr16	30664576	30665289	714	*
chr16	30697709	30699557	1849	*
chr16	30747601	30749282	1682	*
chr16	30761128	30763028	1901	*
chr16	30771909	30772374	466	*
chr16	30774873	30776435	1563	*
chr16	30776612	30777396	785	*
chr16	30777503	30777870	368	*
chr16	30778900	30779164	265	*
chr16	30784129	30784529	401	*
chr16	30786054	30788118	2065	*
chr16	30805164	30806431	1268	*
chr16	30814119	30814917	799	*
chr16	30874384	30877146	2763	*
chr16	30892991	30894787	1797	*
chr16	30896165	30897452	1288	*
chr16	30901864	30902741	878	*
chr16	30921552	30925231	3680	*
chr16	30927798	30928369	572	*
chr16	30941891	30942285	395	*
chr16	30946676	30947194	519	*
chr16	30947762	30950252	2491	*
chr16	30956679	30959013	2335	*
chr16	30984311	30984599	289	*
chr16	30996785	30997866	1082	*
chr16	31009447	31011593	2147	*
chr16	31031368	31032013	646	*
chr16	31032629	31034692	2064	*
chr16	31072197	31075108	2912	*
chr16	31092786	31093015	230	*
chr16	31093254	31095079	1826	*
chr16	31107955	31109563	1609	*
chr16	31117176	31118419	1244	*
chr16	31130333	31130627	295	*
chr16	31142174	31143254	1081	*
chr16	31148081	31148774	694	*
chr16	31148982	31149786	805	*
chr16	31179255	31181636	2382	*
chr16	31201460	31202693	1234	*
chr16	31204718	31204905	188	*
chr16	31214651	31216208	1558	*
chr16	31214656	31217083	2428	*
chr16	31427620	31428383	764	*
chr16	31442364	31443458	1095	*
chr16	31457979	31460398	2420	*
chr16	31461943	31462199	257	*
chr16	31471777	31472880	1104	*
chr16	31476151	31477898	1748	*
chr16	31479029	31479255	227	*
chr16	31485035	31485450	416	*
chr16	31485649	31486214	566	*
chr16	31486562	31486794	233	*
chr16	31487284	31488821	1538	*
chr16	31507595	31508849	1255	*
chr16	31529563	31530199	637	*
chr16	31537622	31537803	182	*
chr16	31568600	31569100	501	*
chr16	31569089	31569598	510	*
chr16	31700427	31701151	725	*
chr16	31713112	31713986	875	*
chr16	31873712	31874556	845	*
chr16	32116736	32116930	195	*
chr16	46620990	46621414	425	*
chr16	46688199	46690467	2269	*
chr16	46789987	46790444	458	*
chr16	46830136	46831849	1714	*
chr16	46883436	46885666	2231	*
chr16	46885906	46886654	749	*
chr16	46972522	46974183	1662	*
chr16	47037339	47038381	1043	*
chr16	47141746	47142314	569	*
chr16	47142523	47144758	2236	*
chr16	47460333	47462082	1750	*
chr16	48244161	48245328	1168	*
chr16	48365738	48366286	549	*
chr16	48383935	48386153	2219	*
chr16	48608408	48608672	265	*
chr16	48609086	48610511	1426	*
chr16	48718341	48718635	295	*
chr16	48810110	48811585	1476	*
chr16	49272928	49273567	640	*
chr16	49273841	49277594	3754	*
chr16	49277853	49278272	420	*
chr16	49278148	49278392	245	*
chr16	49279479	49279708	230	*
chr16	49280762	49283099	2338	*
chr16	49348773	49349253	481	*
chr16	49355219	49355540	322	*
chr16	49465051	49465390	340	*
chr16	49484522	49484788	267	*
chr16	49492288	49492739	452	*
chr16	49702333	49702702	370	*
chr16	49838406	49839332	927	*
chr16	49854517	49856697	2181	*
chr16	49856676	49859259	2584	*
chr16	50024892	50026005	1114	*
chr16	50065686	50067089	1404	*
chr16	50152432	50155635	3204	*
chr16	50244096	50244889	794	*
chr16	50245589	50246995	1407	*
chr16	50368173	50369161	989	*
chr16	50467647	50468465	819	*
chr16	50547840	50549244	1405	*
chr16	50549458	50549704	247	*
chr16	50693308	50693635	328	*
chr16	50737163	50737361	199	*
chr16	50741526	50742985	1460	*
chr16	50806427	50806686	260	*
chr16	50863450	50863768	319	*
chr16	51014228	51014968	741	*
chr16	51114540	51114753	214	*
chr16	51134715	51135066	352	*
chr16	51149587	51151154	1568	*
chr16	51150338	51152486	2149	*
chr16	51152339	51153294	956	*
chr16	51154579	51156306	1728	*
chr16	52544772	52547920	3149	*
chr16	53054555	53055689	1135	*
chr16	53129865	53132036	2172	*
chr16	53207941	53208710	770	*
chr16	53373330	53373686	357	*
chr16	53434205	53435580	1376	*
chr16	53502171	53504214	2044	*
chr16	53703442	53704643	1202	*
chr16	54174177	54174407	231	*
chr16	54208934	54209248	315	*
chr16	54244301	54244582	282	*
chr16	54280578	54281053	476	*
chr16	54281272	54283008	1737	*
chr16	54283805	54287444	3640	*
chr16	54287758	54288007	250	*
chr16	54288818	54289824	1007	*
chr16	54290459	54290755	297	*
chr16	54291222	54291402	181	*
chr16	54362021	54362509	489	*
chr16	54411591	54411971	381	*
chr16	54586784	54586981	198	*
chr16	54588164	54588348	185	*
chr16	54595122	54595425	304	*
chr16	54928848	54929702	855	*
chr16	54932157	54933834	1678	*
chr16	54936666	54937716	1051	*
chr16	54937907	54938201	295	*
chr16	54939491	54940796	1306	*
chr16	54941876	54942202	327	*
chr16	55056448	55057270	823	*
chr16	55322952	55325199	2248	*
chr16	55324091	55324800	710	*
chr16	55326296	55326736	441	*
chr16	55327427	55328056	630	*
chr16	55328459	55329888	1430	*
chr16	55330849	55331727	879	*
chr16	55332350	55332922	573	*
chr16	55479212	55480080	869	*
chr16	55480564	55481006	443	*
chr16	55509024	55509651	628	*
chr16	55652378	55652787	410	*
chr16	55653983	55654374	392	*
chr16	55655842	55656636	795	*
chr16	55658133	55658829	697	*
chr16	56188883	56189118	236	*
chr16	56190282	56194831	4550	*
chr16	56195412	56195687	276	*
chr16	56424275	56425934	1660	*
chr16	56450479	56452557	2079	*
chr16	56519245	56520580	1336	*
chr16	56588997	56590101	1105	*
chr16	56590270	56590482	213	*
chr16	56608113	56609104	992	*
chr16	56617104	56617898	795	*
chr16	56625059	56626418	1360	*
chr16	56632067	56632759	693	*
chr16	56635017	56636912	1896	*
chr16	56638187	56638636	450	*
chr16	56642966	56643805	840	*
chr16	56643996	56644242	247	*
chr16	56646018	56646370	353	*
chr16	56647599	56648259	661	*
chr16	56648738	56649448	711	*
chr16	56651770	56652176	407	*
chr16	56657424	56658532	1109	*
chr16	56662256	56663423	1168	*
chr16	56662703	56663423	721	*
chr16	56664589	56664789	201	*
chr16	56666491	56666698	208	*
chr16	56666975	56670923	3949	*
chr16	56675543	56676544	1002	*
chr16	56681870	56682883	1014	*
chr16	56729268	56730783	1516	*
chr16	56731217	56731452	236	*
chr16	56781574	56782221	648	*
chr16	56783206	56783757	552	*
chr16	56931413	56933262	1850	*
chr16	56989215	56989869	655	*
chr16	57091499	57093833	2335	*
chr16	57185114	57187707	2594	*
chr16	57244669	57245890	1222	*
chr16	57283401	57283868	468	*
chr16	57284149	57285045	897	*
chr16	57299484	57301537	2054	*
chr16	57372364	57373179	816	*
chr16	57416643	57417214	572	*
chr16	57446512	57448043	1532	*
chr16	57462417	57463434	1018	*
chr16	57475876	57476183	308	*
chr16	57477517	57480448	2932	*
chr16	57483953	57484248	296	*
chr16	57485262	57486965	1704	*
chr16	57528571	57529310	740	*
chr16	57528948	57529509	562	*
chr16	57530249	57531021	773	*
chr16	57534474	57534935	462	*
chr16	57534683	57534920	238	*
chr16	57535538	57536960	1423	*
chr16	57639152	57640701	1550	*
chr16	57639385	57641598	2214	*
chr16	57643082	57643603	522	*
chr16	57694733	57695365	633	*
chr16	57734739	57736985	2247	*
chr16	57797830	57798253	424	*
chr16	57797934	57798807	874	*
chr16	57798707	57799059	353	*
chr16	57799219	57799798	580	*
chr16	57801015	57803173	2159	*
chr16	57883994	57884868	875	*
chr16	57885047	57885286	240	*
chr16	57984431	57986142	1712	*
chr16	57999293	58001983	2691	*
chr16	58022585	58022863	279	*
chr16	58024841	58027781	2941	*
chr16	58028572	58028807	236	*
chr16	58125936	58126426	491	*
chr16	58127886	58129861	1976	*
chr16	58197079	58197714	636	*
chr16	58198095	58198682	588	*
chr16	58236191	58236762	572	*
chr16	58249651	58250554	904	*
chr16	58392239	58393113	875	*
chr16	58462651	58465469	2819	*
chr16	58487614	58487980	367	*
chr16	58495095	58496068	974	*
chr16	58499487	58502123	2637	*
chr16	58503403	58503873	471	*
chr16	58506857	58507201	345	*
chr16	58510806	58511058	253	*
chr16	58514883	58516643	1761	*
chr16	58628909	58630614	1706	*
chr16	58684121	58684992	872	*
chr16	58733212	58734598	1387	*
chr16	62034322	62037265	2944	*
chr16	63617269	63617805	537	*
chr16	65117853	65118225	373	*
chr16	65119048	65119334	287	*
chr16	65120022	65124347	4326	*
chr16	66127532	66127855	324	*
chr16	66406580	66407289	710	*
chr16	66425292	66425566	275	*
chr16	66426433	66428301	1869	*
chr16	66549215	66550517	1303	*
chr16	66552084	66553138	1055	*
chr16	66603766	66605892	2127	*
chr16	66651117	66651595	479	*
chr16	66695563	66697384	1822	*
chr16	66750436	66752132	1697	*
chr16	66830439	66831268	830	*
chr16	66842970	66843436	467	*
chr16	66844216	66845155	940	*
chr16	66847180	66847362	183	*
chr16	66848715	66849048	334	*
chr16	66873020	66873320	301	*
chr16	66880047	66881304	1258	*
chr16	66919866	66920282	417	*
chr16	66923097	66924167	1071	*
chr16	66924801	66926020	1220	*
chr16	66926387	66926768	382	*
chr16	66933605	66936089	2485	*
chr16	66947766	66948973	1208	*
chr16	67000301	67001611	1311	*
chr16	67013643	67014642	1000	*
chr16	67028559	67030246	1688	*
chr16	67109197	67110765	1569	*
chr16	67148705	67152379	3675	*
chr16	67152758	67153426	669	*
chr16	67153890	67154140	251	*
chr16	67154785	67155870	1086	*
chr16	67157922	67158443	522	*
chr16	67159379	67160005	627	*
chr16	67160582	67161150	569	*
chr16	67161658	67161974	317	*
chr16	67162807	67165996	3190	*
chr16	67170059	67172602	2544	*
chr16	67173879	67175355	1477	*
chr16	67176378	67176841	464	*
chr16	67177926	67178989	1064	*
chr16	67180098	67180650	553	*
chr16	67180885	67182022	1138	*
chr16	67181565	67181957	393	*
chr16	67182971	67185557	2587	*
chr16	67186883	67187239	357	*
chr16	67188771	67189010	240	*
chr16	67191925	67193351	1427	*
chr16	67226134	67227983	1850	*
chr16	67246091	67249527	3437	*
chr16	67278670	67279625	956	*
chr16	67279756	67280127	372	*
chr16	67326115	67327098	984	*
chr16	67391828	67392364	537	*
chr16	67392531	67392766	236	*
chr16	67393099	67393910	812	*
chr16	67399305	67399530	226	*
chr16	67415807	67416785	979	*
chr16	67427968	67428661	694	*
chr16	67430456	67431516	1061	*
chr16	67480236	67482564	2329	*
chr16	67483989	67484278	290	*
chr16	67521193	67521727	535	*
chr16	67525334	67525735	402	*
chr16	67528034	67531235	3202	*
chr16	67537182	67538585	1404	*
chr16	67542119	67542855	737	*
chr16	67542353	67542855	503	*
chr16	67561598	67563964	2367	*
chr16	67644270	67644769	500	*
chr16	67644950	67650044	5095	*
chr16	67650276	67650730	455	*
chr16	67652275	67654857	2583	*
chr16	67656284	67656658	375	*
chr16	67657504	67657868	365	*
chr16	67658486	67661986	3501	*
chr16	67663042	67663427	386	*
chr16	67666082	67668128	2047	*
chr16	67718202	67720230	2029	*
chr16	67805307	67807438	2132	*
chr16	67833020	67834195	1176	*
chr16	67841708	67843858	2151	*
chr16	67846239	67847960	1722	*
chr16	67871741	67872006	266	*
chr16	67872627	67874464	1838	*
chr16	67892959	67894081	1123	*
chr16	67930405	67930992	588	*
chr16	67934314	67937045	2732	*
chr16	67944194	67944370	177	*
chr16	67968118	67968901	784	*
chr16	67978270	67978610	341	*
chr16	67980044	67980422	379	*
chr16	67993342	67993762	421	*
chr16	68022215	68024027	1813	*
chr16	68084100	68086114	2015	*
chr16	68232489	68232753	265	*
chr16	68236400	68238213	1814	*
chr16	68244410	68246536	2127	*
chr16	68263746	68265537	1792	*
chr16	68310231	68311875	1645	*
chr16	68445614	68449402	3789	*
chr16	68528562	68528846	285	*
chr16	68529832	68530887	1056	*
chr16	68538908	68540365	1458	*
chr16	68642436	68643026	591	*
chr16	68643324	68643520	197	*
chr16	68643836	68644096	261	*
chr16	68644696	68646160	1465	*
chr16	68737093	68738602	1510	*
chr16	68843418	68844391	974	*
chr16	69105658	69108087	2430	*
chr16	69108429	69108634	206	*
chr16	69108906	69109166	261	*
chr16	69131459	69133385	1927	*
chr16	69186826	69188120	1295	*
chr16	69310889	69312227	1339	*
chr16	69329493	69331164	1672	*
chr16	69338720	69340530	1811	*
chr16	69385291	69386440	1150	*
chr16	69424101	69425226	1126	*
chr16	69565326	69567339	2014	*
chr16	69726090	69727052	963	*
chr16	69754280	69755279	1000	*
chr16	69762057	69763138	1082	*
chr16	69964996	69965890	895	*
chr16	70064662	70066570	1909	*
chr16	70113553	70115073	1521	*
chr16	70174638	70174815	178	*
chr16	70187851	70188855	1005	*
chr16	70250785	70252188	1404	*
chr16	70288259	70289740	1482	*
chr16	70298839	70299993	1155	*
chr16	70346387	70347447	1061	*
chr16	70380079	70382108	2030	*
chr16	70437035	70439836	2802	*
chr16	70450313	70451376	1064	*
chr16	70454133	70455263	1131	*
chr16	70523025	70525253	2229	*
chr16	70646634	70647225	592	*
chr16	70681020	70681293	274	*
chr16	70681464	70681926	463	*
chr16	70682079	70682590	512	*
chr16	70684007	70687343	3337	*
chr16	70688761	70689115	355	*
chr16	70691727	70691985	259	*
chr16	70692112	70693299	1188	*
chr16	70712891	70713196	306	*
chr16	70749495	70749885	391	*
chr16	70800513	70801422	910	*
chr16	71230362	71230986	625	*
chr16	71288808	71289734	927	*
chr16	71358561	71359065	505	*
chr16	71424519	71425015	497	*
chr16	71425830	71426734	905	*
chr16	71461621	71462629	1009	*
chr16	71484024	71484900	877	*
chr16	71564565	71565604	1040	*
chr16	71625170	71626463	1294	*
chr16	71626722	71627243	522	*
chr16	71627762	71628087	326	*
chr16	71722862	71724257	1396	*
chr16	71807961	71809638	1678	*
chr16	71845406	71846841	1436	*
chr16	71881833	71882064	232	*
chr16	71882847	71885003	2157	*
chr16	71894036	71896303	2268	*
chr16	72008482	72009210	729	*
chr16	72093049	72094526	1478	*
chr16	72425629	72426357	729	*
chr16	72426741	72428197	1457	*
chr16	72428945	72429991	1047	*
chr16	72430289	72430685	397	*
chr16	72664420	72665464	1045	*
chr16	72787288	72788430	1143	*
chr16	73047521	73048668	1148	*
chr16	73055822	73056167	346	*
chr16	73057598	73059139	1542	*
chr16	73062948	73063728	781	*
chr16	73064236	73064494	259	*
chr16	73064984	73065346	363	*
chr16	73065964	73068062	2099	*
chr16	73068444	73069120	677	*
chr16	73070546	73070822	277	*
chr16	73231846	73232982	1137	*
chr16	73234030	73234207	178	*
chr16	73242858	73243061	204	*
chr16	73268496	73268770	275	*
chr16	73357670	73358095	426	*
chr16	73482017	73482218	202	*
chr16	73543421	73544104	684	*
chr16	73544459	73544750	292	*
chr16	73550026	73550463	438	*
chr16	73890760	73891323	564	*
chr16	74296333	74297822	1490	*
chr16	74367315	74369004	1690	*
chr16	74406609	74407691	1083	*
chr16	74606081	74607603	1523	*
chr16	74666340	74667100	761	*
chr16	74700444	74700934	491	*
chr16	74774324	74775049	726	*
chr16	74774649	74775445	797	*
chr16	74984389	74985510	1122	*
chr16	74998453	75001173	2721	*
chr16	75110861	75111360	500	*
chr16	75116166	75116841	676	*
chr16	75148389	75149319	931	*
chr16	75238387	75239022	636	*
chr16	75250504	75252163	1660	*
chr16	75264048	75266818	2771	*
chr16	75432705	75434511	1807	*
chr16	75463553	75465141	1589	*
chr16	75494567	75495538	972	*
chr16	75516518	75517878	1361	*
chr16	75555217	75556663	1447	*
chr16	75565643	75567264	1622	*
chr16	75622533	75623588	1056	*
chr16	75646902	75650749	3848	*
chr16	76277189	76277598	410	*
chr16	77190205	77191895	1691	*
chr16	77212082	77213335	1254	*
chr16	77236243	77236562	320	*
chr16	77434700	77435269	570	*
chr16	77722259	77723255	997	*
chr16	77787912	77790039	2128	*
chr16	78099257	78100360	1104	*
chr16	78664112	78664337	226	*
chr16	79335915	79336127	213	*
chr16	79589820	79590234	415	*
chr16	79598369	79599077	709	*
chr16	79599491	79601726	2236	*
chr16	79599729	79600855	1127	*
chr16	79770228	79770710	483	*
chr16	80540498	80541372	875	*
chr16	80803273	80805038	1766	*
chr16	80931991	80932641	651	*
chr16	81006016	81008004	1989	*
chr16	81035841	81037121	1281	*
chr16	81076499	81077856	1358	*
chr16	81095728	81096845	1118	*
chr16	81313787	81316000	2214	*
chr16	81403515	81404323	809	*
chr16	81403742	81404068	327	*
chr16	81415941	81416145	205	*
chr16	81443813	81448976	5164	*
chr16	81521239	81521505	267	*
chr16	81697864	81698306	443	*
chr16	81730158	81730998	841	*
chr16	81737980	81738411	432	*
chr16	81778966	81779924	959	*
chr16	82169580	82170891	1312	*
chr16	82626745	82628911	2167	*
chr16	83807564	83809117	1554	*
chr16	83898454	83899993	1540	*
chr16	83953008	83953202	195	*
chr16	83953411	83953648	238	*
chr16	83954964	83955147	184	*
chr16	83968049	83968421	373	*
chr16	83968711	83969528	818	*
chr16	84116086	84117823	1738	*
chr16	84143805	84145704	1900	*
chr16	84186316	84187237	922	*
chr16	84312786	84313443	658	*
chr16	84368555	84368861	307	*
chr16	84503621	84505533	1913	*
chr16	84511211	84511515	305	*
chr16	84615011	84615762	752	*
chr16	84616372	84618364	1993	*
chr16	84647651	84649591	1941	*
chr16	84650103	84650350	248	*
chr16	84699338	84700911	1574	*
chr16	84819633	84820610	978	*
chr16	85010681	85012226	1546	*
chr16	85027357	85029308	1952	*
chr16	85166081	85166329	249	*
chr16	85168701	85170402	1702	*
chr16	85169562	85171656	2095	*
chr16	85172727	85173096	370	*
chr16	85234803	85236175	1373	*
chr16	85235033	85235719	687	*
chr16	85253301	85253563	263	*
chr16	85261234	85261578	345	*
chr16	85461755	85463520	1766	*
chr16	85464632	85464866	235	*
chr16	85474018	85474229	212	*
chr16	85551103	85551543	441	*
chr16	85553138	85558892	5755	*
chr16	85559190	85559937	748	*
chr16	85561569	85561860	292	*
chr16	85561692	85563168	1477	*
chr16	85582411	85582658	248	*
chr16	85582776	85583438	663	*
chr16	85586550	85586796	247	*
chr16	85586894	85587191	298	*
chr16	85589044	85589358	315	*
chr16	85608205	85608558	354	*
chr16	85610278	85616182	5905	*
chr16	85624303	85624535	233	*
chr16	85625368	85625641	274	*
chr16	85688618	85689355	738	*
chr16	85749838	85750935	1098	*
chr16	85752310	85752587	278	*
chr16	85798661	85800714	2054	*
chr16	85812076	85812617	542	*
chr16	85883940	85884295	356	*
chr16	85895076	85895270	195	*
chr16	85898525	85899359	835	*
chr16	86121904	86122433	530	*
chr16	86200819	86201367	549	*
chr16	86224036	86224215	180	*
chr16	86242262	86242483	222	*
chr16	86285010	86285628	619	*
chr16	86286004	86286665	662	*
chr16	86286920	86287622	703	*
chr16	86288551	86289176	626	*
chr16	86291422	86291718	297	*
chr16	86296003	86296758	756	*
chr16	86298406	86298764	359	*
chr16	86301062	86301275	214	*
chr16	86336411	86337070	660	*
chr16	86344481	86344803	323	*
chr16	86486574	86486938	365	*
chr16	86488703	86489715	1013	*
chr16	86491196	86491707	512	*
chr16	86492696	86494310	1615	*
chr16	86494522	86495347	826	*
chr16	86496197	86496611	415	*
chr16	86497351	86498063	713	*
chr16	86500341	86502607	2267	*
chr16	86503899	86504117	219	*
chr16	86504541	86505579	1039	*
chr16	86506331	86506521	191	*
chr16	86507034	86513362	6329	*
chr16	86516260	86516465	206	*
chr16	86516640	86518017	1378	*
chr16	86518310	86518829	520	*
chr16	86519081	86520245	1165	*
chr16	86554652	86555673	1022	*
chr16	86565700	86565952	253	*
chr16	86567237	86567699	463	*
chr16	86567942	86569142	1201	*
chr16	86570918	86574383	3466	*
chr16	86574576	86574865	290	*
chr16	86575510	86576409	900	*
chr16	86577832	86578095	264	*
chr16	86578776	86580252	1477	*
chr16	86596595	86596771	177	*
chr16	86710379	86711093	715	*
chr16	86711540	86711983	444	*
chr16	86760787	86761128	342	*
chr16	86762376	86762609	234	*
chr16	86988756	86989019	264	*
chr16	87316875	87318344	1470	*
chr16	87382007	87384906	2900	*
chr16	87388122	87388666	545	*
chr16	87391322	87393463	2142	*
chr16	87487390	87487907	518	*
chr16	87489499	87492227	2729	*
chr16	87490563	87494025	3463	*
chr16	87517672	87518503	832	*
chr16	87540341	87541737	1397	*
chr16	87541972	87542344	373	*
chr16	87585637	87586268	632	*
chr16	87592248	87592429	182	*
chr16	87594359	87594898	540	*
chr16	87601308	87605279	3972	*
chr16	87635297	87635900	604	*
chr16	87636009	87636479	471	*
chr16	87764969	87766754	1786	*
chr16	87777699	87778062	364	*
chr16	87778849	87779513	665	*
chr16	87847174	87847400	227	*
chr16	87853683	87854058	376	*
chr16	87868255	87869990	1736	*
chr16	87945254	87945983	730	*
chr16	87950497	87952397	1901	*
chr16	87956774	87957159	386	*
chr16	88019630	88020135	506	*
chr16	88100846	88101468	623	*
chr16	88281525	88281703	179	*
chr16	88377026	88377295	270	*
chr16	88382754	88384251	1498	*
chr16	88385839	88386558	720	*
chr16	88386793	88387130	338	*
chr16	88394021	88394263	243	*
chr16	88426789	88427182	394	*
chr16	88428637	88429109	473	*
chr16	88429489	88431913	2425	*
chr16	88433133	88433406	274	*
chr16	88444346	88445198	853	*
chr16	88447190	88447393	204	*
chr16	88449213	88449397	185	*
chr16	88450590	88450867	278	*
chr16	88452457	88454561	2105	*
chr16	88453746	88456442	2697	*
chr16	88470503	88470839	337	*
chr16	88521641	88522429	789	*
chr16	88532494	88535741	3248	*
chr16	88553748	88553976	229	*
chr16	88569604	88571377	1774	*
chr16	88611393	88611951	559	*
chr16	88633397	88634405	1009	*
chr16	88637870	88641040	3171	*
chr16	88650480	88651456	977	*
chr16	88661220	88661583	364	*
chr16	88661466	88661705	240	*
chr16	88662221	88664158	1938	*
chr16	88677262	88677480	219	*
chr16	88678419	88678809	391	*
chr16	88682044	88682337	294	*
chr16	88684715	88687566	2852	*
chr16	88687891	88688755	865	*
chr16	88690762	88691557	796	*
chr16	88694457	88694636	180	*
chr16	88703698	88703959	262	*
chr16	88705289	88707235	1947	*
chr16	88744463	88744923	461	*
chr16	88745923	88746263	341	*
chr16	88769662	88770174	513	*
chr16	88770983	88771250	268	*
chr16	88776218	88777347	1130	*
chr16	88777758	88778416	659	*
chr16	88778613	88778814	202	*
chr16	88779411	88780455	1045	*
chr16	88781216	88782047	832	*
chr16	88782374	88782971	598	*
chr16	88783474	88786098	2625	*
chr16	88790682	88791073	392	*
chr16	88791465	88793854	2390	*
chr16	88802476	88805437	2962	*
chr16	88802819	88804022	1204	*
chr16	88805533	88806330	798	*
chr16	88806101	88806423	323	*
chr16	88810627	88812780	2154	*
chr16	88856029	88858462	2434	*
chr16	88881376	88881673	298	*
chr16	88933241	88933617	377	*
chr16	88938184	88938732	549	*
chr16	88939373	88942215	2843	*
chr16	88977202	88977492	291	*
chr16	89005968	89006564	597	*
chr16	89034544	89034794	251	*
chr16	89037552	89037732	181	*
chr16	89038744	89038956	213	*
chr16	89039265	89039516	252	*
chr16	89040375	89040636	262	*
chr16	89042470	89042816	347	*
chr16	89049114	89049637	524	*
chr16	89050010	89054080	4071	*
chr16	89050996	89053641	2646	*
chr16	89054256	89054533	278	*
chr16	89055115	89055518	404	*
chr16	89066660	89067004	345	*
chr16	89089319	89089527	209	*
chr16	89093549	89094762	1214	*
chr16	89165857	89166584	728	*
chr16	89170952	89171927	976	*
chr16	89189321	89189497	177	*
chr16	89190156	89192901	2746	*
chr16	89192091	89192982	892	*
chr16	89193444	89195001	1558	*
chr16	89201166	89202213	1048	*
chr16	89216441	89216935	495	*
chr16	89217340	89218156	817	*
chr16	89221194	89221583	390	*
chr16	89240706	89241663	958	*
chr16	89246930	89248313	1384	*
chr16	89256515	89257802	1288	*
chr16	89299703	89300161	459	*
chr16	89421275	89421507	233	*
chr16	89489024	89492000	2977	*
chr16	89507272	89509308	2037	*
chr16	89559772	89561739	1968	*
chr16	89564121	89564635	515	*
chr16	89565631	89565946	316	*
chr16	89570248	89570872	625	*
chr16	89571045	89571496	452	*
chr16	89571692	89572360	669	*
chr16	89572562	89573622	1061	*
chr16	89574187	89577834	3648	*
chr16	89574996	89576562	1567	*
chr16	89587733	89588031	299	*
chr16	89598547	89599036	490	*
chr16	89599508	89599753	246	*
chr16	89602915	89603417	503	*
chr16	89632906	89633374	469	*
chr16	89634652	89634884	233	*
chr16	89635600	89637035	1436	*
chr16	89641128	89641326	199	*
chr16	89647900	89648155	256	*
chr16	89656736	89658929	2194	*
chr16	89685343	89685604	262	*
chr16	89686403	89687774	1372	*
chr16	89693626	89693936	311	*
chr16	89696822	89697318	497	*
chr16	89698098	89698443	346	*
chr16	89698904	89699478	575	*
chr16	89699899	89702575	2677	*
chr16	89712246	89712443	198	*
chr16	89717643	89718256	614	*
chr16	89720014	89723042	3029	*
chr16	89732653	89733045	393	*
chr16	89815730	89817281	1552	*
chr16	89827485	89829737	2253	*
chr16	89833837	89834129	293	*
chr16	89869599	89870192	594	*
chr16	89871231	89871476	246	*
chr16	89872187	89872500	314	*
chr16	89872778	89874744	1967	*
chr16	89907348	89907733	386	*
chr16	89909927	89910538	612	*
chr16	89917869	89918931	1063	*
chr16	89918922	89919406	485	*
chr16	89921108	89925226	4119	*
chr16	89925498	89926789	1292	*
chr16	89928508	89928757	250	*
chr16	89929654	89929978	325	*
chr16	89933627	89934130	504	*
chr16	89934836	89935388	553	*
chr16	89946707	89946950	244	*
chr16	89947685	89949960	2276	*
chr16	89965975	89966415	441	*
chr16	89971883	89973422	1540	*
chr16	89994923	89995428	506	*
chr16	90018107	90020279	2173	*
chr16	90022244	90023361	1118	*
chr16	90032266	90032607	342	*
chr16	90046942	90047634	693	*
chr16	90077159	90077871	713	*
chr16	90082113	90082668	556	*
chr16	90116919	90117323	405	*
chr17	117050	117851	802	*
chr17	179689	181708	2020	*
chr17	181628	182426	799	*
chr17	295122	295495	374	*
chr17	385287	386215	929	*
chr17	403487	404192	706	*
chr17	409862	411375	1514	*
chr17	489560	490252	693	*
chr17	491167	491951	785	*
chr17	714183	715745	1563	*
chr17	727530	727751	222	*
chr17	731570	733816	2247	*
chr17	749347	749664	318	*
chr17	751248	753097	1850	*
chr17	781440	783105	1666	*
chr17	790738	791086	349	*
chr17	978367	978973	607	*
chr17	979344	980101	758	*
chr17	996575	997538	964	*
chr17	1077529	1079310	1782	*
chr17	1108076	1109810	1735	*
chr17	1110047	1110274	228	*
chr17	1153925	1154167	243	*
chr17	1177174	1177626	453	*
chr17	1177360	1178158	799	*
chr17	1178529	1180661	2133	*
chr17	1180918	1181568	651	*
chr17	1181510	1182153	644	*
chr17	1203318	1204071	754	*
chr17	1226258	1227204	947	*
chr17	1228144	1229890	1747	*
chr17	1232367	1232585	219	*
chr17	1259005	1259698	694	*
chr17	1260788	1261112	325	*
chr17	1267878	1268951	1074	*
chr17	1270428	1271382	955	*
chr17	1275491	1275894	404	*
chr17	1397637	1397971	335	*
chr17	1398924	1400551	1628	*
chr17	1455010	1457049	2040	*
chr17	1472022	1472451	430	*
chr17	1484708	1489028	4321	*
chr17	1490561	1492565	2005	*
chr17	1561357	1563368	2012	*
chr17	1564124	1564532	409	*
chr17	1623597	1623867	271	*
chr17	1627295	1629970	2676	*
chr17	1643440	1644117	678	*
chr17	1648709	1649850	1142	*
chr17	1683966	1685260	1295	*
chr17	1707788	1707959	172	*
chr17	1709599	1710728	1130	*
chr17	1715092	1717560	2469	*
chr17	1724297	1725522	1226	*
chr17	1829149	1830624	1476	*
chr17	1905151	1905597	447	*
chr17	1905887	1906271	385	*
chr17	1907710	1908120	411	*
chr17	1908247	1909024	778	*
chr17	1929859	1930177	319	*
chr17	1941440	1941727	288	*
chr17	1977327	1977605	279	*
chr17	1977548	1978025	478	*
chr17	1997782	1999078	1297	*
chr17	1998865	1999955	1091	*
chr17	2019316	2019513	198	*
chr17	2019537	2020007	471	*
chr17	2021137	2021479	343	*
chr17	2022795	2026430	3636	*
chr17	2028267	2028766	500	*
chr17	2029598	2031240	1643	*
chr17	2039889	2040174	286	*
chr17	2041310	2042751	1442	*
chr17	2049260	2052628	3369	*
chr17	2053656	2055549	1894	*
chr17	2056316	2057064	749	*
chr17	2057248	2059607	2360	*
chr17	2059921	2061004	1084	*
chr17	2061374	2061807	434	*
chr17	2302972	2304311	1340	*
chr17	2335634	2338635	3002	*
chr17	2379540	2379774	235	*
chr17	2381228	2381811	584	*
chr17	2392316	2394677	2362	*
chr17	2395252	2395629	378	*
chr17	2396411	2397007	597	*
chr17	2396723	2403827	7105	*
chr17	2398139	2402905	4767	*
chr17	2511198	2512481	1284	*
chr17	2592953	2595367	2415	*
chr17	2596490	2597034	545	*
chr17	2710390	2712716	2327	*
chr17	2722187	2723105	919	*
chr17	2723324	2724517	1194	*
chr17	2724750	2725632	883	*
chr17	2748429	2750149	1721	*
chr17	2750459	2750859	401	*
chr17	2755214	2756335	1122	*
chr17	2757378	2757723	346	*
chr17	2775616	2778071	2456	*
chr17	2778664	2778931	268	*
chr17	2779443	2779745	303	*
chr17	2851871	2852251	381	*
chr17	2852789	2855068	2280	*
chr17	3048625	3049520	896	*
chr17	3534469	3534756	288	*
chr17	3535413	3536279	867	*
chr17	3635542	3637397	1856	*
chr17	3655593	3655954	362	*
chr17	3667300	3669437	2138	*
chr17	3680358	3680999	642	*
chr17	3694774	3697470	2697	*
chr17	3723092	3724791	1700	*
chr17	3737861	3738301	441	*
chr17	3845320	3846572	1253	*
chr17	3888685	3889293	609	*
chr17	3890242	3890744	503	*
chr17	3890687	3890976	290	*
chr17	3891647	3893786	2140	*
chr17	3944487	3945325	839	*
chr17	3961577	3961768	192	*
chr17	3961944	3962907	964	*
chr17	3963213	3964081	869	*
chr17	3964369	3965709	1341	*
chr17	3966520	3966926	407	*
chr17	3981579	3981985	407	*
chr17	4089830	4090421	592	*
chr17	4142163	4144757	2595	*
chr17	4262874	4264472	1599	*
chr17	4364844	4367160	2317	*
chr17	4498081	4500559	2479	*
chr17	4501078	4501346	269	*
chr17	4554504	4556237	1734	*
chr17	4559160	4559507	348	*
chr17	4582365	4582743	379	*
chr17	4583760	4585480	1721	*
chr17	4586573	4586953	381	*
chr17	4587132	4587514	383	*
chr17	4636402	4637135	734	*
chr17	4639511	4640943	1433	*
chr17	4703317	4704688	1372	*
chr17	4709782	4711711	1930	*
chr17	4730591	4732171	1581	*
chr17	4739422	4740026	605	*
chr17	4742377	4742599	223	*
chr17	4743414	4745666	2253	*
chr17	4782456	4783245	790	*
chr17	4784116	4784648	533	*
chr17	4785316	4786359	1044	*
chr17	4788697	4790707	2011	*
chr17	4795896	4796730	835	*
chr17	4806572	4808172	1601	*
chr17	4832612	4834850	2239	*
chr17	4835359	4836312	954	*
chr17	4894835	4895082	248	*
chr17	4898953	4901032	2080	*
chr17	4901284	4902040	757	*
chr17	4938915	4941366	2452	*
chr17	4945897	4946116	220	*
chr17	4947315	4950098	2784	*
chr17	4966473	4969493	3021	*
chr17	4986263	4988500	2238	*
chr17	4993223	4993502	280	*
chr17	4996831	4999422	2592	*
chr17	4999791	5000210	420	*
chr17	5000338	5000834	497	*
chr17	5001685	5002012	328	*
chr17	5031575	5032046	472	*
chr17	5034188	5034666	479	*
chr17	5077779	5079184	1406	*
chr17	5097006	5098024	1019	*
chr17	5110931	5112730	1800	*
chr17	5115657	5117066	1410	*
chr17	5122310	5123236	927	*
chr17	5191283	5192532	1250	*
chr17	5281885	5283046	1162	*
chr17	5418979	5420825	1847	*
chr17	5438581	5439439	859	*
chr17	5467741	5469327	1587	*
chr17	5485631	5487267	1637	*
chr17	5499554	5501342	1789	*
chr17	5789639	5789949	311	*
chr17	6069129	6071808	2680	*
chr17	6238264	6238526	263	*
chr17	6238308	6238718	411	*
chr17	6443400	6444771	1372	*
chr17	6455242	6455644	403	*
chr17	6554993	6557225	2233	*
chr17	6639074	6641700	2627	*
chr17	6651009	6652436	1428	*
chr17	6654727	6658352	3626	*
chr17	6658652	6659107	456	*
chr17	6660139	6660622	484	*
chr17	6712575	6714436	1862	*
chr17	6776056	6776623	568	*
chr17	6831445	6832168	724	*
chr17	6995517	6997222	1706	*
chr17	7011973	7015925	3953	*
chr17	7016755	7017318	564	*
chr17	7017946	7018425	480	*
chr17	7019348	7020394	1047	*
chr17	7022087	7024814	2728	*
chr17	7035353	7036861	1509	*
chr17	7038458	7038838	381	*
chr17	7043269	7044213	945	*
chr17	7046403	7047076	674	*
chr17	7047214	7047483	270	*
chr17	7174034	7175545	1512	*
chr17	7174114	7174690	577	*
chr17	7174867	7175150	284	*
chr17	7176281	7178481	2201	*
chr17	7179772	7180170	399	*
chr17	7193834	7194194	361	*
chr17	7196477	7196698	222	*
chr17	7204000	7205712	1713	*
chr17	7207641	7207928	288	*
chr17	7208272	7208897	626	*
chr17	7211281	7212233	953	*
chr17	7213860	7218604	4745	*
chr17	7219343	7221335	1993	*
chr17	7222549	7224609	2061	*
chr17	7225989	7227028	1040	*
chr17	7227659	7228106	448	*
chr17	7230219	7230524	306	*
chr17	7232010	7232501	492	*
chr17	7233134	7235041	1908	*
chr17	7235418	7236240	823	*
chr17	7235623	7236075	453	*
chr17	7236958	7239994	3037	*
chr17	7241532	7243933	2402	*
chr17	7249390	7249713	324	*
chr17	7250303	7253046	2744	*
chr17	7260224	7262112	1889	*
chr17	7262403	7263831	1429	*
chr17	7280692	7281458	767	*
chr17	7282105	7282567	463	*
chr17	7283332	7283838	507	*
chr17	7284356	7284597	242	*
chr17	7290753	7290982	230	*
chr17	7292460	7293076	617	*
chr17	7294050	7295144	1095	*
chr17	7295701	7295953	253	*
chr17	7296178	7296814	637	*
chr17	7306630	7309045	2416	*
chr17	7313406	7313643	238	*
chr17	7314751	7315993	1243	*
chr17	7322564	7323180	617	*
chr17	7326981	7327440	460	*
chr17	7328619	7330968	2350	*
chr17	7336920	7337142	223	*
chr17	7346947	7347628	682	*
chr17	7348988	7349204	217	*
chr17	7349873	7352984	3112	*
chr17	7353170	7353393	224	*
chr17	7354159	7354481	323	*
chr17	7355273	7355625	353	*
chr17	7380993	7381828	836	*
chr17	7383494	7384921	1428	*
chr17	7386203	7386530	328	*
chr17	7386281	7386671	391	*
chr17	7390319	7390901	583	*
chr17	7393023	7395325	2303	*
chr17	7403280	7407333	4054	*
chr17	7408337	7408795	459	*
chr17	7409073	7409813	741	*
chr17	7410425	7410891	467	*
chr17	7414678	7414979	302	*
chr17	7417263	7417625	363	*
chr17	7421015	7421277	263	*
chr17	7426688	7427370	683	*
chr17	7429759	7430026	268	*
chr17	7431946	7432310	365	*
chr17	7435223	7438847	3625	*
chr17	7439188	7441650	2463	*
chr17	7444827	7447743	2917	*
chr17	7448491	7448790	300	*
chr17	7455269	7456780	1512	*
chr17	7462201	7462598	398	*
chr17	7463221	7463674	454	*
chr17	7463576	7464020	445	*
chr17	7465639	7466166	528	*
chr17	7477581	7480447	2867	*
chr17	7482587	7485650	3064	*
chr17	7488041	7488496	456	*
chr17	7548586	7549984	1399	*
chr17	7560542	7562866	2325	*
chr17	7570226	7570792	567	*
chr17	7572008	7574728	2721	*
chr17	7578099	7578432	334	*
chr17	7579094	7579630	537	*
chr17	7580186	7581154	969	*
chr17	7582641	7584698	2058	*
chr17	7585298	7585646	349	*
chr17	7588375	7589696	1322	*
chr17	7590748	7591167	420	*
chr17	7613761	7615603	1843	*
chr17	7625490	7625711	222	*
chr17	7625841	7626165	325	*
chr17	7626780	7628165	1386	*
chr17	7650247	7653066	2820	*
chr17	7653253	7654304	1052	*
chr17	7685491	7689238	3748	*
chr17	7701035	7701260	226	*
chr17	7703456	7707091	3636	*
chr17	7703682	7708050	4369	*
chr17	7709029	7709525	497	*
chr17	7711526	7712345	820	*
chr17	7711804	7713051	1248	*
chr17	7713427	7714034	608	*
chr17	7716448	7718201	1754	*
chr17	7819400	7819641	242	*
chr17	7833385	7840292	6908	*
chr17	7840991	7845399	4409	*
chr17	7845749	7846281	533	*
chr17	7850969	7852288	1320	*
chr17	7852105	7852962	858	*
chr17	7853045	7853449	405	*
chr17	7855142	7855761	620	*
chr17	7856142	7858959	2818	*
chr17	7881753	7882633	881	*
chr17	7882878	7883230	353	*
chr17	7883810	7884375	566	*
chr17	7884776	7885164	389	*
chr17	7885354	7889488	4135	*
chr17	7895036	7895324	289	*
chr17	7906174	7906505	332	*
chr17	7915086	7916766	1681	*
chr17	7922694	7923557	864	*
chr17	7924259	7924724	466	*
chr17	7928854	7933478	4625	*
chr17	7989742	7990450	709	*
chr17	8000613	8000826	214	*
chr17	8002323	8004593	2271	*
chr17	8002891	8003227	337	*
chr17	8004802	8005657	856	*
chr17	8006609	8006965	357	*
chr17	8012272	8012806	535	*
chr17	8012988	8013264	277	*
chr17	8015883	8016934	1052	*
chr17	8028479	8028758	280	*
chr17	8039721	8039939	219	*
chr17	8064347	8065393	1047	*
chr17	8065770	8066159	390	*
chr17	8067020	8068054	1035	*
chr17	8069335	8069806	472	*
chr17	8071165	8074145	2981	*
chr17	8074546	8075977	1432	*
chr17	8075973	8076202	230	*
chr17	8076212	8077008	797	*
chr17	8078458	8078691	234	*
chr17	8079291	8080186	896	*
chr17	8080559	8081122	564	*
chr17	8081031	8081302	272	*
chr17	8085891	8086579	689	*
chr17	8087430	8087673	244	*
chr17	8108979	8111386	2408	*
chr17	8112061	8112673	613	*
chr17	8114603	8114956	354	*
chr17	8116577	8116945	369	*
chr17	8117444	8119280	1837	*
chr17	8119623	8124783	5161	*
chr17	8120247	8127467	7221	*
chr17	8138536	8140140	1605	*
chr17	8140767	8141530	764	*
chr17	8143538	8145093	1556	*
chr17	8146139	8146481	343	*
chr17	8148053	8148470	418	*
chr17	8150630	8152905	2276	*
chr17	8154150	8154656	507	*
chr17	8155716	8157232	1517	*
chr17	8158234	8158554	321	*
chr17	8158932	8159268	337	*
chr17	8161564	8164180	2617	*
chr17	8172784	8173092	309	*
chr17	8173404	8174446	1043	*
chr17	8174901	8175399	499	*
chr17	8175685	8177191	1507	*
chr17	8185733	8188017	2285	*
chr17	8188393	8190608	2216	*
chr17	8192034	8192740	707	*
chr17	8200002	8200667	666	*
chr17	8210223	8210753	531	*
chr17	8219983	8220445	463	*
chr17	8220707	8224228	3522	*
chr17	8226513	8227542	1030	*
chr17	8245969	8246510	542	*
chr17	8247134	8249774	2641	*
chr17	8288079	8289558	1480	*
chr17	8291200	8291519	320	*
chr17	8295036	8295908	873	*
chr17	8311265	8311814	550	*
chr17	8313501	8313770	270	*
chr17	8314785	8316479	1695	*
chr17	8318370	8318726	357	*
chr17	8326682	8327466	785	*
chr17	8375735	8376921	1187	*
chr17	8382581	8384382	1802	*
chr17	8397841	8398120	280	*
chr17	8435470	8436799	1330	*
chr17	8470462	8471077	616	*
chr17	8628627	8631829	3203	*
chr17	8745517	8746824	1308	*
chr17	8797969	8799745	1777	*
chr17	8964563	8966747	2185	*
chr17	9002858	9004133	1276	*
chr17	9005741	9006178	438	*
chr17	9018042	9018352	311	*
chr17	9020725	9021002	278	*
chr17	9021205	9023207	2003	*
chr17	9239471	9240816	1346	*
chr17	9575443	9577328	1886	*
chr17	9644828	9646874	2047	*
chr17	9958976	9960011	1036	*
chr17	10021344	10021689	346	*
chr17	10024301	10024968	668	*
chr17	10025327	10026724	1398	*
chr17	10195765	10196887	1123	*
chr17	10197484	10199442	1959	*
chr17	10696982	10698176	1195	*
chr17	10729451	10730185	735	*
chr17	10844913	10845341	429	*
chr17	11238929	11239160	232	*
chr17	11239989	11242068	2080	*
chr17	11242839	11243466	628	*
chr17	11243481	11243956	476	*
chr17	11244237	11244525	289	*
chr17	11598167	11599218	1052	*
chr17	11996812	11998030	1219	*
chr17	12020370	12021646	1277	*
chr17	12665530	12666146	617	*
chr17	12789412	12791305	1894	*
chr17	12973716	12974452	737	*
chr17	13017280	13018605	1326	*
chr17	13600399	13600772	374	*
chr17	13601265	13602215	951	*
chr17	14068950	14070273	1324	*
chr17	14295667	14296096	430	*
chr17	14296570	14298873	2304	*
chr17	14299324	14299922	599	*
chr17	14300593	14302789	2197	*
chr17	14308986	14310006	1021	*
chr17	15260590	15261647	1058	*
chr17	15262356	15263460	1105	*
chr17	15341470	15341964	495	*
chr17	15562809	15563939	1131	*
chr17	15619448	15619744	297	*
chr17	15651032	15651671	640	*
chr17	15651519	15651974	456	*
chr17	15683745	15684523	779	*
chr17	15699124	15700730	1607	*
chr17	15786095	15786876	782	*
chr17	15831710	15831915	206	*
chr17	15917399	15917960	562	*
chr17	15944473	15945824	1352	*
chr17	15999083	16000712	1630	*
chr17	16214552	16216281	1730	*
chr17	16217027	16217638	612	*
chr17	16352153	16353933	1781	*
chr17	16380536	16381871	1336	*
chr17	16386613	16387350	738	*
chr17	16406922	16407776	855	*
chr17	16438392	16440266	1875	*
chr17	16485345	16485811	467	*
chr17	16485745	16486998	1254	*
chr17	16489697	16490062	366	*
chr17	16490875	16492970	2096	*
chr17	16529095	16529267	173	*
chr17	16535553	16536434	882	*
chr17	16567651	16567898	248	*
chr17	16568429	16569693	1265	*
chr17	16584352	16584714	363	*
chr17	16588841	16589753	913	*
chr17	16652947	16654039	1093	*
chr17	16666959	16667557	599	*
chr17	16683512	16683745	234	*
chr17	16745615	16746076	462	*
chr17	17041492	17042508	1017	*
chr17	17042800	17044315	1516	*
chr17	17044951	17045556	606	*
chr17	17205144	17206670	1527	*
chr17	17235955	17238055	2101	*
chr17	17280209	17281772	1564	*
chr17	17300953	17301567	615	*
chr17	17303076	17304055	980	*
chr17	17476875	17477647	773	*
chr17	17494633	17497231	2599	*
chr17	17590587	17592636	2050	*
chr17	17681112	17683684	2573	*
chr17	17684953	17685245	293	*
chr17	17685649	17687230	1582	*
chr17	17688150	17688438	289	*
chr17	17693534	17695581	2048	*
chr17	17700191	17701158	968	*
chr17	17721809	17726560	4752	*
chr17	17727943	17728183	241	*
chr17	17729049	17729292	244	*
chr17	17731889	17732109	221	*
chr17	17752104	17753014	911	*
chr17	17780705	17784871	4167	*
chr17	17781236	17783983	2748	*
chr17	17786761	17787097	337	*
chr17	17789649	17790087	439	*
chr17	17791887	17792298	412	*
chr17	17814321	17814560	240	*
chr17	17814952	17815742	791	*
chr17	17815560	17815913	354	*
chr17	17817513	17817874	362	*
chr17	17823022	17824410	1389	*
chr17	17835868	17837684	1817	*
chr17	17839917	17840848	932	*
chr17	17841255	17841553	299	*
chr17	17860175	17860413	239	*
chr17	17971392	17973147	1756	*
chr17	18038450	18040702	2253	*
chr17	18087602	18088638	1037	*
chr17	18153412	18154516	1105	*
chr17	18154899	18155241	343	*
chr17	18158085	18158704	620	*
chr17	18177591	18177946	356	*
chr17	18182621	18185243	2623	*
chr17	18185569	18186398	830	*
chr17	18186967	18187617	651	*
chr17	18224694	18225566	873	*
chr17	18225817	18226796	980	*
chr17	18228207	18228432	226	*
chr17	18229714	18229960	247	*
chr17	18256366	18256700	335	*
chr17	18257454	18259234	1781	*
chr17	18260012	18261865	1854	*
chr17	18313994	18316210	2217	*
chr17	18317099	18317393	295	*
chr17	18362881	18363846	966	*
chr17	18381470	18381655	186	*
chr17	18409065	18409781	717	*
chr17	18410389	18412895	2507	*
chr17	18568229	18568826	598	*
chr17	18625068	18625858	791	*
chr17	18634732	18635322	591	*
chr17	18672428	18672845	418	*
chr17	18680936	18682756	1821	*
chr17	18695426	18695672	247	*
chr17	18697929	18698585	657	*
chr17	18780876	18781775	900	*
chr17	18855633	18856686	1054	*
chr17	18857689	18858846	1158	*
chr17	18858998	18859629	632	*
chr17	19001691	19001882	192	*
chr17	19002250	19002435	186	*
chr17	19002697	19004520	1824	*
chr17	19004869	19005916	1048	*
chr17	19032530	19032848	319	*
chr17	19061331	19064718	3388	*
chr17	19070422	19070928	507	*
chr17	19088752	19089435	684	*
chr17	19090600	19090840	241	*
chr17	19110416	19113196	2781	*
chr17	19141500	19141973	474	*
chr17	19162702	19163304	603	*
chr17	19181271	19181767	497	*
chr17	19187442	19188645	1204	*
chr17	19188781	19189459	679	*
chr17	19189837	19190810	974	*
chr17	19196466	19196993	528	*
chr17	19214962	19215709	748	*
chr17	19236574	19238686	2113	*
chr17	19361902	19363123	1222	*
chr17	19377405	19379472	2068	*
chr17	19380452	19380743	292	*
chr17	19506218	19506913	696	*
chr17	19507114	19508710	1597	*
chr17	19533679	19534359	681	*
chr17	19579546	19580420	875	*
chr17	19647774	19649324	1551	*
chr17	19744495	19745371	877	*
chr17	19866607	19868737	2131	*
chr17	19977224	19978590	1367	*
chr17	19992914	19993185	272	*
chr17	20008682	20010246	1565	*
chr17	20155672	20156925	1254	*
chr17	20320542	20320819	278	*
chr17	20320717	20320973	257	*
chr17	20531538	20534023	2486	*
chr17	20534561	20535126	566	*
chr17	20588779	20589558	780	*
chr17	20840826	20844284	3459	*
chr17	20851891	20852959	1069	*
chr17	20895962	20896455	494	*
chr17	20908270	20908872	603	*
chr17	21031421	21031819	399	*
chr17	21040743	21044092	3350	*
chr17	21075580	21076254	675	*
chr17	21098998	21099922	925	*
chr17	21126571	21127567	997	*
chr17	21213443	21215324	1882	*
chr17	21252411	21253712	1302	*
chr17	21275099	21276547	1449	*
chr17	21283924	21285852	1929	*
chr17	21316688	21317234	547	*
chr17	21317876	21318551	676	*
chr17	21322142	21322435	294	*
chr17	21322758	21323575	818	*
chr17	21375806	21377244	1439	*
chr17	21379086	21379757	672	*
chr17	21452476	21453144	669	*
chr17	21452490	21453006	517	*
chr17	21457590	21457916	327	*
chr17	21463872	21464074	203	*
chr17	21464377	21464749	373	*
chr17	21511440	21511997	558	*
chr17	21551034	21551901	868	*
chr17	21573522	21574874	1353	*
chr17	21770969	21771298	330	*
chr17	21771045	21771322	278	*
chr17	23583334	23583620	287	*
chr17	27293654	27295365	1712	*
chr17	27295881	27296212	332	*
chr17	27332480	27333447	968	*
chr17	27345282	27345605	324	*
chr17	27348925	27349765	841	*
chr17	27353413	27354344	932	*
chr17	27455645	27457605	1961	*
chr17	27458216	27458806	591	*
chr17	27793393	27794121	729	*
chr17	27892747	27893597	851	*
chr17	28040962	28042464	1503	*
chr17	28227160	28228753	1594	*
chr17	28251338	28251813	476	*
chr17	28317983	28319715	1733	*
chr17	28334594	28336707	2114	*
chr17	28356804	28358035	1232	*
chr17	28370074	28370297	224	*
chr17	28371237	28373339	2103	*
chr17	28373567	28374061	495	*
chr17	28381087	28381800	714	*
chr17	28384242	28385540	1299	*
chr17	28404891	28406694	1804	*
chr17	28517707	28517973	267	*
chr17	28551799	28553021	1223	*
chr17	28570610	28571996	1387	*
chr17	28576319	28577359	1041	*
chr17	28581351	28581607	257	*
chr17	28598672	28599846	1175	*
chr17	28644243	28645670	1428	*
chr17	28661312	28662783	1472	*
chr17	28710676	28712205	1530	*
chr17	28712716	28713044	329	*
chr17	28715762	28716074	313	*
chr17	28716706	28718267	1562	*
chr17	28719228	28721037	1810	*
chr17	28725622	28727554	1933	*
chr17	28727941	28729175	1235	*
chr17	28743038	28746448	3411	*
chr17	28748417	28749691	1275	*
chr17	28750271	28750547	277	*
chr17	28752590	28752912	323	*
chr17	28811745	28812979	1235	*
chr17	28842078	28843226	1149	*
chr17	28854285	28855521	1237	*
chr17	28858306	28858577	272	*
chr17	28896288	28898228	1941	*
chr17	28901928	28903460	1533	*
chr17	28945518	28945951	434	*
chr17	28948623	28952995	4373	*
chr17	28959198	28959816	619	*
chr17	28967533	28967786	254	*
chr17	28967783	28968135	353	*
chr17	28968104	28968720	617	*
chr17	28974409	28974699	291	*
chr17	28992632	28992979	348	*
chr17	28993180	28993436	257	*
chr17	29002156	29006569	4414	*
chr17	29007088	29007343	256	*
chr17	29037765	29038419	655	*
chr17	29089836	29090105	270	*
chr17	29111388	29111654	267	*
chr17	29111717	29111968	252	*
chr17	29140688	29141025	338	*
chr17	29148570	29149494	925	*
chr17	29176556	29177096	541	*
chr17	29178754	29181001	2248	*
chr17	29292232	29294667	2436	*
chr17	29389838	29391918	2081	*
chr17	29566316	29566760	445	*
chr17	29567027	29569676	2650	*
chr17	29572189	29572582	394	*
chr17	29572549	29573013	465	*
chr17	29583526	29583809	284	*
chr17	29585825	29586161	337	*
chr17	29588096	29589314	1219	*
chr17	29589610	29590649	1040	*
chr17	29589622	29597896	8275	*
chr17	29591158	29595302	4145	*
chr17	29592446	29593444	999	*
chr17	29613291	29614057	767	*
chr17	29614084	29614609	526	*
chr17	29615200	29616469	1270	*
chr17	29616912	29617838	927	*
chr17	29618317	29618626	310	*
chr17	29620849	29621022	174	*
chr17	29622467	29623255	789	*
chr17	29760981	29761614	634	*
chr17	29929082	29930844	1763	*
chr17	29931230	29931587	358	*
chr17	30104680	30105108	429	*
chr17	30116521	30117484	964	*
chr17	30235320	30236557	1238	*
chr17	30237399	30238990	1592	*
chr17	30291153	30292541	1389	*
chr17	30378193	30380411	2219	*
chr17	30477156	30478011	856	*
chr17	30599914	30601619	1706	*
chr17	30644893	30645145	253	*
chr17	30645729	30647033	1305	*
chr17	30663636	30664087	452	*
chr17	30667153	30668993	1841	*
chr17	30705614	30706876	1263	*
chr17	30707772	30711413	3642	*
chr17	30711756	30712618	863	*
chr17	30712969	30713690	722	*
chr17	30731308	30732585	1278	*
chr17	30824027	30825113	1087	*
chr17	30831664	30832559	896	*
chr17	30905713	30907134	1422	*
chr17	30918192	30918411	220	*
chr17	30921683	30923130	1448	*
chr17	30924318	30924715	398	*
chr17	30970394	30971486	1093	*
chr17	31008384	31009303	920	*
chr17	31094399	31096271	1873	*
chr17	31390667	31393377	2711	*
chr17	31487542	31489145	1604	*
chr17	31489782	31490021	240	*
chr17	31549156	31550621	1466	*
chr17	31558788	31559407	620	*
chr17	31558789	31561273	2485	*
chr17	31858269	31859670	1402	*
chr17	31901149	31902064	916	*
chr17	31936561	31937978	1418	*
chr17	32006749	32008762	2014	*
chr17	32009070	32009340	271	*
chr17	32062140	32062655	516	*
chr17	32079646	32079890	245	*
chr17	32083298	32085032	1735	*
chr17	32127302	32127866	565	*
chr17	32141959	32143356	1398	*
chr17	32265230	32265833	604	*
chr17	32266126	32267190	1065	*
chr17	32267749	32268202	454	*
chr17	32341276	32342432	1157	*
chr17	32349460	32350911	1452	*
chr17	32351425	32352248	824	*
chr17	32443914	32445475	1562	*
chr17	32483459	32484170	712	*
chr17	32483651	32484368	718	*
chr17	32486201	32490588	4388	*
chr17	32491287	32492327	1041	*
chr17	32494383	32495390	1008	*
chr17	32518725	32519652	928	*
chr17	32518906	32519659	754	*
chr17	32822488	32822766	279	*
chr17	32876231	32877411	1181	*
chr17	32927410	32928974	1565	*
chr17	33290359	33290531	173	*
chr17	33291171	33293776	2606	*
chr17	34154190	34154539	350	*
chr17	34155255	34156478	1224	*
chr17	34156804	34157405	602	*
chr17	34424236	34424551	316	*
chr17	34425069	34425289	221	*
chr17	34576691	34577249	559	*
chr17	34578755	34582370	3616	*
chr17	34583543	34584034	492	*
chr17	34584566	34585570	1005	*
chr17	34603495	34603988	494	*
chr17	34625634	34627053	1420	*
chr17	34627629	34627808	180	*
chr17	34628473	34629402	930	*
chr17	34629861	34630039	179	*
chr17	34630769	34631247	479	*
chr17	34634720	34635045	326	*
chr17	34636420	34636718	299	*
chr17	34637720	34638449	730	*
chr17	34639107	34639411	305	*
chr17	34960879	34962138	1260	*
chr17	34979968	34981497	1530	*
chr17	35087951	35089680	1730	*
chr17	35118633	35120308	1676	*
chr17	35141220	35142416	1197	*
chr17	35242051	35243732	1682	*
chr17	35313157	35314181	1025	*
chr17	35314580	35314917	338	*
chr17	35345522	35346062	541	*
chr17	35346427	35347138	712	*
chr17	35373226	35374651	1426	*
chr17	35448253	35449784	1532	*
chr17	35482850	35483264	415	*
chr17	35486988	35487450	463	*
chr17	35487735	35487907	173	*
chr17	35488226	35488619	394	*
chr17	35489267	35489451	185	*
chr17	35492362	35492562	201	*
chr17	35495308	35496154	847	*
chr17	35498397	35498774	378	*
chr17	35501022	35501255	234	*
chr17	35567599	35568671	1073	*
chr17	35578067	35579283	1217	*
chr17	35586941	35588127	1187	*
chr17	35731290	35732778	1489	*
chr17	35740239	35740552	314	*
chr17	35740827	35741886	1060	*
chr17	35742263	35742570	308	*
chr17	35748594	35748795	202	*
chr17	35750109	35750732	624	*
chr17	35763981	35765014	1034	*
chr17	35794915	35795824	910	*
chr17	35808929	35810328	1400	*
chr17	35930549	35930791	243	*
chr17	36182694	36183975	1282	*
chr17	36464511	36464754	244	*
chr17	36482842	36483335	494	*
chr17	36486386	36487205	820	*
chr17	36534094	36535784	1691	*
chr17	36544094	36546280	2187	*
chr17	36591554	36592958	1405	*
chr17	36601134	36602717	1584	*
chr17	36641242	36642240	999	*
chr17	36658139	36658378	240	*
chr17	36703729	36704569	841	*
chr17	36722212	36722787	576	*
chr17	36729067	36730053	987	*
chr17	36807876	36808803	928	*
chr17	36931505	36931751	247	*
chr17	36934263	36935765	1503	*
chr17	36937180	36937355	176	*
chr17	36938124	36938396	273	*
chr17	36938571	36939077	507	*
chr17	36939447	36939701	255	*
chr17	36940588	36942461	1874	*
chr17	36946142	36946962	821	*
chr17	36948346	36949688	1343	*
chr17	37358353	37359985	1633	*
chr17	37406224	37407783	1560	*
chr17	37488768	37490634	1867	*
chr17	37608780	37609779	1000	*
chr17	37642897	37643688	792	*
chr17	37743634	37743846	213	*
chr17	37745950	37746132	183	*
chr17	37746796	37746979	184	*
chr17	38255982	38257639	1658	*
chr17	38296852	38297548	697	*
chr17	38351514	38353346	1833	*
chr17	38354486	38354716	231	*
chr17	38414670	38415325	656	*
chr17	38418688	38422149	3462	*
chr17	38427723	38429240	1518	*
chr17	38453019	38453583	565	*
chr17	38454053	38454665	613	*
chr17	38464659	38466326	1668	*
chr17	38466803	38467086	284	*
chr17	38468201	38468662	462	*
chr17	38509512	38511666	2155	*
chr17	38558536	38559121	586	*
chr17	38572801	38573164	364	*
chr17	38601554	38602827	1274	*
chr17	38603159	38603748	590	*
chr17	38604338	38606852	2515	*
chr17	38669691	38670086	396	*
chr17	38671967	38672627	661	*
chr17	38673457	38674090	634	*
chr17	38674134	38675221	1088	*
chr17	38701909	38702959	1051	*
chr17	38703947	38704522	576	*
chr17	38704763	38706698	1936	*
chr17	38707048	38707640	593	*
chr17	38729882	38731044	1163	*
chr17	38742550	38742987	438	*
chr17	38743305	38743615	311	*
chr17	38746036	38751422	5387	*
chr17	38751773	38753414	1642	*
chr17	38797149	38797646	498	*
chr17	38798653	38800286	1634	*
chr17	38824718	38825655	938	*
chr17	38852790	38854307	1518	*
chr17	38867434	38872252	4819	*
chr17	38873658	38873961	304	*
chr17	38873969	38874219	251	*
chr17	38874427	38875398	972	*
chr17	38876633	38877425	793	*
chr17	38885266	38885620	355	*
chr17	38886176	38886772	597	*
chr17	38925398	38925843	446	*
chr17	39056749	39057577	829	*
chr17	39150870	39152397	1528	*
chr17	39152581	39155082	2502	*
chr17	39164683	39166207	1525	*
chr17	39192996	39193241	246	*
chr17	39194212	39198363	4152	*
chr17	39198823	39199462	640	*
chr17	39199717	39201080	1364	*
chr17	39208249	39208623	375	*
chr17	39209495	39210537	1043	*
chr17	39223193	39223649	457	*
chr17	39224139	39224614	476	*
chr17	39225120	39226353	1234	*
chr17	39231643	39232231	589	*
chr17	39400664	39402737	2074	*
chr17	39450714	39451618	905	*
chr17	39460473	39465126	4654	*
chr17	39461029	39463427	2399	*
chr17	39563632	39563982	351	*
chr17	39564287	39564573	287	*
chr17	39566521	39566934	414	*
chr17	39573424	39574319	896	*
chr17	39595097	39595349	253	*
chr17	39596024	39597671	1648	*
chr17	39598085	39602233	4149	*
chr17	39599115	39603190	4076	*
chr17	39602976	39604560	1585	*
chr17	39604933	39608656	3724	*
chr17	39611515	39612008	494	*
chr17	39617308	39618804	1497	*
chr17	39619250	39619810	561	*
chr17	39621882	39622242	361	*
chr17	39626437	39628283	1847	*
chr17	39628594	39629243	650	*
chr17	39629646	39630155	510	*
chr17	39635572	39636119	548	*
chr17	39636730	39638047	1318	*
chr17	39667606	39668809	1204	*
chr17	39669795	39669997	203	*
chr17	39687747	39688661	915	*
chr17	39699925	39700870	946	*
chr17	39701293	39701848	556	*
chr17	39729696	39730876	1181	*
chr17	39736916	39739650	2735	*
chr17	39739846	39741812	1967	*
chr17	39742475	39742935	461	*
chr17	39743195	39743544	350	*
chr17	39753659	39755127	1469	*
chr17	39755584	39755902	319	*
chr17	39868019	39868487	469	*
chr17	39926611	39927939	1329	*
chr17	39952422	39953895	1474	*
chr17	39971230	39971785	556	*
chr17	39979916	39981810	1895	*
chr17	40053789	40054959	1171	*
chr17	40056422	40056953	532	*
chr17	40059731	40060446	716	*
chr17	40061087	40066272	5186	*
chr17	40066992	40068022	1031	*
chr17	40068163	40071352	3190	*
chr17	40068877	40072391	3515	*
chr17	40075403	40075984	582	*
chr17	40090910	40091448	539	*
chr17	40091237	40092016	780	*
chr17	40091992	40092383	392	*
chr17	40094947	40095898	952	*
chr17	40098806	40100909	2104	*
chr17	40106767	40107023	257	*
chr17	40107725	40108464	740	*
chr17	40111617	40112016	400	*
chr17	40113262	40113764	503	*
chr17	40120091	40124849	4759	*
chr17	40139741	40141169	1429	*
chr17	40176955	40179033	2079	*
chr17	40179750	40180054	305	*
chr17	40190564	40192063	1500	*
chr17	40218431	40220377	1947	*
chr17	40287622	40288241	620	*
chr17	40308959	40309953	995	*
chr17	40316101	40316506	406	*
chr17	40316499	40317150	652	*
chr17	40316968	40317210	243	*
chr17	40317935	40318874	940	*
chr17	40318998	40319330	333	*
chr17	40339400	40339641	242	*
chr17	40341076	40346008	4933	*
chr17	40350127	40351019	893	*
chr17	40350352	40352529	2178	*
chr17	40360932	40364254	3323	*
chr17	40362503	40364216	1714	*
chr17	40417384	40418437	1054	*
chr17	40442950	40444563	1614	*
chr17	40620222	40620482	261	*
chr17	40647203	40648985	1783	*
chr17	40664939	40665163	225	*
chr17	40807264	40807642	379	*
chr17	40818785	40819198	414	*
chr17	41527108	41528637	1530	*
chr17	41530011	41530625	615	*
chr17	41530968	41531266	299	*
chr17	41625031	41625224	194	*
chr17	41636787	41637030	244	*
chr17	41638855	41639617	763	*
chr17	41648069	41648825	757	*
chr17	41665302	41667242	1941	*
chr17	41688404	41690040	1637	*
chr17	41732022	41732892	871	*
chr17	41734271	41735188	918	*
chr17	41735978	41736201	224	*
chr17	41736840	41737021	182	*
chr17	41737941	41738221	281	*
chr17	41784236	41787252	3017	*
chr17	41810909	41812573	1665	*
chr17	41835232	41836708	1477	*
chr17	41863239	41863909	671	*
chr17	41864321	41865774	1454	*
chr17	41917409	41919950	2542	*
chr17	41930233	41931105	873	*
chr17	41966485	41967962	1478	*
chr17	42016417	42018275	1859	*
chr17	42019756	42020593	838	*
chr17	42039850	42040635	786	*
chr17	42050016	42050830	815	*
chr17	42051484	42051758	275	*
chr17	42053165	42054348	1184	*
chr17	42055839	42056319	481	*
chr17	42059227	42059519	293	*
chr17	42070469	42072658	2190	*
chr17	42072870	42073111	242	*
chr17	42073631	42073998	368	*
chr17	42088404	42088692	289	*
chr17	42095020	42095237	218	*
chr17	42096126	42096518	393	*
chr17	42097570	42099076	1507	*
chr17	42107457	42108195	739	*
chr17	42120532	42121625	1094	*
chr17	42154271	42155717	1447	*
chr17	42174603	42174779	177	*
chr17	42177613	42179537	1925	*
chr17	42180328	42181471	1144	*
chr17	42183671	42184682	1012	*
chr17	42194054	42194593	540	*
chr17	42275387	42277554	2168	*
chr17	42287434	42287903	470	*
chr17	42288308	42290122	1815	*
chr17	42290513	42290838	326	*
chr17	42312386	42312959	574	*
chr17	42387679	42389184	1506	*
chr17	42419850	42420478	629	*
chr17	42420844	42421019	176	*
chr17	42421549	42422206	658	*
chr17	42422417	42423416	1000	*
chr17	42458524	42460411	1888	*
chr17	42532057	42532359	303	*
chr17	42536000	42537494	1495	*
chr17	42548157	42548837	681	*
chr17	42554003	42555466	1464	*
chr17	42556040	42556765	726	*
chr17	42559708	42560043	336	*
chr17	42561643	42563135	1493	*
chr17	42564864	42565193	330	*
chr17	42566449	42568046	1598	*
chr17	42577184	42578653	1470	*
chr17	42608560	42610580	2021	*
chr17	42653420	42654263	844	*
chr17	42658990	42660213	1224	*
chr17	42669611	42669964	354	*
chr17	42670421	42670777	357	*
chr17	42671229	42671476	248	*
chr17	42674102	42675079	978	*
chr17	42675848	42678745	2898	*
chr17	42679585	42680200	616	*
chr17	42682346	42684233	1888	*
chr17	42684853	42686182	1330	*
chr17	42686833	42688944	2112	*
chr17	42744110	42745368	1259	*
chr17	42760491	42762163	1673	*
chr17	42772478	42772703	226	*
chr17	42773232	42774058	827	*
chr17	42780019	42783161	3143	*
chr17	42783333	42784761	1429	*
chr17	42785057	42785718	662	*
chr17	42786792	42786965	174	*
chr17	42798164	42798963	800	*
chr17	42823662	42824636	975	*
chr17	42832778	42834291	1514	*
chr17	42963888	42965093	1206	*
chr17	42979648	42981551	1904	*
chr17	42998154	42999293	1140	*
chr17	43018196	43018460	265	*
chr17	43020808	43022807	2000	*
chr17	43024369	43025969	1601	*
chr17	43125029	43125965	937	*
chr17	43169565	43171914	2350	*
chr17	43211736	43212276	541	*
chr17	43231494	43232253	760	*
chr17	43234004	43235178	1175	*
chr17	43239709	43240137	429	*
chr17	43241091	43241447	357	*
chr17	43241452	43242810	1359	*
chr17	43245819	43247102	1284	*
chr17	43250130	43250467	338	*
chr17	43250330	43250609	280	*
chr17	43251617	43252376	760	*
chr17	43254753	43255065	313	*
chr17	43264403	43264690	288	*
chr17	43264930	43265390	461	*
chr17	43266814	43268109	1296	*
chr17	43271029	43271601	573	*
chr17	43273319	43274511	1193	*
chr17	43278155	43279364	1210	*
chr17	43281617	43282252	636	*
chr17	43282633	43283097	465	*
chr17	43284284	43285607	1324	*
chr17	43286223	43286750	528	*
chr17	43288092	43288360	269	*
chr17	43289085	43289338	254	*
chr17	43290421	43290993	573	*
chr17	43296381	43297685	1305	*
chr17	43300218	43301367	1150	*
chr17	43315047	43316022	976	*
chr17	43317776	43317998	223	*
chr17	43360675	43361781	1107	*
chr17	43362018	43362306	289	*
chr17	43362022	43362419	398	*
chr17	43368316	43369435	1120	*
chr17	43388112	43389711	1600	*
chr17	43394267	43394491	225	*
chr17	43398444	43400576	2133	*
chr17	43401304	43401653	350	*
chr17	43401368	43402471	1104	*
chr17	43401515	43402650	1136	*
chr17	43407188	43407492	305	*
chr17	43417170	43417767	598	*
chr17	43483676	43485026	1351	*
chr17	43545198	43546655	1458	*
chr17	43547005	43547254	250	*
chr17	43645773	43646474	702	*
chr17	43713441	43714070	630	*
chr17	43720399	43721281	883	*
chr17	43754843	43755992	1150	*
chr17	43756565	43756992	428	*
chr17	43757465	43758136	672	*
chr17	43758380	43758722	343	*
chr17	43777941	43779858	1918	*
chr17	43832250	43834118	1869	*
chr17	43899031	43899351	321	*
chr17	43900087	43901262	1176	*
chr17	43904147	43904393	247	*
chr17	43905503	43908547	3045	*
chr17	43913208	43914033	826	*
chr17	43917029	43917218	190	*
chr17	43917530	43918093	564	*
chr17	43927135	43927609	475	*
chr17	43928875	43929062	188	*
chr17	43929415	43929672	258	*
chr17	43937763	43938337	575	*
chr17	43938737	43938986	250	*
chr17	43951613	43954870	3258	*
chr17	43955117	43955612	496	*
chr17	43956474	43956992	519	*
chr17	43982203	43982683	481	*
chr17	43983416	43984319	904	*
chr17	43994557	43995128	572	*
chr17	44000845	44001323	479	*
chr17	44002205	44002709	505	*
chr17	44003538	44003770	233	*
chr17	44004750	44005738	989	*
chr17	44006327	44007832	1506	*
chr17	44014095	44015208	1114	*
chr17	44065705	44066793	1089	*
chr17	44070267	44071450	1184	*
chr17	44074833	44075351	519	*
chr17	44109518	44109858	341	*
chr17	44110407	44111611	1205	*
chr17	44112513	44112768	256	*
chr17	44120183	44124325	4143	*
chr17	44141617	44142553	937	*
chr17	44185946	44187742	1797	*
chr17	44189106	44189510	405	*
chr17	44194052	44194439	388	*
chr17	44197263	44197665	403	*
chr17	44197408	44197719	312	*
chr17	44198114	44200991	2878	*
chr17	44214340	44214729	390	*
chr17	44217849	44222853	5005	*
chr17	44229091	44229416	326	*
chr17	44280114	44280334	221	*
chr17	44307626	44310115	2490	*
chr17	44310965	44312088	1124	*
chr17	44313102	44313580	479	*
chr17	44314386	44315065	680	*
chr17	44315375	44315561	187	*
chr17	44316213	44316672	460	*
chr17	44317902	44318224	323	*
chr17	44321028	44321478	451	*
chr17	44322542	44322840	299	*
chr17	44323941	44325736	1796	*
chr17	44326033	44326324	292	*
chr17	44326198	44326633	436	*
chr17	44326626	44327163	538	*
chr17	44343574	44343817	244	*
chr17	44344198	44344575	378	*
chr17	44344859	44346147	1289	*
chr17	44348250	44348638	389	*
chr17	44348747	44349062	316	*
chr17	44349699	44350200	502	*
chr17	44351234	44352067	834	*
chr17	44352452	44353588	1137	*
chr17	44358670	44358955	286	*
chr17	44361441	44364218	2778	*
chr17	44384965	44386156	1192	*
chr17	44502632	44504039	1408	*
chr17	44556509	44559351	2843	*
chr17	44656019	44657092	1074	*
chr17	44689072	44690436	1365	*
chr17	44708481	44709385	905	*
chr17	44757118	44757458	341	*
chr17	44758084	44760242	2159	*
chr17	44760641	44761488	848	*
chr17	44774947	44776379	1433	*
chr17	44776738	44777002	265	*
chr17	44777410	44778020	611	*
chr17	44777981	44778261	281	*
chr17	44778876	44779682	807	*
chr17	44779259	44779804	546	*
chr17	44781555	44781799	245	*
chr17	44787296	44787686	391	*
chr17	44827166	44827514	349	*
chr17	44827570	44827818	249	*
chr17	44829279	44831005	1727	*
chr17	44898845	44900264	1420	*
chr17	44911209	44911833	625	*
chr17	44912470	44912674	205	*
chr17	44913230	44914456	1227	*
chr17	44914844	44915796	953	*
chr17	44947247	44948417	1171	*
chr17	44959871	44960402	532	*
chr17	44966534	44966717	184	*
chr17	44967366	44968814	1449	*
chr17	44970122	44970663	542	*
chr17	44970308	44970781	474	*
chr17	44987765	44988505	741	*
chr17	45018898	45019921	1024	*
chr17	45020504	45020927	424	*
chr17	45020784	45021372	589	*
chr17	45021607	45022329	723	*
chr17	45050620	45052734	2115	*
chr17	45060578	45061823	1246	*
chr17	45127288	45127800	513	*
chr17	45131898	45133506	1609	*
chr17	45135380	45136066	687	*
chr17	45143917	45144540	624	*
chr17	45144479	45144782	304	*
chr17	45146875	45150265	3391	*
chr17	45160634	45162409	1776	*
chr17	45171915	45173253	1339	*
chr17	45220176	45220387	212	*
chr17	45220869	45222841	1973	*
chr17	45224172	45224434	263	*
chr17	45225189	45225418	230	*
chr17	45238693	45239222	530	*
chr17	45240399	45242617	2219	*
chr17	45243789	45244033	245	*
chr17	45245646	45246074	429	*
chr17	45245844	45246125	282	*
chr17	45246873	45248679	1807	*
chr17	45261540	45262727	1188	*
chr17	45263651	45264059	409	*
chr17	45316305	45317695	1391	*
chr17	45395308	45395802	495	*
chr17	45405455	45405820	366	*
chr17	45428181	45428524	344	*
chr17	45429509	45430181	673	*
chr17	45431019	45431690	672	*
chr17	45431772	45432452	681	*
chr17	45432039	45432655	617	*
chr17	45489956	45491431	1476	*
chr17	45584316	45586564	2249	*
chr17	45620000	45620981	982	*
chr17	45783398	45785549	2152	*
chr17	45894013	45897745	3733	*
chr17	46192600	46194188	1589	*
chr17	46224625	46225715	1091	*
chr17	46259986	46260520	535	*
chr17	46266594	46267764	1171	*
chr17	46361181	46362216	1036	*
chr17	46367557	46367978	422	*
chr17	46372814	46373503	690	*
chr17	46579083	46580111	1029	*
chr17	46590398	46591463	1066	*
chr17	46770400	46770725	326	*
chr17	46770823	46771482	660	*
chr17	46771154	46772512	1359	*
chr17	46771976	46772417	442	*
chr17	46818555	46819003	449	*
chr17	46818885	46819184	300	*
chr17	46819949	46820216	268	*
chr17	46848698	46848947	250	*
chr17	46851098	46852392	1295	*
chr17	46922622	46923635	1014	*
chr17	46977268	46980129	2862	*
chr17	46978132	46979669	1538	*
chr17	46986659	46986943	285	*
chr17	47067280	47067571	292	*
chr17	47099409	47100785	1377	*
chr17	47188326	47189744	1419	*
chr17	47253640	47254409	770	*
chr17	47323423	47324428	1006	*
chr17	47423702	47424143	442	*
chr17	47491945	47492863	919	*
chr17	47530790	47532650	1861	*
chr17	47648865	47650971	2107	*
chr17	47693309	47693483	175	*
chr17	47693614	47695941	2328	*
chr17	47697355	47697761	407	*
chr17	47718215	47718764	550	*
chr17	47719787	47720733	947	*
chr17	47721786	47722280	495	*
chr17	47729598	47729872	275	*
chr17	47732482	47732655	174	*
chr17	47732976	47735039	2064	*
chr17	47735743	47736100	358	*
chr17	47777344	47778031	688	*
chr17	47778323	47778899	577	*
chr17	47780747	47781448	702	*
chr17	47789665	47790241	577	*
chr17	47819963	47820381	419	*
chr17	47821082	47822062	981	*
chr17	47831007	47832063	1057	*
chr17	47840512	47841618	1107	*
chr17	47846279	47849292	3014	*
chr17	47849719	47852534	2816	*
chr17	47853480	47853863	384	*
chr17	47856716	47857160	445	*
chr17	47857679	47857981	303	*
chr17	47858979	47859227	249	*
chr17	47859521	47859705	185	*
chr17	47867980	47868203	224	*
chr17	47869014	47869250	237	*
chr17	47872868	47873224	357	*
chr17	47877435	47878179	745	*
chr17	47878504	47878899	396	*
chr17	47883375	47883665	291	*
chr17	47885013	47885492	480	*
chr17	47895119	47897108	1990	*
chr17	47941019	47942073	1055	*
chr17	47958833	47959014	182	*
chr17	47970547	47971607	1061	*
chr17	48011743	48012475	733	*
chr17	48023804	48025938	2135	*
chr17	48036686	48038406	1721	*
chr17	48047207	48049355	2149	*
chr17	48054187	48055055	869	*
chr17	48100476	48101903	1428	*
chr17	48107012	48108344	1333	*
chr17	48141576	48142061	486	*
chr17	48429935	48430499	565	*
chr17	48492469	48493070	602	*
chr17	48526957	48527565	609	*
chr17	48527773	48527952	180	*
chr17	48529120	48529727	608	*
chr17	48530011	48531173	1163	*
chr17	48541933	48542516	584	*
chr17	48543128	48544118	991	*
chr17	48546573	48546958	386	*
chr17	48550789	48551012	224	*
chr17	48551765	48552488	724	*
chr17	48552861	48553224	364	*
chr17	48556317	48556506	190	*
chr17	48557323	48557580	258	*
chr17	48557994	48558271	278	*
chr17	48560561	48561816	1256	*
chr17	48563049	48564829	1781	*
chr17	48566786	48567562	777	*
chr17	48570432	48570764	333	*
chr17	48573241	48573613	373	*
chr17	48575833	48576311	479	*
chr17	48577458	48577643	186	*
chr17	48578682	48579087	406	*
chr17	48581542	48581720	179	*
chr17	48585116	48585316	201	*
chr17	48585550	48586167	618	*
chr17	48587945	48588247	303	*
chr17	48590154	48590784	631	*
chr17	48592525	48592855	331	*
chr17	48593314	48593532	219	*
chr17	48594024	48594264	241	*
chr17	48594602	48594788	187	*
chr17	48595063	48595612	550	*
chr17	48596049	48596944	896	*
chr17	48597201	48598177	977	*
chr17	48598653	48599500	848	*
chr17	48599675	48600146	472	*
chr17	48601001	48601939	939	*
chr17	48602576	48602988	413	*
chr17	48609050	48609689	640	*
chr17	48611810	48612258	449	*
chr17	48616424	48616875	452	*
chr17	48617949	48618153	205	*
chr17	48618687	48618862	176	*
chr17	48619891	48621126	1236	*
chr17	48621439	48621826	388	*
chr17	48622359	48622713	355	*
chr17	48623061	48623747	687	*
chr17	48624981	48625399	419	*
chr17	48625707	48626068	362	*
chr17	48626297	48626797	501	*
chr17	48627578	48628090	513	*
chr17	48628783	48629137	355	*
chr17	48631337	48631997	661	*
chr17	48632186	48632484	299	*
chr17	48632729	48632949	221	*
chr17	48633305	48633972	668	*
chr17	48641957	48643175	1219	*
chr17	48644863	48645139	277	*
chr17	48646256	48646994	739	*
chr17	48647392	48647604	213	*
chr17	48718548	48719262	715	*
chr17	48719893	48720382	490	*
chr17	48720993	48721200	208	*
chr17	48722336	48723032	697	*
chr17	48724370	48725819	1450	*
chr17	48726881	48728759	1879	*
chr17	48734211	48735258	1048	*
chr17	48736301	48736484	184	*
chr17	48737873	48738635	763	*
chr17	48738915	48739304	390	*
chr17	48746942	48747169	228	*
chr17	48747348	48748005	658	*
chr17	48749722	48750045	324	*
chr17	48751269	48751491	223	*
chr17	48751711	48752429	719	*
chr17	48754234	48755055	822	*
chr17	48790040	48790211	172	*
chr17	48817091	48817580	490	*
chr17	48830751	48831681	931	*
chr17	48892058	48893502	1445	*
chr17	48907894	48909490	1597	*
chr17	48909913	48910311	399	*
chr17	48943881	48945234	1354	*
chr17	48959605	48959978	374	*
chr17	48990098	48990279	182	*
chr17	48995726	48997222	1497	*
chr17	48997485	48998740	1256	*
chr17	49003869	49004324	456	*
chr17	49013289	49014509	1221	*
chr17	49132372	49133269	898	*
chr17	49191726	49194368	2643	*
chr17	49201358	49201536	179	*
chr17	49218978	49219665	688	*
chr17	49220111	49220454	344	*
chr17	49221580	49221874	295	*
chr17	49222485	49223981	1497	*
chr17	49224618	49224845	228	*
chr17	49225023	49225209	187	*
chr17	49225574	49226563	990	*
chr17	49227412	49227815	404	*
chr17	49230270	49231263	994	*
chr17	49231700	49231960	261	*
chr17	49260014	49260925	912	*
chr17	49360578	49362923	2346	*
chr17	49414365	49415364	1000	*
chr17	49469876	49470579	704	*
chr17	49478973	49479158	186	*
chr17	49494750	49497188	2439	*
chr17	49502149	49502444	296	*
chr17	49567311	49567565	255	*
chr17	49568017	49568432	416	*
chr17	49569691	49570420	730	*
chr17	49570539	49570872	334	*
chr17	49572500	49572844	345	*
chr17	49575081	49577737	2657	*
chr17	49578444	49578705	262	*
chr17	49579143	49579848	706	*
chr17	49677206	49678386	1181	*
chr17	49707440	49708517	1078	*
chr17	49763049	49764525	1477	*
chr17	49788112	49789553	1442	*
chr17	49850396	49852256	1861	*
chr17	49865542	49865997	456	*
chr17	49880433	49880794	362	*
chr17	49881322	49881782	461	*
chr17	49883311	49883658	348	*
chr17	49887489	49888024	536	*
chr17	49889507	49891805	2299	*
chr17	49901199	49902578	1380	*
chr17	49903736	49904461	726	*
chr17	49907109	49907488	380	*
chr17	49907795	49913157	5363	*
chr17	49914014	49914776	763	*
chr17	49915009	49915284	276	*
chr17	49915948	49916667	720	*
chr17	49940719	49940961	243	*
chr17	49941548	49941802	255	*
chr17	49944285	49944769	485	*
chr17	49953630	49953904	275	*
chr17	49962437	49964195	1759	*
chr17	49965113	49965671	559	*
chr17	49966298	49966629	332	*
chr17	49966889	49967834	946	*
chr17	49968091	49969148	1058	*
chr17	49969928	49971083	1156	*
chr17	49971333	49973608	2276	*
chr17	49973810	49974188	379	*
chr17	49975158	49976828	1671	*
chr17	49980175	49980993	819	*
chr17	49987658	49988630	973	*
chr17	49989160	49989861	702	*
chr17	49990838	49991788	951	*
chr17	49992156	49993937	1782	*
chr17	49994555	49995501	947	*
chr17	49996467	49997353	887	*
chr17	50027223	50028065	843	*
chr17	50055103	50057864	2762	*
chr17	50094394	50096446	2053	*
chr17	50096883	50097261	379	*
chr17	50101283	50101690	408	*
chr17	50112092	50112477	386	*
chr17	50114046	50114531	486	*
chr17	50114437	50114692	256	*
chr17	50128212	50131334	3123	*
chr17	50131907	50132772	866	*
chr17	50135412	50136030	619	*
chr17	50137791	50138166	376	*
chr17	50138155	50138407	253	*
chr17	50140049	50140486	438	*
chr17	50143880	50144376	497	*
chr17	50145517	50152637	7121	*
chr17	50160895	50162123	1229	*
chr17	50199329	50200105	777	*
chr17	50200442	50200885	444	*
chr17	50200596	50202028	1433	*
chr17	50202847	50203178	332	*
chr17	50203701	50204052	352	*
chr17	50209811	50210340	530	*
chr17	50273090	50273736	647	*
chr17	50274516	50275206	691	*
chr17	50345440	50347371	1932	*
chr17	50372224	50373436	1213	*
chr17	50396641	50397925	1285	*
chr17	50425418	50426533	1116	*
chr17	50468902	50469665	764	*
chr17	50478572	50480079	1508	*
chr17	50507971	50509155	1185	*
chr17	50532263	50534253	1991	*
chr17	50541493	50542637	1145	*
chr17	50543138	50543795	658	*
chr17	50546944	50547756	813	*
chr17	50558995	50563697	4703	*
chr17	50563995	50566371	2377	*
chr17	50627584	50628279	696	*
chr17	50632543	50633507	965	*
chr17	50633985	50634195	211	*
chr17	50634633	50635849	1217	*
chr17	50707019	50708126	1108	*
chr17	50719052	50720507	1456	*
chr17	50721023	50721458	436	*
chr17	50865018	50868088	3071	*
chr17	50919372	50920090	719	*
chr17	50931126	50931892	767	*
chr17	50934726	50935051	326	*
chr17	50944258	50944557	300	*
chr17	50944333	50944681	349	*
chr17	51043560	51044357	798	*
chr17	51044968	51045341	374	*
chr17	51046430	51047035	606	*
chr17	51119372	51122210	2839	*
chr17	51119887	51121521	1635	*
chr17	51153177	51154602	1426	*
chr17	51165709	51167424	1716	*
chr17	51258948	51261963	3016	*
chr17	52157828	52160590	2763	*
chr17	54900357	54901207	851	*
chr17	54967598	54969484	1887	*
chr17	55238182	55239091	910	*
chr17	55263682	55263964	283	*
chr17	55264429	55265063	635	*
chr17	55265509	55266528	1020	*
chr17	55420541	55422234	1694	*
chr17	55750740	55751707	968	*
chr17	56592636	56594925	2290	*
chr17	56595938	56596773	836	*
chr17	56597458	56597913	456	*
chr17	56678665	56679316	652	*
chr17	56833103	56835327	2225	*
chr17	56913564	56914459	896	*
chr17	56960402	56961144	743	*
chr17	56977796	56978251	456	*
chr17	57045512	57046681	1170	*
chr17	57084633	57086688	2056	*
chr17	57255664	57257136	1473	*
chr17	57257879	57258876	998	*
chr17	57662725	57663511	787	*
chr17	57663559	57663966	408	*
chr17	57849219	57850800	1582	*
chr17	57860755	57860958	204	*
chr17	57861436	57862297	862	*
chr17	57954261	57956194	1934	*
chr17	57986913	57989070	2158	*
chr17	58006306	58008280	1975	*
chr17	58082672	58085683	3012	*
chr17	58112906	58113221	316	*
chr17	58156918	58157822	905	*
chr17	58218654	58219614	961	*
chr17	58245462	58245834	373	*
chr17	58249086	58250142	1057	*
chr17	58275921	58276104	184	*
chr17	58277968	58280774	2807	*
chr17	58284003	58284517	515	*
chr17	58323951	58326229	2279	*
chr17	58326531	58329880	3350	*
chr17	58330294	58330953	660	*
chr17	58351550	58353184	1635	*
chr17	58363258	58363470	213	*
chr17	58512913	58515129	2217	*
chr17	58517106	58519414	2309	*
chr17	58531261	58532695	1435	*
chr17	58631716	58632172	457	*
chr17	58659313	58659775	463	*
chr17	58692329	58693049	721	*
chr17	58755498	58757226	1729	*
chr17	59106021	59107524	1504	*
chr17	59153822	59155929	2108	*
chr17	59209610	59210992	1383	*
chr17	59220197	59221404	1208	*
chr17	59331275	59333007	1733	*
chr17	59565226	59566360	1135	*
chr17	59618742	59621100	2359	*
chr17	59706587	59708360	1774	*
chr17	59892506	59893873	1368	*
chr17	59963988	59965259	1272	*
chr17	60025318	60027638	2321	*
chr17	60077979	60079392	1414	*
chr17	60118895	60121089	2195	*
chr17	60134873	60136014	1142	*
chr17	60137179	60138007	829	*
chr17	60138317	60141882	3566	*
chr17	60143044	60143445	402	*
chr17	60147385	60147668	284	*
chr17	60147864	60149124	1261	*
chr17	60149457	60150608	1152	*
chr17	60150894	60151263	370	*
chr17	60390802	60393091	2290	*
chr17	60421380	60421865	486	*
chr17	60435665	60436105	441	*
chr17	60525342	60526639	1298	*
chr17	60599313	60601568	2256	*
chr17	60602034	60602405	372	*
chr17	60677010	60678433	1424	*
chr17	61391757	61392112	356	*
chr17	61392575	61392746	172	*
chr17	61393510	61397729	4220	*
chr17	61398480	61400051	1572	*
chr17	61400456	61402351	1896	*
chr17	61403161	61404564	1404	*
chr17	61404737	61405488	752	*
chr17	61405811	61409000	3190	*
chr17	61411117	61412924	1808	*
chr17	61416935	61417265	331	*
chr17	61447162	61447338	177	*
chr17	61450815	61452889	2075	*
chr17	61454490	61459308	4819	*
chr17	61459957	61460320	364	*
chr17	61461283	61463592	2310	*
chr17	61863096	61863896	801	*
chr17	61927100	61928132	1033	*
chr17	62064068	62065410	1343	*
chr17	62065529	62066198	670	*
chr17	62138050	62139097	1048	*
chr17	62421559	62421907	349	*
chr17	62423477	62424482	1006	*
chr17	62477642	62479931	2290	*
chr17	62627130	62628597	1468	*
chr17	62652241	62653897	1657	*
chr17	62703419	62706295	2877	*
chr17	62807817	62808573	757	*
chr17	62965675	62967714	2040	*
chr17	62968485	62969225	741	*
chr17	62971215	62971566	352	*
chr17	63437367	63437586	220	*
chr17	63437922	63438340	419	*
chr17	63445479	63447264	1786	*
chr17	63475092	63475448	357	*
chr17	63476204	63478140	1937	*
chr17	63500806	63501206	401	*
chr17	63513726	63514010	285	*
chr17	63519083	63519339	257	*
chr17	63522898	63523592	695	*
chr17	63527967	63528287	321	*
chr17	63538038	63538725	688	*
chr17	63539100	63539524	425	*
chr17	63539875	63540046	172	*
chr17	63549633	63551703	2071	*
chr17	63600649	63601489	841	*
chr17	63621555	63623394	1840	*
chr17	63696439	63696860	422	*
chr17	63696863	63697291	429	*
chr17	63698248	63702238	3991	*
chr17	63702783	63702998	216	*
chr17	63703993	63704915	923	*
chr17	63740850	63742882	2033	*
chr17	63772807	63774981	2175	*
chr17	63826372	63828287	1916	*
chr17	63841433	63843536	2104	*
chr17	63848899	63849777	879	*
chr17	63880495	63880850	356	*
chr17	63910203	63910386	184	*
chr17	63997975	63999075	1101	*
chr17	64129366	64130859	1494	*
chr17	64145527	64147259	1733	*
chr17	64262180	64263822	1643	*
chr17	64496190	64497510	1321	*
chr17	64504688	64508150	3463	*
chr17	64660942	64662774	1833	*
chr17	64774918	64775181	264	*
chr17	64776581	64777318	738	*
chr17	64778387	64781516	3130	*
chr17	64783347	64784023	677	*
chr17	64836236	64838025	1790	*
chr17	64838545	64838825	281	*
chr17	64918774	64920010	1237	*
chr17	64965883	64966096	214	*
chr17	64974859	64976386	1528	*
chr17	65054999	65057479	2481	*
chr17	65100493	65101054	562	*
chr17	65122982	65123666	685	*
chr17	65137071	65137741	671	*
chr17	65553958	65554287	330	*
chr17	65554636	65555252	617	*
chr17	65556372	65562254	5883	*
chr17	65564828	65565282	455	*
chr17	66191457	66192461	1005	*
chr17	66301735	66303983	2249	*
chr17	66835073	66835680	608	*
chr17	66963873	66967231	3359	*
chr17	66967579	66967843	265	*
chr17	67244437	67246757	2321	*
chr17	67365724	67366862	1139	*
chr17	67374572	67375039	468	*
chr17	67376739	67379628	2890	*
chr17	67717459	67718680	1222	*
chr17	67824715	67826671	1957	*
chr17	67827313	67827626	314	*
chr17	67827648	67828163	516	*
chr17	67992501	67994277	1777	*
chr17	67995590	67996318	729	*
chr17	67995671	67996530	860	*
chr17	68019735	68020727	993	*
chr17	68035307	68036407	1101	*
chr17	68100377	68100622	246	*
chr17	68100978	68102723	1746	*
chr17	68196466	68197216	751	*
chr17	68205062	68206549	1488	*
chr17	68207725	68208214	490	*
chr17	68247143	68248754	1612	*
chr17	68290397	68292753	2357	*
chr17	68413644	68414183	540	*
chr17	68456757	68458188	1432	*
chr17	68511321	68513499	2179	*
chr17	68599958	68601430	1473	*
chr17	69326457	69327852	1396	*
chr17	69414564	69415259	696	*
chr17	70168562	70169922	1361	*
chr17	72030167	72030875	709	*
chr17	72117008	72118710	1703	*
chr17	72119857	72124427	4571	*
chr17	72219442	72220383	942	*
chr17	72342372	72343323	952	*
chr17	72540438	72540730	293	*
chr17	72589015	72589666	652	*
chr17	72590796	72593118	2323	*
chr17	73092147	73092996	850	*
chr17	73164387	73167268	2882	*
chr17	73192195	73193906	1712	*
chr17	73231411	73233746	2336	*
chr17	73304665	73304939	275	*
chr17	73305212	73305459	248	*
chr17	73308202	73312675	4474	*
chr17	73309447	73312471	3025	*
chr17	73513643	73514835	1193	*
chr17	73519625	73519897	273	*
chr17	73528265	73528706	442	*
chr17	73641808	73645718	3911	*
chr17	73642831	73645718	2888	*
chr17	73951816	73951995	180	*
chr17	73952189	73953406	1218	*
chr17	74190415	74190725	311	*
chr17	74200708	74201010	303	*
chr17	74203259	74204544	1286	*
chr17	74212350	74214490	2141	*
chr17	74325920	74326466	547	*
chr17	74351564	74353630	2067	*
chr17	74354241	74354452	212	*
chr17	74430577	74433131	2555	*
chr17	74453645	74454544	900	*
chr17	74454912	74455217	306	*
chr17	74465891	74467697	1807	*
chr17	74545008	74545226	219	*
chr17	74670409	74670603	195	*
chr17	74671165	74671666	502	*
chr17	74732465	74732795	331	*
chr17	74733457	74734005	549	*
chr17	74735263	74739477	4215	*
chr17	74741853	74742341	489	*
chr17	74743162	74743341	180	*
chr17	74744610	74745097	488	*
chr17	74748218	74749712	1495	*
chr17	74775612	74777216	1605	*
chr17	74842852	74843824	973	*
chr17	74850591	74851188	598	*
chr17	74851487	74853169	1683	*
chr17	74853888	74855340	1453	*
chr17	74858773	74861660	2888	*
chr17	74861741	74862851	1111	*
chr17	74872368	74873734	1367	*
chr17	74880578	74881579	1002	*
chr17	74882464	74883083	620	*
chr17	74888823	74889121	299	*
chr17	74890256	74890644	389	*
chr17	74891260	74891632	373	*
chr17	74893128	74893885	758	*
chr17	74900881	74901148	268	*
chr17	74922798	74923692	895	*
chr17	74927103	74927748	646	*
chr17	74928876	74929047	172	*
chr17	74933373	74933643	271	*
chr17	74935044	74936807	1764	*
chr17	74936993	74938720	1728	*
chr17	74942074	74942282	209	*
chr17	74943314	74943725	412	*
chr17	74946707	74947251	545	*
chr17	74951149	74951356	208	*
chr17	74956611	74956924	314	*
chr17	74970338	74971274	937	*
chr17	74971434	74973226	1793	*
chr17	74981559	74982997	1439	*
chr17	74987304	74989316	2013	*
chr17	75011910	75013506	1597	*
chr17	75032204	75032976	773	*
chr17	75033196	75037077	3882	*
chr17	75033447	75035502	2056	*
chr17	75046219	75048260	2042	*
chr17	75077386	75078172	787	*
chr17	75087507	75088412	906	*
chr17	75089083	75089380	298	*
chr17	75109125	75110898	1774	*
chr17	75129212	75130301	1090	*
chr17	75130517	75132166	1650	*
chr17	75133228	75133532	305	*
chr17	75150897	75152254	1358	*
chr17	75151613	75152364	752	*
chr17	75152819	75155054	2236	*
chr17	75181764	75183573	1810	*
chr17	75204832	75206428	1597	*
chr17	75260653	75262726	2074	*
chr17	75267503	75267859	357	*
chr17	75267782	75268025	244	*
chr17	75269953	75272331	2379	*
chr17	75285706	75285965	260	*
chr17	75288758	75289935	1178	*
chr17	75392378	75392716	339	*
chr17	75393279	75394817	1539	*
chr17	75404740	75406181	1442	*
chr17	75456209	75457790	1582	*
chr17	75508771	75509372	602	*
chr17	75511794	75512203	410	*
chr17	75513955	75517566	3612	*
chr17	75522036	75522257	222	*
chr17	75524705	75526020	1316	*
chr17	75526667	75526944	278	*
chr17	75587751	75590255	2505	*
chr17	75626006	75626269	264	*
chr17	75639997	75640356	360	*
chr17	75666724	75667940	1217	*
chr17	75720462	75722126	1665	*
chr17	75722397	75722631	235	*
chr17	75723161	75723357	197	*
chr17	75753526	75754171	646	*
chr17	75764173	75765595	1423	*
chr17	75776525	75777305	781	*
chr17	75778143	75780144	2002	*
chr17	75784219	75785871	1653	*
chr17	75827612	75828272	661	*
chr17	75834815	75835090	276	*
chr17	75844596	75844997	402	*
chr17	75854555	75856504	1950	*
chr17	75877059	75878809	1751	*
chr17	75895804	75897474	1671	*
chr17	75904295	75905524	1230	*
chr17	75940460	75941310	851	*
chr17	75978317	75980276	1960	*
chr17	76071891	76073159	1269	*
chr17	76073785	76078025	4241	*
chr17	76078385	76080301	1917	*
chr17	76083810	76084098	289	*
chr17	76102829	76104264	1436	*
chr17	76121428	76122226	799	*
chr17	76137949	76140784	2836	*
chr17	76141076	76141857	782	*
chr17	76239412	76240277	866	*
chr17	76240439	76241364	926	*
chr17	76264945	76267321	2377	*
chr17	76352762	76354564	1803	*
chr17	76382406	76386639	4234	*
chr17	76382920	76385210	2291	*
chr17	76386895	76387316	422	*
chr17	76451518	76453545	2028	*
chr17	76498391	76499000	610	*
chr17	76500966	76501858	893	*
chr17	76535545	76536756	1212	*
chr17	76537099	76538353	1255	*
chr17	76538860	76539359	500	*
chr17	76540344	76541134	791	*
chr17	76544385	76544762	378	*
chr17	76557298	76558701	1404	*
chr17	76581162	76581669	508	*
chr17	76585394	76586390	997	*
chr17	76587888	76588139	252	*
chr17	76671266	76672169	904	*
chr17	76709219	76711619	2401	*
chr17	76725672	76727583	1912	*
chr17	76735874	76738480	2607	*
chr17	76840166	76840900	735	*
chr17	76841504	76842235	732	*
chr17	76867787	76870688	2902	*
chr17	76873034	76873281	248	*
chr17	76968663	76969849	1187	*
chr17	77088369	77089482	1114	*
chr17	77140091	77141821	1731	*
chr17	77246791	77247566	776	*
chr17	77281098	77281802	705	*
chr17	77372482	77374909	2428	*
chr17	77376102	77376405	304	*
chr17	77449694	77452612	2919	*
chr17	77453721	77455010	1290	*
chr17	77527671	77529428	1758	*
chr17	77696910	77697146	237	*
chr17	77726805	77727067	263	*
chr17	77734241	77734987	747	*
chr17	77738814	77739271	458	*
chr17	77742013	77742195	183	*
chr17	77787588	77788093	506	*
chr17	77801860	77802572	713	*
chr17	77804849	77805201	353	*
chr17	77887518	77888291	774	*
chr17	77957415	77958892	1478	*
chr17	77959228	77960683	1456	*
chr17	78040827	78041393	567	*
chr17	78127220	78129612	2393	*
chr17	78129895	78134262	4368	*
chr17	78168133	78169924	1792	*
chr17	78186755	78187565	811	*
chr17	78213991	78214603	613	*
chr17	78229938	78230115	178	*
chr17	78230700	78233155	2456	*
chr17	78253977	78254875	899	*
chr17	78268240	78268789	550	*
chr17	78313756	78314515	760	*
chr17	78316108	78316482	375	*
chr17	78317187	78318339	1153	*
chr17	78341058	78341257	200	*
chr17	78341529	78342562	1034	*
chr17	78345941	78346117	177	*
chr17	78351524	78351794	271	*
chr17	78352526	78353611	1086	*
chr17	78358621	78360846	2226	*
chr17	78361397	78361631	235	*
chr17	78364952	78365545	594	*
chr17	78366401	78366804	404	*
chr17	78375034	78375265	232	*
chr17	78378063	78379264	1202	*
chr17	78715638	78715868	231	*
chr17	78716860	78717890	1031	*
chr17	78722312	78723974	1663	*
chr17	78781371	78782843	1473	*
chr17	78798630	78798888	259	*
chr17	78839630	78841641	2012	*
chr17	78883768	78884384	617	*
chr17	78920866	78921191	326	*
chr17	78921369	78922340	972	*
chr17	78922983	78926297	3315	*
chr17	78972797	78973056	260	*
chr17	79008878	79010383	1506	*
chr17	79022726	79023073	348	*
chr17	79023930	79024768	839	*
chr17	79026299	79026608	310	*
chr17	79027196	79027745	550	*
chr17	79074623	79075760	1138	*
chr17	79095314	79095888	575	*
chr17	79096125	79096610	486	*
chr17	79096955	79097520	566	*
chr17	79097763	79099108	1346	*
chr17	79099356	79100134	779	*
chr17	79103502	79103794	293	*
chr17	79103985	79104511	527	*
chr17	79104702	79104874	173	*
chr17	79106826	79107219	394	*
chr17	79126305	79126648	344	*
chr17	79136446	79137139	694	*
chr17	79138141	79138674	534	*
chr17	79141236	79141412	177	*
chr17	79142663	79143292	630	*
chr17	79143701	79144091	391	*
chr17	79150442	79150969	528	*
chr17	79152406	79152722	317	*
chr17	79157626	79157938	313	*
chr17	79158208	79158551	344	*
chr17	79158947	79159357	411	*
chr17	79159666	79159930	265	*
chr17	79160161	79160363	203	*
chr17	79161720	79161902	183	*
chr17	79162703	79163321	619	*
chr17	79164399	79164621	223	*
chr17	79165792	79166191	400	*
chr17	79167111	79167597	487	*
chr17	79168612	79169008	397	*
chr17	79169274	79169696	423	*
chr17	79170352	79170575	224	*
chr17	79181042	79182648	1607	*
chr17	79183235	79184350	1116	*
chr17	79187228	79187435	208	*
chr17	79190885	79192318	1434	*
chr17	79192657	79193103	447	*
chr17	79194330	79194601	272	*
chr17	79201059	79201235	177	*
chr17	79218676	79219020	345	*
chr17	79219514	79221270	1757	*
chr17	79222484	79222779	296	*
chr17	79223359	79223814	456	*
chr17	79389858	79390407	550	*
chr17	79393547	79393928	382	*
chr17	79401014	79401294	281	*
chr17	79607814	79611826	4013	*
chr17	79708392	79708745	354	*
chr17	79728148	79728713	566	*
chr17	79741482	79742355	874	*
chr17	79746355	79747274	920	*
chr17	79747340	79748784	1445	*
chr17	79777296	79779540	2245	*
chr17	79787018	79787297	280	*
chr17	79788572	79788779	208	*
chr17	79789432	79793915	4484	*
chr17	79796176	79798521	2346	*
chr17	79799164	79799699	536	*
chr17	79799882	79801650	1769	*
chr17	79802657	79805284	2628	*
chr17	79805647	79809906	4260	*
chr17	79810143	79814469	4327	*
chr17	79814945	79815362	418	*
chr17	79832084	79832437	354	*
chr17	79832632	79832848	217	*
chr17	79835337	79836521	1185	*
chr17	79836605	79844612	8008	*
chr17	79930019	79931336	1318	*
chr17	79931709	79931940	232	*
chr17	79991397	79992328	932	*
chr17	80023577	80023939	363	*
chr17	80035105	80037424	2320	*
chr17	80101045	80102686	1642	*
chr17	80145794	80148376	2583	*
chr17	80160039	80160273	235	*
chr17	80219711	80221413	1703	*
chr17	80259847	80260509	663	*
chr17	80260832	80261758	927	*
chr17	80414287	80416196	1910	*
chr17	80417147	80417472	326	*
chr17	80426539	80426939	401	*
chr17	80443798	80444204	407	*
chr17	80445292	80445680	389	*
chr17	80454045	80455478	1434	*
chr17	80468224	80468918	695	*
chr17	80468870	80469504	635	*
chr17	80469640	80470167	528	*
chr17	80471949	80472996	1048	*
chr17	80473945	80479000	5056	*
chr17	80480133	80483451	3319	*
chr17	80485962	80486179	218	*
chr17	80487465	80487739	275	*
chr17	80488750	80489136	387	*
chr17	80544737	80545617	881	*
chr17	80743999	80744872	874	*
chr17	80773849	80774274	426	*
chr17	80959229	80959487	259	*
chr17	80970113	80970636	524	*
chr17	80981116	80981678	563	*
chr17	80986801	80987259	459	*
chr17	80988962	80989366	405	*
chr17	80991524	80992774	1251	*
chr17	81000004	81001105	1102	*
chr17	81003551	81004914	1364	*
chr17	81020718	81021034	317	*
chr17	81023722	81023971	250	*
chr17	81026318	81026902	585	*
chr17	81027704	81028354	651	*
chr17	81030641	81031294	654	*
chr17	81030731	81032350	1620	*
chr17	81031736	81032350	615	*
chr17	81032785	81037737	4953	*
chr17	81038698	81039805	1108	*
chr17	81039787	81040537	751	*
chr17	81052540	81052716	177	*
chr17	81061441	81061636	196	*
chr17	81065476	81065732	257	*
chr17	81067447	81067745	299	*
chr17	81093901	81094148	248	*
chr17	81095016	81095574	559	*
chr17	81097186	81097475	290	*
chr17	81100758	81101237	480	*
chr17	81114820	81115483	664	*
chr17	81118928	81119983	1056	*
chr17	81120813	81122059	1247	*
chr17	81123308	81123558	251	*
chr17	81124879	81125122	244	*
chr17	81126368	81126714	347	*
chr17	81137884	81138374	491	*
chr17	81160849	81161401	553	*
chr17	81162170	81163669	1500	*
chr17	81164599	81166076	1478	*
chr17	81166361	81167080	720	*
chr17	81188499	81188813	315	*
chr17	81221941	81223708	1768	*
chr17	81231253	81231615	363	*
chr17	81236600	81237066	467	*
chr17	81237950	81240419	2470	*
chr17	81242012	81242319	308	*
chr17	81246877	81247262	386	*
chr17	81278723	81279213	491	*
chr17	81294586	81296206	1621	*
chr17	81299925	81300150	226	*
chr17	81300902	81301113	212	*
chr17	81301642	81301828	187	*
chr17	81302261	81302457	197	*
chr17	81304184	81304498	315	*
chr17	81309676	81310225	550	*
chr17	81329674	81329996	323	*
chr17	81331593	81332278	686	*
chr17	81333405	81333679	275	*
chr17	81333972	81334197	226	*
chr17	81334447	81334643	197	*
chr17	81336558	81337147	590	*
chr17	81338604	81339004	401	*
chr17	81339449	81340000	552	*
chr17	81340582	81342141	1560	*
chr17	81342705	81347118	4414	*
chr17	81347454	81348876	1423	*
chr17	81364476	81366221	1746	*
chr17	81383710	81384329	620	*
chr17	81385105	81385634	530	*
chr17	81386129	81389254	3126	*
chr17	81386219	81390910	4692	*
chr17	81391296	81397054	5759	*
chr17	81391381	81395545	4165	*
chr17	81395912	81398208	2297	*
chr17	81398062	81400956	2895	*
chr17	81401500	81402115	616	*
chr17	81405799	81406279	481	*
chr17	81410629	81410860	232	*
chr17	81413514	81414156	643	*
chr17	81418760	81419627	868	*
chr17	81419141	81420442	1302	*
chr17	81423009	81423475	467	*
chr17	81425088	81426452	1365	*
chr17	81428543	81429803	1261	*
chr17	81431033	81431469	437	*
chr17	81437792	81438666	875	*
chr17	81438496	81438840	345	*
chr17	81469345	81469801	457	*
chr17	81471680	81472161	482	*
chr17	81471961	81472264	304	*
chr17	81479265	81479651	387	*
chr17	81479809	81480111	303	*
chr17	81480712	81484988	4277	*
chr17	81487491	81489181	1691	*
chr17	81490117	81490336	220	*
chr17	81494803	81495238	436	*
chr17	81499699	81499960	262	*
chr17	81506186	81506533	348	*
chr17	81508560	81515804	7245	*
chr17	81518382	81520037	1656	*
chr17	81523530	81524142	613	*
chr17	81524528	81525180	653	*
chr17	81525941	81526425	485	*
chr17	81526720	81529134	2415	*
chr17	81530479	81530755	277	*
chr17	81534077	81534325	249	*
chr17	81535783	81538543	2761	*
chr17	81537620	81538100	481	*
chr17	81538346	81539246	901	*
chr17	81543772	81544129	358	*
chr17	81547085	81547393	309	*
chr17	81549163	81550406	1244	*
chr17	81550983	81553619	2637	*
chr17	81555305	81555877	573	*
chr17	81559007	81559339	333	*
chr17	81636355	81637207	853	*
chr17	81646926	81649055	2130	*
chr17	81649945	81650699	755	*
chr17	81651047	81652196	1150	*
chr17	81653282	81653578	297	*
chr17	81665738	81667547	1810	*
chr17	81670303	81670726	424	*
chr17	81671859	81672347	489	*
chr17	81672807	81673151	345	*
chr17	81676807	81677111	305	*
chr17	81682655	81685139	2485	*
chr17	81687066	81688271	1206	*
chr17	81690263	81690693	431	*
chr17	81692064	81692408	345	*
chr17	81693924	81694208	285	*
chr17	81695326	81696004	679	*
chr17	81697777	81698129	353	*
chr17	81700438	81700818	381	*
chr17	81701474	81704722	3249	*
chr17	81702253	81704282	2030	*
chr17	81707956	81708272	317	*
chr17	81711706	81713680	1975	*
chr17	81715307	81715538	232	*
chr17	81716878	81717225	348	*
chr17	81801081	81808368	7288	*
chr17	81812401	81812610	210	*
chr17	81829253	81829669	417	*
chr17	81831907	81834230	2324	*
chr17	81859248	81861753	2506	*
chr17	81863754	81864518	765	*
chr17	81866516	81867091	576	*
chr17	81867944	81868707	764	*
chr17	81868534	81869119	586	*
chr17	81869586	81872418	2833	*
chr17	81888933	81889209	277	*
chr17	81890588	81892736	2149	*
chr17	81899534	81899758	225	*
chr17	81901810	81903360	1551	*
chr17	81904053	81905319	1267	*
chr17	81908462	81908936	475	*
chr17	81910000	81911763	1764	*
chr17	81917572	81918565	994	*
chr17	81919471	81920175	705	*
chr17	81923652	81925400	1749	*
chr17	81926201	81927402	1202	*
chr17	81927412	81929300	1889	*
chr17	81929735	81930281	547	*
chr17	81931767	81932302	536	*
chr17	81933050	81933704	655	*
chr17	81935357	81935587	231	*
chr17	81936402	81937796	1395	*
chr17	81940794	81941935	1142	*
chr17	81948925	81949133	209	*
chr17	81956767	81960946	4180	*
chr17	81961597	81964490	2894	*
chr17	81967492	81967730	239	*
chr17	81967763	81968100	338	*
chr17	81976581	81978795	2215	*
chr17	81991630	81992085	456	*
chr17	81992523	81992752	230	*
chr17	82015741	82016039	299	*
chr17	82019621	82020141	521	*
chr17	82020418	82026509	6092	*
chr17	82021599	82024417	2819	*
chr17	82026892	82027616	725	*
chr17	82030260	82032899	2640	*
chr17	82034056	82034964	909	*
chr17	82036522	82037873	1352	*
chr17	82039814	82040103	290	*
chr17	82043029	82043548	520	*
chr17	82047146	82047507	362	*
chr17	82047367	82047646	280	*
chr17	82050047	82052925	2879	*
chr17	82056311	82056634	324	*
chr17	82059296	82059648	353	*
chr17	82060913	82061633	721	*
chr17	82061991	82063178	1188	*
chr17	82063800	82066241	2442	*
chr17	82064847	82066245	1399	*
chr17	82078870	82079190	321	*
chr17	82083859	82084677	819	*
chr17	82085109	82085383	275	*
chr17	82088581	82089046	466	*
chr17	82092405	82093598	1194	*
chr17	82094083	82094397	315	*
chr17	82096536	82100358	3823	*
chr17	82150321	82151230	910	*
chr17	82212112	82213936	1825	*
chr17	82218123	82219154	1032	*
chr17	82225370	82225677	308	*
chr17	82226108	82228884	2777	*
chr17	82229141	82232770	3630	*
chr17	82236402	82236713	312	*
chr17	82260365	82260727	363	*
chr17	82272484	82274450	1967	*
chr17	82275307	82275861	555	*
chr17	82292254	82293987	1734	*
chr17	82297870	82298669	800	*
chr17	82303602	82303874	273	*
chr17	82304308	82304518	211	*
chr17	82310616	82310850	235	*
chr17	82313945	82314201	257	*
chr17	82315599	82317343	1745	*
chr17	82321460	82323476	2017	*
chr17	82323685	82325020	1336	*
chr17	82327888	82328336	449	*
chr17	82330533	82331165	633	*
chr17	82333025	82333996	972	*
chr17	82336771	82337231	461	*
chr17	82347444	82347850	407	*
chr17	82370752	82371613	862	*
chr17	82371854	82372937	1084	*
chr17	82374212	82374759	548	*
chr17	82375454	82376797	1344	*
chr17	82379622	82379965	344	*
chr17	82381516	82381817	302	*
chr17	82417877	82419082	1206	*
chr17	82436903	82437285	383	*
chr17	82443965	82444192	228	*
chr17	82448344	82448709	366	*
chr17	82449774	82451005	1232	*
chr17	82457964	82459672	1709	*
chr17	82460145	82460456	312	*
chr17	82461960	82462608	649	*
chr17	82492438	82492735	298	*
chr17	82494461	82494683	223	*
chr17	82496571	82498390	1820	*
chr17	82519051	82519787	737	*
chr17	82520068	82521041	974	*
chr17	82592989	82594104	1116	*
chr17	82647370	82649269	1900	*
chr17	82649694	82649978	285	*
chr17	82650133	82650623	491	*
chr17	82671775	82672258	484	*
chr17	82690329	82690562	234	*
chr17	82691834	82692174	341	*
chr17	82696695	82699714	3020	*
chr17	82700815	82701114	300	*
chr17	82701105	82701603	499	*
chr17	82703926	82704268	343	*
chr17	82704741	82705246	506	*
chr17	82709672	82709911	240	*
chr17	82715903	82718689	2787	*
chr17	82716007	82717543	1537	*
chr17	82729342	82730118	777	*
chr17	82734922	82736473	1552	*
chr17	82750265	82750661	397	*
chr17	82751133	82753239	2107	*
chr17	82785345	82785780	436	*
chr17	82898213	82898496	284	*
chr17	83051199	83052414	1216	*
chr17	83055634	83055815	182	*
chr17	83078857	83079639	783	*
chr17	83080191	83081795	1605	*
chr17	83103214	83104181	968	*
chr18	158197	159469	1273	*
chr18	267328	268983	1656	*
chr18	495682	495877	196	*
chr18	499868	501265	1398	*
chr18	657143	658617	1475	*
chr18	712176	712728	553	*
chr18	811484	813156	1673	*
chr18	904668	909664	4997	*
chr18	2570696	2571928	1233	*
chr18	2654802	2657263	2462	*
chr18	2847191	2848159	969	*
chr18	2906396	2907585	1190	*
chr18	3012308	3013434	1127	*
chr18	3247030	3248349	1320	*
chr18	3261275	3263073	1799	*
chr18	3296880	3297494	615	*
chr18	3447763	3452580	4818	*
chr18	3594178	3594503	326	*
chr18	3771267	3771809	543	*
chr18	4453618	4456150	2533	*
chr18	5196233	5197684	1452	*
chr18	5237069	5238958	1890	*
chr18	5294249	5297164	2916	*
chr18	5542812	5544401	1590	*
chr18	5628312	5630955	2644	*
chr18	5890407	5891341	935	*
chr18	5892266	5892499	234	*
chr18	5894036	5896446	2411	*
chr18	6013121	6013546	426	*
chr18	6414002	6415379	1378	*
chr18	6729148	6730191	1044	*
chr18	7116110	7117993	1884	*
chr18	7460226	7460473	248	*
chr18	7566538	7568805	2268	*
chr18	8609230	8610622	1393	*
chr18	8611214	8612415	1202	*
chr18	8704243	8707841	3599	*
chr18	8708143	8708463	321	*
chr18	9102171	9103430	1260	*
chr18	9104057	9104387	331	*
chr18	9135673	9138260	2588	*
chr18	9333847	9335503	1657	*
chr18	9474464	9476509	2046	*
chr18	9612212	9612515	304	*
chr18	9613543	9615457	1915	*
chr18	9707742	9709269	1528	*
chr18	9913278	9915318	2041	*
chr18	9969226	9969409	184	*
chr18	10131725	10132388	664	*
chr18	10453892	10455466	1575	*
chr18	10455932	10456112	181	*
chr18	10525788	10527103	1316	*
chr18	10726035	10726847	813	*
chr18	11145849	11150519	4671	*
chr18	11148911	11150000	1090	*
chr18	11688894	11690375	1482	*
chr18	11751167	11752880	1714	*
chr18	11804117	11804712	596	*
chr18	11849881	11850463	583	*
chr18	11851018	11852315	1298	*
chr18	11908118	11909206	1089	*
chr18	11947395	11948057	663	*
chr18	11980560	11982467	1908	*
chr18	12038232	12039334	1103	*
chr18	12253362	12254794	1433	*
chr18	12255321	12255590	270	*
chr18	12255415	12255681	267	*
chr18	12271641	12272089	449	*
chr18	12284766	12284979	214	*
chr18	12287103	12288274	1172	*
chr18	12289483	12289694	212	*
chr18	12306634	12306931	298	*
chr18	12308288	12309173	886	*
chr18	12376117	12378151	2035	*
chr18	12407371	12408936	1566	*
chr18	12409322	12410363	1042	*
chr18	12419786	12421334	1549	*
chr18	12653025	12653386	362	*
chr18	12655617	12656192	576	*
chr18	12656962	12658997	2036	*
chr18	12701961	12704025	2065	*
chr18	12883059	12884583	1525	*
chr18	12896692	12897031	340	*
chr18	12911234	12912232	999	*
chr18	12947111	12948832	1722	*
chr18	12990740	12991907	1168	*
chr18	13135941	13136276	336	*
chr18	13136620	13137731	1112	*
chr18	13216233	13221103	4871	*
chr18	13222079	13223431	1353	*
chr18	13232311	13232819	509	*
chr18	13374705	13375138	434	*
chr18	13454361	13454924	564	*
chr18	13611661	13612534	874	*
chr18	13725684	13727414	1731	*
chr18	13800920	13801438	519	*
chr18	13824045	13824390	346	*
chr18	13868485	13869468	984	*
chr18	14131753	14132733	981	*
chr18	14178802	14179442	641	*
chr18	14430735	14431647	913	*
chr18	14450035	14451037	1003	*
chr18	14458111	14458802	692	*
chr18	14747631	14748566	936	*
chr18	21110500	21112416	1917	*
chr18	21241716	21243261	1546	*
chr18	21599726	21601400	1675	*
chr18	21611964	21612805	842	*
chr18	21703651	21705230	1580	*
chr18	21740392	21742255	1864	*
chr18	22161719	22161933	215	*
chr18	22163364	22163722	359	*
chr18	22163980	22164865	886	*
chr18	22165552	22166082	531	*
chr18	22167184	22167382	199	*
chr18	22168705	22170633	1929	*
chr18	22173904	22174397	494	*
chr18	22176679	22177391	713	*
chr18	22185295	22185637	343	*
chr18	22346757	22347273	517	*
chr18	22348156	22349634	1479	*
chr18	22352015	22352214	200	*
chr18	22559350	22560195	846	*
chr18	22932895	22934238	1344	*
chr18	23134796	23137184	2389	*
chr18	23137398	23137984	587	*
chr18	23437322	23438028	707	*
chr18	23452908	23454034	1127	*
chr18	23502961	23504287	1327	*
chr18	23585518	23587152	1635	*
chr18	23619136	23619828	693	*
chr18	23662345	23663157	813	*
chr18	23689180	23690482	1303	*
chr18	24013934	24016041	2108	*
chr18	24138528	24139776	1249	*
chr18	24270930	24272381	1452	*
chr18	24397104	24398186	1083	*
chr18	24423829	24424049	221	*
chr18	24426377	24427311	935	*
chr18	25349282	25351064	1783	*
chr18	25351752	25352282	531	*
chr18	25503598	25503860	263	*
chr18	26089572	26091416	1845	*
chr18	26226145	26227290	1146	*
chr18	26546646	26550779	4134	*
chr18	26655431	26657562	2132	*
chr18	26863106	26863863	758	*
chr18	27184362	27185343	982	*
chr18	28174273	28174553	281	*
chr18	28175083	28178728	3646	*
chr18	31041416	31042992	1577	*
chr18	31100967	31102647	1681	*
chr18	31497541	31498695	1155	*
chr18	31684013	31686289	2277	*
chr18	31723875	31724509	635	*
chr18	31942135	31943940	1806	*
chr18	32018469	32019605	1137	*
chr18	32091708	32093777	2070	*
chr18	32158200	32158612	413	*
chr18	32468731	32471733	3003	*
chr18	32769068	32773261	4194	*
chr18	33440195	33441109	915	*
chr18	33577573	33580276	2704	*
chr18	33581797	33582111	315	*
chr18	33820071	33820833	763	*
chr18	34158871	34160008	1138	*
chr18	34219768	34220427	660	*
chr18	34221841	34225444	3604	*
chr18	34493173	34494671	1499	*
chr18	34976609	34978509	1901	*
chr18	34978990	34979307	318	*
chr18	35040950	35042844	1895	*
chr18	35240191	35241669	1479	*
chr18	35266996	35268333	1338	*
chr18	35289597	35290942	1346	*
chr18	35343613	35344771	1159	*
chr18	35376502	35377550	1049	*
chr18	35497015	35498066	1052	*
chr18	35580788	35581459	672	*
chr18	35581860	35582514	655	*
chr18	35583148	35583403	256	*
chr18	35949960	35950591	632	*
chr18	35971883	35973330	1448	*
chr18	36066908	36067832	925	*
chr18	36128036	36130534	2499	*
chr18	36186569	36188120	1552	*
chr18	36296500	36299118	2619	*
chr18	36300362	36300687	326	*
chr18	36828137	36829965	1829	*
chr18	37253340	37254766	1427	*
chr18	37273450	37275122	1673	*
chr18	37275299	37275835	537	*
chr18	37276380	37277409	1030	*
chr18	37393954	37394858	905	*
chr18	37485289	37486060	772	*
chr18	37486362	37486617	256	*
chr18	37524526	37525111	586	*
chr18	37524599	37525481	883	*
chr18	37537872	37538238	367	*
chr18	37539370	37539645	276	*
chr18	37559446	37559666	221	*
chr18	37563765	37568517	4753	*
chr18	39841437	39842229	793	*
chr18	41955156	41955771	616	*
chr18	43115290	43115933	644	*
chr18	43274190	43274719	530	*
chr18	43275770	43276200	431	*
chr18	43277229	43277686	458	*
chr18	44679033	44679605	573	*
chr18	44680077	44683226	3150	*
chr18	44743842	44744187	346	*
chr18	44744284	44744762	479	*
chr18	45016592	45016862	271	*
chr18	45775305	45775965	661	*
chr18	45835681	45836123	443	*
chr18	45836334	45836741	408	*
chr18	45837405	45838390	986	*
chr18	45966681	45967832	1152	*
chr18	46028043	46028537	495	*
chr18	46071429	46072572	1144	*
chr18	46097368	46098837	1470	*
chr18	46104169	46104975	807	*
chr18	46173109	46175207	2099	*
chr18	46332977	46336251	3275	*
chr18	46332983	46338522	5540	*
chr18	46338349	46339136	788	*
chr18	46753767	46754698	932	*
chr18	46755119	46758168	3050	*
chr18	46916655	46918165	1511	*
chr18	46946443	46947255	813	*
chr18	47149578	47151352	1775	*
chr18	47175497	47176518	1022	*
chr18	47236064	47236261	198	*
chr18	47245899	47246244	346	*
chr18	47247504	47249229	1726	*
chr18	47250560	47252078	1519	*
chr18	47254168	47254972	805	*
chr18	47259073	47259328	256	*
chr18	47259641	47260094	454	*
chr18	47260430	47260688	259	*
chr18	47260864	47263462	2599	*
chr18	47263637	47264465	829	*
chr18	47292994	47293506	513	*
chr18	47531389	47532159	771	*
chr18	47545741	47546138	398	*
chr18	47547321	47547725	405	*
chr18	47550702	47550994	293	*
chr18	47559103	47559324	222	*
chr18	47591952	47592475	524	*
chr18	47594328	47595273	946	*
chr18	47669814	47670242	429	*
chr18	47696912	47697112	201	*
chr18	47748687	47749484	798	*
chr18	47929849	47931967	2119	*
chr18	48007580	48009034	1455	*
chr18	48020769	48021211	443	*
chr18	48135972	48137249	1278	*
chr18	48138723	48139292	570	*
chr18	48161177	48162276	1100	*
chr18	48204007	48204238	232	*
chr18	48204568	48204802	235	*
chr18	48221816	48222080	265	*
chr18	48405659	48406233	575	*
chr18	48408201	48410787	2587	*
chr18	48538540	48541686	3147	*
chr18	48675183	48675454	272	*
chr18	48781225	48781568	344	*
chr18	48827334	48828138	805	*
chr18	48939059	48939443	385	*
chr18	48939220	48939467	248	*
chr18	48947776	48953238	5463	*
chr18	48975161	48976717	1557	*
chr18	49459567	49461015	1449	*
chr18	49486656	49487568	913	*
chr18	49491732	49492598	867	*
chr18	49560774	49562620	1847	*
chr18	49812742	49814764	2023	*
chr18	50193121	50195610	2490	*
chr18	50266125	50266642	518	*
chr18	50268336	50268661	326	*
chr18	50280906	50282539	1634	*
chr18	50285401	50286079	679	*
chr18	50286530	50288292	1763	*
chr18	50297891	50298322	432	*
chr18	50298472	50298766	295	*
chr18	50307598	50308079	482	*
chr18	50374777	50375291	515	*
chr18	50559356	50561340	1985	*
chr18	50878383	50880383	2001	*
chr18	50967592	50968696	1105	*
chr18	51029509	51031269	1761	*
chr18	51194027	51194255	229	*
chr18	51194678	51198619	3942	*
chr18	52339959	52342680	2722	*
chr18	53920766	53921036	271	*
chr18	54223439	54225084	1646	*
chr18	54269113	54270461	1349	*
chr18	54357152	54358748	1597	*
chr18	54717793	54718308	516	*
chr18	54717833	54718581	749	*
chr18	54828293	54828846	554	*
chr18	55054482	55054782	301	*
chr18	55317432	55317998	567	*
chr18	55318085	55318351	267	*
chr18	55318835	55319618	784	*
chr18	55321389	55322845	1457	*
chr18	55337825	55338370	546	*
chr18	55395795	55396734	940	*
chr18	55398075	55398914	840	*
chr18	55399038	55399361	324	*
chr18	55399586	55400137	552	*
chr18	55400776	55402176	1401	*
chr18	55402819	55403773	955	*
chr18	55406658	55407320	663	*
chr18	55420106	55420401	296	*
chr18	55422987	55424073	1087	*
chr18	55583067	55583365	299	*
chr18	55585568	55588916	3349	*
chr18	55589620	55590380	761	*
chr18	55779329	55780801	1473	*
chr18	56637695	56639112	1418	*
chr18	56650919	56652152	1234	*
chr18	57352154	57354385	2232	*
chr18	57427558	57428982	1425	*
chr18	57430297	57430700	404	*
chr18	57433523	57433696	174	*
chr18	57433881	57434472	592	*
chr18	57434872	57435627	756	*
chr18	57436028	57436729	702	*
chr18	57437414	57438602	1189	*
chr18	57440461	57441704	1244	*
chr18	57442570	57442945	376	*
chr18	57443500	57443754	255	*
chr18	57585760	57586956	1197	*
chr18	57621224	57622617	1394	*
chr18	57629865	57630870	1006	*
chr18	57801804	57803866	2063	*
chr18	57804366	57805099	734	*
chr18	58043390	58047688	4299	*
chr18	58195354	58195711	358	*
chr18	58247372	58247725	354	*
chr18	58670855	58672428	1574	*
chr18	58768491	58768880	390	*
chr18	58862934	58865161	2228	*
chr18	58865757	58867759	2003	*
chr18	59083876	59084410	535	*
chr18	59139358	59140834	1477	*
chr18	59219850	59221567	1718	*
chr18	59263596	59266462	2867	*
chr18	59267077	59267361	285	*
chr18	59267736	59269681	1946	*
chr18	59270887	59271269	383	*
chr18	59272263	59274711	2449	*
chr18	59275259	59275727	469	*
chr18	59276005	59276549	545	*
chr18	59296099	59296302	204	*
chr18	59299421	59299592	172	*
chr18	59303030	59303237	208	*
chr18	59305451	59305674	224	*
chr18	59307110	59307786	677	*
chr18	59308608	59308978	371	*
chr18	59358537	59359832	1296	*
chr18	59371626	59372203	578	*
chr18	59392467	59392987	521	*
chr18	59396294	59396538	245	*
chr18	59692802	59693091	290	*
chr18	59695026	59698203	3178	*
chr18	59700110	59700421	312	*
chr18	59897315	59897632	318	*
chr18	59898862	59899354	493	*
chr18	59899761	59900285	525	*
chr18	59969516	59969774	259	*
chr18	60372764	60373017	254	*
chr18	61333412	61334633	1222	*
chr18	61892583	61895013	2431	*
chr18	62186231	62188766	2536	*
chr18	62325490	62326130	641	*
chr18	62330263	62330630	368	*
chr18	62522114	62526965	4852	*
chr18	62522275	62525179	2905	*
chr18	62526146	62527023	878	*
chr18	62596235	62596990	756	*
chr18	62611934	62612190	257	*
chr18	62714844	62718118	3275	*
chr18	62719148	62719475	328	*
chr18	63315019	63315592	574	*
chr18	63317097	63319949	2853	*
chr18	63319193	63321340	2148	*
chr18	63365981	63368098	2118	*
chr18	63421675	63423227	1553	*
chr18	63936261	63937077	817	*
chr18	63969826	63971504	1679	*
chr18	65750342	65751765	1424	*
chr18	67515974	67517313	1340	*
chr18	68714351	68715503	1153	*
chr18	69400262	69403249	2988	*
chr18	70205274	70206345	1072	*
chr18	70224836	70225039	204	*
chr18	70288272	70290186	1915	*
chr18	72538360	72538555	196	*
chr18	72540039	72540327	289	*
chr18	72541553	72544566	3014	*
chr18	72866602	72869881	3280	*
chr18	74147257	74148950	1694	*
chr18	74149910	74150275	366	*
chr18	74290930	74292602	1673	*
chr18	74456347	74457718	1372	*
chr18	74495640	74497266	1627	*
chr18	74596756	74599071	2316	*
chr18	75204076	75205447	1372	*
chr18	75207927	75210039	2113	*
chr18	75210546	75211462	917	*
chr18	75211808	75212460	653	*
chr18	75216839	75217060	222	*
chr18	75455275	75456050	776	*
chr18	75638541	75639070	530	*
chr18	75916046	75916872	827	*
chr18	76349015	76349266	252	*
chr18	76450936	76451695	760	*
chr18	76490636	76493320	2685	*
chr18	76494140	76496231	2092	*
chr18	76518638	76518900	263	*
chr18	76588441	76589170	730	*
chr18	76610768	76611252	485	*
chr18	76620119	76620769	651	*
chr18	76709720	76709963	244	*
chr18	76787559	76787989	431	*
chr18	76821427	76822322	896	*
chr18	76822524	76824026	1503	*
chr18	77087438	77087991	554	*
chr18	77131910	77132990	1081	*
chr18	77246786	77247101	316	*
chr18	77249455	77250336	882	*
chr18	77900004	77900237	234	*
chr18	77900085	77900565	481	*
chr18	77912127	77912333	207	*
chr18	77912166	77912409	244	*
chr18	78238788	78239367	580	*
chr18	78829097	78829305	209	*
chr18	78978899	78979991	1093	*
chr18	78980298	78981091	794	*
chr18	79068605	79069810	1206	*
chr18	79357234	79357715	482	*
chr18	79388172	79388385	214	*
chr18	79392291	79392775	485	*
chr18	79393245	79393452	208	*
chr18	79393898	79394661	764	*
chr18	79395831	79396763	933	*
chr18	79397463	79398823	1361	*
chr18	79399024	79400029	1006	*
chr18	79400287	79400732	446	*
chr18	79401120	79401322	203	*
chr18	79401814	79402550	737	*
chr18	79507318	79507513	196	*
chr18	79533420	79533631	212	*
chr18	79546358	79546546	189	*
chr18	79637569	79637963	395	*
chr18	79638399	79638662	264	*
chr18	79678783	79680492	1710	*
chr18	79680929	79681174	246	*
chr18	79785899	79786523	625	*
chr18	79787344	79787589	246	*
chr18	79787894	79788970	1077	*
chr18	79797689	79798894	1206	*
chr18	79799749	79799927	179	*
chr18	79800117	79800707	591	*
chr18	79949277	79949572	296	*
chr18	79950219	79953318	3100	*
chr18	79960233	79960459	227	*
chr18	79964151	79965294	1144	*
chr18	79987942	79989197	1256	*
chr18	80033069	80035629	2561	*
chr18	80108852	80110042	1191	*
chr18	80147213	80148528	1316	*
chr18	80159781	80160809	1029	*
chr18	80245331	80247974	2644	*
chr19	70294	71682	1389	*
chr19	246038	246310	273	*
chr19	267076	267580	505	*
chr19	287512	288178	667	*
chr19	288844	290884	2041	*
chr19	291116	291436	321	*
chr19	291765	293140	1376	*
chr19	294438	295345	908	*
chr19	309790	310174	385	*
chr19	310004	310650	647	*
chr19	312605	312933	329	*
chr19	343643	345421	1779	*
chr19	382081	382558	478	*
chr19	399834	400192	359	*
chr19	403207	403544	338	*
chr19	404016	404374	359	*
chr19	406700	407221	522	*
chr19	408185	409862	1678	*
chr19	410713	411249	537	*
chr19	423196	423506	311	*
chr19	426560	426823	264	*
chr19	459201	460688	1488	*
chr19	460977	462584	1608	*
chr19	463548	463886	339	*
chr19	478228	478578	351	*
chr19	484684	485229	546	*
chr19	485439	486524	1086	*
chr19	488315	490040	1726	*
chr19	491674	492049	376	*
chr19	495089	495388	300	*
chr19	495966	496183	218	*
chr19	496505	497227	723	*
chr19	497577	500081	2505	*
chr19	501225	501413	189	*
chr19	506536	508498	1963	*
chr19	509540	510121	582	*
chr19	510756	511102	347	*
chr19	524652	525435	784	*
chr19	530854	533910	3057	*
chr19	536591	536993	403	*
chr19	544115	544409	295	*
chr19	547785	548005	221	*
chr19	548304	548626	323	*
chr19	550461	550848	388	*
chr19	564327	565352	1026	*
chr19	571090	571559	470	*
chr19	572138	575877	3740	*
chr19	573808	575696	1889	*
chr19	576812	577148	337	*
chr19	580622	581549	928	*
chr19	584937	585863	927	*
chr19	586772	587011	240	*
chr19	588110	589926	1817	*
chr19	589217	589889	673	*
chr19	590169	596553	6385	*
chr19	590363	591818	1456	*
chr19	605287	605564	278	*
chr19	605485	605822	338	*
chr19	614370	614598	229	*
chr19	615704	615992	289	*
chr19	618815	619302	488	*
chr19	619636	620257	622	*
chr19	632513	634413	1901	*
chr19	636944	637182	239	*
chr19	639162	640284	1123	*
chr19	641665	642181	517	*
chr19	642174	642431	258	*
chr19	643342	643710	369	*
chr19	649672	650114	443	*
chr19	653007	653421	415	*
chr19	657263	657633	371	*
chr19	661831	663991	2161	*
chr19	665012	665273	262	*
chr19	665691	666039	349	*
chr19	667031	667285	255	*
chr19	673597	673864	268	*
chr19	674204	674748	545	*
chr19	674417	676055	1639	*
chr19	676567	678337	1771	*
chr19	678806	679352	547	*
chr19	679151	681429	2279	*
chr19	681804	683407	1604	*
chr19	695534	695867	334	*
chr19	703470	703833	364	*
chr19	703862	704721	860	*
chr19	708266	711416	3151	*
chr19	718227	718576	350	*
chr19	719316	721028	1713	*
chr19	726111	726337	227	*
chr19	726824	727824	1001	*
chr19	729850	730101	252	*
chr19	735444	735797	354	*
chr19	736909	737701	793	*
chr19	746996	747332	337	*
chr19	779546	779817	272	*
chr19	781931	782626	696	*
chr19	788768	789223	456	*
chr19	789782	790057	276	*
chr19	795138	795364	227	*
chr19	796150	799451	3302	*
chr19	800713	801713	1001	*
chr19	803868	804220	353	*
chr19	804302	805438	1137	*
chr19	814115	814758	644	*
chr19	815070	815849	780	*
chr19	820638	822939	2302	*
chr19	843573	844280	708	*
chr19	846342	846639	298	*
chr19	852825	853027	203	*
chr19	859480	859760	281	*
chr19	860401	861866	1466	*
chr19	862215	863036	822	*
chr19	866022	866510	489	*
chr19	872389	872653	265	*
chr19	891635	893669	2035	*
chr19	897610	897941	332	*
chr19	898652	899771	1120	*
chr19	912361	913928	1568	*
chr19	918392	919555	1164	*
chr19	921746	922014	269	*
chr19	924662	928290	3629	*
chr19	933339	933733	395	*
chr19	940690	941791	1102	*
chr19	982521	983053	533	*
chr19	984080	985109	1030	*
chr19	986653	987026	374	*
chr19	990844	991098	255	*
chr19	991456	991918	463	*
chr19	994970	995211	242	*
chr19	995660	996751	1092	*
chr19	997203	997859	657	*
chr19	998093	998332	240	*
chr19	998999	999452	454	*
chr19	1000088	1000933	846	*
chr19	1000743	1002044	1302	*
chr19	1006931	1007476	546	*
chr19	1008132	1008675	544	*
chr19	1010011	1010623	613	*
chr19	1011063	1011317	255	*
chr19	1012342	1013302	961	*
chr19	1015790	1016123	334	*
chr19	1017209	1018448	1240	*
chr19	1019091	1021949	2859	*
chr19	1026097	1029061	2965	*
chr19	1026457	1027256	800	*
chr19	1029151	1029569	419	*
chr19	1029903	1030080	178	*
chr19	1034149	1035146	998	*
chr19	1039740	1041552	1813	*
chr19	1041976	1042311	336	*
chr19	1062875	1064529	1655	*
chr19	1066612	1068121	1510	*
chr19	1069063	1069900	838	*
chr19	1070907	1071960	1054	*
chr19	1072200	1073336	1137	*
chr19	1073571	1074191	621	*
chr19	1074776	1075195	420	*
chr19	1082172	1082815	644	*
chr19	1094053	1095905	1853	*
chr19	1103593	1105770	2178	*
chr19	1131268	1131631	364	*
chr19	1165410	1165869	460	*
chr19	1169709	1170716	1008	*
chr19	1171408	1172437	1030	*
chr19	1173064	1174597	1534	*
chr19	1183621	1183832	212	*
chr19	1192915	1193283	369	*
chr19	1194383	1194818	436	*
chr19	1205184	1208156	2973	*
chr19	1222791	1223152	362	*
chr19	1223420	1223742	323	*
chr19	1225800	1226511	712	*
chr19	1230252	1230686	435	*
chr19	1230321	1231038	718	*
chr19	1231959	1233420	1462	*
chr19	1235721	1238988	3268	*
chr19	1239676	1242676	3001	*
chr19	1244347	1253602	9256	*
chr19	1256397	1257045	649	*
chr19	1260329	1262478	2150	*
chr19	1264737	1265438	702	*
chr19	1265377	1270439	5063	*
chr19	1271128	1272290	1163	*
chr19	1272954	1273514	561	*
chr19	1274476	1274695	220	*
chr19	1274865	1276764	1900	*
chr19	1277849	1280651	2803	*
chr19	1283260	1283514	255	*
chr19	1284469	1285884	1416	*
chr19	1286398	1289078	2681	*
chr19	1291843	1292461	619	*
chr19	1296095	1296409	315	*
chr19	1315667	1316527	861	*
chr19	1318465	1318673	209	*
chr19	1324728	1326137	1410	*
chr19	1352671	1353302	632	*
chr19	1354219	1356363	2145	*
chr19	1360170	1361295	1126	*
chr19	1361664	1362388	725	*
chr19	1368834	1369659	826	*
chr19	1377063	1377441	379	*
chr19	1380258	1380684	427	*
chr19	1383275	1384653	1379	*
chr19	1388027	1388415	389	*
chr19	1388890	1389220	331	*
chr19	1393057	1393290	234	*
chr19	1396329	1396605	277	*
chr19	1399071	1399304	234	*
chr19	1400236	1401910	1675	*
chr19	1406129	1406437	309	*
chr19	1406796	1409684	2889	*
chr19	1416109	1416568	460	*
chr19	1423573	1423933	361	*
chr19	1429053	1429807	755	*
chr19	1430100	1430345	246	*
chr19	1432998	1433673	676	*
chr19	1434152	1434567	416	*
chr19	1438083	1439618	1536	*
chr19	1439723	1441389	1667	*
chr19	1442096	1442326	231	*
chr19	1444733	1448161	3429	*
chr19	1448972	1453731	4760	*
chr19	1455587	1456521	935	*
chr19	1456761	1457262	502	*
chr19	1459933	1460958	1026	*
chr19	1467691	1467922	232	*
chr19	1472842	1473569	728	*
chr19	1473571	1474051	481	*
chr19	1473701	1474475	775	*
chr19	1474810	1475067	258	*
chr19	1476128	1476525	398	*
chr19	1478536	1479785	1250	*
chr19	1481821	1483770	1950	*
chr19	1484036	1484305	270	*
chr19	1489732	1491577	1846	*
chr19	1492590	1493088	499	*
chr19	1503379	1503823	445	*
chr19	1504096	1504492	397	*
chr19	1506021	1506732	712	*
chr19	1507047	1507359	313	*
chr19	1507653	1508635	983	*
chr19	1509993	1510979	987	*
chr19	1511634	1514184	2551	*
chr19	1514410	1515507	1098	*
chr19	1515995	1516315	321	*
chr19	1523668	1525141	1474	*
chr19	1527885	1528244	360	*
chr19	1549508	1549760	253	*
chr19	1554114	1554453	340	*
chr19	1559506	1559812	307	*
chr19	1562862	1563348	487	*
chr19	1563100	1563348	249	*
chr19	1565335	1567606	2272	*
chr19	1568336	1569159	824	*
chr19	1570581	1570906	326	*
chr19	1575345	1575839	495	*
chr19	1576315	1576611	297	*
chr19	1580406	1580644	239	*
chr19	1584669	1585503	835	*
chr19	1590890	1593516	2627	*
chr19	1602689	1603061	373	*
chr19	1604425	1606469	2045	*
chr19	1608704	1608994	291	*
chr19	1618038	1618281	244	*
chr19	1651056	1653426	2371	*
chr19	1668499	1669497	999	*
chr19	1672133	1672527	395	*
chr19	1672882	1674898	2017	*
chr19	1675501	1675976	476	*
chr19	1676628	1676825	198	*
chr19	1677644	1677821	178	*
chr19	1678880	1679548	669	*
chr19	1684380	1685150	771	*
chr19	1686655	1687292	638	*
chr19	1688303	1688553	251	*
chr19	1690933	1691150	218	*
chr19	1691471	1692194	724	*
chr19	1693392	1693867	476	*
chr19	1700191	1700753	563	*
chr19	1701543	1701957	415	*
chr19	1718202	1719406	1205	*
chr19	1719783	1720919	1137	*
chr19	1721288	1721940	653	*
chr19	1725280	1726305	1026	*
chr19	1729309	1729714	406	*
chr19	1733751	1734050	300	*
chr19	1734264	1734484	221	*
chr19	1734662	1735222	561	*
chr19	1740638	1740857	220	*
chr19	1745437	1745893	457	*
chr19	1746607	1749520	2914	*
chr19	1750083	1750741	659	*
chr19	1751601	1753708	2108	*
chr19	1754613	1755197	585	*
chr19	1754660	1757964	3305	*
chr19	1758350	1758634	285	*
chr19	1759122	1759334	213	*
chr19	1759970	1760996	1027	*
chr19	1761619	1762866	1248	*
chr19	1764320	1768022	3703	*
chr19	1768329	1769891	1563	*
chr19	1773612	1774074	463	*
chr19	1775314	1775605	292	*
chr19	1775938	1776341	404	*
chr19	1776992	1777710	719	*
chr19	1779853	1780618	766	*
chr19	1783104	1783291	188	*
chr19	1784860	1785045	186	*
chr19	1785450	1786000	551	*
chr19	1786770	1787333	564	*
chr19	1788274	1788956	683	*
chr19	1789538	1789952	415	*
chr19	1795533	1797069	1537	*
chr19	1812080	1813398	1319	*
chr19	1814681	1814964	284	*
chr19	1827979	1828207	229	*
chr19	1828684	1828965	282	*
chr19	1844230	1844787	558	*
chr19	1844839	1845343	505	*
chr19	1846512	1847099	588	*
chr19	1847579	1848948	1370	*
chr19	1851546	1852642	1097	*
chr19	1853980	1854169	190	*
chr19	1856285	1857586	1302	*
chr19	1859739	1863102	3364	*
chr19	1863640	1865242	1603	*
chr19	1866888	1867178	291	*
chr19	1873122	1873785	664	*
chr19	1873357	1873886	530	*
chr19	1875449	1876881	1433	*
chr19	1877221	1877983	763	*
chr19	1878315	1879182	868	*
chr19	1880042	1880603	562	*
chr19	1880827	1881102	276	*
chr19	1884231	1885674	1444	*
chr19	1905053	1906108	1056	*
chr19	1912140	1913343	1204	*
chr19	1929767	1930214	448	*
chr19	1930070	1930256	187	*
chr19	1934173	1934411	239	*
chr19	1939844	1943355	3512	*
chr19	1944183	1945162	980	*
chr19	1947763	1948130	368	*
chr19	1954595	1954890	296	*
chr19	1987022	1987305	284	*
chr19	2013594	2016532	2939	*
chr19	2013672	2015512	1841	*
chr19	2039820	2040580	761	*
chr19	2041305	2043001	1697	*
chr19	2045767	2046013	247	*
chr19	2047728	2048100	373	*
chr19	2048663	2049366	704	*
chr19	2049522	2051896	2375	*
chr19	2056107	2056379	273	*
chr19	2057650	2058392	743	*
chr19	2057685	2058366	682	*
chr19	2059573	2059914	342	*
chr19	2060539	2062480	1942	*
chr19	2079463	2079688	226	*
chr19	2095096	2097687	2592	*
chr19	2099692	2100026	335	*
chr19	2123635	2123923	289	*
chr19	2128595	2128845	251	*
chr19	2150219	2152170	1952	*
chr19	2163356	2165823	2468	*
chr19	2168092	2168362	271	*
chr19	2228563	2229114	552	*
chr19	2233700	2234675	976	*
chr19	2235116	2237695	2580	*
chr19	2240022	2241235	1214	*
chr19	2247674	2247855	182	*
chr19	2248368	2254588	6221	*
chr19	2254971	2256603	1633	*
chr19	2266819	2267179	361	*
chr19	2267868	2268195	328	*
chr19	2269077	2271988	2912	*
chr19	2272608	2273148	541	*
chr19	2273647	2273853	207	*
chr19	2275210	2275457	248	*
chr19	2275329	2276159	831	*
chr19	2281353	2282626	1274	*
chr19	2285973	2286504	532	*
chr19	2287639	2290679	3041	*
chr19	2291066	2292012	947	*
chr19	2295391	2295625	235	*
chr19	2302593	2303124	532	*
chr19	2305401	2305667	267	*
chr19	2306432	2307061	630	*
chr19	2307270	2308586	1317	*
chr19	2312955	2313204	250	*
chr19	2325460	2325842	383	*
chr19	2327442	2329773	2332	*
chr19	2330337	2331014	678	*
chr19	2331839	2332111	273	*
chr19	2332667	2333516	850	*
chr19	2337574	2337905	332	*
chr19	2359719	2361695	1977	*
chr19	2424359	2428689	4331	*
chr19	2425420	2428394	2975	*
chr19	2432013	2432270	258	*
chr19	2432744	2433666	923	*
chr19	2455293	2457354	2062	*
chr19	2461625	2462438	814	*
chr19	2463034	2463244	211	*
chr19	2474758	2474993	236	*
chr19	2474955	2475165	211	*
chr19	2475656	2477302	1647	*
chr19	2477783	2478115	333	*
chr19	2478514	2480176	1663	*
chr19	2481556	2481918	363	*
chr19	2485328	2485640	313	*
chr19	2487340	2489925	2586	*
chr19	2488772	2489684	913	*
chr19	2490987	2491477	491	*
chr19	2494180	2495165	986	*
chr19	2496059	2496244	186	*
chr19	2543543	2543799	257	*
chr19	2546567	2546738	172	*
chr19	2579055	2579574	520	*
chr19	2599115	2599657	543	*
chr19	2603334	2603609	276	*
chr19	2610837	2611428	592	*
chr19	2633132	2634053	922	*
chr19	2643011	2643534	524	*
chr19	2653821	2654580	760	*
chr19	2701473	2701740	268	*
chr19	2702135	2702939	805	*
chr19	2711381	2711754	374	*
chr19	2713006	2713425	420	*
chr19	2713718	2713947	230	*
chr19	2714403	2714672	270	*
chr19	2719658	2722441	2784	*
chr19	2721268	2722439	1172	*
chr19	2726681	2726889	209	*
chr19	2739344	2740416	1073	*
chr19	2782582	2783701	1120	*
chr19	2785047	2786310	1264	*
chr19	2796248	2796605	358	*
chr19	2802050	2802755	706	*
chr19	2809207	2809489	283	*
chr19	2811777	2812713	937	*
chr19	2817651	2817897	247	*
chr19	2817717	2818314	598	*
chr19	2818248	2818485	238	*
chr19	2819687	2820806	1120	*
chr19	2840530	2842502	1973	*
chr19	2900335	2901472	1138	*
chr19	2944424	2945782	1359	*
chr19	2949969	2951180	1212	*
chr19	2976800	2977688	889	*
chr19	2983797	2984270	474	*
chr19	2987538	2988033	496	*
chr19	3024819	3025264	446	*
chr19	3025115	3025615	501	*
chr19	3028171	3029086	916	*
chr19	3029483	3030151	669	*
chr19	3032460	3032660	201	*
chr19	3034987	3036802	1816	*
chr19	3041956	3042498	543	*
chr19	3042165	3042558	394	*
chr19	3046471	3047811	1341	*
chr19	3055289	3055974	686	*
chr19	3060214	3060493	280	*
chr19	3061078	3062471	1394	*
chr19	3062567	3063328	762	*
chr19	3093726	3096526	2801	*
chr19	3119746	3120241	496	*
chr19	3171680	3172077	398	*
chr19	3176819	3177183	365	*
chr19	3185056	3187278	2223	*
chr19	3188640	3188886	247	*
chr19	3224492	3229066	4575	*
chr19	3267486	3267756	271	*
chr19	3268503	3269127	625	*
chr19	3270117	3271661	1545	*
chr19	3275231	3276505	1275	*
chr19	3346362	3346923	562	*
chr19	3357702	3360062	2361	*
chr19	3360315	3362429	2115	*
chr19	3365660	3367935	2276	*
chr19	3368730	3368923	194	*
chr19	3369532	3370371	840	*
chr19	3370552	3370894	343	*
chr19	3381981	3382266	286	*
chr19	3403757	3404982	1226	*
chr19	3434637	3435616	980	*
chr19	3478248	3478622	375	*
chr19	3480350	3481050	701	*
chr19	3481340	3482188	849	*
chr19	3482692	3483566	875	*
chr19	3493707	3493984	278	*
chr19	3499953	3501194	1242	*
chr19	3505545	3508119	2575	*
chr19	3513323	3513794	472	*
chr19	3532291	3532543	253	*
chr19	3545405	3545796	392	*
chr19	3555967	3558351	2385	*
chr19	3572113	3573621	1509	*
chr19	3576403	3578041	1639	*
chr19	3583378	3583697	320	*
chr19	3586531	3587014	484	*
chr19	3604636	3604892	257	*
chr19	3605172	3605719	548	*
chr19	3605899	3606498	600	*
chr19	3606706	3607680	975	*
chr19	3625844	3627400	1557	*
chr19	3633554	3634036	483	*
chr19	3697190	3697502	313	*
chr19	3699113	3700864	1752	*
chr19	3708098	3708924	827	*
chr19	3721116	3723184	2069	*
chr19	3724027	3724244	218	*
chr19	3761027	3761836	810	*
chr19	3762561	3763132	572	*
chr19	3773913	3774511	599	*
chr19	3774778	3775158	381	*
chr19	3775390	3775708	319	*
chr19	3783876	3784267	392	*
chr19	3784466	3785041	576	*
chr19	3785324	3786392	1069	*
chr19	3800948	3802079	1132	*
chr19	3802305	3802736	432	*
chr19	3867976	3869399	1424	*
chr19	3880302	3882297	1996	*
chr19	3934033	3934240	208	*
chr19	3936613	3937241	629	*
chr19	3969919	3971540	1622	*
chr19	3979978	3980310	333	*
chr19	3982719	3983045	327	*
chr19	3983983	3986785	2803	*
chr19	3987170	3988057	888	*
chr19	3989931	3990422	492	*
chr19	4007011	4008685	1675	*
chr19	4010224	4010740	517	*
chr19	4011727	4012074	348	*
chr19	4035811	4036636	826	*
chr19	4064113	4068288	4176	*
chr19	4122846	4124699	1854	*
chr19	4145673	4145969	297	*
chr19	4172534	4172979	446	*
chr19	4173365	4173566	202	*
chr19	4181854	4183211	1358	*
chr19	4185067	4185327	261	*
chr19	4198045	4198962	918	*
chr19	4246861	4247799	939	*
chr19	4277382	4277725	344	*
chr19	4278838	4280136	1299	*
chr19	4304337	4305474	1138	*
chr19	4322790	4323017	228	*
chr19	4326052	4326457	406	*
chr19	4327121	4329594	2474	*
chr19	4338096	4338515	420	*
chr19	4338333	4338718	386	*
chr19	4342328	4344507	2180	*
chr19	4359629	4359877	249	*
chr19	4362910	4363230	321	*
chr19	4366588	4366902	315	*
chr19	4399361	4400798	1438	*
chr19	4402268	4403640	1373	*
chr19	4443658	4443914	257	*
chr19	4449287	4449500	214	*
chr19	4455973	4458176	2204	*
chr19	4458528	4458804	277	*
chr19	4471088	4475128	4041	*
chr19	4511516	4511792	277	*
chr19	4534934	4535371	438	*
chr19	4575146	4575457	312	*
chr19	4579720	4582444	2725	*
chr19	4583607	4585206	1600	*
chr19	4597028	4597668	641	*
chr19	4597806	4598123	318	*
chr19	4598184	4598633	450	*
chr19	4598999	4599209	211	*
chr19	4635768	4636742	975	*
chr19	4638918	4640290	1373	*
chr19	4640656	4641132	477	*
chr19	4641113	4641389	277	*
chr19	4669433	4670697	1265	*
chr19	4701918	4702193	276	*
chr19	4722583	4724914	2332	*
chr19	4730200	4730481	282	*
chr19	4748090	4748311	222	*
chr19	4749844	4750186	343	*
chr19	4759405	4760375	971	*
chr19	4768997	4769751	755	*
chr19	4784826	4785441	616	*
chr19	4791288	4793020	1733	*
chr19	4815558	4815826	269	*
chr19	4816480	4816924	445	*
chr19	4831309	4831922	614	*
chr19	4866858	4867035	178	*
chr19	4867323	4868051	729	*
chr19	4909235	4911197	1963	*
chr19	4911590	4912046	457	*
chr19	4968234	4969388	1155	*
chr19	4969671	4971848	2178	*
chr19	4972471	4972742	272	*
chr19	4977416	4978152	737	*
chr19	4981255	4981495	241	*
chr19	5031248	5031786	539	*
chr19	5031578	5032123	546	*
chr19	5035373	5035839	467	*
chr19	5035665	5036163	499	*
chr19	5036055	5036395	341	*
chr19	5043920	5044453	534	*
chr19	5048359	5048605	247	*
chr19	5058071	5058462	392	*
chr19	5058437	5059725	1289	*
chr19	5076405	5076684	280	*
chr19	5229467	5229706	240	*
chr19	5292632	5294410	1779	*
chr19	5309170	5309467	298	*
chr19	5336359	5341426	5068	*
chr19	5394943	5395391	449	*
chr19	5431943	5432219	277	*
chr19	5436134	5437393	1260	*
chr19	5478019	5478511	493	*
chr19	5567607	5567783	177	*
chr19	5621566	5624733	3168	*
chr19	5625641	5625884	244	*
chr19	5677070	5677401	332	*
chr19	5678023	5678460	438	*
chr19	5679533	5682258	2726	*
chr19	5683437	5683774	338	*
chr19	5686453	5687336	884	*
chr19	5690029	5691576	1548	*
chr19	5694639	5694925	287	*
chr19	5719468	5721033	1566	*
chr19	5790449	5791415	967	*
chr19	5800194	5800501	308	*
chr19	5801990	5802633	644	*
chr19	5802392	5803226	835	*
chr19	5803605	5804585	981	*
chr19	5805401	5806642	1242	*
chr19	5827413	5829055	1643	*
chr19	5829679	5830360	682	*
chr19	5892186	5892437	252	*
chr19	5902789	5905254	2466	*
chr19	5976995	5979093	2099	*
chr19	6066069	6066353	285	*
chr19	6109976	6110933	958	*
chr19	6199013	6199852	840	*
chr19	6216510	6217470	961	*
chr19	6218077	6218328	252	*
chr19	6218379	6218879	501	*
chr19	6271856	6272406	551	*
chr19	6278470	6279702	1233	*
chr19	6279943	6280439	497	*
chr19	6361230	6362553	1324	*
chr19	6372253	6374248	1996	*
chr19	6375566	6375869	304	*
chr19	6376280	6376650	371	*
chr19	6388349	6388606	258	*
chr19	6392476	6394213	1738	*
chr19	6403355	6403559	205	*
chr19	6423378	6424438	1061	*
chr19	6424729	6425638	910	*
chr19	6429893	6430270	378	*
chr19	6458847	6460908	2062	*
chr19	6463967	6464451	485	*
chr19	6465084	6465481	398	*
chr19	6466183	6466711	529	*
chr19	6476227	6477011	785	*
chr19	6501202	6502983	1782	*
chr19	6516089	6517273	1185	*
chr19	6530706	6531805	1100	*
chr19	6533171	6533359	189	*
chr19	6533940	6535095	1156	*
chr19	6586234	6586473	240	*
chr19	6587063	6587718	656	*
chr19	6659820	6660006	187	*
chr19	6736325	6737927	1603	*
chr19	6739290	6740931	1642	*
chr19	6753108	6753988	881	*
chr19	7069079	7070208	1130	*
chr19	7098814	7099853	1040	*
chr19	7197174	7198782	1609	*
chr19	7292929	7295411	2483	*
chr19	7394307	7395965	1659	*
chr19	7450649	7450987	339	*
chr19	7488670	7489313	644	*
chr19	7500644	7501584	941	*
chr19	7506027	7506341	315	*
chr19	7506065	7506341	277	*
chr19	7507775	7508172	398	*
chr19	7515481	7517376	1896	*
chr19	7520618	7520991	374	*
chr19	7520916	7521171	256	*
chr19	7522018	7523481	1464	*
chr19	7528080	7528460	381	*
chr19	7533172	7536386	3215	*
chr19	7540746	7541127	382	*
chr19	7549912	7550345	434	*
chr19	7550748	7551612	865	*
chr19	7553987	7554275	289	*
chr19	7554515	7554769	255	*
chr19	7595298	7597395	2098	*
chr19	7621255	7621475	221	*
chr19	7628610	7630770	2161	*
chr19	7632652	7632992	341	*
chr19	7636404	7636772	369	*
chr19	7637161	7637910	750	*
chr19	7643568	7644156	589	*
chr19	7670251	7670776	526	*
chr19	7671909	7672085	177	*
chr19	7680425	7682295	1871	*
chr19	7728863	7732311	3449	*
chr19	7788033	7789084	1052	*
chr19	7790375	7790817	443	*
chr19	7799996	7800235	240	*
chr19	7829229	7832248	3020	*
chr19	7849493	7849933	441	*
chr19	7851327	7851690	364	*
chr19	7860386	7860725	340	*
chr19	7860969	7863633	2665	*
chr19	7866491	7867029	539	*
chr19	7868767	7870408	1642	*
chr19	7871217	7874833	3617	*
chr19	7872416	7875225	2810	*
chr19	7887458	7887635	178	*
chr19	7888493	7888724	232	*
chr19	7894808	7895190	383	*
chr19	7902980	7905034	2055	*
chr19	7909356	7909621	266	*
chr19	7910819	7911249	431	*
chr19	7914493	7916817	2325	*
chr19	7917317	7919344	2028	*
chr19	7919886	7921964	2079	*
chr19	7922962	7923367	406	*
chr19	7923373	7923605	233	*
chr19	7924103	7927641	3539	*
chr19	7943094	7944567	1474	*
chr19	8004392	8005624	1233	*
chr19	8005477	8006173	697	*
chr19	8050268	8050783	516	*
chr19	8085484	8085813	330	*
chr19	8148167	8150002	1836	*
chr19	8151108	8151403	296	*
chr19	8208198	8210717	2520	*
chr19	8211287	8211549	263	*
chr19	8268798	8269296	499	*
chr19	8305102	8305323	222	*
chr19	8307220	8309680	2461	*
chr19	8320601	8322811	2211	*
chr19	8332899	8336041	3143	*
chr19	8333860	8335798	1939	*
chr19	8336700	8336994	295	*
chr19	8337550	8337770	221	*
chr19	8340493	8340927	435	*
chr19	8342027	8343646	1620	*
chr19	8362206	8362391	186	*
chr19	8363864	8364704	841	*
chr19	8366222	8366650	429	*
chr19	8389610	8391358	1749	*
chr19	8413055	8413857	803	*
chr19	8444607	8446031	1425	*
chr19	8503439	8503851	413	*
chr19	8505741	8506743	1003	*
chr19	8512197	8513198	1002	*
chr19	8513302	8514525	1224	*
chr19	8525248	8527526	2279	*
chr19	8589781	8590086	306	*
chr19	8590659	8591174	516	*
chr19	8591774	8593055	1282	*
chr19	8593477	8593760	284	*
chr19	8596423	8596813	391	*
chr19	8608618	8611044	2427	*
chr19	8831781	8833219	1439	*
chr19	9140085	9140920	836	*
chr19	9283455	9284021	567	*
chr19	9309108	9310375	1268	*
chr19	9323723	9324773	1051	*
chr19	9362799	9363280	482	*
chr19	9406679	9407470	792	*
chr19	9435099	9436044	946	*
chr19	9538204	9538931	728	*
chr19	9583694	9584867	1174	*
chr19	9620619	9622030	1412	*
chr19	9674387	9675623	1237	*
chr19	9768050	9769320	1271	*
chr19	9784611	9786312	1702	*
chr19	9789934	9790170	237	*
chr19	9791577	9793575	1999	*
chr19	9818167	9819967	1801	*
chr19	9826952	9828808	1857	*
chr19	9829774	9830151	378	*
chr19	9834554	9836220	1667	*
chr19	9847230	9847454	225	*
chr19	9847959	9848578	620	*
chr19	9911958	9912599	642	*
chr19	9913096	9914668	1573	*
chr19	9934269	9937273	3005	*
chr19	10008335	10009324	990	*
chr19	10009862	10010637	776	*
chr19	10011296	10011810	515	*
chr19	10013410	10013652	243	*
chr19	10085833	10086842	1010	*
chr19	10095968	10096841	874	*
chr19	10105963	10107014	1052	*
chr19	10107365	10108427	1063	*
chr19	10119140	10120214	1075	*
chr19	10193917	10195469	1553	*
chr19	10229874	10231646	1773	*
chr19	10251468	10252928	1461	*
chr19	10268722	10269014	293	*
chr19	10269604	10270692	1089	*
chr19	10271006	10272157	1152	*
chr19	10272615	10272949	335	*
chr19	10283652	10284626	975	*
chr19	10284855	10285690	836	*
chr19	10287066	10288195	1130	*
chr19	10288892	10290914	2023	*
chr19	10291308	10292739	1432	*
chr19	10315358	10316203	846	*
chr19	10316577	10316958	382	*
chr19	10332448	10334437	1990	*
chr19	10334759	10335037	279	*
chr19	10334950	10335390	441	*
chr19	10335381	10335684	304	*
chr19	10352581	10354138	1558	*
chr19	10379927	10381252	1326	*
chr19	10386891	10387162	272	*
chr19	10393288	10393663	376	*
chr19	10398649	10398894	246	*
chr19	10402631	10405793	3163	*
chr19	10416282	10421493	5212	*
chr19	10424247	10424905	659	*
chr19	10429546	10429858	313	*
chr19	10430064	10430658	595	*
chr19	10431120	10433673	2554	*
chr19	10452619	10454698	2080	*
chr19	10461215	10461818	604	*
chr19	10479053	10479631	579	*
chr19	10501785	10503758	1974	*
chr19	10511670	10511891	222	*
chr19	10513115	10513540	426	*
chr19	10513871	10515422	1552	*
chr19	10515607	10516073	467	*
chr19	10517089	10517890	802	*
chr19	10518366	10519750	1385	*
chr19	10543464	10544773	1310	*
chr19	10546856	10547592	737	*
chr19	10555233	10555459	227	*
chr19	10565227	10566429	1203	*
chr19	10567892	10569396	1505	*
chr19	10571314	10571587	274	*
chr19	10572722	10573071	350	*
chr19	10602111	10603986	1876	*
chr19	10625345	10625872	528	*
chr19	10652909	10656147	3239	*
chr19	10695607	10696408	802	*
chr19	10701103	10702348	1246	*
chr19	10717335	10719530	2196	*
chr19	10830815	10831098	284	*
chr19	10835300	10837005	1706	*
chr19	10870514	10871436	923	*
chr19	10871773	10873215	1443	*
chr19	10888020	10888499	480	*
chr19	10927575	10929664	2090	*
chr19	10960075	10962814	2740	*
chr19	11089333	11091152	1820	*
chr19	11091570	11091812	243	*
chr19	11137336	11138484	1149	*
chr19	11155439	11156252	814	*
chr19	11197277	11198026	750	*
chr19	11243349	11243925	577	*
chr19	11338284	11340010	1727	*
chr19	11345439	11347137	1699	*
chr19	11354744	11356923	2180	*
chr19	11373316	11375680	2365	*
chr19	11374436	11375696	1261	*
chr19	11378191	11378533	343	*
chr19	11380741	11382137	1397	*
chr19	11385065	11385361	297	*
chr19	11406458	11406792	335	*
chr19	11416030	11416516	487	*
chr19	11416791	11417066	276	*
chr19	11417918	11418096	179	*
chr19	11418341	11419643	1303	*
chr19	11420316	11424084	3769	*
chr19	11434732	11436677	1946	*
chr19	11446547	11446910	364	*
chr19	11478445	11482955	4511	*
chr19	11504818	11506496	1679	*
chr19	11507379	11507742	364	*
chr19	11528633	11529446	814	*
chr19	11535918	11536390	473	*
chr19	11540015	11540795	781	*
chr19	11558509	11559629	1121	*
chr19	11576268	11579256	2989	*
chr19	11597147	11598147	1001	*
chr19	11639483	11640373	891	*
chr19	11673667	11674456	790	*
chr19	11694559	11695460	902	*
chr19	11737839	11739361	1523	*
chr19	11766587	11768139	1553	*
chr19	11798155	11799103	949	*
chr19	11813669	11815144	1476	*
chr19	11848376	11849606	1231	*
chr19	11887336	11888961	1626	*
chr19	11889685	11890258	574	*
chr19	11923812	11925895	2084	*
chr19	11964719	11965685	967	*
chr19	11987353	11989060	1708	*
chr19	12034725	12036373	1649	*
chr19	12052222	12053265	1044	*
chr19	12064552	12065541	990	*
chr19	12092216	12092676	461	*
chr19	12139583	12140822	1240	*
chr19	12155573	12157023	1451	*
chr19	12162732	12163648	917	*
chr19	12194551	12195684	1134	*
chr19	12293079	12293398	320	*
chr19	12293727	12295356	1630	*
chr19	12333012	12334063	1052	*
chr19	12364603	12366049	1447	*
chr19	12400075	12401520	1446	*
chr19	12439957	12441450	1494	*
chr19	12483851	12485454	1604	*
chr19	12495059	12496003	945	*
chr19	12496399	12496656	258	*
chr19	12550881	12551995	1115	*
chr19	12596919	12597402	484	*
chr19	12610229	12611746	1518	*
chr19	12647680	12648133	454	*
chr19	12664449	12664885	437	*
chr19	12665905	12667193	1289	*
chr19	12668187	12670770	2584	*
chr19	12680917	12682053	1137	*
chr19	12688094	12688362	269	*
chr19	12695883	12696960	1078	*
chr19	12700941	12701213	273	*
chr19	12720836	12724349	3514	*
chr19	12728688	12728965	278	*
chr19	12733373	12735160	1788	*
chr19	12736708	12738554	1847	*
chr19	12755975	12756226	252	*
chr19	12774821	12775973	1153	*
chr19	12777545	12778847	1303	*
chr19	12782244	12783602	1359	*
chr19	12783806	12784164	359	*
chr19	12784568	12785173	606	*
chr19	12786564	12786968	405	*
chr19	12789693	12793003	3311	*
chr19	12793369	12794263	895	*
chr19	12794588	12794827	240	*
chr19	12796639	12797049	411	*
chr19	12800484	12802560	2077	*
chr19	12804190	12804473	284	*
chr19	12806090	12807413	1324	*
chr19	12830471	12830779	309	*
chr19	12832427	12835759	3333	*
chr19	12833518	12835740	2223	*
chr19	12836253	12836666	414	*
chr19	12838014	12841414	3401	*
chr19	12843430	12843741	312	*
chr19	12843786	12844108	323	*
chr19	12874291	12874720	430	*
chr19	12880611	12881682	1072	*
chr19	12885119	12885750	632	*
chr19	12885950	12886124	175	*
chr19	12887168	12887510	343	*
chr19	12889677	12890352	676	*
chr19	12890521	12892027	1507	*
chr19	12918348	12918746	399	*
chr19	12919105	12919665	561	*
chr19	12932791	12934185	1395	*
chr19	12937563	12939623	2061	*
chr19	12937575	12940679	3105	*
chr19	12945669	12946536	868	*
chr19	12949824	12950364	541	*
chr19	12956312	12957560	1249	*
chr19	12965075	12965748	674	*
chr19	12978013	12978287	275	*
chr19	12983193	12983986	794	*
chr19	12985055	12985597	543	*
chr19	12993269	12994068	800	*
chr19	12994760	12995496	737	*
chr19	12995936	12997902	1967	*
chr19	12998552	12999063	512	*
chr19	12999441	12999692	252	*
chr19	12999494	13000126	633	*
chr19	13001453	13003468	2016	*
chr19	13004250	13004714	465	*
chr19	13004370	13004748	379	*
chr19	13005420	13005680	261	*
chr19	13006422	13007036	615	*
chr19	13007364	13008109	746	*
chr19	13008716	13012583	3868	*
chr19	13011111	13013505	2395	*
chr19	13013894	13015036	1143	*
chr19	13014400	13015927	1528	*
chr19	13016675	13018859	2185	*
chr19	13020147	13020811	665	*
chr19	13021321	13032725	11405	*
chr19	13022849	13023938	1090	*
chr19	13024315	13033049	8735	*
chr19	13033847	13035515	1669	*
chr19	13035876	13038520	2645	*
chr19	13038946	13039239	294	*
chr19	13039610	13040483	874	*
chr19	13040510	13041090	581	*
chr19	13045069	13045616	548	*
chr19	13050962	13051965	1004	*
chr19	13051956	13053065	1110	*
chr19	13053467	13054400	934	*
chr19	13054364	13054875	512	*
chr19	13055306	13056104	799	*
chr19	13056378	13056816	439	*
chr19	13059236	13059499	264	*
chr19	13060418	13061622	1205	*
chr19	13062459	13062987	529	*
chr19	13064084	13064677	594	*
chr19	13066062	13066524	463	*
chr19	13067162	13067409	248	*
chr19	13069845	13071253	1409	*
chr19	13072099	13072393	295	*
chr19	13078159	13078724	566	*
chr19	13078861	13079551	691	*
chr19	13086198	13086881	684	*
chr19	13089848	13090126	279	*
chr19	13093572	13094097	526	*
chr19	13094920	13095651	732	*
chr19	13095984	13096903	920	*
chr19	13097561	13100533	2973	*
chr19	13100464	13100790	327	*
chr19	13100848	13101259	412	*
chr19	13115867	13117175	1309	*
chr19	13117783	13119769	1987	*
chr19	13140467	13140814	348	*
chr19	13147197	13147438	242	*
chr19	13148724	13155509	6786	*
chr19	13162623	13163705	1083	*
chr19	13503798	13506669	2872	*
chr19	13507127	13507656	530	*
chr19	13622562	13622843	282	*
chr19	13623874	13624366	493	*
chr19	13731465	13732279	815	*
chr19	13747454	13748908	1455	*
chr19	13762358	13763329	972	*
chr19	13764140	13765604	1465	*
chr19	13774182	13775376	1195	*
chr19	13794575	13797040	2466	*
chr19	13833162	13834142	981	*
chr19	13838793	13839300	508	*
chr19	13839969	13840573	605	*
chr19	13841694	13843285	1592	*
chr19	13847035	13848089	1055	*
chr19	13850277	13851503	1227	*
chr19	13861939	13862464	526	*
chr19	13864484	13866892	2409	*
chr19	13880217	13880627	411	*
chr19	13880328	13880995	668	*
chr19	13905577	13906963	1387	*
chr19	13937584	13938830	1247	*
chr19	13939036	13939226	191	*
chr19	13951802	13953875	2074	*
chr19	13959427	13959780	354	*
chr19	13962123	13963337	1215	*
chr19	13963249	13963489	241	*
chr19	13978459	13979360	902	*
chr19	14004366	14004665	300	*
chr19	14005579	14007313	1735	*
chr19	14008678	14009038	361	*
chr19	14031306	14032601	1296	*
chr19	14056725	14058574	1850	*
chr19	14072032	14075297	3266	*
chr19	14080951	14082244	1294	*
chr19	14088838	14091841	3004	*
chr19	14096188	14096472	285	*
chr19	14097508	14097771	264	*
chr19	14115662	14116028	367	*
chr19	14116667	14118976	2310	*
chr19	14136239	14137764	1526	*
chr19	14148164	14148626	463	*
chr19	14170574	14170867	294	*
chr19	14203609	14207225	3617	*
chr19	14206755	14207854	1100	*
chr19	14208993	14210346	1354	*
chr19	14221479	14221852	374	*
chr19	14247899	14249890	1992	*
chr19	14253823	14254290	468	*
chr19	14293401	14293771	371	*
chr19	14348318	14348675	358	*
chr19	14381185	14381411	227	*
chr19	14404500	14404755	256	*
chr19	14405714	14406379	666	*
chr19	14407935	14408215	281	*
chr19	14418423	14419886	1464	*
chr19	14432551	14434929	2379	*
chr19	14471131	14471804	674	*
chr19	14472216	14472852	637	*
chr19	14473083	14475539	2457	*
chr19	14475764	14476135	372	*
chr19	14495212	14496941	1730	*
chr19	14516977	14519152	2176	*
chr19	14528872	14530283	1412	*
chr19	14570173	14570792	620	*
chr19	14571301	14572285	985	*
chr19	14689452	14690561	1110	*
chr19	14776784	14777228	445	*
chr19	14978288	14980246	1959	*
chr19	15010709	15011504	796	*
chr19	15087328	15087542	215	*
chr19	15107114	15108228	1115	*
chr19	15108219	15108753	535	*
chr19	15124398	15126026	1629	*
chr19	15177478	15178254	777	*
chr19	15180794	15181168	375	*
chr19	15195307	15196320	1014	*
chr19	15199227	15200724	1498	*
chr19	15201147	15201573	427	*
chr19	15222464	15224228	1765	*
chr19	15232837	15233578	742	*
chr19	15331003	15332290	1288	*
chr19	15332547	15333358	812	*
chr19	15377831	15380692	2862	*
chr19	15417497	15419513	2017	*
chr19	15431345	15433702	2358	*
chr19	15448719	15450291	1573	*
chr19	15451736	15453337	1602	*
chr19	15454318	15455049	732	*
chr19	15456268	15458732	2465	*
chr19	15459759	15460158	400	*
chr19	15463753	15464494	742	*
chr19	15469053	15470108	1056	*
chr19	15508437	15508714	278	*
chr19	15551194	15551837	644	*
chr19	15555906	15556509	604	*
chr19	15836381	15837348	968	*
chr19	15899787	15900330	544	*
chr19	15933901	15935152	1252	*
chr19	16075870	16078489	2620	*
chr19	16111187	16112674	1488	*
chr19	16184988	16186175	1188	*
chr19	16197565	16198852	1288	*
chr19	16283487	16284029	543	*
chr19	16324161	16326775	2615	*
chr19	16328241	16328454	214	*
chr19	16470835	16472536	1702	*
chr19	16495820	16497000	1181	*
chr19	16541529	16543335	1807	*
chr19	16571192	16573620	2429	*
chr19	16587148	16587401	254	*
chr19	16587293	16587796	504	*
chr19	16588056	16588665	610	*
chr19	16627134	16629223	2090	*
chr19	16659323	16661989	2667	*
chr19	16733838	16734415	578	*
chr19	16829292	16830132	841	*
chr19	16896167	16897957	1791	*
chr19	17026309	17027046	738	*
chr19	17069551	17069864	314	*
chr19	17074431	17077122	2692	*
chr19	17079529	17080315	787	*
chr19	17214675	17216079	1405	*
chr19	17216492	17216813	322	*
chr19	17225930	17227246	1317	*
chr19	17234816	17236504	1689	*
chr19	17244184	17246982	2799	*
chr19	17267030	17268016	987	*
chr19	17281470	17282808	1339	*
chr19	17292693	17292990	298	*
chr19	17302357	17303935	1579	*
chr19	17305378	17306623	1246	*
chr19	17306977	17307243	267	*
chr19	17309034	17310334	1301	*
chr19	17312035	17312275	241	*
chr19	17312460	17312812	353	*
chr19	17314090	17314313	224	*
chr19	17324335	17324652	318	*
chr19	17330117	17331117	1001	*
chr19	17333448	17335435	1988	*
chr19	17336564	17338559	1996	*
chr19	17340361	17340753	393	*
chr19	17340485	17340956	472	*
chr19	17390459	17391478	1020	*
chr19	17419628	17420809	1182	*
chr19	17448311	17448593	283	*
chr19	17454470	17456244	1775	*
chr19	17468886	17471685	2800	*
chr19	17486895	17487334	440	*
chr19	17500315	17500695	381	*
chr19	17510813	17512760	1948	*
chr19	17539005	17540005	1001	*
chr19	17555238	17556723	1486	*
chr19	17602434	17602743	310	*
chr19	17605745	17606807	1063	*
chr19	17680298	17680479	182	*
chr19	17686007	17688991	2985	*
chr19	17706487	17706856	370	*
chr19	17719037	17720855	1819	*
chr19	17747468	17748943	1476	*
chr19	17749542	17749893	352	*
chr19	17755780	17756037	258	*
chr19	17762641	17762921	281	*
chr19	17794696	17795591	896	*
chr19	17830086	17831761	1676	*
chr19	17832073	17832252	180	*
chr19	17841374	17842994	1621	*
chr19	17847615	17848272	658	*
chr19	17859493	17861244	1752	*
chr19	17863662	17863936	275	*
chr19	17869163	17869352	190	*
chr19	17870108	17870471	364	*
chr19	17871464	17873263	1800	*
chr19	17873520	17874548	1029	*
chr19	17875935	17876214	280	*
chr19	17877919	17878246	328	*
chr19	17932360	17933709	1350	*
chr19	17938407	17938672	266	*
chr19	17941888	17942163	276	*
chr19	17942692	17942965	274	*
chr19	17945164	17945385	222	*
chr19	17947492	17949210	1719	*
chr19	17950006	17953206	3201	*
chr19	17966469	17968047	1579	*
chr19	17973628	17973969	342	*
chr19	18000804	18002022	1219	*
chr19	18001116	18002809	1694	*
chr19	18007545	18008509	965	*
chr19	18058475	18058852	378	*
chr19	18097886	18098104	219	*
chr19	18098294	18099605	1312	*
chr19	18099882	18100065	184	*
chr19	18104326	18105007	682	*
chr19	18109403	18110831	1429	*
chr19	18117357	18118707	1351	*
chr19	18150408	18150677	270	*
chr19	18152044	18154774	2731	*
chr19	18156602	18157717	1116	*
chr19	18157230	18157945	716	*
chr19	18160910	18161874	965	*
chr19	18167246	18167523	278	*
chr19	18173445	18174674	1230	*
chr19	18192302	18194054	1753	*
chr19	18195957	18196191	235	*
chr19	18197809	18198150	342	*
chr19	18202686	18205741	3056	*
chr19	18220563	18220937	375	*
chr19	18222243	18222414	172	*
chr19	18224369	18225317	949	*
chr19	18227587	18227779	193	*
chr19	18230956	18231667	712	*
chr19	18232546	18233935	1390	*
chr19	18251977	18252390	414	*
chr19	18260519	18260777	259	*
chr19	18279278	18282927	3650	*
chr19	18290290	18290669	380	*
chr19	18291419	18293200	1782	*
chr19	18305948	18306695	748	*
chr19	18306726	18307000	275	*
chr19	18308248	18308748	501	*
chr19	18308662	18309012	351	*
chr19	18316476	18316730	255	*
chr19	18322540	18323520	981	*
chr19	18328546	18328932	387	*
chr19	18340306	18341615	1310	*
chr19	18386489	18387211	723	*
chr19	18388538	18388977	440	*
chr19	18415518	18421809	6292	*
chr19	18416584	18421236	4653	*
chr19	18422327	18422704	378	*
chr19	18423316	18423904	589	*
chr19	18425567	18427593	2027	*
chr19	18428604	18429946	1343	*
chr19	18430595	18430938	344	*
chr19	18431451	18432125	675	*
chr19	18431665	18434489	2825	*
chr19	18432764	18434676	1913	*
chr19	18436120	18438731	2612	*
chr19	18440569	18441092	524	*
chr19	18445791	18446055	265	*
chr19	18519989	18520227	239	*
chr19	18520783	18522712	1930	*
chr19	18542523	18544075	1553	*
chr19	18557516	18558562	1047	*
chr19	18571339	18572615	1277	*
chr19	18588207	18591205	2999	*
chr19	18592686	18592953	268	*
chr19	18593446	18595194	1749	*
chr19	18596597	18597286	690	*
chr19	18598400	18599167	768	*
chr19	18599445	18599954	510	*
chr19	18602125	18602587	463	*
chr19	18603421	18604835	1415	*
chr19	18605224	18606515	1292	*
chr19	18606973	18607922	950	*
chr19	18608145	18609286	1142	*
chr19	18609983	18610513	531	*
chr19	18611676	18614332	2657	*
chr19	18629040	18629513	474	*
chr19	18629383	18629583	201	*
chr19	18635035	18635488	454	*
chr19	18635903	18637793	1891	*
chr19	18682947	18684758	1812	*
chr19	18760340	18760651	312	*
chr19	18776151	18776473	323	*
chr19	18776990	18777211	222	*
chr19	18777421	18778081	661	*
chr19	18784112	18786626	2515	*
chr19	18786917	18791573	4657	*
chr19	18793039	18794125	1087	*
chr19	18795872	18796267	396	*
chr19	18798058	18798311	254	*
chr19	18798593	18798998	406	*
chr19	18800649	18801029	381	*
chr19	18830742	18831060	319	*
chr19	18831413	18833280	1868	*
chr19	18865010	18865654	645	*
chr19	18865897	18866205	309	*
chr19	18866174	18866445	272	*
chr19	18868684	18869350	667	*
chr19	18869072	18869927	856	*
chr19	18893875	18897314	3440	*
chr19	18898295	18898566	272	*
chr19	18898460	18898939	480	*
chr19	18898598	18899288	691	*
chr19	18906529	18906987	459	*
chr19	18913001	18913542	542	*
chr19	18916001	18916268	268	*
chr19	18918486	18920536	2051	*
chr19	18932031	18933180	1150	*
chr19	18938709	18938982	274	*
chr19	18939622	18941690	2069	*
chr19	18941877	18942213	337	*
chr19	18961847	18962035	189	*
chr19	18995303	18995524	222	*
chr19	19032391	19034794	2404	*
chr19	19060304	19060657	354	*
chr19	19063279	19065491	2213	*
chr19	19101382	19101613	232	*
chr19	19105368	19106292	925	*
chr19	19110307	19111467	1161	*
chr19	19112171	19112595	425	*
chr19	19120052	19120751	700	*
chr19	19137670	19138637	968	*
chr19	19145834	19146403	570	*
chr19	19169958	19170753	796	*
chr19	19191365	19193230	1866	*
chr19	19198952	19199321	370	*
chr19	19202548	19203841	1294	*
chr19	19207760	19208213	454	*
chr19	19211375	19215248	3874	*
chr19	19227532	19227873	342	*
chr19	19261144	19262405	1262	*
chr19	19272690	19273411	722	*
chr19	19319314	19319699	386	*
chr19	19319854	19321922	2069	*
chr19	19385024	19386646	1623	*
chr19	19404970	19407175	2206	*
chr19	19462750	19463073	324	*
chr19	19513924	19515039	1116	*
chr19	19515609	19516819	1211	*
chr19	19519228	19519676	449	*
chr19	19528749	19529445	697	*
chr19	19532106	19532617	512	*
chr19	19532176	19532752	577	*
chr19	19537217	19539200	1984	*
chr19	19540104	19541436	1333	*
chr19	19562647	19562882	236	*
chr19	19617822	19619285	1464	*
chr19	19620023	19620494	472	*
chr19	19623778	19624134	357	*
chr19	19626128	19629108	2981	*
chr19	19626873	19629166	2294	*
chr19	19630145	19630514	370	*
chr19	19631324	19631605	282	*
chr19	19634479	19634761	283	*
chr19	19641731	19641983	253	*
chr19	19642504	19644092	1589	*
chr19	19645173	19645674	502	*
chr19	19647424	19647696	273	*
chr19	19662766	19664409	1644	*
chr19	19668290	19669467	1178	*
chr19	19732384	19733630	1247	*
chr19	19775846	19777088	1243	*
chr19	19820948	19822264	1317	*
chr19	19860888	19861316	429	*
chr19	19860977	19861431	455	*
chr19	19865698	19867404	1707	*
chr19	19900629	19901884	1256	*
chr19	19956405	19956958	554	*
chr19	20038846	20039670	825	*
chr19	20040553	20040937	385	*
chr19	20051802	20052850	1049	*
chr19	20077854	20078610	757	*
chr19	20167036	20168005	970	*
chr19	20237812	20238602	791	*
chr19	20423508	20425139	1632	*
chr19	20564978	20565953	976	*
chr19	20660814	20661804	991	*
chr19	20776155	20776860	706	*
chr19	20923184	20923869	686	*
chr19	20999758	21000349	592	*
chr19	21020427	21021468	1042	*
chr19	21081990	21082786	797	*
chr19	21141861	21142562	702	*
chr19	21328582	21329597	1016	*
chr19	21358811	21359819	1009	*
chr19	21396911	21397743	833	*
chr19	21463386	21464077	692	*
chr19	21474798	21475070	273	*
chr19	21474913	21475233	321	*
chr19	21505435	21506413	979	*
chr19	21568803	21569488	686	*
chr19	21586369	21587018	650	*
chr19	21766915	21767750	836	*
chr19	21835571	21836427	857	*
chr19	21851308	21852323	1016	*
chr19	22010631	22010973	343	*
chr19	22052212	22052882	671	*
chr19	22421851	22422564	714	*
chr19	22427615	22428598	984	*
chr19	22532165	22533146	982	*
chr19	22622953	22623765	813	*
chr19	22634051	22634758	708	*
chr19	22783792	22784505	714	*
chr19	23070516	23071686	1171	*
chr19	23074864	23075867	1004	*
chr19	23116787	23117532	746	*
chr19	23249528	23250607	1080	*
chr19	23273250	23274404	1155	*
chr19	23394751	23395701	951	*
chr19	23415291	23416177	887	*
chr19	23471176	23471610	435	*
chr19	23686379	23687385	1007	*
chr19	23758305	23759102	798	*
chr19	23762871	23763698	828	*
chr19	23914650	23915318	669	*
chr19	24033203	24034836	1634	*
chr19	24086984	24087682	699	*
chr19	27793101	27795076	1976	*
chr19	28727376	28727663	288	*
chr19	28793380	28794114	735	*
chr19	28888318	28888532	215	*
chr19	28889073	28889250	178	*
chr19	29015067	29015364	298	*
chr19	29212098	29213504	1407	*
chr19	29523040	29523777	738	*
chr19	29524271	29530683	6413	*
chr19	29605391	29606787	1397	*
chr19	29665073	29665953	881	*
chr19	29713167	29713516	350	*
chr19	29714358	29716025	1668	*
chr19	29724048	29724581	534	*
chr19	29735476	29735859	384	*
chr19	29740917	29741146	230	*
chr19	29811354	29812639	1286	*
chr19	29840174	29840430	257	*
chr19	29844271	29845757	1487	*
chr19	29872432	29872789	358	*
chr19	29873064	29873884	821	*
chr19	29942085	29942938	854	*
chr19	30222627	30222973	347	*
chr19	30223438	30223862	425	*
chr19	30225125	30225834	710	*
chr19	30226022	30226888	867	*
chr19	30227285	30229909	2625	*
chr19	30227572	30228543	972	*
chr19	30230462	30230657	196	*
chr19	30235929	30236223	295	*
chr19	30367661	30367880	220	*
chr19	30376029	30376218	190	*
chr19	30669670	30670148	479	*
chr19	30682333	30682598	266	*
chr19	30719504	30720121	618	*
chr19	31340998	31341244	247	*
chr19	31344484	31344916	433	*
chr19	31346355	31346721	367	*
chr19	31347621	31352331	4711	*
chr19	31348292	31352174	3883	*
chr19	31352836	31353374	539	*
chr19	31354995	31355460	466	*
chr19	31355866	31356493	628	*
chr19	32345227	32346553	1327	*
chr19	32404837	32406607	1771	*
chr19	32571774	32571985	212	*
chr19	32580663	32582098	1436	*
chr19	32673877	32676492	2616	*
chr19	32691538	32692883	1346	*
chr19	32971082	32972582	1501	*
chr19	33064129	33065142	1014	*
chr19	33080543	33081851	1309	*
chr19	33175972	33178188	2217	*
chr19	33178588	33178889	302	*
chr19	33193645	33194320	676	*
chr19	33194555	33196118	1564	*
chr19	33223783	33224278	496	*
chr19	33224451	33227387	2937	*
chr19	33297579	33298463	885	*
chr19	33299091	33299701	611	*
chr19	33300945	33301720	776	*
chr19	33302018	33303625	1608	*
chr19	33373139	33374743	1605	*
chr19	33432133	33432521	389	*
chr19	33521058	33522648	1591	*
chr19	33621185	33623793	2609	*
chr19	33628614	33628838	225	*
chr19	33629925	33630375	451	*
chr19	33684351	33685168	818	*
chr19	33686382	33687157	776	*
chr19	33778267	33778859	593	*
chr19	33792962	33793209	248	*
chr19	33795315	33798856	3542	*
chr19	33799649	33800027	379	*
chr19	33819937	33820248	312	*
chr19	33868126	33869244	1119	*
chr19	33894739	33894950	212	*
chr19	33904769	33905008	240	*
chr19	33905437	33905773	337	*
chr19	33905854	33907253	1400	*
chr19	34134277	34134955	679	*
chr19	34171682	34173643	1962	*
chr19	34254008	34255215	1208	*
chr19	34359025	34359760	736	*
chr19	34364655	34366375	1721	*
chr19	34404195	34405073	879	*
chr19	34427951	34429300	1350	*
chr19	34480947	34483061	2115	*
chr19	34483586	34483836	251	*
chr19	34500223	34500404	182	*
chr19	34577588	34578179	592	*
chr19	34676841	34678399	1559	*
chr19	34731482	34731756	275	*
chr19	34732748	34733227	480	*
chr19	34732978	34733183	206	*
chr19	34733401	34734960	1560	*
chr19	34772297	34773525	1229	*
chr19	34905102	34905632	531	*
chr19	34926804	34927337	534	*
chr19	34962852	34964714	1863	*
chr19	34999334	35001667	2334	*
chr19	35030017	35031477	1461	*
chr19	35039376	35040748	1373	*
chr19	35114511	35115253	743	*
chr19	35124301	35124976	676	*
chr19	35125956	35126402	447	*
chr19	35133993	35135609	1617	*
chr19	35138602	35139179	578	*
chr19	35140250	35140541	292	*
chr19	35140766	35145049	4284	*
chr19	35153499	35155965	2467	*
chr19	35156784	35157030	247	*
chr19	35248663	35250670	2008	*
chr19	35266770	35268491	1722	*
chr19	35269370	35270264	895	*
chr19	35271420	35271931	512	*
chr19	35272228	35272735	508	*
chr19	35509473	35511139	1667	*
chr19	35511362	35511770	409	*
chr19	35513342	35514379	1038	*
chr19	35525236	35525423	188	*
chr19	35534203	35534555	353	*
chr19	35544608	35546784	2177	*
chr19	35557500	35558515	1016	*
chr19	35559503	35560413	911	*
chr19	35562421	35562645	225	*
chr19	35612568	35613321	754	*
chr19	35613701	35613935	235	*
chr19	35628373	35629690	1318	*
chr19	35641960	35642208	249	*
chr19	35642920	35645510	2591	*
chr19	35648065	35649052	988	*
chr19	35673286	35673896	611	*
chr19	35702132	35703057	926	*
chr19	35715844	35719082	3239	*
chr19	35724386	35724620	235	*
chr19	35730194	35730494	301	*
chr19	35740125	35741431	1307	*
chr19	35744176	35746139	1964	*
chr19	35748215	35749085	871	*
chr19	35749530	35749893	364	*
chr19	35749905	35750546	642	*
chr19	35753538	35754279	742	*
chr19	35754854	35755150	297	*
chr19	35757273	35758911	1639	*
chr19	35767015	35767634	620	*
chr19	35774859	35777559	2701	*
chr19	35786937	35787472	536	*
chr19	35790057	35790582	526	*
chr19	35797048	35798094	1047	*
chr19	35811931	35812264	334	*
chr19	35843655	35844947	1293	*
chr19	35845317	35846331	1015	*
chr19	35848417	35849243	827	*
chr19	35856364	35857399	1036	*
chr19	35865786	35866090	305	*
chr19	35867728	35870442	2715	*
chr19	35898580	35900761	2182	*
chr19	35903312	35904133	822	*
chr19	35931332	35932039	708	*
chr19	35935583	35938592	3010	*
chr19	35957982	35958310	329	*
chr19	35959188	35959440	253	*
chr19	35959323	35960180	858	*
chr19	35986859	35987627	769	*
chr19	35994030	35994543	514	*
chr19	35994829	35996101	1273	*
chr19	36009214	36010021	808	*
chr19	36013500	36014776	1277	*
chr19	36016644	36016887	244	*
chr19	36031892	36033548	1657	*
chr19	36053645	36055504	1860	*
chr19	36113284	36116657	3374	*
chr19	36121123	36121398	276	*
chr19	36127843	36128541	699	*
chr19	36139442	36141801	2360	*
chr19	36151195	36152835	1641	*
chr19	36213712	36215508	1797	*
chr19	36245027	36246400	1374	*
chr19	36257177	36258146	970	*
chr19	36331380	36332300	921	*
chr19	36378495	36379645	1151	*
chr19	36417711	36419235	1525	*
chr19	36421316	36422072	757	*
chr19	36488850	36490276	1427	*
chr19	36527919	36529461	1543	*
chr19	36572669	36574328	1660	*
chr19	36604336	36605903	1568	*
chr19	36666212	36667407	1196	*
chr19	36686631	36688240	1610	*
chr19	36771890	36773531	1642	*
chr19	36775753	36775994	242	*
chr19	36791344	36792029	686	*
chr19	36796998	36797903	906	*
chr19	36837631	36839009	1379	*
chr19	36849731	36851837	2107	*
chr19	36915529	36917186	1658	*
chr19	36972644	36974166	1523	*
chr19	37077724	37079086	1363	*
chr19	37172499	37172932	434	*
chr19	37210177	37210945	769	*
chr19	37211316	37211561	246	*
chr19	37217574	37219018	1445	*
chr19	37251293	37252286	994	*
chr19	37312311	37313148	838	*
chr19	37317297	37318285	989	*
chr19	37334027	37335171	1145	*
chr19	37370488	37371726	1239	*
chr19	37466457	37467828	1372	*
chr19	37468627	37470012	1386	*
chr19	37505844	37507855	2012	*
chr19	37550960	37551926	967	*
chr19	37594167	37595584	1418	*
chr19	37654227	37656492	2266	*
chr19	37691880	37692495	616	*
chr19	37718469	37720067	1599	*
chr19	37778820	37779966	1147	*
chr19	37817078	37818080	1003	*
chr19	37855016	37855593	578	*
chr19	37906067	37908173	2107	*
chr19	38003206	38005092	1887	*
chr19	38205856	38206242	387	*
chr19	38209486	38211112	1627	*
chr19	38213844	38214550	707	*
chr19	38216880	38217951	1072	*
chr19	38222374	38225355	2982	*
chr19	38223357	38224784	1428	*
chr19	38226472	38226925	454	*
chr19	38227634	38230358	2725	*
chr19	38255984	38256651	668	*
chr19	38263890	38265587	1698	*
chr19	38315309	38316439	1131	*
chr19	38319565	38320593	1029	*
chr19	38335576	38337497	1922	*
chr19	38352303	38352580	278	*
chr19	38360862	38361052	191	*
chr19	38361344	38362808	1465	*
chr19	38374257	38375742	1486	*
chr19	38384741	38385380	640	*
chr19	38384948	38385500	553	*
chr19	38387353	38390494	3142	*
chr19	38391745	38391957	213	*
chr19	38395113	38396504	1392	*
chr19	38397153	38397475	323	*
chr19	38402742	38403833	1092	*
chr19	38404091	38404450	360	*
chr19	38417641	38418654	1014	*
chr19	38420005	38420372	368	*
chr19	38434160	38434418	259	*
chr19	38564927	38565368	442	*
chr19	38565525	38566044	520	*
chr19	38568127	38568475	349	*
chr19	38618043	38620001	1959	*
chr19	38647344	38649241	1898	*
chr19	38649818	38650493	676	*
chr19	38734802	38735502	701	*
chr19	38736190	38737621	1432	*
chr19	38738176	38738612	437	*
chr19	38769827	38771775	1949	*
chr19	38770685	38771523	839	*
chr19	38791084	38792231	1148	*
chr19	38831100	38832023	924	*
chr19	38848842	38852943	4102	*
chr19	38869292	38870557	1266	*
chr19	38898837	38900400	1564	*
chr19	38911690	38912476	787	*
chr19	38930089	38931521	1433	*
chr19	38949573	38950480	908	*
chr19	38962318	38962602	285	*
chr19	38975217	38976783	1567	*
chr19	39031184	39032892	1709	*
chr19	39083579	39085391	1813	*
chr19	39085693	39086194	502	*
chr19	39098717	39099081	365	*
chr19	39125546	39126849	1304	*
chr19	39195855	39197650	1796	*
chr19	39197903	39199081	1179	*
chr19	39200038	39200355	318	*
chr19	39202718	39204544	1827	*
chr19	39244573	39244783	211	*
chr19	39246894	39249153	2260	*
chr19	39247142	39247924	783	*
chr19	39263266	39263639	374	*
chr19	39263954	39266226	2273	*
chr19	39268131	39268982	852	*
chr19	39307132	39308842	1711	*
chr19	39310829	39311175	347	*
chr19	39319450	39321464	2015	*
chr19	39328043	39328268	226	*
chr19	39340938	39343307	2370	*
chr19	39385835	39386085	251	*
chr19	39389980	39392197	2218	*
chr19	39401894	39403985	2092	*
chr19	39406323	39407286	964	*
chr19	39409635	39410369	735	*
chr19	39411231	39411572	342	*
chr19	39411348	39411640	293	*
chr19	39411837	39416630	4794	*
chr19	39411883	39415283	3401	*
chr19	39424117	39424684	568	*
chr19	39435333	39436569	1237	*
chr19	39437110	39437372	263	*
chr19	39439322	39439660	339	*
chr19	39444787	39446218	1432	*
chr19	39472835	39473121	287	*
chr19	39480373	39481725	1353	*
chr19	39486382	39486603	222	*
chr19	39497994	39499656	1663	*
chr19	39502601	39503148	548	*
chr19	39502904	39503747	844	*
chr19	39506840	39508229	1390	*
chr19	39515014	39516057	1044	*
chr19	39532063	39533128	1066	*
chr19	39539332	39540429	1098	*
chr19	39822566	39822929	364	*
chr19	39823761	39824931	1171	*
chr19	39826714	39827110	397	*
chr19	39832763	39834675	1913	*
chr19	39845623	39846848	1226	*
chr19	39970305	39971917	1613	*
chr19	39996353	39997739	1387	*
chr19	40055459	40056482	1024	*
chr19	40089501	40089950	450	*
chr19	40090179	40091155	977	*
chr19	40190630	40193233	2604	*
chr19	40215249	40215607	359	*
chr19	40216463	40218821	2359	*
chr19	40224464	40225021	558	*
chr19	40226144	40226811	668	*
chr19	40284091	40285872	1782	*
chr19	40347889	40349585	1697	*
chr19	40365568	40367175	1608	*
chr19	40398521	40399194	674	*
chr19	40403568	40404462	895	*
chr19	40420742	40421507	766	*
chr19	40425170	40426489	1320	*
chr19	40433618	40434378	761	*
chr19	40442902	40445085	2184	*
chr19	40464469	40464893	425	*
chr19	40465372	40467767	2396	*
chr19	40503401	40503690	290	*
chr19	40512294	40513610	1317	*
chr19	40529248	40531355	2108	*
chr19	40531502	40531792	291	*
chr19	40565495	40566591	1097	*
chr19	40567019	40567235	217	*
chr19	40567975	40568173	199	*
chr19	40570136	40571031	896	*
chr19	40576527	40577649	1123	*
chr19	40594377	40595143	767	*
chr19	40596880	40597404	525	*
chr19	40598051	40598696	646	*
chr19	40601072	40601941	870	*
chr19	40603547	40604354	808	*
chr19	40604976	40606169	1194	*
chr19	40610454	40610734	281	*
chr19	40611939	40612418	480	*
chr19	40613812	40614785	974	*
chr19	40634389	40634690	302	*
chr19	40662698	40664087	1390	*
chr19	40687641	40691917	4277	*
chr19	40692560	40692843	284	*
chr19	40714350	40719429	5080	*
chr19	40720407	40720785	379	*
chr19	40725318	40725571	254	*
chr19	40748645	40748896	252	*
chr19	40750120	40752219	2100	*
chr19	40777119	40779063	1945	*
chr19	40796457	40796919	463	*
chr19	40797976	40801183	3208	*
chr19	40801926	40802431	506	*
chr19	40801926	40803751	1826	*
chr19	40804022	40804888	867	*
chr19	40806514	40807325	812	*
chr19	40807732	40809068	1337	*
chr19	40809374	40809680	307	*
chr19	40810626	40812497	1872	*
chr19	40813112	40813662	551	*
chr19	40813867	40814139	273	*
chr19	40818259	40818922	664	*
chr19	40848308	40848898	591	*
chr19	40849881	40850167	287	*
chr19	41135147	41136289	1143	*
chr19	41193127	41194062	936	*
chr19	41194347	41194797	451	*
chr19	41196226	41196612	387	*
chr19	41218756	41220037	1282	*
chr19	41226077	41226798	722	*
chr19	41261690	41266067	4378	*
chr19	41308482	41309272	791	*
chr19	41309702	41310777	1076	*
chr19	41325078	41326179	1102	*
chr19	41327834	41328042	209	*
chr19	41351061	41354084	3024	*
chr19	41363295	41364690	1396	*
chr19	41376317	41377295	979	*
chr19	41396722	41398520	1799	*
chr19	41427237	41428005	769	*
chr19	41427667	41428233	567	*
chr19	41439494	41440214	721	*
chr19	41705462	41706039	578	*
chr19	41837968	41838406	439	*
chr19	41854739	41854926	188	*
chr19	41859503	41861275	1773	*
chr19	41877916	41878285	370	*
chr19	41878957	41879222	266	*
chr19	41879689	41879929	241	*
chr19	41882276	41885040	2765	*
chr19	41883263	41885050	1788	*
chr19	41910180	41911468	1289	*
chr19	41911837	41914505	2669	*
chr19	41915221	41917357	2137	*
chr19	41917573	41919114	1542	*
chr19	41919602	41923652	4051	*
chr19	41924549	41924915	367	*
chr19	41925648	41926114	467	*
chr19	41926344	41926862	519	*
chr19	41927295	41930065	2771	*
chr19	41928071	41928913	843	*
chr19	41930319	41931052	734	*
chr19	41931363	41932800	1438	*
chr19	41933892	41935777	1886	*
chr19	41936092	41937902	1811	*
chr19	41939753	41941464	1712	*
chr19	41956788	41957164	377	*
chr19	41958005	41959701	1697	*
chr19	41992292	41995327	3036	*
chr19	41995707	41999074	3368	*
chr19	42003342	42003710	369	*
chr19	42041926	42042630	705	*
chr19	42042348	42043097	750	*
chr19	42067376	42070853	3478	*
chr19	42075160	42077402	2243	*
chr19	42077717	42078322	606	*
chr19	42130895	42131537	643	*
chr19	42132847	42133998	1152	*
chr19	42171131	42171421	291	*
chr19	42171439	42171919	481	*
chr19	42174436	42177903	3468	*
chr19	42179253	42179922	670	*
chr19	42216412	42218155	1744	*
chr19	42219708	42220889	1182	*
chr19	42228932	42229377	446	*
chr19	42241822	42245076	3255	*
chr19	42245909	42247031	1123	*
chr19	42247532	42248030	499	*
chr19	42248213	42248877	665	*
chr19	42249456	42250632	1177	*
chr19	42249948	42251383	1436	*
chr19	42250855	42256663	5809	*
chr19	42251945	42256520	4576	*
chr19	42267871	42270772	2902	*
chr19	42271744	42272313	570	*
chr19	42272369	42272766	398	*
chr19	42273591	42274467	877	*
chr19	42274354	42274649	296	*
chr19	42276719	42277010	292	*
chr19	42278933	42286954	8022	*
chr19	42289563	42290367	805	*
chr19	42292691	42293103	413	*
chr19	42292743	42293375	633	*
chr19	42293331	42293631	301	*
chr19	42295959	42296984	1026	*
chr19	42300951	42303503	2553	*
chr19	42310423	42310919	497	*
chr19	42312882	42314596	1715	*
chr19	42316784	42317030	247	*
chr19	42322078	42322505	428	*
chr19	42324874	42326631	1758	*
chr19	42327485	42327827	343	*
chr19	42351132	42351655	524	*
chr19	42352265	42353015	751	*
chr19	42387239	42387477	239	*
chr19	42388949	42389541	593	*
chr19	42389963	42390555	593	*
chr19	42390760	42391001	242	*
chr19	42396558	42398031	1474	*
chr19	42399073	42399411	339	*
chr19	42400096	42400452	357	*
chr19	42401238	42403209	1972	*
chr19	42422378	42424459	2082	*
chr19	43463051	43464578	1528	*
chr19	43465443	43465756	314	*
chr19	43475285	43475639	355	*
chr19	43501896	43502352	457	*
chr19	43502008	43502569	562	*
chr19	43503576	43505026	1451	*
chr19	43525841	43527623	1783	*
chr19	43532591	43534524	1934	*
chr19	43574852	43576118	1267	*
chr19	43578551	43578834	284	*
chr19	43579923	43581656	1734	*
chr19	43592944	43597644	4701	*
chr19	43594486	43597304	2819	*
chr19	43618711	43620414	1704	*
chr19	43634791	43636666	1876	*
chr19	43638385	43640835	2451	*
chr19	43667243	43667718	476	*
chr19	43667905	43669257	1353	*
chr19	43699504	43699987	484	*
chr19	43754225	43755702	1478	*
chr19	43773995	43774754	760	*
chr19	43797803	43799078	1276	*
chr19	43820282	43820761	480	*
chr19	43826944	43827817	874	*
chr19	43901347	43902241	895	*
chr19	43934852	43935786	935	*
chr19	43950996	43951652	657	*
chr19	43984021	43984888	868	*
chr19	44002549	44003522	974	*
chr19	44025116	44025897	782	*
chr19	44051338	44052424	1087	*
chr19	44053475	44053914	440	*
chr19	44071686	44072878	1193	*
chr19	44093981	44095322	1342	*
chr19	44112871	44114215	1345	*
chr19	44141144	44142326	1183	*
chr19	44164656	44165685	1030	*
chr19	44165951	44166127	177	*
chr19	44207415	44207810	396	*
chr19	44207477	44208181	705	*
chr19	44212240	44213130	891	*
chr19	44259728	44260476	749	*
chr19	44304585	44305109	525	*
chr19	44356327	44357009	683	*
chr19	44400935	44401713	779	*
chr19	44448169	44448616	448	*
chr19	44499529	44500881	1353	*
chr19	44643487	44644794	1308	*
chr19	44696867	44697052	186	*
chr19	44745664	44746242	579	*
chr19	44746504	44747072	569	*
chr19	44747345	44749227	1883	*
chr19	44750594	44750821	228	*
chr19	44751016	44751590	575	*
chr19	44753037	44753686	650	*
chr19	44754042	44754444	403	*
chr19	44755127	44755823	697	*
chr19	44757058	44758710	1653	*
chr19	44800761	44801196	436	*
chr19	44807938	44808160	223	*
chr19	44808791	44809477	687	*
chr19	44844600	44848768	4169	*
chr19	44890262	44892363	2102	*
chr19	44905546	44906676	1131	*
chr19	44914379	44915611	1233	*
chr19	44926956	44927454	499	*
chr19	44954313	44956114	1802	*
chr19	44991273	44991526	254	*
chr19	45001101	45002415	1315	*
chr19	45038742	45039860	1119	*
chr19	45075617	45076505	889	*
chr19	45077287	45077682	396	*
chr19	45078892	45080225	1334	*
chr19	45090948	45094197	3250	*
chr19	45097165	45097415	251	*
chr19	45150708	45151151	444	*
chr19	45152128	45154225	2098	*
chr19	45155665	45156046	382	*
chr19	45158262	45159842	1581	*
chr19	45161191	45161922	732	*
chr19	45163963	45164193	231	*
chr19	45177698	45180002	2305	*
chr19	45213151	45213533	383	*
chr19	45215995	45216540	546	*
chr19	45217603	45218576	974	*
chr19	45233521	45234420	900	*
chr19	45235100	45236175	1076	*
chr19	45240958	45241130	173	*
chr19	45244706	45245098	393	*
chr19	45248486	45248880	395	*
chr19	45250295	45252638	2344	*
chr19	45315248	45315732	485	*
chr19	45323449	45324012	564	*
chr19	45340824	45342132	1309	*
chr19	45342895	45343190	296	*
chr19	45369865	45371055	1191	*
chr19	45384958	45386173	1216	*
chr19	45395204	45395415	212	*
chr19	45395834	45397408	1575	*
chr19	45397650	45398418	769	*
chr19	45400332	45400534	203	*
chr19	45402305	45403187	883	*
chr19	45404387	45404793	407	*
chr19	45405090	45407221	2132	*
chr19	45423058	45424351	1294	*
chr19	45430303	45430782	480	*
chr19	45439590	45440245	656	*
chr19	45440767	45441211	445	*
chr19	45443004	45444060	1057	*
chr19	45450392	45451567	1176	*
chr19	45464937	45465679	743	*
chr19	45467340	45468012	673	*
chr19	45468863	45470234	1372	*
chr19	45472096	45472441	346	*
chr19	45472686	45473550	865	*
chr19	45473887	45474354	468	*
chr19	45475140	45475357	218	*
chr19	45478577	45479172	596	*
chr19	45485379	45485913	535	*
chr19	45489148	45489468	321	*
chr19	45492672	45493289	618	*
chr19	45494682	45495180	499	*
chr19	45495815	45497597	1783	*
chr19	45497950	45499253	1304	*
chr19	45500076	45500699	624	*
chr19	45504717	45505016	300	*
chr19	45506318	45508542	2225	*
chr19	45528128	45529408	1281	*
chr19	45553671	45553914	244	*
chr19	45583878	45585285	1408	*
chr19	45587873	45588111	239	*
chr19	45590817	45591190	374	*
chr19	45596595	45598073	1479	*
chr19	45599150	45599705	556	*
chr19	45601702	45602808	1107	*
chr19	45616077	45616634	558	*
chr19	45639060	45639540	481	*
chr19	45641771	45642323	553	*
chr19	45643300	45646128	2829	*
chr19	45660327	45660530	204	*
chr19	45664651	45665024	374	*
chr19	45667527	45669748	2222	*
chr19	45670064	45670286	223	*
chr19	45670538	45671495	958	*
chr19	45672875	45673050	176	*
chr19	45674103	45674598	496	*
chr19	45676757	45677853	1097	*
chr19	45678407	45679274	868	*
chr19	45681459	45682200	742	*
chr19	45691556	45693733	2178	*
chr19	45695775	45696223	449	*
chr19	45710952	45711493	542	*
chr19	45712826	45713009	184	*
chr19	45716263	45718205	1943	*
chr19	45730026	45731208	1183	*
chr19	45763485	45764327	843	*
chr19	45765272	45766874	1603	*
chr19	45767070	45768843	1774	*
chr19	45768246	45771112	2867	*
chr19	45772896	45773129	234	*
chr19	45779077	45779851	775	*
chr19	45781683	45781950	268	*
chr19	45785713	45786144	432	*
chr19	45791868	45793181	1314	*
chr19	45793781	45794141	361	*
chr19	45814611	45814981	371	*
chr19	45815404	45816347	944	*
chr19	45832156	45832365	210	*
chr19	45862252	45863491	1240	*
chr19	45864190	45865939	1750	*
chr19	45866399	45867260	862	*
chr19	45874719	45874997	279	*
chr19	45877083	45878385	1303	*
chr19	45885058	45887273	2216	*
chr19	45901431	45903667	2237	*
chr19	45954344	45954601	258	*
chr19	45971554	45973356	1803	*
chr19	45973601	45974383	783	*
chr19	45975368	45976630	1263	*
chr19	45994880	45995913	1034	*
chr19	45999456	45999961	506	*
chr19	46000365	46001168	804	*
chr19	46014705	46017076	2372	*
chr19	46019115	46019426	312	*
chr19	46022602	46022952	351	*
chr19	46077093	46077790	698	*
chr19	46078688	46079131	444	*
chr19	46078795	46079294	500	*
chr19	46230228	46230530	303	*
chr19	46296624	46297614	991	*
chr19	46298137	46298384	248	*
chr19	46303550	46304289	740	*
chr19	46346537	46347782	1246	*
chr19	46404041	46404566	526	*
chr19	46404934	46405293	360	*
chr19	46407974	46408150	177	*
chr19	46412098	46413726	1629	*
chr19	46416425	46416827	403	*
chr19	46426259	46427281	1023	*
chr19	46427605	46429161	1557	*
chr19	46470632	46471982	1351	*
chr19	46478399	46478780	382	*
chr19	46487595	46490056	2462	*
chr19	46490908	46492627	1720	*
chr19	46492812	46496343	3532	*
chr19	46529017	46529559	543	*
chr19	46530672	46530939	268	*
chr19	46591994	46592397	404	*
chr19	46600372	46603988	3617	*
chr19	46605025	46605392	368	*
chr19	46608745	46609151	407	*
chr19	46623864	46624190	327	*
chr19	46631568	46631891	324	*
chr19	46633524	46636750	3227	*
chr19	46637233	46639959	2727	*
chr19	46648024	46648213	190	*
chr19	46649095	46649339	245	*
chr19	46650346	46650876	531	*
chr19	46659231	46661780	2550	*
chr19	46661945	46662232	288	*
chr19	46697191	46697871	681	*
chr19	46713793	46714433	641	*
chr19	46715931	46717929	1999	*
chr19	46744804	46747281	2478	*
chr19	46787303	46788864	1562	*
chr19	46850158	46851128	971	*
chr19	46856194	46856754	561	*
chr19	46859923	46863774	3852	*
chr19	47003371	47003596	226	*
chr19	47019261	47021192	1932	*
chr19	47022240	47022601	362	*
chr19	47022922	47023778	857	*
chr19	47026216	47027392	1177	*
chr19	47027855	47028956	1102	*
chr19	47032244	47032518	275	*
chr19	47035778	47036437	660	*
chr19	47047563	47048810	1248	*
chr19	47109769	47114127	4359	*
chr19	47118026	47118401	376	*
chr19	47130611	47131939	1329	*
chr19	47225984	47227608	1625	*
chr19	47228318	47231885	3568	*
chr19	47239114	47240562	1449	*
chr19	47241724	47242072	349	*
chr19	47241973	47243048	1076	*
chr19	47242797	47243217	421	*
chr19	47255959	47257535	1577	*
chr19	47260003	47260298	296	*
chr19	47270422	47271007	586	*
chr19	47272657	47276512	3856	*
chr19	47348884	47349973	1090	*
chr19	47416916	47419510	2595	*
chr19	47420602	47422232	1631	*
chr19	47423616	47424105	490	*
chr19	47427281	47428491	1211	*
chr19	47429393	47431271	1879	*
chr19	47444332	47444559	228	*
chr19	47445866	47446461	596	*
chr19	47447114	47448123	1010	*
chr19	47456824	47457680	857	*
chr19	47459479	47459876	398	*
chr19	47468515	47469016	502	*
chr19	47469895	47472414	2520	*
chr19	47479652	47480277	626	*
chr19	47483604	47484525	922	*
chr19	47507291	47508163	873	*
chr19	47514053	47515778	1726	*
chr19	47545143	47545558	416	*
chr19	47573366	47573661	296	*
chr19	47600003	47600867	865	*
chr19	47605415	47605801	387	*
chr19	47607758	47611300	3543	*
chr19	47713426	47713881	456	*
chr19	47729284	47729790	507	*
chr19	47730062	47730316	255	*
chr19	47743155	47743989	835	*
chr19	47745201	47746156	956	*
chr19	47746589	47746874	286	*
chr19	47777889	47779684	1796	*
chr19	47781363	47781999	637	*
chr19	48110433	48110893	461	*
chr19	48169595	48171470	1876	*
chr19	48203747	48204640	894	*
chr19	48255660	48256021	362	*
chr19	48271038	48272151	1114	*
chr19	48290819	48291446	628	*
chr19	48321035	48322423	1389	*
chr19	48330141	48330908	768	*
chr19	48332746	48333653	908	*
chr19	48334105	48334326	222	*
chr19	48363153	48364494	1342	*
chr19	48390072	48392031	1960	*
chr19	48393257	48395208	1952	*
chr19	48395432	48398369	2938	*
chr19	48398034	48398858	825	*
chr19	48398632	48399187	556	*
chr19	48400043	48400379	337	*
chr19	48413943	48414585	643	*
chr19	48414862	48415091	230	*
chr19	48415525	48416034	510	*
chr19	48441701	48442679	979	*
chr19	48442840	48444054	1215	*
chr19	48444148	48446574	2427	*
chr19	48468731	48470553	1823	*
chr19	48472028	48472618	591	*
chr19	48478533	48479054	522	*
chr19	48480113	48481159	1047	*
chr19	48489966	48490211	246	*
chr19	48492940	48493650	711	*
chr19	48493281	48494126	846	*
chr19	48494122	48494647	526	*
chr19	48494668	48494922	255	*
chr19	48497896	48498406	511	*
chr19	48498976	48500207	1232	*
chr19	48500982	48501601	620	*
chr19	48508516	48509228	713	*
chr19	48508971	48509554	584	*
chr19	48510196	48514402	4207	*
chr19	48544635	48545045	411	*
chr19	48588878	48589294	417	*
chr19	48614664	48614937	274	*
chr19	48615740	48617169	1430	*
chr19	48617013	48617295	283	*
chr19	48617520	48619978	2459	*
chr19	48618380	48619978	1599	*
chr19	48623472	48625187	1716	*
chr19	48625740	48626252	513	*
chr19	48627361	48628071	711	*
chr19	48628998	48629262	265	*
chr19	48631287	48631701	415	*
chr19	48634463	48638778	4316	*
chr19	48639159	48640036	878	*
chr19	48644541	48647152	2612	*
chr19	48695726	48697071	1346	*
chr19	48713369	48715087	1719	*
chr19	48715725	48715996	272	*
chr19	48716536	48717258	723	*
chr19	48720518	48721244	727	*
chr19	48729169	48729462	294	*
chr19	48735077	48735610	534	*
chr19	48737541	48737855	315	*
chr19	48738509	48740828	2320	*
chr19	48744823	48745072	250	*
chr19	48745382	48745782	401	*
chr19	48746771	48747410	640	*
chr19	48750285	48751945	1661	*
chr19	48752650	48753309	660	*
chr19	48754886	48755218	333	*
chr19	48762091	48762279	189	*
chr19	48762614	48762884	271	*
chr19	48795128	48795672	545	*
chr19	48809865	48811486	1622	*
chr19	48834768	48835044	277	*
chr19	48835667	48836316	650	*
chr19	48836490	48837833	1344	*
chr19	48858806	48859438	633	*
chr19	48869103	48869369	267	*
chr19	48872046	48875408	3363	*
chr19	48873807	48875670	1864	*
chr19	48895862	48896562	701	*
chr19	48899929	48901116	1188	*
chr19	48901733	48902170	438	*
chr19	48922393	48922614	222	*
chr19	48933432	48934077	646	*
chr19	48954459	48955743	1285	*
chr19	48962124	48962414	291	*
chr19	48964334	48966453	2120	*
chr19	48969263	48969945	683	*
chr19	48992037	48994380	2344	*
chr19	49017268	49021029	3762	*
chr19	49021330	49021548	219	*
chr19	49023414	49023775	362	*
chr19	49024069	49024389	321	*
chr19	49032338	49032713	376	*
chr19	49044170	49044438	269	*
chr19	49048281	49048544	264	*
chr19	49056153	49056629	477	*
chr19	49058608	49059842	1235	*
chr19	49064057	49064707	651	*
chr19	49065320	49066656	1337	*
chr19	49067003	49067196	194	*
chr19	49069016	49069387	372	*
chr19	49069640	49070282	643	*
chr19	49070512	49072172	1661	*
chr19	49073253	49073483	231	*
chr19	49073666	49073879	214	*
chr19	49084930	49086677	1748	*
chr19	49113900	49115360	1461	*
chr19	49117928	49120811	2884	*
chr19	49127744	49128492	749	*
chr19	49129572	49130060	489	*
chr19	49133568	49133797	230	*
chr19	49142630	49143202	573	*
chr19	49146037	49146700	664	*
chr19	49148935	49151302	2368	*
chr19	49151730	49152310	581	*
chr19	49156347	49156521	175	*
chr19	49157304	49158530	1227	*
chr19	49165977	49166545	569	*
chr19	49167027	49167329	303	*
chr19	49167522	49167760	239	*
chr19	49338623	49340071	1449	*
chr19	49361297	49362867	1571	*
chr19	49363358	49364162	805	*
chr19	49418185	49418378	194	*
chr19	49422451	49423560	1110	*
chr19	49422482	49423110	629	*
chr19	49424046	49424732	687	*
chr19	49424974	49427061	2088	*
chr19	49427598	49429486	1889	*
chr19	49430442	49431298	857	*
chr19	49431393	49431586	194	*
chr19	49432201	49432797	597	*
chr19	49433530	49434251	722	*
chr19	49434549	49434972	424	*
chr19	49435321	49435781	461	*
chr19	49436367	49443978	7612	*
chr19	49450029	49450640	612	*
chr19	49451053	49452059	1007	*
chr19	49452855	49454041	1187	*
chr19	49461200	49461572	373	*
chr19	49474179	49474759	581	*
chr19	49475502	49475831	330	*
chr19	49487126	49488342	1217	*
chr19	49495823	49497680	1858	*
chr19	49499559	49500834	1276	*
chr19	49500373	49500936	564	*
chr19	49512721	49513628	908	*
chr19	49527701	49528378	678	*
chr19	49533227	49534517	1291	*
chr19	49580081	49580683	603	*
chr19	49588813	49589103	291	*
chr19	49589735	49593708	3974	*
chr19	49594644	49596540	1897	*
chr19	49597269	49597530	262	*
chr19	49638246	49638521	276	*
chr19	49639702	49640983	1282	*
chr19	49641671	49642988	1318	*
chr19	49650049	49650510	462	*
chr19	49657326	49657623	298	*
chr19	49664210	49666173	1964	*
chr19	49673421	49673745	325	*
chr19	49676320	49678831	2512	*
chr19	49680540	49681102	563	*
chr19	49684491	49685072	582	*
chr19	49686078	49686661	584	*
chr19	49688851	49692493	3643	*
chr19	49693284	49693595	312	*
chr19	49706523	49706757	235	*
chr19	49766219	49768032	1814	*
chr19	49799606	49800349	744	*
chr19	49801162	49803041	1880	*
chr19	49806463	49807057	595	*
chr19	49808316	49810148	1833	*
chr19	49811562	49811848	287	*
chr19	49812555	49813777	1223	*
chr19	49817475	49819469	1995	*
chr19	49835763	49836269	507	*
chr19	49850278	49852698	2421	*
chr19	49853904	49854747	844	*
chr19	49855371	49855690	320	*
chr19	49855618	49855938	321	*
chr19	49856860	49857300	441	*
chr19	49858691	49858924	234	*
chr19	49860273	49860822	550	*
chr19	49860333	49861380	1048	*
chr19	49862042	49863192	1151	*
chr19	49863832	49864179	348	*
chr19	49864475	49865079	605	*
chr19	49866569	49868232	1664	*
chr19	49869112	49870526	1415	*
chr19	49872775	49873957	1183	*
chr19	49875407	49878599	3193	*
chr19	49879023	49879459	437	*
chr19	49890211	49891572	1362	*
chr19	49892589	49893023	435	*
chr19	49895214	49895512	299	*
chr19	49895987	49896196	210	*
chr19	49928565	49930593	2029	*
chr19	49958931	49959314	384	*
chr19	50024724	50026440	1717	*
chr19	50050379	50051193	815	*
chr19	50147568	50148416	849	*
chr19	50203250	50203867	618	*
chr19	50311986	50312840	855	*
chr19	50313464	50314591	1128	*
chr19	50314790	50316501	1712	*
chr19	50323255	50323489	235	*
chr19	50324279	50324525	247	*
chr19	50325220	50326414	1195	*
chr19	50327513	50328180	668	*
chr19	50328490	50332356	3867	*
chr19	50332156	50334383	2228	*
chr19	50357240	50357936	697	*
chr19	50358324	50358813	490	*
chr19	50368708	50369391	684	*
chr19	50376312	50377361	1050	*
chr19	50378487	50378983	497	*
chr19	50381877	50382371	495	*
chr19	50382024	50382298	275	*
chr19	50382468	50382699	232	*
chr19	50383718	50385049	1332	*
chr19	50417493	50417785	293	*
chr19	50418124	50418710	587	*
chr19	50418906	50419715	810	*
chr19	50427961	50428508	548	*
chr19	50429359	50429629	271	*
chr19	50431315	50432544	1230	*
chr19	50432744	50433076	333	*
chr19	50437176	50437386	211	*
chr19	50457244	50457661	418	*
chr19	50458746	50459139	394	*
chr19	50474903	50475213	311	*
chr19	50476018	50477205	1188	*
chr19	50477618	50477881	264	*
chr19	50479963	50480371	409	*
chr19	50487366	50487589	224	*
chr19	50489399	50489931	533	*
chr19	50492150	50492571	422	*
chr19	50496541	50496914	374	*
chr19	50499939	50501605	1667	*
chr19	50507339	50508089	751	*
chr19	50510106	50512201	2096	*
chr19	50513425	50515223	1799	*
chr19	50542150	50542560	411	*
chr19	50548294	50549433	1140	*
chr19	50549496	50552459	2964	*
chr19	50556132	50556859	728	*
chr19	50565007	50568865	3859	*
chr19	50607748	50608547	800	*
chr19	50637843	50640222	2380	*
chr19	50657922	50659512	1591	*
chr19	50659828	50660654	827	*
chr19	50661491	50662003	513	*
chr19	50662011	50662259	249	*
chr19	50666183	50669399	3217	*
chr19	50670455	50671017	563	*
chr19	50692215	50692535	321	*
chr19	50692731	50692980	250	*
chr19	50693362	50694764	1403	*
chr19	50694250	50696448	2199	*
chr19	50698284	50698813	530	*
chr19	50700208	50700512	305	*
chr19	50713889	50714149	261	*
chr19	50717469	50720607	3139	*
chr19	50721435	50721747	313	*
chr19	50722409	50723363	955	*
chr19	50724034	50725920	1887	*
chr19	50728255	50728642	388	*
chr19	50778582	50778959	378	*
chr19	50779818	50780465	648	*
chr19	50803767	50805360	1594	*
chr19	50817926	50819620	1695	*
chr19	50820992	50822320	1329	*
chr19	50822631	50822901	271	*
chr19	50835545	50836485	941	*
chr19	50908407	50908599	193	*
chr19	50909070	50910378	1309	*
chr19	50910577	50910769	193	*
chr19	50912684	50913142	459	*
chr19	50983078	50983317	240	*
chr19	51015824	51016068	245	*
chr19	51016899	51017664	766	*
chr19	51018727	51019652	926	*
chr19	51020255	51020489	235	*
chr19	51064932	51065732	801	*
chr19	51098616	51099475	860	*
chr19	51103987	51104488	502	*
chr19	51107573	51109126	1554	*
chr19	51115489	51115706	218	*
chr19	51310903	51313073	2171	*
chr19	51320082	51320563	482	*
chr19	51338786	51340368	1583	*
chr19	51353556	51354987	1432	*
chr19	51365460	51368626	3167	*
chr19	51371936	51372143	208	*
chr19	51393876	51394815	940	*
chr19	51421692	51422206	515	*
chr19	51462267	51462509	243	*
chr19	51462714	51462953	240	*
chr19	51463640	51464207	568	*
chr19	51529809	51530020	212	*
chr19	51531438	51531643	206	*
chr19	51571075	51572037	963	*
chr19	51593554	51595110	1557	*
chr19	51600706	51602484	1779	*
chr19	51686303	51686606	304	*
chr19	51687556	51692444	4889	*
chr19	51702584	51704849	2266	*
chr19	51705846	51706152	307	*
chr19	51719247	51719975	729	*
chr19	51723724	51724098	375	*
chr19	51887485	51888414	930	*
chr19	51903999	51905119	1121	*
chr19	51926518	51927997	1480	*
chr19	51948864	51949774	911	*
chr19	51985895	51986958	1064	*
chr19	52007538	52008854	1317	*
chr19	52027785	52028991	1207	*
chr19	52048269	52049504	1236	*
chr19	52094935	52096133	1199	*
chr19	52138429	52140291	1863	*
chr19	52170392	52172023	1632	*
chr19	52188951	52191270	2320	*
chr19	52269383	52270840	1458	*
chr19	52296776	52298115	1340	*
chr19	52335893	52337229	1337	*
chr19	52369633	52370542	910	*
chr19	52396473	52398911	2439	*
chr19	52397586	52398411	826	*
chr19	52453309	52454100	792	*
chr19	52526894	52528362	1469	*
chr19	52535220	52536831	1612	*
chr19	52569675	52570955	1281	*
chr19	52600790	52601838	1049	*
chr19	52637723	52638951	1229	*
chr19	52689379	52691142	1764	*
chr19	52734092	52735470	1379	*
chr19	52786502	52787354	853	*
chr19	52820881	52821894	1014	*
chr19	52856900	52858188	1289	*
chr19	52896900	52898303	1404	*
chr19	52922764	52923905	1142	*
chr19	52942074	52943173	1100	*
chr19	52946465	52946761	297	*
chr19	52962437	52963577	1141	*
chr19	52992848	52994105	1258	*
chr19	53037316	53038095	780	*
chr19	53057920	53058543	624	*
chr19	53102433	53103987	1555	*
chr19	53131938	53133107	1170	*
chr19	53157757	53159391	1635	*
chr19	53192657	53193713	1057	*
chr19	53196820	53197848	1029	*
chr19	53254355	53255405	1051	*
chr19	53333161	53334384	1224	*
chr19	53365011	53366490	1480	*
chr19	53394568	53396190	1623	*
chr19	53423055	53423695	641	*
chr19	53431400	53432963	1564	*
chr19	53463020	53463922	903	*
chr19	53467216	53468474	1259	*
chr19	53503375	53504512	1138	*
chr19	53520497	53521642	1146	*
chr19	53537239	53538960	1722	*
chr19	53553733	53555335	1603	*
chr19	53864636	53865105	470	*
chr19	53865630	53870235	4606	*
chr19	53871034	53871403	370	*
chr19	53879016	53879932	917	*
chr19	53881847	53883687	1841	*
chr19	53884879	53885067	189	*
chr19	53889631	53890025	395	*
chr19	53898409	53898607	199	*
chr19	53898840	53899351	512	*
chr19	53904601	53904787	187	*
chr19	53906697	53910719	4023	*
chr19	53907791	53910425	2635	*
chr19	53941575	53942131	557	*
chr19	53942705	53943084	380	*
chr19	53958308	53959861	1554	*
chr19	53959988	53961329	1342	*
chr19	53962061	53962425	365	*
chr19	53963056	53964012	957	*
chr19	53977647	53978623	977	*
chr19	53979740	53981589	1850	*
chr19	53982718	53983160	443	*
chr19	53984376	53984564	189	*
chr19	53985040	53985285	246	*
chr19	53990568	53992496	1929	*
chr19	53992784	53994433	1650	*
chr19	54102792	54103296	505	*
chr19	54115150	54115837	688	*
chr19	54137028	54137969	942	*
chr19	54138548	54139136	589	*
chr19	54159507	54160131	625	*
chr19	54159947	54160656	710	*
chr19	54189055	54191533	2479	*
chr19	54200570	54201194	625	*
chr19	54415778	54416208	431	*
chr19	54416145	54417032	888	*
chr19	54418298	54418629	332	*
chr19	54420421	54421328	908	*
chr19	54448253	54449842	1590	*
chr19	54462928	54464397	1470	*
chr19	55062867	55063244	378	*
chr19	55062949	55063163	215	*
chr19	55084261	55084753	493	*
chr19	55084972	55085155	184	*
chr19	55086169	55088171	2003	*
chr19	55091344	55091668	325	*
chr19	55096748	55097577	830	*
chr19	55113925	55114266	342	*
chr19	55114461	55114725	265	*
chr19	55115687	55118820	3134	*
chr19	55141081	55141489	409	*
chr19	55143366	55143984	619	*
chr19	55145415	55145807	393	*
chr19	55146177	55148303	2127	*
chr19	55148486	55148678	193	*
chr19	55149153	55149633	481	*
chr19	55155225	55158386	3162	*
chr19	55156110	55156783	674	*
chr19	55159170	55160099	930	*
chr19	55160792	55161005	214	*
chr19	55161501	55162158	658	*
chr19	55166465	55167012	548	*
chr19	55166549	55167241	693	*
chr19	55172913	55176156	3244	*
chr19	55178822	55180758	1937	*
chr19	55181565	55182423	859	*
chr19	55207812	55208472	661	*
chr19	55216494	55217385	892	*
chr19	55227725	55228039	315	*
chr19	55257317	55259979	2663	*
chr19	55279059	55280726	1668	*
chr19	55283085	55286314	3230	*
chr19	55287025	55287464	440	*
chr19	55319920	55320315	396	*
chr19	55338434	55341771	3338	*
chr19	55346447	55346802	356	*
chr19	55350728	55350935	208	*
chr19	55351900	55352548	649	*
chr19	55353148	55354593	1446	*
chr19	55355385	55355970	586	*
chr19	55357041	55357759	719	*
chr19	55361140	55361382	243	*
chr19	55369722	55370335	614	*
chr19	55376721	55378894	2174	*
chr19	55383143	55387569	4427	*
chr19	55406681	55408555	1875	*
chr19	55439172	55439352	181	*
chr19	55440200	55440473	274	*
chr19	55441040	55442581	1542	*
chr19	55442918	55443768	851	*
chr19	55444443	55445150	708	*
chr19	55447558	55448595	1038	*
chr19	55449448	55453579	4132	*
chr19	55453994	55456276	2283	*
chr19	55459652	55460112	461	*
chr19	55461013	55462272	1260	*
chr19	55463292	55464114	823	*
chr19	55464784	55466004	1221	*
chr19	55467957	55468496	540	*
chr19	55472156	55472417	262	*
chr19	55474606	55475086	481	*
chr19	55475813	55477420	1608	*
chr19	55475867	55478193	2327	*
chr19	55484430	55486121	1692	*
chr19	55486795	55487112	318	*
chr19	55487115	55487384	270	*
chr19	55490624	55490857	234	*
chr19	55491857	55492251	395	*
chr19	55503851	55504176	326	*
chr19	55516789	55517672	884	*
chr19	55579629	55581394	1766	*
chr19	55585580	55586433	854	*
chr19	55586972	55587606	635	*
chr19	55597498	55598026	529	*
chr19	55598895	55601102	2208	*
chr19	55601985	55603683	1699	*
chr19	55602247	55603001	755	*
chr19	55603277	55603931	655	*
chr19	55604605	55606693	2089	*
chr19	55624038	55625324	1287	*
chr19	55634703	55635725	1023	*
chr19	55639893	55644731	4839	*
chr19	55647542	55649371	1830	*
chr19	55651843	55652274	432	*
chr19	55652204	55653040	837	*
chr19	55653182	55657641	4460	*
chr19	55653627	55656071	2445	*
chr19	55658352	55658604	253	*
chr19	55674399	55676008	1610	*
chr19	56066691	56066975	285	*
chr19	56119933	56122032	2100	*
chr19	56140264	56142068	1805	*
chr19	56306653	56307303	651	*
chr19	56314033	56315884	1852	*
chr19	56367880	56369036	1157	*
chr19	56393216	56393982	767	*
chr19	56403613	56405291	1679	*
chr19	56476273	56478919	2647	*
chr19	56507411	56508906	1496	*
chr19	56537960	56539595	1636	*
chr19	56566783	56568199	1417	*
chr19	56594943	56596482	1540	*
chr19	56642880	56643861	982	*
chr19	56660742	56661331	590	*
chr19	56670588	56672337	1750	*
chr19	56765195	56765761	567	*
chr19	56837511	56841058	3548	*
chr19	57103602	57104189	588	*
chr19	57105659	57106031	373	*
chr19	57106120	57107026	907	*
chr19	57171652	57171896	245	*
chr19	57172181	57172858	678	*
chr19	57191029	57192803	1775	*
chr19	57230707	57231026	320	*
chr19	57239975	57241684	1710	*
chr19	57278716	57279034	319	*
chr19	57279499	57281366	1868	*
chr19	57319966	57321344	1379	*
chr19	57350945	57352105	1161	*
chr19	57353195	57354168	974	*
chr19	57362954	57364183	1230	*
chr19	57389621	57390861	1241	*
chr19	57410872	57411982	1111	*
chr19	57434743	57436245	1503	*
chr19	57476630	57477911	1282	*
chr19	57487613	57488763	1151	*
chr19	57499779	57500538	760	*
chr19	57527223	57528081	859	*
chr19	57558810	57560363	1554	*
chr19	57578300	57579207	908	*
chr19	57583152	57584915	1764	*
chr19	57599587	57600606	1020	*
chr19	57613968	57615210	1243	*
chr19	57632922	57634098	1177	*
chr19	57664113	57664882	770	*
chr19	57681646	57682847	1202	*
chr19	57706473	57706807	335	*
chr19	57707777	57709489	1713	*
chr19	57726622	57728076	1455	*
chr19	57746572	57747803	1232	*
chr19	57769478	57770519	1042	*
chr19	57803741	57804502	762	*
chr19	57814093	57815316	1224	*
chr19	57815683	57815926	244	*
chr19	57819241	57820373	1133	*
chr19	57830165	57830740	576	*
chr19	57849557	57850713	1157	*
chr19	57888128	57889320	1193	*
chr19	57915892	57917076	1185	*
chr19	57934631	57935500	870	*
chr19	57946759	57948130	1372	*
chr19	58001884	58003934	2051	*
chr19	58009366	58010322	957	*
chr19	58033655	58034783	1129	*
chr19	58054972	58055726	755	*
chr19	58058904	58060323	1420	*
chr19	58097152	58098842	1691	*
chr19	58117752	58118580	829	*
chr19	58150258	58150907	650	*
chr19	58154218	58155615	1398	*
chr19	58182470	58184124	1655	*
chr19	58228044	58229688	1645	*
chr19	58278265	58279943	1679	*
chr19	58305143	58305932	790	*
chr19	58326087	58328115	2029	*
chr19	58346703	58348169	1467	*
chr19	58350154	58351384	1231	*
chr19	58356194	58357381	1188	*
chr19	58361893	58363299	1407	*
chr19	58366733	58367022	290	*
chr19	58377875	58378489	615	*
chr19	58378924	58379627	704	*
chr19	58380041	58381732	1692	*
chr19	58385812	58388138	2327	*
chr19	58394784	58396465	1682	*
chr19	58396787	58397852	1066	*
chr19	58400317	58401874	1558	*
chr19	58404830	58405274	445	*
chr19	58406417	58406710	294	*
chr19	58406677	58407185	509	*
chr19	58407671	58409783	2113	*
chr19	58412044	58412264	221	*
chr19	58439416	58441053	1638	*
chr19	58450907	58452485	1579	*
chr19	58453316	58453758	443	*
chr19	58455988	58456262	275	*
chr19	58466629	58468110	1482	*
chr19	58469139	58469676	538	*
chr19	58469899	58470364	466	*
chr19	58471836	58472206	371	*
chr19	58472800	58473181	382	*
chr19	58473732	58474296	565	*
chr19	58475504	58477027	1524	*
chr19	58498742	58500155	1414	*
chr19	58513732	58514685	954	*
chr19	58516618	58517033	416	*
chr19	58518111	58520600	2490	*
chr19	58538258	58539380	1123	*
chr19	58540140	58541365	1226	*
chr19	58541889	58542554	666	*
chr19	58543674	58546299	2626	*
chr19	58551956	58552454	499	*
chr19	58554311	58555592	1282	*
chr19	58556502	58560112	3611	*
chr19	58561647	58563664	2018	*
chr19	58569376	58569826	451	*
chr19	58570407	58570995	589	*
chr19	58572339	58574110	1772	*
chr19	58575234	58576299	1066	*
chr19	58577603	58577909	307	*
chr2	263578	265525	1948	*
chr2	263835	265897	2063	*
chr2	287241	288785	1545	*
chr2	289117	290317	1201	*
chr2	393859	394326	468	*
chr2	467962	468679	718	*
chr2	636419	637020	602	*
chr2	676107	677865	1759	*
chr2	739738	741265	1528	*
chr2	868328	869107	780	*
chr2	869090	869378	289	*
chr2	909813	910083	271	*
chr2	949885	951599	1715	*
chr2	1222635	1223025	391	*
chr2	1728901	1729437	537	*
chr2	1742872	1745501	2630	*
chr2	1747084	1747339	256	*
chr2	2321029	2321850	822	*
chr2	2324027	2325170	1144	*
chr2	2325593	2326925	1333	*
chr2	2327445	2327773	329	*
chr2	2328849	2329426	578	*
chr2	2329725	2330046	322	*
chr2	2330693	2332465	1773	*
chr2	2333178	2333461	284	*
chr2	2507493	2508078	586	*
chr2	2613300	2614031	732	*
chr2	2877265	2877714	450	*
chr2	3257414	3257613	200	*
chr2	3282424	3282744	321	*
chr2	3303266	3303737	472	*
chr2	3331658	3331979	322	*
chr2	3377425	3378626	1202	*
chr2	3379501	3380543	1043	*
chr2	3518296	3520029	1734	*
chr2	3556572	3556841	270	*
chr2	3557745	3559079	1335	*
chr2	3574959	3576218	1260	*
chr2	3650868	3652318	1451	*
chr2	3703280	3704205	926	*
chr2	3728353	3728619	267	*
chr2	5373003	5373510	508	*
chr2	5673126	5674076	951	*
chr2	5690272	5694565	4294	*
chr2	5695343	5697874	2532	*
chr2	5700635	5701344	710	*
chr2	5725894	5726456	563	*
chr2	5932557	5933261	705	*
chr2	5980598	5984285	3688	*
chr2	5985317	5985998	682	*
chr2	6772147	6772730	584	*
chr2	6773082	6773390	309	*
chr2	6865049	6866616	1568	*
chr2	6916985	6918747	1763	*
chr2	8457065	8457509	445	*
chr2	8676171	8677373	1203	*
chr2	8677739	8679657	1919	*
chr2	8680178	8680362	185	*
chr2	8681196	8683676	2481	*
chr2	8684583	8686147	1565	*
chr2	8693350	8693789	440	*
chr2	8834173	8834488	316	*
chr2	8836170	8837755	1586	*
chr2	9002488	9004671	2184	*
chr2	9205884	9208337	2454	*
chr2	9421965	9424576	2612	*
chr2	9473670	9475567	1898	*
chr2	9554986	9556648	1663	*
chr2	9627813	9628677	865	*
chr2	9628506	9628881	376	*
chr2	9629442	9631695	2254	*
chr2	9757656	9758293	638	*
chr2	9843016	9844505	1490	*
chr2	9950636	9952340	1705	*
chr2	10006653	10006879	227	*
chr2	10039770	10040008	239	*
chr2	10042403	10044772	2370	*
chr2	10076517	10076710	194	*
chr2	10078134	10078592	459	*
chr2	10079088	10081057	1970	*
chr2	10079399	10079936	538	*
chr2	10091093	10092082	990	*
chr2	10119962	10120817	856	*
chr2	10122082	10123189	1108	*
chr2	10301948	10304869	2922	*
chr2	10432486	10433655	1170	*
chr2	10446096	10446981	886	*
chr2	10447368	10449512	2145	*
chr2	10689137	10690529	1393	*
chr2	10709414	10709709	296	*
chr2	10719002	10719326	325	*
chr2	10719889	10720288	400	*
chr2	10720487	10720718	232	*
chr2	10721168	10722238	1071	*
chr2	10723033	10723485	453	*
chr2	10724127	10724528	402	*
chr2	10810600	10810838	239	*
chr2	10811534	10813514	1981	*
chr2	10911445	10914485	3041	*
chr2	10915279	10916369	1091	*
chr2	11129672	11130324	653	*
chr2	11132771	11133744	974	*
chr2	11154771	11156011	1241	*
chr2	11342631	11345656	3026	*
chr2	11465486	11466325	840	*
chr2	11482073	11483654	1582	*
chr2	11495878	11496104	227	*
chr2	11657660	11657867	208	*
chr2	11667966	11668881	916	*
chr2	11669389	11670331	943	*
chr2	11676845	11677165	321	*
chr2	11744661	11744981	321	*
chr2	11746114	11747603	1490	*
chr2	11784881	11785140	260	*
chr2	11830102	11830326	225	*
chr2	11849543	11849745	203	*
chr2	12716119	12720549	4431	*
chr2	12721457	12722475	1019	*
chr2	14632025	14635818	3794	*
chr2	15560375	15561808	1434	*
chr2	15591464	15592603	1140	*
chr2	15939582	15945095	5514	*
chr2	15945543	15946007	465	*
chr2	16089968	16090360	393	*
chr2	16105535	16105831	297	*
chr2	16507556	16508571	1016	*
chr2	16608790	16609170	381	*
chr2	16663479	16666332	2854	*
chr2	17518012	17518721	710	*
chr2	17538492	17541690	3199	*
chr2	17542629	17542881	253	*
chr2	17753009	17754702	1694	*
chr2	17875610	17876186	577	*
chr2	17876401	17876893	493	*
chr2	17878175	17879617	1443	*
chr2	18559669	18561079	1411	*
chr2	19347487	19348865	1379	*
chr2	19349269	19351409	2141	*
chr2	19351651	19352681	1031	*
chr2	19353467	19357248	3782	*
chr2	19357422	19361921	4500	*
chr2	19363040	19363213	174	*
chr2	19364145	19364531	387	*
chr2	19365308	19365695	388	*
chr2	19868747	19869172	426	*
chr2	19900802	19902580	1779	*
chr2	19989412	19990550	1139	*
chr2	20012136	20013084	949	*
chr2	20048685	20048946	262	*
chr2	20049570	20053022	3453	*
chr2	20050197	20052646	2450	*
chr2	20088458	20088644	187	*
chr2	20222930	20225882	2953	*
chr2	20348486	20348921	436	*
chr2	20350066	20351838	1773	*
chr2	20352230	20352521	292	*
chr2	20446408	20448994	2587	*
chr2	20450214	20450997	784	*
chr2	20650339	20651866	1528	*
chr2	20655392	20655592	201	*
chr2	20656687	20657060	374	*
chr2	20666583	20668034	1452	*
chr2	20669538	20671616	2079	*
chr2	20672446	20672687	242	*
chr2	20675232	20675545	314	*
chr2	20822349	20823276	928	*
chr2	21043253	21043841	589	*
chr2	21044231	21044538	308	*
chr2	23384473	23387435	2963	*
chr2	23388177	23388528	352	*
chr2	23925573	23928118	2546	*
chr2	23939376	23941202	1827	*
chr2	24009678	24010564	887	*
chr2	24046944	24047731	788	*
chr2	24048998	24050744	1747	*
chr2	24075867	24077768	1902	*
chr2	24083895	24085259	1365	*
chr2	24122920	24124190	1271	*
chr2	24359607	24361120	1514	*
chr2	24402669	24403131	463	*
chr2	24490518	24492957	2440	*
chr2	24493803	24494387	585	*
chr2	24792511	24794200	1690	*
chr2	24917301	24918185	885	*
chr2	24918562	24921108	2547	*
chr2	24970858	24972795	1938	*
chr2	25041381	25043588	2208	*
chr2	25161227	25161589	363	*
chr2	25164630	25164862	233	*
chr2	25168129	25169824	1696	*
chr2	25215874	25216468	595	*
chr2	25250810	25252980	2171	*
chr2	25339921	25343173	3253	*
chr2	25362073	25362288	216	*
chr2	25672542	25674187	1646	*
chr2	25877468	25878918	1451	*
chr2	25976862	25983187	6326	*
chr2	26033165	26035526	2362	*
chr2	26036032	26036720	689	*
chr2	26172196	26174557	2362	*
chr2	26174922	26175556	635	*
chr2	26178727	26179726	1000	*
chr2	26242845	26243214	370	*
chr2	26243195	26243454	260	*
chr2	26243782	26245686	1905	*
chr2	26298776	26299267	492	*
chr2	26345343	26347180	1838	*
chr2	26401679	26402447	769	*
chr2	26503080	26503835	756	*
chr2	26562149	26563039	891	*
chr2	26585872	26586269	398	*
chr2	26619760	26620295	536	*
chr2	26692407	26693940	1534	*
chr2	26695255	26695455	201	*
chr2	26728039	26728412	374	*
chr2	26763826	26765219	1394	*
chr2	26765343	26765566	224	*
chr2	26785552	26786560	1009	*
chr2	26846386	26850746	4361	*
chr2	26884267	26884547	281	*
chr2	26911961	26912689	729	*
chr2	26912548	26912944	397	*
chr2	26914033	26915207	1175	*
chr2	26970183	26971697	1515	*
chr2	27032308	27033663	1356	*
chr2	27048837	27049079	243	*
chr2	27049503	27052539	3037	*
chr2	27054869	27055165	297	*
chr2	27070829	27072804	1976	*
chr2	27079393	27079734	342	*
chr2	27080835	27081127	293	*
chr2	27081170	27081757	588	*
chr2	27082691	27083033	343	*
chr2	27083664	27083902	239	*
chr2	27084461	27084842	382	*
chr2	27085217	27087615	2399	*
chr2	27088666	27089059	394	*
chr2	27096005	27096635	631	*
chr2	27118007	27119533	1527	*
chr2	27123191	27124218	1028	*
chr2	27129540	27129789	250	*
chr2	27133608	27135007	1400	*
chr2	27211157	27212996	1840	*
chr2	27216989	27218203	1215	*
chr2	27250395	27250726	332	*
chr2	27255208	27255459	252	*
chr2	27256363	27256608	246	*
chr2	27257130	27257380	251	*
chr2	27258899	27259265	367	*
chr2	27259637	27260438	802	*
chr2	27261003	27261857	855	*
chr2	27262510	27263442	933	*
chr2	27269453	27269624	172	*
chr2	27281915	27282726	812	*
chr2	27282902	27283151	250	*
chr2	27284164	27284394	231	*
chr2	27291896	27292078	183	*
chr2	27299070	27299246	177	*
chr2	27304910	27305103	194	*
chr2	27306247	27308615	2369	*
chr2	27307540	27308487	948	*
chr2	27322374	27323737	1364	*
chr2	27356051	27357629	1579	*
chr2	27369251	27371642	2392	*
chr2	27376567	27376838	272	*
chr2	27377542	27377837	296	*
chr2	27377723	27378010	288	*
chr2	27378545	27379180	636	*
chr2	27379821	27381507	1687	*
chr2	27408978	27410211	1234	*
chr2	27428116	27429736	1621	*
chr2	27442856	27443169	314	*
chr2	27489240	27490189	950	*
chr2	27493956	27495745	1790	*
chr2	27582623	27583762	1140	*
chr2	27628272	27629473	1202	*
chr2	27663057	27664729	1673	*
chr2	27715073	27715960	888	*
chr2	27735333	27735879	547	*
chr2	27765766	27766213	448	*
chr2	27771289	27772360	1072	*
chr2	27889938	27891291	1354	*
chr2	28389932	28393435	3504	*
chr2	28394522	28394919	398	*
chr2	28395427	28395694	268	*
chr2	28521980	28522281	302	*
chr2	28566480	28567389	910	*
chr2	28750831	28753854	3024	*
chr2	28810199	28811317	1119	*
chr2	28869506	28870856	1351	*
chr2	28894168	28895801	1634	*
chr2	29114867	29116593	1727	*
chr2	29905805	29905988	184	*
chr2	29920161	29922034	1874	*
chr2	30146310	30148205	1896	*
chr2	30230374	30233644	3271	*
chr2	30446830	30448162	1333	*
chr2	31137262	31138888	1627	*
chr2	31233778	31235048	1271	*
chr2	31580081	31581882	1802	*
chr2	32008940	32011480	2541	*
chr2	32039203	32040247	1045	*
chr2	32063070	32064684	1615	*
chr2	32165292	32166249	958	*
chr2	32277754	32278565	812	*
chr2	32356433	32358442	2010	*
chr2	32627369	32628529	1161	*
chr2	32916258	32916593	336	*
chr2	32946464	32948109	1646	*
chr2	33476173	33476601	429	*
chr2	33598533	33599928	1396	*
chr2	36354841	36356038	1198	*
chr2	36356224	36358131	1908	*
chr2	36597076	36598335	1260	*
chr2	36965738	36967233	1496	*
chr2	37083779	37085024	1246	*
chr2	37156072	37157458	1387	*
chr2	37196128	37197394	1267	*
chr2	37230759	37232646	1888	*
chr2	37323858	37325442	1585	*
chr2	37344447	37345396	950	*
chr2	37535966	37536385	420	*
chr2	37668487	37668864	378	*
chr2	37670012	37672901	2890	*
chr2	37924844	37925918	1075	*
chr2	38073581	38073929	349	*
chr2	38074315	38077477	3163	*
chr2	38075996	38077432	1437	*
chr2	38376126	38377941	1816	*
chr2	38528022	38528459	438	*
chr2	38535724	38536386	663	*
chr2	38600463	38600861	399	*
chr2	38601655	38603660	2006	*
chr2	38665789	38666504	716	*
chr2	38750108	38751977	1870	*
chr2	38777782	38778782	1001	*
chr2	38875122	38876560	1439	*
chr2	38959810	38961006	1197	*
chr2	39118846	39119087	242	*
chr2	39119656	39121773	2118	*
chr2	39123863	39125103	1241	*
chr2	39243590	39244648	1059	*
chr2	39435591	39438225	2635	*
chr2	39665170	39667253	2084	*
chr2	39667835	39668323	489	*
chr2	39778697	39779581	885	*
chr2	40449808	40452665	2858	*
chr2	40511837	40512070	234	*
chr2	40511968	40512443	476	*
chr2	41840793	41841709	917	*
chr2	41850472	41850739	268	*
chr2	42046166	42046377	212	*
chr2	42046789	42049520	2732	*
chr2	42101123	42101607	485	*
chr2	42168898	42170335	1438	*
chr2	42360539	42361823	1285	*
chr2	42493295	42495170	1876	*
chr2	42567953	42569554	1602	*
chr2	42792380	42793333	954	*
chr2	42809751	42811800	2050	*
chr2	42827740	42828161	422	*
chr2	43100733	43101608	876	*
chr2	43219559	43219731	173	*
chr2	43219695	43220107	413	*
chr2	43224219	43225711	1493	*
chr2	43225934	43228041	2108	*
chr2	43595518	43596655	1138	*
chr2	43637036	43637942	907	*
chr2	43676076	43676633	558	*
chr2	43774005	43774566	562	*
chr2	43831598	43832235	638	*
chr2	43995002	43996793	1792	*
chr2	44167765	44169927	2163	*
chr2	44360627	44362772	2146	*
chr2	44797915	44798674	760	*
chr2	44799881	44800220	340	*
chr2	44801798	44802260	463	*
chr2	44804562	44804848	287	*
chr2	44805606	44805931	326	*
chr2	44810963	44811426	464	*
chr2	44917601	44918420	820	*
chr2	44923114	44923313	200	*
chr2	44925186	44925590	405	*
chr2	44928245	44928440	196	*
chr2	44928636	44930211	1576	*
chr2	44930403	44930589	187	*
chr2	44931344	44931727	384	*
chr2	44932607	44934171	1565	*
chr2	44934452	44938074	3623	*
chr2	44938451	44940004	1554	*
chr2	44941572	44942187	616	*
chr2	44945865	44946598	734	*
chr2	44947369	44947782	414	*
chr2	44947965	44948426	462	*
chr2	44948670	44950208	1539	*
chr2	44950637	44951683	1047	*
chr2	44951856	44956220	4365	*
chr2	44996574	44996799	226	*
chr2	44999137	44999459	323	*
chr2	45000267	45001640	1374	*
chr2	45002906	45005128	2223	*
chr2	45005670	45006676	1007	*
chr2	45006915	45014842	7928	*
chr2	45018652	45018846	195	*
chr2	45168994	45169986	993	*
chr2	45610498	45611496	999	*
chr2	45643164	45643903	740	*
chr2	45649855	45653077	3223	*
chr2	45653534	45654274	741	*
chr2	46294590	46294933	344	*
chr2	46295108	46295459	352	*
chr2	46296269	46297313	1045	*
chr2	46297755	46298260	506	*
chr2	46298258	46299488	1231	*
chr2	46499849	46500480	632	*
chr2	46541434	46542629	1196	*
chr2	46542964	46543903	940	*
chr2	46616086	46617745	1660	*
chr2	46698243	46700161	1919	*
chr2	46914814	46916866	2053	*
chr2	46940304	46942338	2035	*
chr2	47008119	47009123	1005	*
chr2	47008500	47008856	357	*
chr2	47009363	47009612	250	*
chr2	47072532	47072874	343	*
chr2	47172411	47172671	261	*
chr2	47174915	47177179	2265	*
chr2	47272235	47272800	566	*
chr2	47344491	47345695	1205	*
chr2	47368963	47370045	1083	*
chr2	47401844	47402233	390	*
chr2	47402539	47404218	1680	*
chr2	47520278	47520608	331	*
chr2	47520479	47521806	1328	*
chr2	47569713	47572007	2295	*
chr2	47782402	47784732	2331	*
chr2	47904006	47907159	3154	*
chr2	48111219	48112199	981	*
chr2	48314059	48316303	2245	*
chr2	48398375	48398831	457	*
chr2	48420487	48420718	232	*
chr2	48440108	48441627	1520	*
chr2	48529748	48530855	1108	*
chr2	48531182	48531558	377	*
chr2	48755294	48755984	691	*
chr2	49973926	49974462	537	*
chr2	50343021	50343689	669	*
chr2	50344434	50348173	3740	*
chr2	51026066	51027636	1571	*
chr2	51028260	51028603	344	*
chr2	51029112	51029389	278	*
chr2	51030242	51033232	2991	*
chr2	53767566	53768335	770	*
chr2	53785572	53787865	2294	*
chr2	53859214	53860377	1164	*
chr2	53969629	53971600	1972	*
chr2	54115355	54116135	781	*
chr2	54330165	54331341	1177	*
chr2	54455131	54458152	3022	*
chr2	54458567	54459375	809	*
chr2	54557917	54558913	997	*
chr2	54708670	54709433	764	*
chr2	54723133	54725540	2408	*
chr2	55045933	55046639	707	*
chr2	55046508	55046999	492	*
chr2	55047862	55048299	438	*
chr2	55048566	55051159	2594	*
chr2	55223379	55223934	556	*
chr2	55231868	55233485	1618	*
chr2	55268697	55269513	817	*
chr2	55281832	55282909	1078	*
chr2	55418572	55420441	1870	*
chr2	55518922	55520632	1711	*
chr2	55616542	55619299	2758	*
chr2	55693027	55694000	974	*
chr2	55923143	55924112	970	*
chr2	56183613	56186203	2591	*
chr2	57720972	57721235	264	*
chr2	58046429	58047423	995	*
chr2	58240848	58241578	731	*
chr2	58427544	58429659	2116	*
chr2	58893862	58894158	297	*
chr2	60213985	60214304	320	*
chr2	60529833	60530178	346	*
chr2	60530813	60531258	446	*
chr2	60531694	60532072	379	*
chr2	60533851	60534378	528	*
chr2	60535396	60536504	1109	*
chr2	60538947	60539518	572	*
chr2	60540184	60540552	369	*
chr2	60542566	60543709	1144	*
chr2	60544035	60544464	430	*
chr2	60545218	60546803	1586	*
chr2	60547758	60548556	799	*
chr2	60549179	60552043	2865	*
chr2	60552335	60552863	529	*
chr2	60553538	60556072	2535	*
chr2	60556737	60557717	981	*
chr2	60569062	60569974	913	*
chr2	60581390	60582051	662	*
chr2	60755943	60757322	1380	*
chr2	60880836	60882462	1627	*
chr2	61016675	61018413	1739	*
chr2	61065409	61066695	1287	*
chr2	61144745	61145180	436	*
chr2	61176744	61178385	1642	*
chr2	61180258	61180433	176	*
chr2	61469939	61472230	2292	*
chr2	61536166	61538710	2545	*
chr2	61537630	61539297	1668	*
chr2	61694345	61695271	927	*
chr2	61763735	61764858	1124	*
chr2	61793453	61793951	499	*
chr2	61853261	61855418	2158	*
chr2	61887707	61889448	1742	*
chr2	61905365	61906273	909	*
chr2	62195320	62198047	2728	*
chr2	62456760	62457661	902	*
chr2	62475590	62475891	302	*
chr2	62505496	62506580	1085	*
chr2	62570648	62571402	755	*
chr2	62704936	62707522	2587	*
chr2	63047404	63049161	1758	*
chr2	63050049	63053165	3117	*
chr2	63054095	63054570	476	*
chr2	63054830	63056507	1678	*
chr2	63056784	63056983	200	*
chr2	63059040	63059907	868	*
chr2	63587772	63589524	1753	*
chr2	63840272	63842841	2570	*
chr2	64018465	64019886	1422	*
chr2	64142831	64144485	1655	*
chr2	64143251	64144819	1569	*
chr2	64228006	64228583	578	*
chr2	64327490	64328163	674	*
chr2	64453257	64455449	2193	*
chr2	64522958	64523256	299	*
chr2	64523866	64525328	1463	*
chr2	64609003	64609662	660	*
chr2	64644421	64644971	551	*
chr2	64652941	64654802	1862	*
chr2	64749331	64749579	249	*
chr2	64750041	64752284	2244	*
chr2	64767505	64768670	1166	*
chr2	64859599	64860148	550	*
chr2	64864610	64865888	1279	*
chr2	64917774	64918227	454	*
chr2	64987155	64987951	797	*
chr2	64988217	64990974	2758	*
chr2	64991956	64992542	587	*
chr2	65055565	65057616	2052	*
chr2	65129174	65131106	1933	*
chr2	65227012	65228479	1468	*
chr2	65430033	65433310	3278	*
chr2	65435383	65437239	1857	*
chr2	66425026	66427130	2105	*
chr2	66432704	66435684	2981	*
chr2	66437640	66438199	560	*
chr2	66439257	66440544	1288	*
chr2	66445247	66445636	390	*
chr2	66445918	66446340	423	*
chr2	66555518	66556112	595	*
chr2	66575376	66578412	3037	*
chr2	66581820	66582272	453	*
chr2	66583377	66583810	434	*
chr2	67397145	67398111	967	*
chr2	67842266	67842630	365	*
chr2	67857266	67857899	634	*
chr2	67871873	67872219	347	*
chr2	67905528	67905708	181	*
chr2	67951291	67951491	201	*
chr2	67977528	67977738	211	*
chr2	68062480	68063304	825	*
chr2	68156865	68158429	1565	*
chr2	68250948	68253623	2676	*
chr2	68318128	68320615	2488	*
chr2	68466718	68467930	1213	*
chr2	68642979	68644249	1271	*
chr2	69011831	69012032	202	*
chr2	69012842	69014652	1811	*
chr2	69306389	69307609	1221	*
chr2	69386467	69387793	1327	*
chr2	69436656	69438067	1412	*
chr2	69640986	69642087	1102	*
chr2	69641648	69642102	455	*
chr2	69642502	69644919	2418	*
chr2	69741478	69742490	1013	*
chr2	69829087	69830727	1641	*
chr2	69893869	69894451	583	*
chr2	69914125	69915994	1870	*
chr2	70084946	70090046	5101	*
chr2	70123752	70125808	2057	*
chr2	70141308	70143006	1699	*
chr2	70190262	70191279	1018	*
chr2	70246704	70249069	2366	*
chr2	70257193	70258991	1799	*
chr2	70293122	70294270	1149	*
chr2	70301128	70302241	1114	*
chr2	70434824	70435146	323	*
chr2	70552675	70554653	1979	*
chr2	70734000	70734382	383	*
chr2	70758426	70758990	565	*
chr2	70764553	70765326	774	*
chr2	70766678	70768553	1876	*
chr2	70789497	70789812	316	*
chr2	70789805	70790956	1152	*
chr2	70864351	70865007	657	*
chr2	70871756	70872120	365	*
chr2	70872347	70872594	248	*
chr2	70876342	70876602	261	*
chr2	70887663	70888653	991	*
chr2	70888841	70889324	484	*
chr2	70890558	70891270	713	*
chr2	70891552	70892079	528	*
chr2	70893318	70893548	231	*
chr2	70893979	70895609	1631	*
chr2	70900298	70901846	1549	*
chr2	70903238	70903531	294	*
chr2	70903756	70904445	690	*
chr2	70904621	70905143	523	*
chr2	70905475	70906452	978	*
chr2	70907219	70907512	294	*
chr2	70938046	70938246	201	*
chr2	70939357	70939838	482	*
chr2	70944317	70944703	387	*
chr2	70946789	70947042	254	*
chr2	70947476	70948184	709	*
chr2	70948429	70948806	378	*
chr2	70954840	70955092	253	*
chr2	70962211	70963004	794	*
chr2	70964572	70965270	699	*
chr2	70977229	70977603	375	*
chr2	70978463	70979357	895	*
chr2	70993846	70995609	1764	*
chr2	71004927	71005401	475	*
chr2	71067661	71069610	1950	*
chr2	71070275	71070583	309	*
chr2	71129715	71131292	1578	*
chr2	71226321	71227687	1367	*
chr2	71276440	71277112	673	*
chr2	71277669	71277977	309	*
chr2	71331382	71332686	1305	*
chr2	71417142	71417465	324	*
chr2	71453429	71454696	1268	*
chr2	71453510	71454087	578	*
chr2	71455114	71455446	333	*
chr2	71463297	71463671	375	*
chr2	71463870	71464136	267	*
chr2	71464588	71464782	195	*
chr2	71466149	71467026	878	*
chr2	71468244	71468553	310	*
chr2	72142769	72145569	2801	*
chr2	72146323	72147804	1482	*
chr2	72149118	72150551	1434	*
chr2	72825186	72826179	994	*
chr2	72862519	72863097	579	*
chr2	72886920	72888052	1133	*
chr2	72895794	72896034	241	*
chr2	72914993	72921875	6883	*
chr2	72923181	72925902	2722	*
chr2	72923449	72925258	1810	*
chr2	72936883	72937584	702	*
chr2	72937031	72937668	638	*
chr2	72945437	72945844	408	*
chr2	72947607	72947841	235	*
chr2	73069777	73072382	2606	*
chr2	73111509	73113703	2195	*
chr2	73175209	73176421	1213	*
chr2	73176872	73177878	1007	*
chr2	73202161	73203782	1622	*
chr2	73204242	73204832	591	*
chr2	73207064	73207250	187	*
chr2	73208300	73208601	302	*
chr2	73213807	73214931	1125	*
chr2	73232490	73235315	2826	*
chr2	73268673	73269649	977	*
chr2	73270556	73270735	180	*
chr2	73283177	73285397	2221	*
chr2	73286218	73286695	478	*
chr2	73289999	73290335	337	*
chr2	73291350	73292140	791	*
chr2	73293034	73293933	900	*
chr2	73295575	73296235	661	*
chr2	73296987	73297268	282	*
chr2	73385405	73386935	1531	*
chr2	73736673	73737830	1158	*
chr2	73779442	73780259	818	*
chr2	73814016	73814262	247	*
chr2	73828818	73829666	849	*
chr2	73919491	73919698	208	*
chr2	73921443	73921637	195	*
chr2	73926723	73927299	577	*
chr2	73981307	73982381	1075	*
chr2	73983514	73988652	5139	*
chr2	73997755	73998837	1083	*
chr2	74001802	74004120	2319	*
chr2	74004704	74004950	247	*
chr2	74120050	74120800	751	*
chr2	74146914	74149221	2308	*
chr2	74178084	74179432	1349	*
chr2	74198309	74199746	1438	*
chr2	74373672	74375021	1350	*
chr2	74379772	74380584	813	*
chr2	74385386	74385787	402	*
chr2	74391123	74392245	1123	*
chr2	74414679	74416049	1371	*
chr2	74417563	74417806	244	*
chr2	74421236	74422580	1345	*
chr2	74435472	74436016	545	*
chr2	74439271	74442640	3370	*
chr2	74454665	74455614	950	*
chr2	74457160	74459626	2467	*
chr2	74460242	74460634	393	*
chr2	74460811	74461999	1189	*
chr2	74462193	74462432	240	*
chr2	74462429	74462753	325	*
chr2	74464386	74465886	1501	*
chr2	74472006	74473061	1056	*
chr2	74481043	74483765	2723	*
chr2	74497452	74505018	7567	*
chr2	74506785	74508472	1688	*
chr2	74510759	74511733	975	*
chr2	74513123	74513893	771	*
chr2	74514264	74515781	1518	*
chr2	74516085	74516488	404	*
chr2	74517260	74518507	1248	*
chr2	74522084	74522291	208	*
chr2	74528173	74528431	259	*
chr2	74528767	74531300	2534	*
chr2	74548366	74550275	1910	*
chr2	74552750	74555321	2572	*
chr2	74556291	74556866	576	*
chr2	74557059	74557232	174	*
chr2	74560146	74560948	803	*
chr2	74653781	74655167	1387	*
chr2	74715184	74715874	691	*
chr2	74833619	74835793	2175	*
chr2	74908915	74909372	458	*
chr2	74919921	74920322	402	*
chr2	74958275	74959284	1010	*
chr2	75198533	75198994	462	*
chr2	75199335	75201055	1721	*
chr2	75560296	75561137	842	*
chr2	75608701	75609339	639	*
chr2	75646629	75647420	792	*
chr2	75710346	75711322	977	*
chr2	77519593	77520746	1154	*
chr2	77521912	77522432	521	*
chr2	78992635	78993646	1012	*
chr2	79512197	79514332	2136	*
chr2	79514809	79515051	243	*
chr2	80298707	80299139	433	*
chr2	80299423	80300034	612	*
chr2	80300291	80301094	804	*
chr2	80300807	80301626	820	*
chr2	80301981	80305568	3588	*
chr2	80302161	80304958	2798	*
chr2	80322281	80323171	891	*
chr2	84458383	84459940	1558	*
chr2	84516082	84516800	719	*
chr2	84880604	84881280	677	*
chr2	84904582	84907906	3325	*
chr2	84926689	84927209	521	*
chr2	84969902	84972392	2491	*
chr2	85132824	85134681	1858	*
chr2	85135090	85135647	558	*
chr2	85326199	85328585	2387	*
chr2	85353965	85355417	1453	*
chr2	85413604	85414198	595	*
chr2	85418088	85419473	1386	*
chr2	85420606	85421185	580	*
chr2	85430601	85431968	1368	*
chr2	85432654	85432922	269	*
chr2	85433687	85434010	324	*
chr2	85437249	85438687	1439	*
chr2	85537665	85540808	3144	*
chr2	85541164	85541495	332	*
chr2	85560796	85562101	1306	*
chr2	85582422	85582633	212	*
chr2	85583656	85585949	2294	*
chr2	85594921	85596580	1660	*
chr2	85599252	85599621	370	*
chr2	85599946	85600340	395	*
chr2	85601739	85603463	1725	*
chr2	85606188	85606489	302	*
chr2	85611263	85612514	1252	*
chr2	85615856	85616968	1113	*
chr2	85741952	85742366	415	*
chr2	85753248	85755653	2406	*
chr2	85772029	85772665	637	*
chr2	85887596	85889710	2115	*
chr2	86105212	86106852	1641	*
chr2	86194822	86196141	1320	*
chr2	86199311	86199879	569	*
chr2	86335737	86338405	2669	*
chr2	86440688	86442912	2225	*
chr2	86562427	86563873	1447	*
chr2	86621567	86621835	269	*
chr2	86622180	86624129	1950	*
chr2	86719072	86721561	2490	*
chr2	86722159	86722978	820	*
chr2	86786096	86786307	212	*
chr2	86788871	86791876	3006	*
chr2	86792121	86792638	518	*
chr2	86807222	86809988	2767	*
chr2	86861298	86862659	1362	*
chr2	86913975	86914488	514	*
chr2	87073871	87074390	520	*
chr2	87075087	87077659	2573	*
chr2	87348225	87349623	1399	*
chr2	87584032	87584647	616	*
chr2	88016549	88017790	1242	*
chr2	88055016	88056234	1219	*
chr2	88170060	88170880	821	*
chr2	88350651	88350940	290	*
chr2	88451603	88452144	542	*
chr2	88452523	88452936	414	*
chr2	88549592	88550319	728	*
chr2	88626379	88628303	1925	*
chr2	88691040	88692492	1453	*
chr2	88764914	88766485	1572	*
chr2	89584860	89586188	1329	*
chr2	89610579	89611047	469	*
chr2	89611599	89612428	830	*
chr2	89613105	89613343	239	*
chr2	89648956	89649640	685	*
chr2	89766881	89767198	318	*
chr2	90244730	90245840	1111	*
chr2	90324377	90324691	315	*
chr2	90359642	90360141	500	*
chr2	91443157	91443444	288	*
chr2	91443636	91443910	275	*
chr2	91480734	91480968	235	*
chr2	91570879	91571900	1022	*
chr2	91588692	91589974	1283	*
chr2	91591049	91591400	352	*
chr2	91659150	91660559	1410	*
chr2	91685937	91686618	682	*
chr2	91723048	91723737	690	*
chr2	91840652	91841420	769	*
chr2	91841599	91841810	212	*
chr2	94207647	94209585	1939	*
chr2	94622194	94622643	450	*
chr2	94856958	94858683	1726	*
chr2	94857230	94857739	510	*
chr2	94861516	94862250	735	*
chr2	94870553	94871858	1306	*
chr2	94998228	94998652	425	*
chr2	95022286	95022697	412	*
chr2	95023676	95023962	287	*
chr2	95025373	95026262	890	*
chr2	95026556	95026832	277	*
chr2	95030054	95030448	395	*
chr2	95030712	95031626	915	*
chr2	95076813	95077338	526	*
chr2	95120860	95122432	1573	*
chr2	95158514	95160414	1901	*
chr2	95165150	95166277	1128	*
chr2	95206864	95208146	1283	*
chr2	95296902	95297867	966	*
chr2	95345331	95346468	1138	*
chr2	95346779	95347788	1010	*
chr2	95348189	95348765	577	*
chr2	95401703	95403726	2024	*
chr2	95426536	95426730	195	*
chr2	95525944	95527415	1472	*
chr2	95649208	95649409	202	*
chr2	95682307	95683215	909	*
chr2	95794918	95795100	183	*
chr2	95991086	95993028	1943	*
chr2	96009790	96011287	1498	*
chr2	96116358	96117388	1031	*
chr2	96121136	96121311	176	*
chr2	96144109	96146051	1943	*
chr2	96146846	96147144	299	*
chr2	96148824	96149183	360	*
chr2	96157490	96157678	189	*
chr2	96207711	96209640	1930	*
chr2	96264827	96266904	2078	*
chr2	96304921	96306268	1348	*
chr2	96321272	96322294	1023	*
chr2	96324994	96326004	1011	*
chr2	96335224	96336429	1206	*
chr2	96508001	96508520	520	*
chr2	96509511	96509796	286	*
chr2	96527348	96527800	453	*
chr2	96531971	96532382	412	*
chr2	96536526	96538104	1579	*
chr2	96636983	96638746	1764	*
chr2	96642573	96642975	403	*
chr2	96739394	96740284	891	*
chr2	96760372	96761924	1553	*
chr2	96762329	96764405	2077	*
chr2	96815399	96818035	2637	*
chr2	96818581	96819429	849	*
chr2	96838891	96839503	613	*
chr2	96856711	96859248	2538	*
chr2	96860622	96860896	275	*
chr2	96863708	96864233	526	*
chr2	96864857	96865116	260	*
chr2	96865459	96865714	256	*
chr2	96866007	96866356	350	*
chr2	96867371	96871103	3733	*
chr2	96887495	96888202	708	*
chr2	96924713	96924946	234	*
chr2	96960354	96960750	397	*
chr2	97094180	97095843	1664	*
chr2	97112405	97114429	2025	*
chr2	97589090	97591029	1940	*
chr2	97645239	97646792	1554	*
chr2	97660126	97660370	245	*
chr2	97662739	97664698	1960	*
chr2	97723833	97724015	183	*
chr2	97724319	97724748	430	*
chr2	97993986	97996592	2607	*
chr2	97995101	97996675	1575	*
chr2	98086592	98087564	973	*
chr2	98346292	98347322	1031	*
chr2	98347442	98348208	767	*
chr2	98444459	98446478	2020	*
chr2	98607669	98609519	1851	*
chr2	98730187	98731976	1790	*
chr2	98822774	98823339	566	*
chr2	98935727	98936652	926	*
chr2	99140742	99142076	1335	*
chr2	99154386	99155713	1328	*
chr2	99180687	99181599	913	*
chr2	99335621	99338148	2528	*
chr2	99488631	99490800	2170	*
chr2	100103458	100106031	2574	*
chr2	100108161	100108491	331	*
chr2	100320667	100322882	2216	*
chr2	100411844	100412635	792	*
chr2	100412997	100413369	373	*
chr2	100414010	100414509	500	*
chr2	100415660	100416351	692	*
chr2	100415667	100417794	2128	*
chr2	100470622	100470800	179	*
chr2	100562263	100563852	1590	*
chr2	100818622	100821191	2570	*
chr2	101001671	101003707	2037	*
chr2	101150575	101151828	1254	*
chr2	101252325	101253832	1508	*
chr2	101307606	101309168	1563	*
chr2	101386584	101387880	1297	*
chr2	101434985	101435295	311	*
chr2	101473829	101474874	1046	*
chr2	101696507	101697757	1251	*
chr2	101698143	101700395	2253	*
chr2	102142426	102143541	1116	*
chr2	102187137	102188085	949	*
chr2	102250953	102251799	847	*
chr2	102355586	102356118	533	*
chr2	102618943	102620226	1284	*
chr2	102735914	102737324	1411	*
chr2	102848653	102849262	610	*
chr2	103289178	103289583	406	*
chr2	103293241	103293542	302	*
chr2	103295534	103295866	333	*
chr2	103875230	103875878	649	*
chr2	103878379	103878647	269	*
chr2	103878982	103879407	426	*
chr2	103962454	103962867	414	*
chr2	104026654	104027144	491	*
chr2	104049337	104049632	296	*
chr2	104052010	104052419	410	*
chr2	104378801	104379359	559	*
chr2	104406270	104406778	509	*
chr2	104408353	104408629	277	*
chr2	104416594	104417670	1077	*
chr2	104430064	104431498	1435	*
chr2	104432341	104433324	984	*
chr2	104434304	104434896	593	*
chr2	104658569	104659518	950	*
chr2	104701400	104701873	474	*
chr2	104702115	104702613	499	*
chr2	104702132	104702475	344	*
chr2	104703760	104704013	254	*
chr2	104755184	104755942	759	*
chr2	104788976	104789387	412	*
chr2	104834551	104835236	686	*
chr2	104835831	104836163	333	*
chr2	104842184	104845887	3704	*
chr2	104846165	104847343	1179	*
chr2	104848622	104851846	3225	*
chr2	104851472	104855202	3731	*
chr2	104855565	104858681	3117	*
chr2	104856169	104856999	831	*
chr2	104858673	104858945	273	*
chr2	104859049	104859775	727	*
chr2	104859330	104860184	855	*
chr2	104860486	104860870	385	*
chr2	104861494	104862784	1291	*
chr2	104863343	104864427	1085	*
chr2	104866587	104868808	2222	*
chr2	104869366	104869625	260	*
chr2	104870364	104871194	831	*
chr2	104871872	104873869	1998	*
chr2	105037378	105038880	1503	*
chr2	105143410	105144897	1488	*
chr2	105328847	105330369	1523	*
chr2	105337059	105338142	1084	*
chr2	105398383	105399455	1073	*
chr2	105744252	105746774	2523	*
chr2	106065171	106066277	1107	*
chr2	106159980	106160566	587	*
chr2	106192987	106194752	1766	*
chr2	106269822	106270252	431	*
chr2	106486287	106488022	1736	*
chr2	106581471	106581746	276	*
chr2	106582306	106582694	389	*
chr2	106584223	106584973	751	*
chr2	106882796	106883103	308	*
chr2	106882960	106883216	257	*
chr2	106884073	106884511	439	*
chr2	106885412	106888036	2625	*
chr2	107829845	107830106	262	*
chr2	107986388	107986963	576	*
chr2	108377860	108378264	405	*
chr2	108448518	108449919	1402	*
chr2	108533638	108535297	1660	*
chr2	108719108	108720304	1197	*
chr2	108786299	108787202	904	*
chr2	108940232	108940567	336	*
chr2	108989087	108989282	196	*
chr2	109031406	109032051	646	*
chr2	109127999	109132496	4498	*
chr2	109128086	109130769	2684	*
chr2	109135219	109135486	268	*
chr2	109135552	109135784	233	*
chr2	109613235	109616044	2810	*
chr2	109760478	109761539	1062	*
chr2	109794190	109795200	1011	*
chr2	109947553	109948878	1326	*
chr2	109949630	109949821	192	*
chr2	109986611	109988440	1830	*
chr2	110071811	110072181	371	*
chr2	110114232	110114618	387	*
chr2	110114847	110116308	1462	*
chr2	110204550	110205259	710	*
chr2	110211924	110212825	902	*
chr2	110245598	110246305	708	*
chr2	110299201	110299583	383	*
chr2	110383087	110384885	1799	*
chr2	110422665	110423887	1223	*
chr2	110576289	110577299	1011	*
chr2	110609941	110611019	1079	*
chr2	110677698	110679010	1313	*
chr2	110731058	110731394	337	*
chr2	110731954	110733962	2009	*
chr2	110735412	110735767	356	*
chr2	111117456	111123428	5973	*
chr2	111366162	111366817	656	*
chr2	111883581	111884813	1233	*
chr2	111897325	111897578	254	*
chr2	111897785	111899211	1427	*
chr2	111899654	111899847	194	*
chr2	112053920	112056383	2464	*
chr2	112137759	112140436	2678	*
chr2	112254372	112255379	1008	*
chr2	112275177	112276624	1448	*
chr2	112432430	112433723	1294	*
chr2	112480873	112483609	2737	*
chr2	112541572	112543401	1830	*
chr2	112583807	112585227	1421	*
chr2	112644922	112647214	2293	*
chr2	112764299	112765062	764	*
chr2	113156983	113158075	1093	*
chr2	113198486	113199514	1029	*
chr2	113235164	113236425	1262	*
chr2	113271964	113272165	202	*
chr2	113275808	113276101	294	*
chr2	113277539	113278470	932	*
chr2	113291297	113291541	245	*
chr2	113324570	113325326	757	*
chr2	113437473	113438325	853	*
chr2	113498607	113500580	1974	*
chr2	113502659	113503919	1261	*
chr2	113507422	113508134	713	*
chr2	113539445	113539800	356	*
chr2	113541287	113542276	990	*
chr2	113575363	113575550	188	*
chr2	113578288	113578578	291	*
chr2	113583330	113584877	1548	*
chr2	113603215	113604302	1088	*
chr2	113624550	113624844	295	*
chr2	113626395	113628100	1706	*
chr2	113755523	113757438	1916	*
chr2	113889266	113891348	2083	*
chr2	114661906	114662716	811	*
chr2	115160957	115163347	2391	*
chr2	117803926	117804124	199	*
chr2	117814486	117815303	818	*
chr2	117836092	117836766	675	*
chr2	118012986	118014904	1919	*
chr2	118087944	118089433	1490	*
chr2	118185628	118186789	1162	*
chr2	118224156	118224332	177	*
chr2	118309979	118311007	1029	*
chr2	118376431	118376835	405	*
chr2	118377019	118377341	323	*
chr2	118773567	118774003	437	*
chr2	118786404	118786655	252	*
chr2	118807203	118807591	389	*
chr2	118808606	118808933	328	*
chr2	118812739	118813117	379	*
chr2	118818137	118818325	189	*
chr2	118822167	118822487	321	*
chr2	118826893	118827078	186	*
chr2	118830817	118831014	198	*
chr2	118833162	118834751	1590	*
chr2	118834991	118836681	1691	*
chr2	118837551	118838317	767	*
chr2	118838504	118839524	1021	*
chr2	118840061	118840522	462	*
chr2	118841310	118842266	957	*
chr2	118842801	118844023	1223	*
chr2	118844427	118845586	1160	*
chr2	118846069	118846433	365	*
chr2	118846665	118847271	607	*
chr2	118848347	118849637	1291	*
chr2	118850264	118850689	426	*
chr2	118851061	118851303	243	*
chr2	118851485	118852223	739	*
chr2	118852620	118852993	374	*
chr2	118853300	118853566	267	*
chr2	118853872	118854975	1104	*
chr2	118855479	118856174	696	*
chr2	118856549	118859943	3395	*
chr2	118860283	118861753	1471	*
chr2	118863486	118863928	443	*
chr2	118864326	118864585	260	*
chr2	119010430	119011014	585	*
chr2	119158322	119158994	673	*
chr2	119161176	119161444	269	*
chr2	119170550	119170767	218	*
chr2	119223155	119224551	1397	*
chr2	119366221	119368231	2011	*
chr2	119431423	119433593	2171	*
chr2	119522689	119522898	210	*
chr2	119523589	119524561	973	*
chr2	119525065	119525412	348	*
chr2	119525828	119526023	196	*
chr2	119544113	119545030	918	*
chr2	119678612	119679621	1010	*
chr2	119759292	119761043	1752	*
chr2	120012785	120013813	1029	*
chr2	120222665	120224134	1470	*
chr2	120252094	120254174	2081	*
chr2	120312925	120313817	893	*
chr2	120343755	120347724	3970	*
chr2	120442149	120442783	635	*
chr2	120576563	120576944	382	*
chr2	120587062	120587743	682	*
chr2	120654201	120654837	637	*
chr2	120722281	120722623	343	*
chr2	120735721	120737688	1968	*
chr2	120740948	120742334	1387	*
chr2	120867315	120868135	821	*
chr2	121075528	121076045	518	*
chr2	121283241	121283655	415	*
chr2	121284650	121285592	943	*
chr2	121488284	121488695	412	*
chr2	121489505	121490837	1333	*
chr2	121529025	121529297	273	*
chr2	121529942	121531943	2002	*
chr2	121648250	121650889	2640	*
chr2	121735958	121737622	1665	*
chr2	121755041	121756250	1210	*
chr2	122661009	122661560	552	*
chr2	124024540	124026415	1876	*
chr2	124026969	124027370	402	*
chr2	126656057	126656828	772	*
chr2	126776425	126776611	187	*
chr2	126776797	126777608	812	*
chr2	127024746	127026011	1266	*
chr2	127105182	127107927	2746	*
chr2	127218739	127220405	1667	*
chr2	127220847	127221087	241	*
chr2	127293262	127294716	1455	*
chr2	127386887	127388587	1701	*
chr2	127400759	127401017	259	*
chr2	127407730	127408765	1036	*
chr2	127415006	127415242	237	*
chr2	127415883	127417206	1324	*
chr2	127418389	127418650	262	*
chr2	127420058	127420590	533	*
chr2	127421234	127423767	2534	*
chr2	127525670	127527334	1665	*
chr2	127661994	127662247	254	*
chr2	127662976	127664136	1161	*
chr2	127664431	127665733	1303	*
chr2	127671785	127672075	291	*
chr2	127672272	127673247	976	*
chr2	127674639	127676010	1372	*
chr2	127680946	127681320	375	*
chr2	127701102	127702473	1372	*
chr2	127809493	127810069	577	*
chr2	127810374	127811832	1459	*
chr2	127857263	127858608	1346	*
chr2	127884741	127887299	2559	*
chr2	128026682	128028911	2230	*
chr2	128090716	128091840	1125	*
chr2	128232607	128233795	1189	*
chr2	128314096	128314396	301	*
chr2	128314978	128319871	4894	*
chr2	128321912	128322906	995	*
chr2	128324116	128324462	347	*
chr2	128736709	128737098	390	*
chr2	129877196	129878826	1631	*
chr2	129923039	129924008	970	*
chr2	129934042	129934457	416	*
chr2	129979638	129980508	871	*
chr2	129992476	129993185	710	*
chr2	130005981	130006312	332	*
chr2	130037831	130038204	374	*
chr2	130143194	130143813	620	*
chr2	130144172	130145298	1127	*
chr2	130180706	130183863	3158	*
chr2	130213254	130213480	227	*
chr2	130251730	130253305	1576	*
chr2	130337277	130337526	250	*
chr2	130339990	130340349	360	*
chr2	130341036	130341298	263	*
chr2	130341556	130343575	2020	*
chr2	130346248	130346517	270	*
chr2	130355141	130356978	1838	*
chr2	130371760	130373320	1561	*
chr2	130390764	130392444	1681	*
chr2	130427655	130429007	1353	*
chr2	130522452	130523404	953	*
chr2	130523584	130524125	542	*
chr2	130527588	130527761	174	*
chr2	130593828	130594343	516	*
chr2	130596316	130598342	2027	*
chr2	130692548	130693786	1239	*
chr2	130726855	130728607	1753	*
chr2	130755055	130757568	2514	*
chr2	130797378	130799133	1756	*
chr2	130835112	130836002	891	*
chr2	130836377	130839646	3270	*
chr2	130839852	130840413	562	*
chr2	130915946	130916385	440	*
chr2	130960748	130960991	244	*
chr2	130961490	130961800	311	*
chr2	130962436	130962743	308	*
chr2	130963233	130964784	1552	*
chr2	130965118	130965441	324	*
chr2	130965890	130966596	707	*
chr2	131005603	131005812	210	*
chr2	131033869	131036222	2354	*
chr2	131038600	131039001	402	*
chr2	131039576	131040268	693	*
chr2	131092856	131094304	1449	*
chr2	131104926	131106213	1288	*
chr2	131352942	131353759	818	*
chr2	131363291	131364170	880	*
chr2	131394522	131395399	878	*
chr2	131424594	131425568	975	*
chr2	131460855	131461211	357	*
chr2	131490787	131494188	3402	*
chr2	131527589	131528894	1306	*
chr2	131529074	131529368	295	*
chr2	131646837	131647094	258	*
chr2	131672579	131674193	1615	*
chr2	131681902	131683354	1453	*
chr2	131801611	131802747	1137	*
chr2	131802426	131802895	470	*
chr2	131829742	131830544	803	*
chr2	132037478	132038222	745	*
chr2	132256649	132258316	1668	*
chr2	132267883	132268834	952	*
chr2	132304685	132305409	725	*
chr2	132347097	132347905	809	*
chr2	132352167	132353883	1717	*
chr2	132415854	132416871	1018	*
chr2	132668459	132671407	2949	*
chr2	133265054	133267367	2314	*
chr2	134118580	134118978	399	*
chr2	134119589	134121913	2325	*
chr2	134122483	134122863	381	*
chr2	134716303	134716552	250	*
chr2	134717314	134719836	2523	*
chr2	134917824	134919663	1840	*
chr2	135052113	135053244	1132	*
chr2	135530174	135532326	2153	*
chr2	135532748	135533232	485	*
chr2	135586160	135586515	356	*
chr2	135587808	135588441	634	*
chr2	135741490	135742754	1265	*
chr2	135875597	135876711	1115	*
chr2	135984871	135986185	1315	*
chr2	136025339	136025876	538	*
chr2	136116413	136119570	3158	*
chr2	136423577	136424063	487	*
chr2	136764520	136767004	2485	*
chr2	137964400	137964898	499	*
chr2	137964442	137964859	418	*
chr2	138501139	138503097	1959	*
chr2	138778187	138778410	224	*
chr2	138779391	138781353	1963	*
chr2	142129117	142129386	270	*
chr2	142129926	142131636	1711	*
chr2	143936666	143937885	1220	*
chr2	144331556	144333183	1628	*
chr2	144495561	144495938	378	*
chr2	144504241	144504614	374	*
chr2	144505392	144505723	332	*
chr2	144507567	144507864	298	*
chr2	144508240	144508510	271	*
chr2	144508319	144508805	487	*
chr2	144509114	144509378	265	*
chr2	144509387	144509985	599	*
chr2	144509648	144509959	312	*
chr2	144510291	144510988	698	*
chr2	144511675	144514123	2449	*
chr2	144512640	144514229	1590	*
chr2	144514626	144515121	496	*
chr2	144515384	144519588	4205	*
chr2	144515488	144517900	2413	*
chr2	144519819	144520697	879	*
chr2	144521602	144521893	292	*
chr2	144522764	144524794	2031	*
chr2	147843699	147847012	3314	*
chr2	147844852	147845907	1056	*
chr2	148019975	148022132	2158	*
chr2	148644009	148646329	2321	*
chr2	148817222	148817641	420	*
chr2	148874897	148877462	2566	*
chr2	148887777	148888610	834	*
chr2	149038211	149039403	1193	*
chr2	149329706	149331633	1928	*
chr2	149586997	149588074	1078	*
chr2	149597738	149598164	427	*
chr2	150484209	150487306	3098	*
chr2	150487585	150487854	270	*
chr2	151261249	151261996	748	*
chr2	151289334	151289727	394	*
chr2	151409657	151410747	1091	*
chr2	151827559	151828826	1268	*
chr2	151972342	151972544	203	*
chr2	151973031	151973729	699	*
chr2	151973535	151974087	553	*
chr2	152097333	152099771	2439	*
chr2	152175015	152176494	1480	*
chr2	152334777	152337470	2694	*
chr2	152716796	152719294	2499	*
chr2	153475407	153476032	626	*
chr2	153476519	153479226	2708	*
chr2	153871284	153873812	2529	*
chr2	154697221	154699800	2580	*
chr2	156319866	156320719	854	*
chr2	156322241	156322613	373	*
chr2	156322804	156323010	207	*
chr2	156328971	156329393	423	*
chr2	156329558	156330168	611	*
chr2	156330443	156331099	657	*
chr2	156331981	156334915	2935	*
chr2	156341348	156343074	1727	*
chr2	156399639	156401181	1543	*
chr2	156435315	156437053	1739	*
chr2	156892725	156893165	441	*
chr2	157627938	157629337	1400	*
chr2	157874336	157874670	335	*
chr2	157874979	157877623	2645	*
chr2	157877614	157877940	327	*
chr2	158456164	158458820	2657	*
chr2	158967945	158970015	2071	*
chr2	159285846	159287469	1624	*
chr2	159615049	159616566	1518	*
chr2	159711911	159713292	1382	*
chr2	159797709	159798191	483	*
chr2	159903725	159905243	1519	*
chr2	159905713	159906058	346	*
chr2	160061974	160062990	1017	*
chr2	160269617	160270789	1173	*
chr2	160320253	160320632	380	*
chr2	160406919	160408268	1350	*
chr2	160492872	160494128	1257	*
chr2	161160172	161161413	1242	*
chr2	161236988	161239467	2480	*
chr2	161308121	161308940	820	*
chr2	161340818	161341363	546	*
chr2	161413983	161417531	3549	*
chr2	161416743	161419221	2479	*
chr2	161420574	161422333	1760	*
chr2	161422858	161424581	1724	*
chr2	161424829	161425287	459	*
chr2	161426340	161428267	1928	*
chr2	161426786	161427870	1085	*
chr2	161624224	161625968	1745	*
chr2	162073548	162074573	1026	*
chr2	162318289	162318805	517	*
chr2	162343826	162344823	998	*
chr2	162836418	162836743	326	*
chr2	162838021	162840091	2071	*
chr2	163348132	163348827	696	*
chr2	163735829	163737141	1313	*
chr2	164620623	164622027	1405	*
chr2	164840626	164842299	1674	*
chr2	165068016	165068252	237	*
chr2	165202369	165202738	370	*
chr2	165203670	165204160	491	*
chr2	165239419	165241739	2321	*
chr2	165239678	165240453	776	*
chr2	165294187	165294612	426	*
chr2	165294917	165295207	291	*
chr2	165469551	165470288	738	*
chr2	165471575	165471855	281	*
chr2	165475425	165475721	297	*
chr2	165572238	165572576	339	*
chr2	165573910	165574525	616	*
chr2	165576355	165577028	674	*
chr2	165793388	165794684	1297	*
chr2	165953195	165954248	1054	*
chr2	166127580	166127987	408	*
chr2	166127826	166128093	268	*
chr2	166375206	166376704	1499	*
chr2	167292420	167294825	2406	*
chr2	168246224	168248036	1813	*
chr2	168346827	168347228	402	*
chr2	168455648	168458861	3214	*
chr2	168458787	168459311	525	*
chr2	168459213	168459596	384	*
chr2	169361913	169364949	3037	*
chr2	169479180	169480154	975	*
chr2	169573167	169574028	862	*
chr2	169584223	169585573	1351	*
chr2	169693961	169694912	952	*
chr2	169733354	169734855	1502	*
chr2	169735581	169736053	473	*
chr2	169737032	169737355	324	*
chr2	169798619	169799806	1188	*
chr2	169824305	169825194	890	*
chr2	169827297	169828794	1498	*
chr2	170711767	170712809	1043	*
chr2	170713046	170714917	1872	*
chr2	170715288	170717661	2374	*
chr2	170770355	170771601	1247	*
chr2	170814203	170814439	237	*
chr2	170814844	170815570	727	*
chr2	170815863	170818601	2739	*
chr2	170819914	170820752	839	*
chr2	170822169	170823815	1647	*
chr2	170825277	170825793	517	*
chr2	170828012	170829105	1094	*
chr2	170928812	170930543	1732	*
chr2	170973349	170974318	970	*
chr2	171159237	171161467	2231	*
chr2	171433497	171434954	1458	*
chr2	171522233	171523673	1441	*
chr2	171687261	171688718	1458	*
chr2	171893497	171894622	1126	*
chr2	171922083	171923068	986	*
chr2	171999438	172000368	931	*
chr2	172078390	172079344	955	*
chr2	172080141	172080394	254	*
chr2	172081021	172081916	896	*
chr2	172082456	172083459	1004	*
chr2	172084347	172085944	1598	*
chr2	172086325	172087266	942	*
chr2	172087717	172088510	794	*
chr2	172089692	172091155	1464	*
chr2	172094209	172097181	2973	*
chr2	172098322	172099070	749	*
chr2	172102074	172103210	1137	*
chr2	172105891	172106996	1106	*
chr2	172107671	172109119	1449	*
chr2	172109830	172110282	453	*
chr2	172172638	172173036	399	*
chr2	172234688	172235617	930	*
chr2	172427136	172428618	1483	*
chr2	172555342	172556858	1517	*
chr2	172735314	172736688	1375	*
chr2	173075450	173076907	1458	*
chr2	173354399	173355875	1477	*
chr2	173402481	173402652	172	*
chr2	173962739	173963031	293	*
chr2	173963265	173966091	2827	*
chr2	174012737	174013457	721	*
chr2	174247716	174249144	1429	*
chr2	174326258	174327559	1302	*
chr2	174328494	174329095	602	*
chr2	174330947	174331161	215	*
chr2	174332608	174332953	346	*
chr2	174333523	174335182	1660	*
chr2	174335699	174337403	1705	*
chr2	174337602	174337922	321	*
chr2	174340195	174341129	935	*
chr2	174341640	174342832	1193	*
chr2	174343781	174344427	647	*
chr2	174395265	174396466	1202	*
chr2	174486128	174487740	1613	*
chr2	174682070	174683315	1246	*
chr2	174729753	174730620	868	*
chr2	175004419	175006015	1597	*
chr2	175167126	175168790	1665	*
chr2	175180816	175181914	1099	*
chr2	175361593	175361779	187	*
chr2	176001245	176002989	1745	*
chr2	176066210	176067312	1103	*
chr2	176067530	176068797	1268	*
chr2	176069576	176070790	1215	*
chr2	176071075	176072319	1245	*
chr2	176072762	176073283	522	*
chr2	176074370	176074659	290	*
chr2	176079434	176079799	366	*
chr2	176080475	176081164	690	*
chr2	176082083	176082528	446	*
chr2	176082879	176083724	846	*
chr2	176085182	176085703	522	*
chr2	176086039	176086516	478	*
chr2	176087299	176087704	406	*
chr2	176088031	176088533	503	*
chr2	176091274	176093797	2524	*
chr2	176097222	176098982	1761	*
chr2	176099485	176100577	1093	*
chr2	176100794	176101929	1136	*
chr2	176104424	176107525	3102	*
chr2	176108533	176108946	414	*
chr2	176112081	176113238	1158	*
chr2	176116191	176116749	559	*
chr2	176117243	176118755	1513	*
chr2	176120836	176121093	258	*
chr2	176121425	176121963	539	*
chr2	176122252	176123213	962	*
chr2	176124993	176125659	667	*
chr2	176128254	176128677	424	*
chr2	176130160	176130898	739	*
chr2	176135145	176135355	211	*
chr2	176136659	176137305	647	*
chr2	176139561	176140019	459	*
chr2	176140438	176141407	970	*
chr2	176142157	176143562	1406	*
chr2	176145224	176145627	404	*
chr2	176146353	176146938	586	*
chr2	176147122	176148257	1136	*
chr2	176149318	176149599	282	*
chr2	176151829	176153012	1184	*
chr2	176159316	176159544	229	*
chr2	176159777	176161308	1532	*
chr2	176162216	176162431	216	*
chr2	176163054	176163730	677	*
chr2	176164672	176165148	477	*
chr2	176165376	176165870	495	*
chr2	176169128	176169515	388	*
chr2	176170289	176170501	213	*
chr2	176171253	176172903	1651	*
chr2	176175135	176175585	451	*
chr2	176176752	176177036	285	*
chr2	176177779	176178776	998	*
chr2	176179202	176179502	301	*
chr2	176182775	176182979	205	*
chr2	176187571	176187752	182	*
chr2	176187937	176190265	2329	*
chr2	176269150	176270223	1074	*
chr2	176465139	176465427	289	*
chr2	176490279	176490818	540	*
chr2	176553803	176554606	804	*
chr2	176559791	176559984	194	*
chr2	176628842	176629020	179	*
chr2	176629556	176629738	183	*
chr2	176637549	176638083	535	*
chr2	176642703	176642955	253	*
chr2	177148867	177149154	288	*
chr2	177165171	177165439	269	*
chr2	177212004	177213459	1456	*
chr2	177263395	177265539	2145	*
chr2	177392328	177393646	1319	*
chr2	177552141	177553376	1236	*
chr2	177618133	177619241	1109	*
chr2	178072517	178073269	753	*
chr2	178112337	178113227	891	*
chr2	178193573	178195644	2072	*
chr2	178413322	178414264	943	*
chr2	178414532	178414951	420	*
chr2	178449977	178452033	2057	*
chr2	178477980	178479378	1399	*
chr2	178480131	178481287	1157	*
chr2	178523039	178523850	812	*
chr2	179263455	179265230	1776	*
chr2	179860135	179862074	1940	*
chr2	180006419	180007439	1021	*
chr2	180980012	180980957	946	*
chr2	180981191	180982224	1034	*
chr2	180983881	180984188	308	*
chr2	181456849	181458206	1358	*
chr2	181656527	181657457	931	*
chr2	181677810	181679220	1411	*
chr2	181680318	181681275	958	*
chr2	181681524	181681792	269	*
chr2	181682798	181684408	1611	*
chr2	181685083	181685477	395	*
chr2	181891593	181892883	1291	*
chr2	182522363	182522799	437	*
chr2	182715729	182716878	1150	*
chr2	182864046	182864456	411	*
chr2	182865997	182867547	1551	*
chr2	183037170	183039136	1967	*
chr2	183078308	183079432	1125	*
chr2	183123721	183125143	1423	*
chr2	184597322	184600077	2756	*
chr2	186485659	186487222	1564	*
chr2	186589486	186591242	1757	*
chr2	186693600	186695817	2218	*
chr2	186696323	186696845	523	*
chr2	186848887	186849808	922	*
chr2	188291388	188293240	1853	*
chr2	189440687	189442075	1389	*
chr2	189580313	189581785	1473	*
chr2	189661214	189662301	1088	*
chr2	189674075	189675121	1047	*
chr2	189762338	189763422	1085	*
chr2	189783541	189785032	1492	*
chr2	190119133	190119632	500	*
chr2	190180399	190181163	765	*
chr2	190319070	190320103	1034	*
chr2	190343189	190344512	1324	*
chr2	190407405	190409451	2047	*
chr2	190533900	190535127	1228	*
chr2	190627928	190628237	310	*
chr2	190647918	190650208	2291	*
chr2	190760958	190761522	565	*
chr2	190880248	190882328	2081	*
chr2	191013434	191014634	1201	*
chr2	191020221	191021054	834	*
chr2	191150505	191151132	628	*
chr2	191245013	191246461	1449	*
chr2	191677678	191679135	1458	*
chr2	192193172	192196924	3753	*
chr2	193170887	193171297	411	*
chr2	195656755	195658435	1681	*
chr2	195660054	195660461	408	*
chr2	196068288	196069245	958	*
chr2	196170689	196172214	1526	*
chr2	196592104	196594054	1951	*
chr2	196639292	196639938	647	*
chr2	196799159	196799817	659	*
chr2	196923326	196924092	767	*
chr2	196925523	196927591	2069	*
chr2	197164342	197164740	399	*
chr2	197307939	197308249	311	*
chr2	197308786	197311170	2385	*
chr2	197311091	197311782	692	*
chr2	197378587	197379126	540	*
chr2	197433666	197435738	2073	*
chr2	197434252	197435615	1364	*
chr2	197452840	197454172	1333	*
chr2	197498751	197501018	2268	*
chr2	197515392	197516839	1448	*
chr2	197704953	197707065	2113	*
chr2	197786242	197786669	428	*
chr2	197804186	197806441	2256	*
chr2	198312853	198313605	753	*
chr2	198339243	198339617	375	*
chr2	199430130	199430467	338	*
chr2	199433460	199433771	312	*
chr2	199434932	199436047	1116	*
chr2	199437356	199437667	312	*
chr2	199439024	199440079	1056	*
chr2	199440592	199441140	549	*
chr2	199441659	199442534	876	*
chr2	199444715	199444940	226	*
chr2	199445344	199445675	332	*
chr2	199445552	199445819	268	*
chr2	199446846	199447606	761	*
chr2	199449606	199450217	612	*
chr2	199450925	199451226	302	*
chr2	199451606	199451885	280	*
chr2	199452349	199452856	508	*
chr2	199454023	199454557	535	*
chr2	199455449	199460257	4809	*
chr2	199461858	199465217	3360	*
chr2	199466064	199467900	1837	*
chr2	199468361	199472597	4237	*
chr2	199474156	199474713	558	*
chr2	199474368	199474551	184	*
chr2	199603807	199604259	453	*
chr2	199659239	199659779	541	*
chr2	199850426	199851483	1058	*
chr2	199911029	199912133	1105	*
chr2	199955086	199956789	1704	*
chr2	200305970	200307915	1946	*
chr2	200509245	200510562	1318	*
chr2	200525803	200526692	890	*
chr2	200585837	200586586	750	*
chr2	200713118	200713432	315	*
chr2	200810939	200812911	1973	*
chr2	200862021	200865249	3229	*
chr2	200888442	200890097	1656	*
chr2	200962768	200964230	1463	*
chr2	201070846	201072236	1391	*
chr2	201115947	201117111	1165	*
chr2	201118474	201119122	649	*
chr2	201284217	201284716	500	*
chr2	201450393	201450652	260	*
chr2	201450940	201452557	1618	*
chr2	201642188	201643694	1507	*
chr2	201780104	201782111	2008	*
chr2	202032749	202036655	3907	*
chr2	202171450	202171644	195	*
chr2	202237683	202239194	1512	*
chr2	202265187	202267094	1908	*
chr2	202374975	202377994	3020	*
chr2	202379133	202380051	919	*
chr2	202380510	202381031	522	*
chr2	202588788	202589018	231	*
chr2	202634332	202636569	2238	*
chr2	202870644	202872186	1543	*
chr2	202911186	202913049	1864	*
chr2	203014346	203015532	1187	*
chr2	203238572	203240062	1491	*
chr2	203327582	203329447	1866	*
chr2	203329722	203330015	294	*
chr2	203533436	203536067	2632	*
chr2	204545007	204546232	1226	*
chr2	205681803	205682927	1125	*
chr2	205683163	205683905	743	*
chr2	205684344	205687065	2722	*
chr2	205763561	205763869	309	*
chr2	205888135	205888360	226	*
chr2	205925803	205926164	362	*
chr2	206084263	206086386	2124	*
chr2	206158168	206160494	2327	*
chr2	206250011	206250302	292	*
chr2	206256614	206257309	696	*
chr2	206274242	206275712	1471	*
chr2	206442662	206444569	1908	*
chr2	206642057	206642687	631	*
chr2	206764766	206766173	1408	*
chr2	207151173	207151430	258	*
chr2	207161170	207167470	6301	*
chr2	207253808	207254092	285	*
chr2	207255598	207255938	341	*
chr2	207255818	207256735	918	*
chr2	207529048	207530962	1915	*
chr2	207531214	207531423	210	*
chr2	207624276	207626535	2260	*
chr2	207711022	207712974	1953	*
chr2	207767214	207770492	3279	*
chr2	208024975	208026130	1156	*
chr2	208112219	208112686	468	*
chr2	208124051	208124724	674	*
chr2	208189323	208190227	905	*
chr2	208253884	208255773	1890	*
chr2	208265409	208266906	1498	*
chr2	208406660	208407347	688	*
chr2	209208975	209209544	570	*
chr2	209423495	209425968	2474	*
chr2	209426414	209426853	440	*
chr2	209579193	209579826	634	*
chr2	209661299	209661812	514	*
chr2	209663028	209663778	751	*
chr2	209663769	209664006	238	*
chr2	209771470	209772533	1064	*
chr2	210002281	210003234	954	*
chr2	210170297	210172149	1853	*
chr2	210224726	210225590	865	*
chr2	210475741	210475963	223	*
chr2	210476270	210476858	589	*
chr2	212237520	212237902	383	*
chr2	212537804	212538974	1171	*
chr2	212539248	212539516	269	*
chr2	213150309	213150568	260	*
chr2	213151377	213152443	1067	*
chr2	213284075	213285040	966	*
chr2	214411037	214411392	356	*
chr2	214683979	214684402	424	*
chr2	214807835	214808225	391	*
chr2	214808816	214810393	1578	*
chr2	215311652	215312824	1173	*
chr2	215435481	215436715	1235	*
chr2	216012873	216013825	953	*
chr2	216081349	216083050	1702	*
chr2	216083550	216084187	638	*
chr2	216109108	216109905	798	*
chr2	216114740	216115561	822	*
chr2	216366297	216367575	1279	*
chr2	216368028	216370355	2328	*
chr2	216370754	216372757	2004	*
chr2	216412081	216413284	1204	*
chr2	216498101	216499494	1394	*
chr2	216500062	216500288	227	*
chr2	216632875	216634720	1846	*
chr2	216635127	216637394	2268	*
chr2	216691341	216692714	1374	*
chr2	216691906	216692894	989	*
chr2	216693211	216693691	481	*
chr2	216694076	216695068	993	*
chr2	216695494	216696058	565	*
chr2	217978713	217979314	602	*
chr2	218009502	218011081	1580	*
chr2	218034431	218034831	401	*
chr2	218216531	218218352	1822	*
chr2	218218611	218218865	255	*
chr2	218269227	218271318	2092	*
chr2	218272537	218272974	438	*
chr2	218286059	218286928	870	*
chr2	218292177	218292580	404	*
chr2	218322619	218324263	1645	*
chr2	218367632	218368124	493	*
chr2	218368811	218369021	211	*
chr2	218387273	218388235	963	*
chr2	218394975	218395165	191	*
chr2	218395667	218397027	1361	*
chr2	218395859	218398909	3051	*
chr2	218399197	218401376	2180	*
chr2	218402264	218402536	273	*
chr2	218402578	218402826	249	*
chr2	218402793	218403162	370	*
chr2	218404181	218404463	283	*
chr2	218404797	218405058	262	*
chr2	218405647	218407453	1807	*
chr2	218567724	218569906	2183	*
chr2	218658661	218660353	1693	*
chr2	218671391	218672657	1267	*
chr2	218710542	218711634	1093	*
chr2	218781742	218782550	809	*
chr2	218852781	218853355	575	*
chr2	218853589	218854382	794	*
chr2	218855385	218859449	4065	*
chr2	218859431	218859699	269	*
chr2	218859765	218862215	2451	*
chr2	218862856	218863136	281	*
chr2	218866005	218866334	330	*
chr2	218867547	218868579	1033	*
chr2	218868930	218869326	397	*
chr2	218869727	218870567	841	*
chr2	218870877	218874381	3505	*
chr2	218875222	218875445	224	*
chr2	218876787	218877195	409	*
chr2	218877485	218878464	980	*
chr2	218880178	218880497	320	*
chr2	218885061	218885286	226	*
chr2	218886485	218886745	261	*
chr2	218890002	218890816	815	*
chr2	218892782	218893485	704	*
chr2	218894049	218895171	1123	*
chr2	218895421	218898569	3149	*
chr2	218896788	218898111	1324	*
chr2	218902375	218902656	282	*
chr2	218908722	218909460	739	*
chr2	218953323	218953647	325	*
chr2	218957471	218958239	769	*
chr2	218958742	218963593	4852	*
chr2	218963960	218964147	188	*
chr2	218973146	218973365	220	*
chr2	218977363	218977664	302	*
chr2	218979946	218980494	549	*
chr2	218981740	218982129	390	*
chr2	218984480	218985795	1316	*
chr2	218987077	218987918	842	*
chr2	218988430	218989543	1114	*
chr2	218990040	218994610	4571	*
chr2	218993037	218993948	912	*
chr2	218995022	219004315	9294	*
chr2	219005373	219006386	1014	*
chr2	219037585	219037831	247	*
chr2	219041336	219041701	366	*
chr2	219045920	219046156	237	*
chr2	219049599	219050055	457	*
chr2	219054605	219055174	570	*
chr2	219055432	219055995	564	*
chr2	219057212	219058567	1356	*
chr2	219159709	219161212	1504	*
chr2	219176025	219179228	3204	*
chr2	219179624	219179891	268	*
chr2	219206168	219207734	1567	*
chr2	219208581	219208883	303	*
chr2	219209172	219209786	615	*
chr2	219217966	219219315	1350	*
chr2	219220795	219221127	333	*
chr2	219228466	219230563	2098	*
chr2	219244917	219246177	1261	*
chr2	219253342	219254653	1312	*
chr2	219261461	219261685	225	*
chr2	219277513	219278108	596	*
chr2	219278134	219278554	421	*
chr2	219278981	219280281	1301	*
chr2	219294585	219295168	584	*
chr2	219297166	219297503	338	*
chr2	219300174	219300394	221	*
chr2	219302080	219302402	323	*
chr2	219308180	219309809	1630	*
chr2	219330886	219331375	490	*
chr2	219331700	219332629	930	*
chr2	219358137	219359389	1253	*
chr2	219387046	219388871	1826	*
chr2	219417735	219417978	244	*
chr2	219418308	219420008	1701	*
chr2	219420280	219420738	459	*
chr2	219434334	219436935	2602	*
chr2	219441318	219443245	1928	*
chr2	219443835	219444120	286	*
chr2	219444262	219446618	2357	*
chr2	219445626	219446459	834	*
chr2	219476862	219477123	262	*
chr2	219481916	219482105	190	*
chr2	219482796	219486346	3551	*
chr2	219494382	219495005	624	*
chr2	219495393	219499253	3861	*
chr2	219498151	219499285	1135	*
chr2	219509749	219510497	749	*
chr2	219513244	219515515	2272	*
chr2	219515815	219516153	339	*
chr2	219517036	219517388	353	*
chr2	219520337	219520553	217	*
chr2	219522495	219523115	621	*
chr2	219528460	219528919	460	*
chr2	219529767	219530388	622	*
chr2	219541758	219542103	346	*
chr2	219542774	219544969	2196	*
chr2	219551871	219553357	1487	*
chr2	219554375	219554776	402	*
chr2	219554625	219554976	352	*
chr2	219570037	219572281	2245	*
chr2	219597268	219598501	1234	*
chr2	219626880	219628844	1965	*
chr2	219642565	219642909	345	*
chr2	221569358	221574393	5036	*
chr2	222291048	222291631	584	*
chr2	222292380	222292948	569	*
chr2	222293973	222294420	448	*
chr2	222295274	222295890	617	*
chr2	222296820	222297839	1020	*
chr2	222298470	222299327	858	*
chr2	222301069	222301287	219	*
chr2	222301533	222301873	341	*
chr2	222302130	222302393	264	*
chr2	222303366	222304249	884	*
chr2	222305486	222307500	2015	*
chr2	222307809	222308547	739	*
chr2	222309378	222309626	249	*
chr2	222310951	222311619	669	*
chr2	222312237	222312655	419	*
chr2	222315715	222315919	205	*
chr2	222318168	222319393	1226	*
chr2	222319826	222320812	987	*
chr2	222321001	222321242	242	*
chr2	222424233	222425553	1321	*
chr2	222655120	222657235	2116	*
chr2	222671337	222671844	508	*
chr2	222860707	222862389	1683	*
chr2	223601931	223602454	524	*
chr2	223613160	223613573	414	*
chr2	223837014	223838093	1080	*
chr2	223944186	223945468	1283	*
chr2	223957169	223958053	885	*
chr2	224038320	224040353	2034	*
chr2	224442132	224442804	673	*
chr2	224583979	224586080	2102	*
chr2	224983949	224984432	484	*
chr2	225040928	225041153	226	*
chr2	225041637	225042999	1363	*
chr2	225400083	225401155	1073	*
chr2	225402350	225402899	550	*
chr2	225403485	225403889	405	*
chr2	225404877	225405227	351	*
chr2	226030877	226031688	812	*
chr2	226790890	226792893	2004	*
chr2	226790955	226792175	1221	*
chr2	226793562	226794064	503	*
chr2	226794787	226796618	1832	*
chr2	226797903	226801775	3873	*
chr2	226835406	226836568	1163	*
chr2	227163733	227165126	1394	*
chr2	227324713	227326138	1426	*
chr2	227471547	227472121	575	*
chr2	227472038	227473331	1294	*
chr2	227717783	227718212	430	*
chr2	227871211	227871841	631	*
chr2	228180186	228182164	1979	*
chr2	229269397	229270279	883	*
chr2	229270421	229271766	1346	*
chr2	229273629	229274045	417	*
chr2	229713189	229715523	2335	*
chr2	229920891	229923218	2328	*
chr2	230066769	230069014	2246	*
chr2	230411555	230412404	850	*
chr2	230712263	230714326	2064	*
chr2	230828046	230828680	635	*
chr2	230864004	230867427	3424	*
chr2	230868069	230869620	1552	*
chr2	230885775	230886384	610	*
chr2	230957328	230957781	454	*
chr2	230987012	230987386	375	*
chr2	230990359	230990930	572	*
chr2	230991679	230991870	192	*
chr2	231037083	231037700	618	*
chr2	231038011	231038857	847	*
chr2	231052302	231053240	939	*
chr2	231056531	231057849	1319	*
chr2	231190170	231190545	376	*
chr2	231198004	231199142	1139	*
chr2	231394906	231396306	1401	*
chr2	231396461	231397716	1256	*
chr2	231411802	231412938	1137	*
chr2	231463597	231465646	2050	*
chr2	231512204	231512483	280	*
chr2	231514095	231515153	1059	*
chr2	231530682	231531131	450	*
chr2	231604010	231605438	1429	*
chr2	231611924	231612171	248	*
chr2	231612449	231612929	481	*
chr2	231613743	231615479	1737	*
chr2	231661935	231662866	932	*
chr2	231680796	231681738	943	*
chr2	231684436	231684726	291	*
chr2	231706068	231711847	5780	*
chr2	231706261	231712635	6375	*
chr2	231714116	231715228	1113	*
chr2	231715175	231715973	799	*
chr2	231780117	231782206	2090	*
chr2	231786019	231787161	1143	*
chr2	231922973	231923211	239	*
chr2	231925557	231927315	1759	*
chr2	231961028	231962414	1387	*
chr2	232349166	232349368	203	*
chr2	232350667	232354507	3841	*
chr2	232380985	232381447	463	*
chr2	232381659	232382204	546	*
chr2	232382939	232383397	459	*
chr2	232386502	232389244	2743	*
chr2	232390301	232390478	178	*
chr2	232414990	232415266	277	*
chr2	232416165	232416632	468	*
chr2	232418771	232420892	2122	*
chr2	232423183	232423618	436	*
chr2	232423983	232424286	304	*
chr2	232485715	232488334	2620	*
chr2	232489729	232490427	699	*
chr2	232502577	232503962	1386	*
chr2	232504669	232505051	383	*
chr2	232522034	232524408	2375	*
chr2	232525812	232526858	1047	*
chr2	232550144	232551556	1413	*
chr2	232605974	232606355	382	*
chr2	232633147	232634190	1044	*
chr2	232696839	232698184	1346	*
chr2	232875404	232877438	2035	*
chr2	232925342	232928063	2722	*
chr2	232926575	232929043	2469	*
chr2	233251456	233252659	1204	*
chr2	233353423	233354609	1187	*
chr2	233354986	233355602	617	*
chr2	233566139	233566890	752	*
chr2	233854067	233855044	978	*
chr2	233938962	233939331	370	*
chr2	234490278	234490597	320	*
chr2	234490508	234490992	485	*
chr2	234492508	234497918	5411	*
chr2	234951319	234953120	1802	*
chr2	234951375	234953955	2581	*
chr2	235493346	235494496	1151	*
chr2	235494716	235496185	1470	*
chr2	235605462	235605869	408	*
chr2	235665857	235666706	850	*
chr2	235669377	235671840	2464	*
chr2	235672405	235672834	430	*
chr2	235807267	235807441	175	*
chr2	235849726	235849910	185	*
chr2	235850952	235851319	368	*
chr2	236156230	236157003	774	*
chr2	236157787	236162640	4854	*
chr2	236163352	236165154	1803	*
chr2	236165838	236170023	4186	*
chr2	236171321	236171787	467	*
chr2	236172973	236174880	1908	*
chr2	236176912	236177153	242	*
chr2	236177731	236178375	645	*
chr2	236179537	236180053	517	*
chr2	236181802	236182169	368	*
chr2	236211676	236211872	197	*
chr2	236214243	236214757	515	*
chr2	236215369	236215902	534	*
chr2	236236619	236237091	473	*
chr2	236237545	236238410	866	*
chr2	236238669	236240028	1360	*
chr2	236240310	236240899	590	*
chr2	236350471	236350667	197	*
chr2	236507212	236507831	620	*
chr2	236567190	236568596	1407	*
chr2	236569661	236570030	370	*
chr2	236572455	236572723	269	*
chr2	236749777	236750455	679	*
chr2	237085182	237086413	1232	*
chr2	237156523	237156989	467	*
chr2	237472012	237472301	290	*
chr2	237474774	237475874	1101	*
chr2	237486334	237488701	2368	*
chr2	237626742	237628624	1883	*
chr2	237673278	237673846	569	*
chr2	237691193	237692981	1789	*
chr2	237859526	237860134	609	*
chr2	237954934	237955208	275	*
chr2	237955572	237956693	1122	*
chr2	237966384	237967853	1470	*
chr2	237967183	237968454	1272	*
chr2	238060101	238061866	1766	*
chr2	238120912	238121123	212	*
chr2	238124502	238124735	234	*
chr2	238158503	238159091	589	*
chr2	238163445	238164440	996	*
chr2	238202426	238204185	1760	*
chr2	238231064	238231713	650	*
chr2	238234378	238234879	502	*
chr2	238238376	238240754	2379	*
chr2	238287466	238289908	2443	*
chr2	238319922	238321321	1400	*
chr2	238425916	238427811	1896	*
chr2	238790796	238791137	342	*
chr2	238791352	238791664	313	*
chr2	238845714	238849824	4111	*
chr2	239275310	239275606	297	*
chr2	239397901	239398202	302	*
chr2	239398542	239398904	363	*
chr2	239398640	239398970	331	*
chr2	239399348	239400397	1050	*
chr2	239400746	239402247	1502	*
chr2	239644610	239644841	232	*
chr2	240024672	240026051	1380	*
chr2	240030702	240031096	395	*
chr2	240048280	240048671	392	*
chr2	240055044	240055339	296	*
chr2	240056648	240057021	374	*
chr2	240095119	240096488	1370	*
chr2	240135144	240136948	1805	*
chr2	240137877	240138214	338	*
chr2	240198109	240198515	407	*
chr2	240233129	240233783	655	*
chr2	240431532	240431809	278	*
chr2	240434313	240438790	4478	*
chr2	240439143	240439938	796	*
chr2	240439979	240440373	395	*
chr2	240441802	240442299	498	*
chr2	240444302	240444534	233	*
chr2	240448175	240448431	257	*
chr2	240451124	240457185	6062	*
chr2	240461188	240461682	495	*
chr2	240462936	240463637	702	*
chr2	240468213	240468535	323	*
chr2	240469500	240469762	263	*
chr2	240520408	240521231	824	*
chr2	240557008	240558545	1538	*
chr2	240559201	240559690	490	*
chr2	240560167	240561568	1402	*
chr2	240566321	240568403	2083	*
chr2	240568665	240570382	1718	*
chr2	240571210	240571747	538	*
chr2	240573650	240574055	406	*
chr2	240577589	240577917	329	*
chr2	240584858	240585062	205	*
chr2	240585053	240585336	284	*
chr2	240585423	240588101	2679	*
chr2	240588087	240588387	301	*
chr2	240588473	240588704	232	*
chr2	240646587	240647369	783	*
chr2	240647591	240648593	1003	*
chr2	240648824	240649056	233	*
chr2	240671594	240671803	210	*
chr2	240672065	240673289	1225	*
chr2	240674548	240674967	420	*
chr2	240812464	240813004	541	*
chr2	240817557	240821456	3900	*
chr2	240831939	240832982	1044	*
chr2	240915963	240917106	1144	*
chr2	240976095	240981227	5133	*
chr2	240981932	240983322	1391	*
chr2	240983672	240984092	421	*
chr2	240984271	240985770	1500	*
chr2	240997440	240998610	1171	*
chr2	240998876	241000458	1583	*
chr2	241000960	241001390	431	*
chr2	241001914	241002406	493	*
chr2	241035356	241036940	1585	*
chr2	241037379	241038042	664	*
chr2	241038755	241039037	283	*
chr2	241049784	241050076	293	*
chr2	241062693	241063995	1303	*
chr2	241064516	241065016	501	*
chr2	241070692	241071346	655	*
chr2	241101294	241102803	1510	*
chr2	241148617	241151351	2735	*
chr2	241216301	241216802	502	*
chr2	241217138	241218788	1651	*
chr2	241271903	241273481	1579	*
chr2	241314495	241317126	2632	*
chr2	241354697	241354901	205	*
chr2	241355129	241356982	1854	*
chr2	241507157	241509744	2588	*
chr2	241540700	241542266	1567	*
chr2	241558482	241560264	1783	*
chr2	241560420	241560608	189	*
chr2	241561348	241561983	636	*
chr2	241570402	241570855	454	*
chr2	241609816	241610853	1038	*
chr2	241620139	241620490	352	*
chr2	241636193	241638371	2179	*
chr2	241645699	241645971	273	*
chr2	241686348	241687818	1471	*
chr2	241701016	241703498	2483	*
chr2	241732549	241732771	223	*
chr2	241733976	241735921	1946	*
chr2	241803399	241804841	1443	*
chr2	241843594	241843956	363	*
chr2	241844079	241844574	496	*
chr2	241869790	241870145	356	*
chr2	241869962	241870307	346	*
chr2	241881096	241882114	1019	*
chr2	241901987	241902184	198	*
chr2	241902061	241902816	756	*
chr2	242088158	242089460	1303	*
chr20	266720	267149	430	*
chr20	279011	279578	568	*
chr20	289975	290812	838	*
chr20	297186	299572	2387	*
chr20	308772	309212	441	*
chr20	309576	310784	1209	*
chr20	323715	330909	7195	*
chr20	332026	332290	265	*
chr20	346290	348836	2547	*
chr20	380549	382595	2047	*
chr20	407334	409314	1981	*
chr20	461565	463030	1466	*
chr20	542689	544237	1549	*
chr20	573838	574181	344	*
chr20	608524	609177	654	*
chr20	609358	609923	566	*
chr20	609983	610614	632	*
chr20	611147	611888	742	*
chr20	642507	643009	503	*
chr20	652415	653944	1530	*
chr20	669732	670131	400	*
chr20	672064	677228	5165	*
chr20	709534	710611	1078	*
chr20	727845	728971	1127	*
chr20	833245	834505	1261	*
chr20	840941	842588	1648	*
chr20	844083	846378	2296	*
chr20	885076	885342	267	*
chr20	916076	916293	218	*
chr20	958754	959137	384	*
chr20	1000803	1002352	1550	*
chr20	1002537	1002794	258	*
chr20	1118168	1119675	1508	*
chr20	1184363	1186144	1782	*
chr20	1224096	1224522	427	*
chr20	1225410	1226578	1169	*
chr20	1265978	1267310	1333	*
chr20	1313042	1313726	685	*
chr20	1324894	1326292	1399	*
chr20	1392020	1393551	1532	*
chr20	1466070	1467249	1180	*
chr20	1776570	1777424	855	*
chr20	1802390	1804238	1849	*
chr20	1893644	1896241	2598	*
chr20	1896602	1896918	317	*
chr20	1947205	1947546	342	*
chr20	2101385	2104119	2735	*
chr20	2172501	2172713	213	*
chr20	2207033	2207949	917	*
chr20	2470008	2471221	1214	*
chr20	2507991	2509630	1640	*
chr20	2516381	2516668	288	*
chr20	2524470	2525739	1270	*
chr20	2558423	2559952	1530	*
chr20	2651847	2653723	1877	*
chr20	2663522	2664663	1142	*
chr20	2691888	2694257	2370	*
chr20	2749437	2751143	1707	*
chr20	2751741	2753867	2127	*
chr20	2799477	2800744	1268	*
chr20	2801208	2801682	475	*
chr20	2804819	2807387	2569	*
chr20	2808075	2808289	215	*
chr20	2819114	2819733	620	*
chr20	2820440	2821804	1365	*
chr20	2839749	2841677	1929	*
chr20	2871981	2874681	2701	*
chr20	2876157	2876440	284	*
chr20	3045180	3047185	2006	*
chr20	3071392	3072984	1593	*
chr20	3082155	3082928	774	*
chr20	3092597	3093067	471	*
chr20	3093270	3093730	461	*
chr20	3158821	3160329	1509	*
chr20	3163847	3164107	261	*
chr20	3172386	3174574	2189	*
chr20	3203106	3204910	1805	*
chr20	3208294	3208536	243	*
chr20	3208702	3210468	1767	*
chr20	3235963	3236255	293	*
chr20	3236673	3241666	4994	*
chr20	3238746	3239495	750	*
chr20	3242718	3242916	199	*
chr20	3248654	3249033	380	*
chr20	3405212	3405479	268	*
chr20	3405878	3409194	3317	*
chr20	3470296	3472026	1731	*
chr20	3659858	3663589	3732	*
chr20	3670410	3675386	4977	*
chr20	3676005	3676257	253	*
chr20	3680722	3682551	1830	*
chr20	3728530	3728961	432	*
chr20	3729208	3729499	292	*
chr20	3729944	3730207	264	*
chr20	3730824	3731016	193	*
chr20	3732272	3732444	173	*
chr20	3732831	3733322	492	*
chr20	3733522	3733849	328	*
chr20	3744435	3744630	196	*
chr20	3745375	3746376	1002	*
chr20	3746676	3747740	1065	*
chr20	3748092	3752703	4612	*
chr20	3749697	3750345	649	*
chr20	3751654	3752568	915	*
chr20	3764071	3764302	232	*
chr20	3765467	3765805	339	*
chr20	3766101	3769053	2953	*
chr20	3769492	3769821	330	*
chr20	3777426	3778693	1268	*
chr20	3781150	3781618	469	*
chr20	3784099	3784354	256	*
chr20	3784389	3785015	627	*
chr20	3785429	3786441	1013	*
chr20	3786760	3786968	209	*
chr20	3787230	3788004	775	*
chr20	3795568	3796929	1362	*
chr20	3811456	3811932	477	*
chr20	3811740	3812052	313	*
chr20	3819671	3821024	1354	*
chr20	3846082	3847866	1785	*
chr20	3888043	3890808	2766	*
chr20	4014025	4016070	2046	*
chr20	4085232	4085852	621	*
chr20	4148484	4150322	1839	*
chr20	4171502	4172961	1460	*
chr20	4220911	4222237	1327	*
chr20	4241624	4241819	196	*
chr20	4242375	4243452	1078	*
chr20	4243649	4244054	406	*
chr20	4247589	4248688	1100	*
chr20	4249063	4249893	831	*
chr20	4686176	4687705	1530	*
chr20	4748417	4748620	204	*
chr20	4760727	4761051	325	*
chr20	4820999	4824302	3304	*
chr20	5000126	5002138	2013	*
chr20	5112416	5113578	1163	*
chr20	5119152	5120398	1247	*
chr20	5126311	5128218	1908	*
chr20	5313410	5313730	321	*
chr20	5314843	5317257	2415	*
chr20	5317986	5318406	421	*
chr20	5503853	5504737	885	*
chr20	5609893	5611468	1576	*
chr20	5659281	5659806	526	*
chr20	5750277	5751242	966	*
chr20	5910992	5912113	1122	*
chr20	5949808	5951053	1246	*
chr20	6005686	6006903	1218	*
chr20	6051958	6052796	839	*
chr20	6053370	6054208	839	*
chr20	6122768	6123512	745	*
chr20	6534111	6534452	342	*
chr20	6767407	6769861	2455	*
chr20	8018926	8020126	1201	*
chr20	8131713	8133596	1884	*
chr20	9067747	9069631	1885	*
chr20	9505760	9506736	977	*
chr20	9507076	9507249	174	*
chr20	9507558	9508421	864	*
chr20	9508693	9509250	558	*
chr20	9514450	9515023	574	*
chr20	9515675	9516788	1114	*
chr20	9836737	9837306	570	*
chr20	9837645	9839525	1881	*
chr20	10034804	10035398	595	*
chr20	10172023	10172551	529	*
chr20	10217302	10220147	2846	*
chr20	10433261	10435513	2253	*
chr20	10639310	10639929	620	*
chr20	10671873	10674599	2727	*
chr20	10674897	10675205	309	*
chr20	11686913	11687455	543	*
chr20	11890347	11891811	1465	*
chr20	12885695	12885916	222	*
chr20	13204944	13205388	445	*
chr20	13205632	13206115	484	*
chr20	13217789	13218217	429	*
chr20	13220105	13222368	2264	*
chr20	13638368	13639424	1057	*
chr20	13784451	13785735	1285	*
chr20	13995039	13996649	1611	*
chr20	14226442	14226949	508	*
chr20	14336589	14337014	426	*
chr20	14337267	14337735	469	*
chr20	16187713	16188036	324	*
chr20	16354500	16354912	413	*
chr20	16355986	16356319	334	*
chr20	16572899	16573880	982	*
chr20	16574211	16574606	396	*
chr20	16574860	16575368	509	*
chr20	16729688	16730717	1030	*
chr20	17225674	17229226	3553	*
chr20	17229604	17230227	624	*
chr20	17315459	17316100	642	*
chr20	17327282	17327670	389	*
chr20	17504997	17505565	569	*
chr20	17530786	17531684	899	*
chr20	17568174	17568693	520	*
chr20	17569068	17571349	2282	*
chr20	17680483	17680721	239	*
chr20	17681438	17682966	1529	*
chr20	17684147	17685372	1226	*
chr20	17965655	17966579	925	*
chr20	17967879	17970118	2240	*
chr20	18056879	18057897	1019	*
chr20	18058862	18059313	452	*
chr20	18061295	18061523	229	*
chr20	18137172	18138724	1553	*
chr20	18287641	18289415	1775	*
chr20	18466544	18468032	1489	*
chr20	18496266	18497428	1163	*
chr20	18507223	18508475	1253	*
chr20	18566930	18567843	914	*
chr20	18587622	18589091	1470	*
chr20	18793795	18794459	665	*
chr20	19211531	19213605	2075	*
chr20	19757201	19759338	2138	*
chr20	19974873	19975500	628	*
chr20	19974957	19975670	714	*
chr20	20051769	20052911	1143	*
chr20	20074127	20074356	230	*
chr20	20277072	20277425	354	*
chr20	20362840	20363143	304	*
chr20	20363645	20364980	1336	*
chr20	20366538	20370329	3792	*
chr20	20373026	20373328	303	*
chr20	20711545	20713383	1839	*
chr20	20859387	20859601	215	*
chr20	20887477	20887775	299	*
chr20	21020065	21020574	510	*
chr20	21083011	21083248	238	*
chr20	21095708	21096068	361	*
chr20	21101029	21101557	529	*
chr20	21101741	21102269	529	*
chr20	21102851	21103399	549	*
chr20	21103821	21104892	1072	*
chr20	21105136	21106649	1514	*
chr20	21108724	21109047	324	*
chr20	21125426	21126660	1235	*
chr20	21302829	21304225	1397	*
chr20	21391570	21392197	628	*
chr20	21395959	21397258	1300	*
chr20	21500643	21501037	395	*
chr20	21502716	21502952	237	*
chr20	21503183	21503417	235	*
chr20	21504341	21504699	359	*
chr20	21505141	21506600	1460	*
chr20	21505714	21506426	713	*
chr20	21506836	21507038	203	*
chr20	21507743	21508094	352	*
chr20	21508878	21509061	184	*
chr20	21509745	21510931	1187	*
chr20	21511929	21512850	922	*
chr20	21513022	21513547	526	*
chr20	21515045	21515284	240	*
chr20	21515535	21516019	485	*
chr20	21516664	21518978	2315	*
chr20	21519520	21519698	179	*
chr20	21521256	21522619	1364	*
chr20	21522794	21523373	580	*
chr20	21523628	21523836	209	*
chr20	21608239	21608481	243	*
chr20	21698517	21698897	381	*
chr20	21703074	21705455	2382	*
chr20	21705785	21706400	616	*
chr20	21707527	21708755	1229	*
chr20	21708957	21709794	838	*
chr20	21712759	21713092	334	*
chr20	21713912	21715259	1348	*
chr20	21716662	21716925	264	*
chr20	22557219	22557665	447	*
chr20	22568184	22568744	561	*
chr20	22572197	22573336	1140	*
chr20	22575017	22575789	773	*
chr20	22578096	22578594	499	*
chr20	22579039	22579641	603	*
chr20	22580371	22580631	261	*
chr20	22581640	22582350	711	*
chr20	22582522	22583108	587	*
chr20	22582895	22583168	274	*
chr20	22583456	22583904	449	*
chr20	22584100	22585143	1044	*
chr20	22585406	22587387	1982	*
chr20	23035011	23035808	798	*
chr20	23035539	23036220	682	*
chr20	23036495	23036822	328	*
chr20	23047608	23051687	4080	*
chr20	23048672	23050663	1992	*
chr20	23201873	23202069	197	*
chr20	23349776	23351826	2051	*
chr20	23356022	23356250	229	*
chr20	23357516	23358585	1070	*
chr20	23361295	23363261	1967	*
chr20	23420231	23421832	1602	*
chr20	23636803	23638333	1531	*
chr20	24468751	24471555	2805	*
chr20	24992002	24993150	1149	*
chr20	24994990	24995481	492	*
chr20	25056923	25058519	1597	*
chr20	25071249	25071668	420	*
chr20	25076954	25077246	293	*
chr20	25077768	25078110	343	*
chr20	25081135	25082877	1743	*
chr20	25083170	25085337	2168	*
chr20	25091344	25091548	205	*
chr20	25147868	25149236	1369	*
chr20	25195232	25197447	2216	*
chr20	25247186	25249056	1871	*
chr20	25389534	25391236	1703	*
chr20	25407376	25408072	697	*
chr20	25584591	25586021	1431	*
chr20	25622969	25624727	1759	*
chr20	25695750	25697177	1428	*
chr20	25750752	25751559	808	*
chr20	25798325	25798784	460	*
chr20	25844813	25844984	172	*
chr20	25853280	25854662	1383	*
chr20	25856996	25857403	408	*
chr20	25857889	25858950	1062	*
chr20	25859382	25860615	1234	*
chr20	25860885	25863949	3065	*
chr20	25864321	25865128	808	*
chr20	25865354	25866494	1141	*
chr20	25867690	25868809	1120	*
chr20	25984780	25985696	917	*
chr20	25987065	25987571	507	*
chr20	26009666	26010710	1045	*
chr20	26057229	26057561	333	*
chr20	26208158	26209582	1425	*
chr20	26276722	26277107	386	*
chr20	28602327	28603439	1113	*
chr20	29445082	29445597	516	*
chr20	29878332	29878714	383	*
chr20	30281506	30281975	470	*
chr20	30283594	30285006	1413	*
chr20	30300289	30300558	270	*
chr20	30316100	30317133	1034	*
chr20	30376560	30377713	1154	*
chr20	30488847	30489774	928	*
chr20	30537578	30538153	576	*
chr20	30579810	30580499	690	*
chr20	30585132	30586448	1317	*
chr20	30723576	30724688	1113	*
chr20	31475355	31475832	478	*
chr20	31514159	31515293	1135	*
chr20	31546987	31547497	511	*
chr20	31572449	31573646	1198	*
chr20	31587513	31588284	772	*
chr20	31604192	31604494	303	*
chr20	31605038	31606247	1210	*
chr20	31606850	31607439	590	*
chr20	31608176	31608869	694	*
chr20	31661704	31661980	277	*
chr20	31719307	31719880	574	*
chr20	31720571	31724052	3482	*
chr20	31738545	31739727	1183	*
chr20	31822585	31823104	520	*
chr20	31848655	31849827	1173	*
chr20	31850329	31851765	1437	*
chr20	31861089	31861757	669	*
chr20	31869259	31871465	2207	*
chr20	31879521	31880346	826	*
chr20	31951148	31952259	1112	*
chr20	31967117	31970002	2886	*
chr20	31985138	31985322	185	*
chr20	31994997	31995550	554	*
chr20	32018313	32019572	1260	*
chr20	32031104	32031689	586	*
chr20	32051125	32051659	535	*
chr20	32051947	32052763	817	*
chr20	32058124	32058334	211	*
chr20	32058638	32058927	290	*
chr20	32109364	32110581	1218	*
chr20	32189149	32190944	1796	*
chr20	32206683	32208425	1743	*
chr20	32277166	32278505	1340	*
chr20	32357477	32359907	2431	*
chr20	32457204	32457999	796	*
chr20	32475753	32476071	319	*
chr20	32481471	32485464	3994	*
chr20	32524563	32524975	413	*
chr20	32527358	32528269	912	*
chr20	32527830	32529010	1181	*
chr20	32535862	32537533	1672	*
chr20	32538310	32539150	841	*
chr20	32581022	32581878	857	*
chr20	32582383	32586105	3723	*
chr20	32626661	32627564	904	*
chr20	32742352	32744197	1846	*
chr20	32761867	32763789	1923	*
chr20	32779715	32779906	192	*
chr20	32779827	32780864	1038	*
chr20	32780372	32780864	493	*
chr20	32780431	32781083	653	*
chr20	32819543	32821057	1515	*
chr20	33400694	33401680	987	*
chr20	33442526	33444579	2054	*
chr20	33489711	33490966	1256	*
chr20	33663051	33664473	1423	*
chr20	33666383	33668335	1953	*
chr20	33673355	33675154	1800	*
chr20	33675996	33676277	282	*
chr20	33682506	33682772	267	*
chr20	33684956	33685188	233	*
chr20	33685083	33685656	574	*
chr20	33686199	33687132	934	*
chr20	33719576	33720771	1196	*
chr20	33731559	33733013	1455	*
chr20	33811024	33812445	1422	*
chr20	33992577	33995485	2909	*
chr20	34111277	34113032	1756	*
chr20	34216024	34216344	321	*
chr20	34268939	34269505	567	*
chr20	34302412	34303528	1117	*
chr20	34311383	34312923	1541	*
chr20	34363038	34364175	1138	*
chr20	34515103	34517113	2011	*
chr20	34558020	34560048	2029	*
chr20	34560909	34561220	312	*
chr20	34560953	34561384	432	*
chr20	34676285	34677559	1275	*
chr20	34703498	34705509	2012	*
chr20	34708701	34710952	2252	*
chr20	34824502	34826005	1504	*
chr20	34871559	34873372	1814	*
chr20	34873986	34874303	318	*
chr20	34875856	34877288	1433	*
chr20	34954910	34956339	1430	*
chr20	35091796	35093311	1516	*
chr20	35146583	35147875	1293	*
chr20	35225987	35227012	1026	*
chr20	35227056	35227875	820	*
chr20	35277136	35278489	1354	*
chr20	35283921	35285511	1591	*
chr20	35411581	35412332	752	*
chr20	35437656	35437898	243	*
chr20	35454399	35456131	1733	*
chr20	35541458	35542781	1324	*
chr20	35599068	35599518	451	*
chr20	35600880	35602550	1671	*
chr20	35615597	35617811	2215	*
chr20	35618607	35619835	1229	*
chr20	35663394	35665263	1870	*
chr20	35698182	35699979	1798	*
chr20	35741132	35743174	2043	*
chr20	35771637	35772818	1182	*
chr20	35953350	35955209	1860	*
chr20	36049811	36051442	1632	*
chr20	36064273	36065518	1246	*
chr20	36091521	36094252	2732	*
chr20	36154004	36155750	1747	*
chr20	36236144	36237427	1284	*
chr20	36274149	36274484	336	*
chr20	36274436	36274882	447	*
chr20	36303049	36303284	236	*
chr20	36305027	36308752	3726	*
chr20	36305887	36308624	2738	*
chr20	36434930	36435101	172	*
chr20	36436016	36436396	381	*
chr20	36454546	36455502	957	*
chr20	36460843	36464307	3465	*
chr20	36465293	36465712	420	*
chr20	36466701	36467044	344	*
chr20	36466945	36467405	461	*
chr20	36467833	36468377	545	*
chr20	36468447	36468710	264	*
chr20	36573239	36575450	2212	*
chr20	36605252	36606682	1431	*
chr20	36744905	36745100	196	*
chr20	36745287	36746575	1289	*
chr20	36773247	36774479	1233	*
chr20	36835661	36835947	287	*
chr20	36861398	36864469	3072	*
chr20	36887160	36887428	269	*
chr20	36950798	36952201	1404	*
chr20	37095009	37096455	1447	*
chr20	37178159	37180317	2159	*
chr20	37289369	37290177	809	*
chr20	37344463	37344762	300	*
chr20	37344783	37345058	276	*
chr20	37345593	37347388	1796	*
chr20	37348028	37348363	336	*
chr20	37384173	37385131	959	*
chr20	37386005	37386569	565	*
chr20	37394668	37395342	675	*
chr20	37395777	37396105	329	*
chr20	37396403	37396902	500	*
chr20	37406253	37406765	513	*
chr20	37408280	37408937	658	*
chr20	37411082	37413152	2071	*
chr20	37414248	37414771	524	*
chr20	37414745	37415650	906	*
chr20	37520206	37521658	1453	*
chr20	37522417	37524486	2070	*
chr20	37525531	37526051	521	*
chr20	37526580	37528686	2107	*
chr20	37693691	37694673	983	*
chr20	37902147	37905726	3580	*
chr20	37907383	37908353	971	*
chr20	37911556	37913027	1472	*
chr20	37913859	37916927	3069	*
chr20	37915326	37916941	1616	*
chr20	38032841	38034768	1928	*
chr20	38260043	38260897	855	*
chr20	38434191	38435469	1279	*
chr20	38446520	38447451	932	*
chr20	38472245	38473511	1267	*
chr20	38600718	38602317	1600	*
chr20	38646101	38646874	774	*
chr20	38649472	38649719	248	*
chr20	38649908	38650202	295	*
chr20	38658745	38659031	287	*
chr20	38673714	38674985	1272	*
chr20	38675476	38675703	228	*
chr20	38712579	38712855	277	*
chr20	38715158	38715847	690	*
chr20	38718548	38719887	1340	*
chr20	38720246	38720815	570	*
chr20	38720539	38720945	407	*
chr20	38722815	38727814	5000	*
chr20	38730494	38731643	1150	*
chr20	38733028	38733220	193	*
chr20	38741977	38742267	291	*
chr20	38747745	38749299	1555	*
chr20	38807654	38807845	192	*
chr20	38926049	38927066	1018	*
chr20	38961868	38962959	1092	*
chr20	39049804	39050495	692	*
chr20	39109776	39110020	245	*
chr20	40680869	40681175	307	*
chr20	40682954	40684198	1245	*
chr20	40684739	40685699	961	*
chr20	40686391	40686871	481	*
chr20	40687405	40690399	2995	*
chr20	40693768	40694992	1225	*
chr20	40760144	40760338	195	*
chr20	40945948	40946185	238	*
chr20	41028243	41029845	1603	*
chr20	41030142	41030826	685	*
chr20	41030410	41030974	565	*
chr20	41136295	41139386	3092	*
chr20	41140168	41140539	372	*
chr20	41340781	41340961	181	*
chr20	41365931	41366572	642	*
chr20	41366849	41367451	603	*
chr20	41617711	41619303	1593	*
chr20	41692632	41693954	1323	*
chr20	42922793	42922976	184	*
chr20	42925890	42926192	303	*
chr20	42927774	42928068	295	*
chr20	43187954	43191048	3095	*
chr20	43456995	43459171	2177	*
chr20	43507101	43507996	896	*
chr20	43507101	43509032	1932	*
chr20	43513859	43515325	1467	*
chr20	43590214	43591503	1290	*
chr20	43657082	43658151	1070	*
chr20	43666550	43667350	801	*
chr20	43914382	43916424	2043	*
chr20	43916897	43917509	613	*
chr20	44004349	44004686	338	*
chr20	44115007	44116566	1560	*
chr20	44186402	44187062	661	*
chr20	44187401	44187657	257	*
chr20	44209839	44211998	2160	*
chr20	44246859	44248660	1802	*
chr20	44299218	44301596	2379	*
chr20	44310316	44311379	1064	*
chr20	44388714	44389040	327	*
chr20	44412408	44412587	180	*
chr20	44475497	44476654	1158	*
chr20	44521310	44522441	1132	*
chr20	44531493	44532310	818	*
chr20	44532508	44533073	566	*
chr20	44651038	44652268	1231	*
chr20	44653240	44653431	192	*
chr20	44745697	44746301	605	*
chr20	44805870	44806372	503	*
chr20	44807427	44807628	202	*
chr20	44808667	44811475	2809	*
chr20	44909774	44910714	941	*
chr20	44959587	44960723	1137	*
chr20	44966079	44967236	1158	*
chr20	45097561	45098725	1165	*
chr20	45099815	45100334	520	*
chr20	45100693	45101975	1283	*
chr20	45293015	45294043	1029	*
chr20	45303739	45304110	372	*
chr20	45304399	45304969	571	*
chr20	45308190	45308661	472	*
chr20	45311973	45312200	228	*
chr20	45313361	45313578	218	*
chr20	45316180	45318254	2075	*
chr20	45318892	45319090	199	*
chr20	45347949	45348381	433	*
chr20	45362777	45363999	1223	*
chr20	45372993	45374095	1103	*
chr20	45405802	45407770	1969	*
chr20	45415966	45416738	773	*
chr20	45436848	45437247	400	*
chr20	45469470	45471410	1941	*
chr20	45791447	45792777	1331	*
chr20	45812118	45813044	927	*
chr20	45822290	45825020	2731	*
chr20	45833461	45834724	1264	*
chr20	45856555	45858264	1710	*
chr20	45880987	45881609	623	*
chr20	45890081	45892138	2058	*
chr20	45910660	45912353	1694	*
chr20	45932863	45933184	322	*
chr20	45933597	45935626	2030	*
chr20	45970916	45972725	1810	*
chr20	45976149	45976340	192	*
chr20	46008197	46014512	6316	*
chr20	46021429	46023127	1699	*
chr20	46025309	46025964	656	*
chr20	46026291	46026888	598	*
chr20	46028890	46032411	3522	*
chr20	46034798	46035017	220	*
chr20	46035623	46035867	245	*
chr20	46045118	46045313	196	*
chr20	46055178	46055500	323	*
chr20	46057439	46058794	1356	*
chr20	46057794	46058480	687	*
chr20	46089046	46090300	1255	*
chr20	46113671	46113867	197	*
chr20	46173480	46174087	608	*
chr20	46174694	46175121	428	*
chr20	46240016	46240311	296	*
chr20	46246632	46248187	1556	*
chr20	46248685	46248913	229	*
chr20	46249115	46249503	389	*
chr20	46250511	46253173	2663	*
chr20	46253356	46254047	692	*
chr20	46257788	46258419	632	*
chr20	46283094	46283316	223	*
chr20	46285013	46285236	224	*
chr20	46307235	46309092	1858	*
chr20	46309380	46309950	571	*
chr20	46311444	46313189	1746	*
chr20	46313607	46314425	819	*
chr20	46315343	46315801	459	*
chr20	46316851	46317178	328	*
chr20	46319075	46319251	177	*
chr20	46341260	46341861	602	*
chr20	46342117	46342367	251	*
chr20	46363648	46364705	1058	*
chr20	46405478	46407377	1900	*
chr20	46513021	46513807	787	*
chr20	46683652	46684620	969	*
chr20	46688225	46689863	1639	*
chr20	46709310	46710265	956	*
chr20	46894725	46895286	562	*
chr20	47336308	47336734	427	*
chr20	47348526	47349050	525	*
chr20	47349563	47349961	399	*
chr20	47349909	47350167	259	*
chr20	47350943	47351354	412	*
chr20	47351690	47352910	1221	*
chr20	47353814	47354515	702	*
chr20	47354892	47355944	1053	*
chr20	47354945	47355356	412	*
chr20	47355678	47356689	1012	*
chr20	47356558	47356989	432	*
chr20	47501184	47502586	1403	*
chr20	47502905	47503327	423	*
chr20	47784649	47785362	714	*
chr20	47785645	47786706	1062	*
chr20	47860475	47860828	354	*
chr20	47867216	47867927	712	*
chr20	47895164	47895383	220	*
chr20	47972754	47973006	253	*
chr20	48400024	48400461	438	*
chr20	48400772	48401143	372	*
chr20	48403583	48403772	190	*
chr20	48431204	48431577	374	*
chr20	48472675	48473222	548	*
chr20	48516061	48516381	321	*
chr20	48826092	48827798	1707	*
chr20	48828085	48828679	595	*
chr20	48919985	48920448	464	*
chr20	48920859	48922403	1545	*
chr20	49045656	49047511	1856	*
chr20	49186014	49186317	304	*
chr20	49187004	49188713	1710	*
chr20	49219171	49220256	1086	*
chr20	49277121	49279524	2404	*
chr20	49318259	49319100	842	*
chr20	49319521	49319801	281	*
chr20	49482385	49484916	2532	*
chr20	49483232	49484728	1497	*
chr20	49567393	49569085	1693	*
chr20	49610853	49611480	628	*
chr20	49712364	49714263	1900	*
chr20	49812076	49813502	1427	*
chr20	49914514	49916157	1644	*
chr20	49936075	49937244	1170	*
chr20	49979151	49979564	414	*
chr20	49982284	49983494	1211	*
chr20	50009748	50010523	776	*
chr20	50071350	50071535	186	*
chr20	50111985	50113588	1604	*
chr20	50115608	50116153	546	*
chr20	50152679	50154566	1888	*
chr20	50172308	50172727	420	*
chr20	50190416	50192097	1682	*
chr20	50192902	50193771	870	*
chr20	50194157	50194604	448	*
chr20	50195031	50195384	354	*
chr20	50509857	50511561	1705	*
chr20	50690587	50691997	1411	*
chr20	50730657	50732391	1735	*
chr20	50790735	50791077	343	*
chr20	50794758	50795664	907	*
chr20	50929162	50932276	3115	*
chr20	50957901	50959737	1837	*
chr20	51021818	51023897	2080	*
chr20	51491906	51492369	464	*
chr20	51542192	51543567	1376	*
chr20	51562453	51562963	511	*
chr20	51766956	51768302	1347	*
chr20	51768692	51769427	736	*
chr20	51800198	51800801	604	*
chr20	51800829	51801443	615	*
chr20	51801978	51802208	231	*
chr20	52103450	52103789	340	*
chr20	52104429	52105273	845	*
chr20	52105771	52105951	181	*
chr20	52190598	52192660	2063	*
chr20	52737595	52737786	192	*
chr20	52762418	52762602	185	*
chr20	52972028	52972862	835	*
chr20	52973115	52973653	539	*
chr20	53592729	53594854	2126	*
chr20	53914673	53915968	1296	*
chr20	53915508	53915967	460	*
chr20	54172770	54173913	1144	*
chr20	54207658	54209100	1443	*
chr20	54474855	54477402	2548	*
chr20	54478236	54478713	478	*
chr20	54479574	54480272	699	*
chr20	56003602	56005602	2001	*
chr20	56005887	56006852	966	*
chr20	56343961	56344257	297	*
chr20	56358634	56360039	1406	*
chr20	56391627	56393274	1648	*
chr20	56468100	56469152	1053	*
chr20	56558201	56558399	199	*
chr20	56625133	56625825	693	*
chr20	56626297	56627870	1574	*
chr20	56628972	56631408	2437	*
chr20	56633006	56633394	389	*
chr20	56925179	56926068	890	*
chr20	57264407	57264761	355	*
chr20	57265339	57266827	1489	*
chr20	57351092	57351891	800	*
chr20	57389203	57389634	432	*
chr20	57390626	57391943	1318	*
chr20	57392290	57393229	940	*
chr20	57707730	57710750	3021	*
chr20	57718523	57719073	551	*
chr20	57748786	57749182	397	*
chr20	57819676	57819896	221	*
chr20	57869756	57869944	189	*
chr20	58179688	58179966	279	*
chr20	58225924	58226133	210	*
chr20	58226758	58226977	220	*
chr20	58228274	58229049	776	*
chr20	58309041	58310397	1357	*
chr20	58388868	58390097	1230	*
chr20	58467086	58467290	205	*
chr20	58467673	58467846	174	*
chr20	58512808	58515636	2829	*
chr20	58521153	58521475	323	*
chr20	58649694	58653121	3428	*
chr20	58692736	58693757	1022	*
chr20	58839566	58840685	1120	*
chr20	58850383	58851726	1344	*
chr20	58852488	58852858	371	*
chr20	58852512	58852962	451	*
chr20	58854378	58854573	196	*
chr20	58854866	58855446	581	*
chr20	58888279	58889889	1611	*
chr20	58890231	58891541	1311	*
chr20	58891917	58892797	881	*
chr20	58980812	58982122	1311	*
chr20	59006299	59006534	236	*
chr20	59006576	59007494	919	*
chr20	59031436	59032934	1499	*
chr20	59042127	59043349	1223	*
chr20	59083307	59083492	186	*
chr20	59222625	59223234	610	*
chr20	59223844	59224219	376	*
chr20	59299129	59299518	390	*
chr20	59299965	59300191	227	*
chr20	59300383	59300716	334	*
chr20	59301516	59301806	291	*
chr20	59353732	59354157	426	*
chr20	59354849	59355110	262	*
chr20	59363145	59363321	177	*
chr20	59363526	59363980	455	*
chr20	59364152	59364630	479	*
chr20	59365602	59365781	180	*
chr20	59380943	59381212	270	*
chr20	59403228	59403953	726	*
chr20	59404817	59405061	245	*
chr20	59405482	59405712	231	*
chr20	59571736	59572234	499	*
chr20	59576329	59577451	1123	*
chr20	59577116	59577877	762	*
chr20	59577615	59578275	661	*
chr20	59578305	59578645	341	*
chr20	59603415	59603719	305	*
chr20	59603762	59604542	781	*
chr20	59604983	59607344	2362	*
chr20	59835868	59836645	778	*
chr20	59933534	59934377	844	*
chr20	59939063	59939796	734	*
chr20	59939736	59941202	1467	*
chr20	60087339	60088062	724	*
chr20	60138452	60138861	410	*
chr20	61162460	61162713	254	*
chr20	61251669	61252265	597	*
chr20	61252509	61254672	2164	*
chr20	61964976	61965256	281	*
chr20	61965966	61966338	373	*
chr20	62058273	62058817	545	*
chr20	62063151	62064773	1623	*
chr20	62065630	62067405	1776	*
chr20	62117944	62118170	227	*
chr20	62118644	62119017	374	*
chr20	62121338	62124066	2729	*
chr20	62141718	62144715	2998	*
chr20	62145584	62145898	315	*
chr20	62182555	62183554	1000	*
chr20	62215508	62215745	238	*
chr20	62218966	62221243	2278	*
chr20	62222216	62222904	689	*
chr20	62223609	62223839	231	*
chr20	62236294	62236605	312	*
chr20	62237709	62239696	1988	*
chr20	62240259	62240530	272	*
chr20	62301923	62304078	2156	*
chr20	62304384	62304845	462	*
chr20	62356783	62357363	581	*
chr20	62360864	62361192	329	*
chr20	62365669	62368080	2412	*
chr20	62385939	62388039	2101	*
chr20	62392665	62393314	650	*
chr20	62405413	62407812	2400	*
chr20	62409809	62410102	294	*
chr20	62410302	62410546	245	*
chr20	62426911	62427212	302	*
chr20	62451207	62451381	175	*
chr20	62466294	62466582	289	*
chr20	62466832	62467412	581	*
chr20	62468589	62469531	943	*
chr20	62469998	62471314	1317	*
chr20	62472102	62473552	1451	*
chr20	62473967	62474409	443	*
chr20	62474893	62476835	1943	*
chr20	62477450	62478660	1211	*
chr20	62478921	62480056	1136	*
chr20	62480314	62481233	920	*
chr20	62481413	62483141	1729	*
chr20	62483574	62485790	2217	*
chr20	62486530	62486918	389	*
chr20	62487160	62487372	213	*
chr20	62487569	62488165	597	*
chr20	62489545	62490459	915	*
chr20	62548063	62548870	808	*
chr20	62549927	62551171	1245	*
chr20	62551343	62551732	390	*
chr20	62552015	62552969	955	*
chr20	62553206	62553456	251	*
chr20	62553749	62555378	1630	*
chr20	62556493	62556787	295	*
chr20	62557628	62557971	344	*
chr20	62558188	62558674	487	*
chr20	62560891	62561527	637	*
chr20	62562010	62562377	368	*
chr20	62562634	62562949	316	*
chr20	62563554	62563738	185	*
chr20	62572413	62572637	225	*
chr20	62572849	62573099	251	*
chr20	62576918	62577090	173	*
chr20	62586749	62586958	210	*
chr20	62587704	62588087	384	*
chr20	62603532	62603719	188	*
chr20	62635665	62636696	1032	*
chr20	62637064	62637456	393	*
chr20	62637779	62638198	420	*
chr20	62640268	62640457	190	*
chr20	62641786	62643482	1697	*
chr20	62643955	62644296	342	*
chr20	62670580	62670851	272	*
chr20	62707787	62712047	4261	*
chr20	62793902	62796057	2156	*
chr20	62796284	62797817	1534	*
chr20	62802184	62802633	450	*
chr20	62804051	62806053	2003	*
chr20	62806522	62807049	528	*
chr20	62807914	62808198	285	*
chr20	62813073	62813425	353	*
chr20	62814271	62815014	744	*
chr20	62815272	62817297	2026	*
chr20	62816217	62817369	1153	*
chr20	62818073	62818431	359	*
chr20	62824240	62824572	333	*
chr20	62824782	62825192	411	*
chr20	62860571	62862256	1686	*
chr20	62924455	62927713	3259	*
chr20	62925140	62927196	2057	*
chr20	62929345	62929533	189	*
chr20	62936729	62939091	2363	*
chr20	62965378	62965714	337	*
chr20	62966301	62966910	610	*
chr20	62967325	62968385	1061	*
chr20	62968974	62969168	195	*
chr20	62970181	62971250	1070	*
chr20	62972308	62973151	844	*
chr20	62977054	62977257	204	*
chr20	62979822	62980206	385	*
chr20	62995580	62996876	1297	*
chr20	62997622	62997950	329	*
chr20	62998210	62998701	492	*
chr20	62999385	62999601	217	*
chr20	63003849	63004049	201	*
chr20	63004851	63005266	416	*
chr20	63005468	63007434	1967	*
chr20	63005539	63010570	5032	*
chr20	63010891	63011196	306	*
chr20	63014532	63016209	1678	*
chr20	63016452	63017909	1458	*
chr20	63021517	63022038	522	*
chr20	63022705	63025205	2501	*
chr20	63025566	63027969	2404	*
chr20	63028270	63029924	1655	*
chr20	63030125	63030964	840	*
chr20	63031493	63033597	2105	*
chr20	63035074	63035253	180	*
chr20	63035487	63036025	539	*
chr20	63044089	63044282	194	*
chr20	63050796	63051372	577	*
chr20	63051634	63052012	379	*
chr20	63053512	63053781	270	*
chr20	63054824	63055107	284	*
chr20	63056211	63056817	607	*
chr20	63058523	63058740	218	*
chr20	63069648	63070331	684	*
chr20	63071698	63072685	988	*
chr20	63073105	63073866	762	*
chr20	63074346	63074751	406	*
chr20	63081468	63081685	218	*
chr20	63082186	63083531	1346	*
chr20	63083972	63084176	205	*
chr20	63084450	63084821	372	*
chr20	63085343	63085767	425	*
chr20	63088493	63088694	202	*
chr20	63088904	63089089	186	*
chr20	63092273	63092961	689	*
chr20	63101823	63103150	1328	*
chr20	63104880	63105371	492	*
chr20	63105548	63105800	253	*
chr20	63112727	63113500	774	*
chr20	63115047	63116282	1236	*
chr20	63117634	63117870	237	*
chr20	63118346	63118776	431	*
chr20	63120303	63120670	368	*
chr20	63125091	63125322	232	*
chr20	63129307	63129826	520	*
chr20	63129998	63130298	301	*
chr20	63131101	63131488	388	*
chr20	63132367	63132702	336	*
chr20	63133061	63133266	206	*
chr20	63139204	63139579	376	*
chr20	63153135	63153581	447	*
chr20	63154454	63154696	243	*
chr20	63155218	63155812	595	*
chr20	63156137	63156569	433	*
chr20	63161153	63161453	301	*
chr20	63166034	63166300	267	*
chr20	63169149	63170045	897	*
chr20	63170441	63170753	313	*
chr20	63171113	63171595	483	*
chr20	63174976	63179991	5016	*
chr20	63183177	63183515	339	*
chr20	63183824	63184216	393	*
chr20	63215155	63216905	1751	*
chr20	63220339	63220614	276	*
chr20	63253367	63255286	1920	*
chr20	63257448	63257642	195	*
chr20	63272070	63273859	1790	*
chr20	63294397	63295578	1182	*
chr20	63349691	63350082	392	*
chr20	63352554	63352928	375	*
chr20	63357255	63357542	288	*
chr20	63357785	63358883	1099	*
chr20	63358991	63359463	473	*
chr20	63359768	63361382	1615	*
chr20	63362087	63362486	400	*
chr20	63369063	63369571	509	*
chr20	63371251	63371642	392	*
chr20	63371893	63372146	254	*
chr20	63375159	63375439	281	*
chr20	63375680	63375939	260	*
chr20	63376643	63378167	1525	*
chr20	63378671	63379125	455	*
chr20	63393314	63394480	1167	*
chr20	63394647	63394885	239	*
chr20	63446396	63446801	406	*
chr20	63452748	63453103	356	*
chr20	63453435	63454011	577	*
chr20	63454240	63454840	601	*
chr20	63454849	63455525	677	*
chr20	63455304	63455808	505	*
chr20	63469620	63473699	4080	*
chr20	63475481	63475842	362	*
chr20	63478692	63479029	338	*
chr20	63486815	63487385	571	*
chr20	63487436	63487968	533	*
chr20	63488461	63489146	686	*
chr20	63490419	63490679	261	*
chr20	63493820	63494107	288	*
chr20	63495839	63500113	4275	*
chr20	63500775	63501179	405	*
chr20	63501871	63502821	951	*
chr20	63518915	63522898	3984	*
chr20	63533950	63534947	998	*
chr20	63535335	63535702	368	*
chr20	63537857	63538099	243	*
chr20	63544884	63545327	444	*
chr20	63546736	63549072	2337	*
chr20	63549668	63550264	597	*
chr20	63550903	63551204	302	*
chr20	63553260	63554781	1522	*
chr20	63571251	63571752	502	*
chr20	63573585	63574640	1056	*
chr20	63617109	63617673	565	*
chr20	63626035	63626794	760	*
chr20	63627051	63628215	1165	*
chr20	63629294	63629543	250	*
chr20	63641782	63642827	1046	*
chr20	63643747	63644221	475	*
chr20	63650396	63650860	465	*
chr20	63651336	63654567	3232	*
chr20	63655205	63655456	252	*
chr20	63655485	63655860	376	*
chr20	63656614	63657103	490	*
chr20	63657637	63659485	1849	*
chr20	63662032	63662493	462	*
chr20	63664720	63665179	460	*
chr20	63667468	63667822	355	*
chr20	63682572	63682861	290	*
chr20	63700710	63700933	224	*
chr20	63705053	63705760	708	*
chr20	63706790	63709224	2435	*
chr20	63734353	63734667	315	*
chr20	63736495	63736683	189	*
chr20	63736653	63737086	434	*
chr20	63738768	63739703	936	*
chr20	63740242	63741263	1022	*
chr20	63746183	63746521	339	*
chr20	63775230	63775785	556	*
chr20	63828937	63829364	428	*
chr20	63829772	63830765	994	*
chr20	63831472	63832380	909	*
chr20	63833090	63833346	257	*
chr20	63834693	63835374	682	*
chr20	63835132	63836215	1084	*
chr20	63843569	63843877	309	*
chr20	63844409	63845413	1005	*
chr20	63845992	63846842	851	*
chr20	63847032	63847849	818	*
chr20	63848024	63848379	356	*
chr20	63853472	63856401	2930	*
chr20	63857514	63859094	1581	*
chr20	63862638	63862952	315	*
chr20	63863170	63863548	379	*
chr20	63864130	63866233	2104	*
chr20	63894256	63895737	1482	*
chr20	63896395	63896837	443	*
chr20	63919522	63919782	261	*
chr20	63945405	63945806	402	*
chr20	63947631	63947905	275	*
chr20	63948262	63948669	408	*
chr20	63949028	63949827	800	*
chr20	63949686	63949988	303	*
chr20	63950698	63950950	253	*
chr20	63951246	63951790	545	*
chr20	63952065	63952881	817	*
chr20	63955048	63957778	2731	*
chr20	63959222	63959606	385	*
chr20	63960342	63961392	1051	*
chr20	63961979	63962372	394	*
chr20	63962677	63963311	635	*
chr20	63965752	63966498	747	*
chr20	63966560	63967176	617	*
chr20	63968423	63970650	2228	*
chr20	63973870	63974080	211	*
chr20	63975288	63975655	368	*
chr20	63978121	63981851	3731	*
chr20	63982517	63982741	225	*
chr20	64033959	64034278	320	*
chr20	64036167	64036675	509	*
chr20	64038525	64039300	776	*
chr20	64043098	64043506	409	*
chr20	64044685	64045024	340	*
chr20	64045329	64047523	2195	*
chr20	64047983	64053900	5918	*
chr20	64054219	64054646	428	*
chr20	64055494	64055929	436	*
chr20	64057105	64058402	1298	*
chr20	64059980	64060153	174	*
chr20	64062292	64064686	2395	*
chr20	64067006	64067319	314	*
chr20	64071728	64072107	380	*
chr20	64072594	64072855	262	*
chr20	64075849	64076166	318	*
chr20	64078808	64081205	2398	*
chr20	64081457	64081821	365	*
chr20	64082224	64082603	380	*
chr20	64083203	64084482	1280	*
chr20	64085911	64086324	414	*
chr20	64087136	64087607	472	*
chr20	64088480	64089047	568	*
chr20	64089915	64090615	701	*
chr20	64091426	64093346	1921	*
chr20	64132097	64132388	292	*
chr20	64164440	64167321	2882	*
chr20	64255221	64256498	1278	*
chr20	64315541	64315980	440	*
chr20	64316242	64317323	1082	*
chr20	64317990	64319149	1160	*
chr20	64327137	64328678	1542	*
chr21	5019519	5019931	413	*
chr21	5020614	5021338	725	*
chr21	5021634	5023978	2345	*
chr21	5022127	5022579	453	*
chr21	5022280	5022618	339	*
chr21	5127865	5129137	1273	*
chr21	5153850	5155166	1317	*
chr21	5502167	5502613	447	*
chr21	5553387	5554164	778	*
chr21	5601503	5604580	3078	*
chr21	5709252	5710548	1297	*
chr21	6110457	6112251	1795	*
chr21	6216372	6219466	3095	*
chr21	6266774	6267638	865	*
chr21	6318392	6318782	391	*
chr21	6368926	6372763	3838	*
chr21	6466066	6468734	2669	*
chr21	6498511	6499795	1285	*
chr21	6565619	6566084	466	*
chr21	6670315	6670758	444	*
chr21	6721435	6722209	775	*
chr21	6840003	6840479	477	*
chr21	6997378	6997860	483	*
chr21	7048591	7049308	718	*
chr21	7096715	7099844	3130	*
chr21	7141411	7142736	1326	*
chr21	7379053	7379646	594	*
chr21	7430268	7430651	384	*
chr21	7430562	7431239	678	*
chr21	7478522	7481608	3087	*
chr21	7613907	7615248	1342	*
chr21	7656754	7659901	3148	*
chr21	7744541	7745773	1233	*
chr21	7829367	7829772	406	*
chr21	8107258	8108607	1350	*
chr21	8815564	8815748	185	*
chr21	9325057	9325469	413	*
chr21	13696829	13697119	291	*
chr21	13704626	13705454	829	*
chr21	13723219	13723929	711	*
chr21	13979816	13980725	910	*
chr21	14027172	14028123	952	*
chr21	14063403	14064672	1270	*
chr21	14215994	14216912	919	*
chr21	14382439	14384052	1614	*
chr21	15063892	15066312	2421	*
chr21	15729505	15730899	1395	*
chr21	16069750	16072047	2298	*
chr21	16070719	16071485	767	*
chr21	16072788	16073728	941	*
chr21	16279918	16280512	595	*
chr21	16309414	16309624	211	*
chr21	16309569	16309939	371	*
chr21	16419241	16419742	502	*
chr21	16420397	16420676	280	*
chr21	16424467	16424702	236	*
chr21	16455965	16456375	411	*
chr21	16534269	16534703	435	*
chr21	16535129	16535438	310	*
chr21	16536888	16537693	806	*
chr21	16587098	16587555	458	*
chr21	16587972	16590925	2954	*
chr21	16588013	16588852	840	*
chr21	16605521	16605830	310	*
chr21	17512195	17514312	2118	*
chr21	17611581	17613451	1871	*
chr21	17818419	17819804	1386	*
chr21	18244656	18245931	1276	*
chr21	20997041	20998686	1646	*
chr21	20999565	21000030	466	*
chr21	20999776	21000309	534	*
chr21	21000589	21001074	486	*
chr21	25562144	25562410	267	*
chr21	25606953	25608502	1550	*
chr21	25639066	25640706	1641	*
chr21	25734223	25736587	2365	*
chr21	26168907	26171355	2449	*
chr21	26572713	26573302	590	*
chr21	26843336	26846823	3488	*
chr21	26965533	26967920	2388	*
chr21	28745250	28745503	254	*
chr21	28884925	28885462	538	*
chr21	28992125	28993336	1212	*
chr21	29002500	29003249	750	*
chr21	29018927	29019744	818	*
chr21	29024282	29025555	1274	*
chr21	29072965	29074184	1220	*
chr21	29077006	29077904	899	*
chr21	29298285	29300386	2102	*
chr21	29938877	29940429	1553	*
chr21	31343738	31344257	520	*
chr21	31557465	31560315	2851	*
chr21	31659301	31660633	1333	*
chr21	31730747	31733164	2418	*
chr21	31800258	31800568	311	*
chr21	31872244	31876003	3760	*
chr21	31887615	31887859	245	*
chr21	32278265	32279795	1531	*
chr21	32392296	32393676	1381	*
chr21	32411492	32413563	2072	*
chr21	32569311	32569979	669	*
chr21	32611578	32613296	1719	*
chr21	32726878	32728818	1941	*
chr21	32770820	32772304	1485	*
chr21	33018676	33019266	591	*
chr21	33019496	33022704	3209	*
chr21	33022891	33024595	1705	*
chr21	33024957	33028469	3513	*
chr21	33029409	33032030	2622	*
chr21	33032278	33035814	3537	*
chr21	33066865	33067126	262	*
chr21	33067435	33068191	757	*
chr21	33070059	33070728	670	*
chr21	33072050	33072261	212	*
chr21	33072855	33073034	180	*
chr21	33075548	33075977	430	*
chr21	33077211	33077666	456	*
chr21	33077846	33078160	315	*
chr21	33101193	33101528	336	*
chr21	33109430	33110502	1073	*
chr21	33127249	33127428	180	*
chr21	33140008	33140198	191	*
chr21	33145425	33145622	198	*
chr21	33180332	33180699	368	*
chr21	33229624	33231143	1520	*
chr21	33265997	33267229	1233	*
chr21	33324224	33325745	1522	*
chr21	33402483	33404654	2172	*
chr21	33478869	33480547	1679	*
chr21	33491068	33492016	949	*
chr21	33541546	33543708	2163	*
chr21	33587829	33589255	1427	*
chr21	33641138	33643967	2830	*
chr21	33915238	33916035	798	*
chr21	33948217	33948633	417	*
chr21	34072659	34075010	2352	*
chr21	34128937	34129506	570	*
chr21	34201746	34202947	1202	*
chr21	34375127	34376311	1185	*
chr21	34459289	34459784	496	*
chr21	34611853	34613146	1294	*
chr21	34613559	34615648	2090	*
chr21	34667704	34667994	291	*
chr21	34669943	34670861	919	*
chr21	34672486	34672741	256	*
chr21	34886563	34887349	787	*
chr21	34887854	34888343	490	*
chr21	34888722	34889521	800	*
chr21	34890908	34891217	310	*
chr21	34894652	34894896	245	*
chr21	36059778	36060967	1190	*
chr21	36069747	36070589	843	*
chr21	36104929	36105394	466	*
chr21	36130073	36130647	575	*
chr21	36134958	36136290	1333	*
chr21	36155681	36157730	2050	*
chr21	36158055	36158553	499	*
chr21	36164019	36164535	517	*
chr21	36171797	36172127	331	*
chr21	36319785	36321160	1376	*
chr21	36385257	36386043	787	*
chr21	36542767	36543097	331	*
chr21	36543991	36544379	389	*
chr21	36690112	36690415	304	*
chr21	36692612	36693677	1066	*
chr21	36694376	36694582	207	*
chr21	36695976	36696923	948	*
chr21	36697103	36700148	3046	*
chr21	36700586	36701866	1281	*
chr21	36702094	36706458	4365	*
chr21	36706907	36707369	463	*
chr21	36707651	36708626	976	*
chr21	36708988	36710073	1086	*
chr21	36747164	36748487	1324	*
chr21	36965826	36967240	1415	*
chr21	36980620	36981042	423	*
chr21	36989520	36990748	1229	*
chr21	37006197	37007194	998	*
chr21	37008134	37008320	187	*
chr21	37009974	37010160	187	*
chr21	37071895	37074617	2723	*
chr21	37220127	37221562	1436	*
chr21	37257513	37258879	1367	*
chr21	37266763	37268356	1594	*
chr21	37365614	37368851	3238	*
chr21	37563220	37564605	1386	*
chr21	38660170	38661720	1551	*
chr21	38664357	38664801	445	*
chr21	38734085	38734473	389	*
chr21	38805255	38807276	2022	*
chr21	38989353	38990108	756	*
chr21	39083987	39084225	239	*
chr21	39182867	39184168	1302	*
chr21	39312284	39314895	2612	*
chr21	39348095	39350066	1972	*
chr21	39380140	39381405	1266	*
chr21	39385325	39386181	857	*
chr21	39387534	39388169	636	*
chr21	39388128	39388897	770	*
chr21	39444922	39446142	1221	*
chr21	39611449	39611804	356	*
chr21	39612407	39613350	944	*
chr21	40840885	40842366	1482	*
chr21	40844879	40845797	919	*
chr21	40845985	40846429	445	*
chr21	40846837	40847325	489	*
chr21	40848640	40849099	460	*
chr21	41068781	41069254	474	*
chr21	41167373	41169277	1905	*
chr21	41316073	41317259	1187	*
chr21	41316681	41318132	1452	*
chr21	41369386	41369928	543	*
chr21	41419945	41420878	934	*
chr21	41425987	41426880	894	*
chr21	41504627	41505045	419	*
chr21	41505588	41508910	3323	*
chr21	41612850	41613214	365	*
chr21	41725727	41726063	337	*
chr21	41727140	41727315	176	*
chr21	41760429	41760619	191	*
chr21	41760914	41761137	224	*
chr21	41761327	41761731	405	*
chr21	41763531	41764902	1372	*
chr21	41766185	41767264	1080	*
chr21	41769413	41771855	2443	*
chr21	41772231	41772868	638	*
chr21	41877064	41877475	412	*
chr21	41877980	41879993	2014	*
chr21	41896970	41897540	571	*
chr21	41953017	41954878	1862	*
chr21	42009121	42011339	2219	*
chr21	42218539	42220668	2130	*
chr21	42234502	42235436	935	*
chr21	42495791	42497113	1323	*
chr21	42513121	42515088	1968	*
chr21	42592925	42593962	1038	*
chr21	42641282	42641600	319	*
chr21	42651679	42651951	273	*
chr21	42652217	42656298	4082	*
chr21	42656486	42656847	362	*
chr21	42658059	42658735	677	*
chr21	42781444	42781899	456	*
chr21	42878666	42880181	1516	*
chr21	42892686	42894174	1489	*
chr21	42973539	42975874	2336	*
chr21	43074501	43077056	2556	*
chr21	43106974	43108080	1107	*
chr21	43362147	43362497	351	*
chr21	43425952	43426836	885	*
chr21	43427132	43427983	852	*
chr21	43658846	43660546	1701	*
chr21	43718277	43720802	2526	*
chr21	43727965	43729647	1683	*
chr21	43740387	43741038	652	*
chr21	43741505	43742065	561	*
chr21	43774586	43774845	260	*
chr21	43775307	43777025	1719	*
chr21	43788937	43790365	1429	*
chr21	43826171	43826733	563	*
chr21	43864164	43866066	1903	*
chr21	43866309	43866980	672	*
chr21	44011628	44013331	1704	*
chr21	44106948	44108203	1256	*
chr21	44132904	44134169	1266	*
chr21	44238280	44238479	200	*
chr21	44239996	44240367	372	*
chr21	44240334	44240693	360	*
chr21	44240676	44241971	1296	*
chr21	44242159	44242520	362	*
chr21	44243876	44244361	486	*
chr21	44284085	44288941	4857	*
chr21	44304902	44305240	339	*
chr21	44306260	44306837	578	*
chr21	44330437	44330698	262	*
chr21	44334621	44334917	297	*
chr21	44335829	44336225	397	*
chr21	44338333	44339842	1510	*
chr21	44349872	44351026	1155	*
chr21	44368953	44369471	519	*
chr21	44369860	44370196	337	*
chr21	44454887	44456706	1820	*
chr21	44685445	44685944	500	*
chr21	44696859	44697158	300	*
chr21	44697683	44698683	1001	*
chr21	44699537	44699901	365	*
chr21	44701927	44702142	216	*
chr21	44702753	44703553	801	*
chr21	44703815	44704872	1058	*
chr21	44706225	44707678	1454	*
chr21	44707857	44709890	2034	*
chr21	44710116	44710573	458	*
chr21	44710793	44712501	1709	*
chr21	44801000	44802637	1638	*
chr21	44816689	44818914	2226	*
chr21	44840855	44841047	193	*
chr21	44844408	44844613	206	*
chr21	44845705	44846129	425	*
chr21	44845827	44846342	516	*
chr21	44872017	44874854	2838	*
chr21	44881647	44881829	183	*
chr21	44884833	44887161	2329	*
chr21	44918802	44921089	2288	*
chr21	44927198	44929531	2334	*
chr21	44929721	44930883	1163	*
chr21	44931614	44932017	404	*
chr21	44932208	44933039	832	*
chr21	44933379	44934111	733	*
chr21	44939245	44940769	1525	*
chr21	45017942	45018443	502	*
chr21	45018703	45019633	931	*
chr21	45028181	45028562	382	*
chr21	45029670	45029884	215	*
chr21	45034520	45034768	249	*
chr21	45069716	45069940	225	*
chr21	45073161	45073570	410	*
chr21	45073844	45074519	676	*
chr21	45074760	45075760	1001	*
chr21	45286703	45288773	2071	*
chr21	45329360	45329573	214	*
chr21	45378611	45379368	758	*
chr21	45402514	45402728	215	*
chr21	45404515	45405776	1262	*
chr21	45412780	45412981	202	*
chr21	45419791	45421099	1309	*
chr21	45541051	45543426	2376	*
chr21	45554614	45556306	1693	*
chr21	45557393	45557722	330	*
chr21	45590204	45591426	1223	*
chr21	45642848	45644292	1445	*
chr21	45972983	45974565	1583	*
chr21	45975279	45975478	200	*
chr21	45979583	45979883	301	*
chr21	45981273	45983364	2092	*
chr21	46098016	46099115	1100	*
chr21	46133541	46133773	233	*
chr21	46183667	46184779	1113	*
chr21	46226237	46226506	270	*
chr21	46227100	46229933	2834	*
chr21	46285686	46286965	1280	*
chr21	46292825	46293261	437	*
chr21	46297475	46298274	800	*
chr21	46323052	46325799	2748	*
chr21	46457971	46460041	2071	*
chr21	46634934	46636457	1524	*
chr21	46661543	46661844	302	*
chr21	46662107	46662502	396	*
chr21	46667257	46668325	1069	*
chr21	46698720	46699373	654	*
chr22	11706998	11707331	334	*
chr22	16520334	16520802	469	*
chr22	16601450	16602082	633	*
chr22	16609512	16609798	287	*
chr22	16717756	16718381	626	*
chr22	17007988	17008201	214	*
chr22	17036067	17037779	1713	*
chr22	17083952	17084429	478	*
chr22	17084804	17085640	837	*
chr22	17086692	17087010	319	*
chr22	17087208	17087408	201	*
chr22	17117128	17117561	434	*
chr22	17118824	17122352	3529	*
chr22	17158280	17160307	2028	*
chr22	17171242	17172297	1056	*
chr22	17198343	17199668	1326	*
chr22	17198700	17199468	769	*
chr22	17368474	17370793	2320	*
chr22	17627929	17629275	1347	*
chr22	17638071	17639448	1378	*
chr22	17772370	17775036	2667	*
chr22	18000386	18002078	1693	*
chr22	18022675	18025355	2681	*
chr22	18077437	18078888	1452	*
chr22	18110199	18111251	1053	*
chr22	18149794	18150136	343	*
chr22	18527930	18530027	2098	*
chr22	18574816	18578758	3943	*
chr22	18608125	18608339	215	*
chr22	18608611	18609052	442	*
chr22	18609557	18611845	2289	*
chr22	18632149	18632780	632	*
chr22	18633425	18635503	2079	*
chr22	18635794	18636127	334	*
chr22	18636417	18636647	231	*
chr22	18824665	18825035	371	*
chr22	18905753	18906989	1237	*
chr22	18935998	18936445	448	*
chr22	18954781	18955687	907	*
chr22	18955274	18955791	518	*
chr22	18956396	18956696	301	*
chr22	18957758	18958839	1082	*
chr22	18964576	18964826	251	*
chr22	18967457	18968285	829	*
chr22	18969297	18972202	2906	*
chr22	18973331	18974022	692	*
chr22	18976173	18976436	264	*
chr22	19027844	19028480	637	*
chr22	19028931	19031095	2165	*
chr22	19029219	19029902	684	*
chr22	19031335	19031806	472	*
chr22	19119811	19120042	232	*
chr22	19120271	19120825	555	*
chr22	19121346	19123197	1852	*
chr22	19143943	19144903	961	*
chr22	19146506	19146956	451	*
chr22	19147428	19149892	2465	*
chr22	19150559	19151993	1435	*
chr22	19152327	19152543	217	*
chr22	19153298	19153517	220	*
chr22	19170724	19173274	2551	*
chr22	19173430	19174031	602	*
chr22	19174669	19174998	330	*
chr22	19175274	19176109	836	*
chr22	19176906	19179773	2868	*
chr22	19290865	19292279	1415	*
chr22	19422854	19423097	244	*
chr22	19430396	19433135	2740	*
chr22	19446576	19448527	1952	*
chr22	19478488	19480379	1892	*
chr22	19522606	19525047	2442	*
chr22	19713657	19716264	2608	*
chr22	19716863	19719393	2531	*
chr22	19719829	19720293	465	*
chr22	19722369	19722684	316	*
chr22	19723007	19723978	972	*
chr22	19724598	19726125	1528	*
chr22	19726899	19727464	566	*
chr22	19729337	19730031	695	*
chr22	19730590	19731315	726	*
chr22	19732819	19733042	224	*
chr22	19748877	19749804	928	*
chr22	19750608	19752811	2204	*
chr22	19761191	19766009	4819	*
chr22	19766262	19769276	3015	*
chr22	19769448	19770257	810	*
chr22	19770599	19771290	692	*
chr22	19771715	19772048	334	*
chr22	19772856	19773780	925	*
chr22	19853311	19855943	2633	*
chr22	19880280	19880592	313	*
chr22	19907537	19907865	329	*
chr22	19940990	19943182	2193	*
chr22	19959181	19959957	777	*
chr22	19964894	19965175	282	*
chr22	19984509	19985077	569	*
chr22	19984975	19985767	793	*
chr22	19985971	19987528	1558	*
chr22	19988218	19989199	982	*
chr22	20014441	20014834	394	*
chr22	20014788	20015454	667	*
chr22	20015968	20017981	2014	*
chr22	20018142	20019050	909	*
chr22	20020409	20022084	1676	*
chr22	20078819	20079069	251	*
chr22	20079608	20081876	2269	*
chr22	20082249	20082693	445	*
chr22	20082847	20083129	283	*
chr22	20084836	20085169	334	*
chr22	20113290	20114021	732	*
chr22	20114309	20114705	397	*
chr22	20116154	20118363	2210	*
chr22	20124329	20124655	327	*
chr22	20130431	20133556	3126	*
chr22	20133941	20134653	713	*
chr22	20135717	20136316	600	*
chr22	20137523	20137883	361	*
chr22	20138331	20139194	864	*
chr22	20140307	20140773	467	*
chr22	20148700	20149051	352	*
chr22	20154537	20155743	1207	*
chr22	20157120	20157398	279	*
chr22	20213605	20213936	332	*
chr22	20246424	20246774	351	*
chr22	20266319	20269180	2862	*
chr22	20272148	20272414	267	*
chr22	20273715	20274096	382	*
chr22	20280391	20280805	415	*
chr22	20285580	20285961	382	*
chr22	20298537	20300156	1620	*
chr22	20300509	20300926	418	*
chr22	20316931	20317627	697	*
chr22	20319128	20321244	2117	*
chr22	20393496	20395911	2416	*
chr22	20418198	20418837	640	*
chr22	20420339	20420572	234	*
chr22	20425186	20426545	1360	*
chr22	20427074	20427723	650	*
chr22	20428953	20431767	2815	*
chr22	20435516	20436027	512	*
chr22	20435692	20436257	566	*
chr22	20436637	20438638	2002	*
chr22	20438938	20439327	390	*
chr22	20440871	20441122	252	*
chr22	20494526	20497078	2553	*
chr22	20507077	20509004	1928	*
chr22	20670478	20671161	684	*
chr22	20701876	20704552	2677	*
chr22	20857500	20859667	2168	*
chr22	20916763	20919049	2287	*
chr22	20920163	20920884	722	*
chr22	20956458	20958609	2152	*
chr22	20964847	20965429	583	*
chr22	20965201	20966185	985	*
chr22	20979539	20979768	230	*
chr22	20979995	20980267	273	*
chr22	20981542	20983292	1751	*
chr22	20997517	20997805	289	*
chr22	21000363	21003141	2779	*
chr22	21011172	21011416	245	*
chr22	21012360	21013348	989	*
chr22	21013773	21015016	1244	*
chr22	21031996	21032911	916	*
chr22	21045531	21046287	757	*
chr22	21150895	21151408	514	*
chr22	21259149	21259453	305	*
chr22	21259230	21259570	341	*
chr22	21259269	21259681	413	*
chr22	21359155	21359430	276	*
chr22	21359647	21360664	1018	*
chr22	21360858	21361468	611	*
chr22	21362267	21363074	808	*
chr22	21383337	21385465	2129	*
chr22	21385945	21386264	320	*
chr22	21416458	21419367	2910	*
chr22	21420935	21421200	266	*
chr22	21467178	21469193	2016	*
chr22	21511939	21512563	625	*
chr22	21513987	21516478	2492	*
chr22	21515856	21518271	2416	*
chr22	21549427	21551364	1938	*
chr22	21559781	21560020	240	*
chr22	21567379	21568853	1475	*
chr22	21627173	21627406	234	*
chr22	21628141	21630535	2395	*
chr22	21628884	21630211	1328	*
chr22	21641708	21643232	1525	*
chr22	21643656	21643963	308	*
chr22	21651453	21653538	2086	*
chr22	21657305	21658538	1234	*
chr22	21665701	21666782	1082	*
chr22	21713041	21713586	546	*
chr22	21734529	21736603	2075	*
chr22	21754710	21755002	293	*
chr22	21866080	21868428	2349	*
chr22	21937877	21938710	834	*
chr22	21939079	21939346	268	*
chr22	21951935	21953186	1252	*
chr22	21982065	21983082	1018	*
chr22	22117084	22117280	197	*
chr22	22165994	22166201	208	*
chr22	22201738	22201917	180	*
chr22	22297210	22298912	1703	*
chr22	22355084	22355290	207	*
chr22	22508096	22509043	948	*
chr22	23069500	23072561	3062	*
chr22	23073217	23073576	360	*
chr22	23141546	23142375	830	*
chr22	23145018	23146117	1100	*
chr22	23146508	23146827	320	*
chr22	23178343	23178867	525	*
chr22	23179772	23183706	3935	*
chr22	23184655	23185055	401	*
chr22	23398988	23400036	1049	*
chr22	23401718	23403195	1478	*
chr22	23433149	23434056	908	*
chr22	23521342	23522441	1100	*
chr22	23565730	23567277	1548	*
chr22	23566045	23566574	530	*
chr22	23567219	23567637	419	*
chr22	23716704	23717665	962	*
chr22	23749950	23750176	227	*
chr22	23750514	23751814	1301	*
chr22	23767264	23768568	1305	*
chr22	23772590	23773966	1377	*
chr22	23786712	23787943	1232	*
chr22	23838502	23839519	1018	*
chr22	23849182	23849622	441	*
chr22	23856916	23858473	1558	*
chr22	23893794	23895759	1966	*
chr22	23913567	23914145	579	*
chr22	23960853	23961789	937	*
chr22	23966317	23967559	1243	*
chr22	23973734	23975063	1330	*
chr22	23979605	23980312	708	*
chr22	24010962	24011954	993	*
chr22	24155724	24157361	1638	*
chr22	24270442	24272504	2063	*
chr22	24270468	24271888	1421	*
chr22	24422048	24422985	938	*
chr22	24423553	24426530	2978	*
chr22	24553904	24556360	2457	*
chr22	24592084	24593484	1401	*
chr22	24805877	24808055	2179	*
chr22	24810237	24810977	741	*
chr22	24831090	24831342	253	*
chr22	24952190	24953762	1573	*
chr22	24954520	24954828	309	*
chr22	25110751	25111909	1159	*
chr22	25112756	25113325	570	*
chr22	25281679	25283624	1946	*
chr22	25403925	25405936	2012	*
chr22	25419488	25420256	769	*
chr22	25420695	25421732	1038	*
chr22	25447695	25449015	1321	*
chr22	25563923	25565731	1809	*
chr22	25565152	25566617	1466	*
chr22	25566589	25567236	648	*
chr22	26168361	26171479	3119	*
chr22	26428214	26430330	2117	*
chr22	26479568	26479964	397	*
chr22	26483102	26484454	1353	*
chr22	26511889	26513094	1206	*
chr22	26515634	26515947	314	*
chr22	26589210	26590525	1316	*
chr22	26645039	26645562	524	*
chr22	26656998	26659468	2471	*
chr22	26660738	26661715	978	*
chr22	26672369	26673470	1102	*
chr22	26756780	26757179	400	*
chr22	26767749	26768074	326	*
chr22	26903159	26904096	938	*
chr22	27022706	27023261	556	*
chr22	27100646	27101034	389	*
chr22	27296079	27296578	500	*
chr22	27299311	27299844	534	*
chr22	27310972	27311394	423	*
chr22	27311157	27312120	964	*
chr22	27317548	27317782	235	*
chr22	27323975	27324385	411	*
chr22	27331580	27332212	633	*
chr22	27614135	27614723	589	*
chr22	27775358	27775902	545	*
chr22	27778360	27779356	997	*
chr22	27779774	27780197	424	*
chr22	27783939	27784458	520	*
chr22	27784713	27785636	924	*
chr22	27785773	27786859	1087	*
chr22	27787645	27789059	1415	*
chr22	27789877	27791772	1896	*
chr22	27792714	27793192	479	*
chr22	27793533	27794663	1131	*
chr22	27794227	27802897	8671	*
chr22	27804048	27804400	353	*
chr22	27804391	27804928	538	*
chr22	27805294	27805976	683	*
chr22	27918385	27920315	1931	*
chr22	28440331	28443782	3452	*
chr22	28678778	28680307	1530	*
chr22	28741641	28742916	1276	*
chr22	28772536	28773521	986	*
chr22	28799465	28800973	1509	*
chr22	28882792	28885292	2501	*
chr22	29071187	29072179	993	*
chr22	29072601	29074435	1835	*
chr22	29204564	29209262	4699	*
chr22	29210370	29210891	522	*
chr22	29210672	29211295	624	*
chr22	29211014	29211633	620	*
chr22	29266967	29270185	3219	*
chr22	29306065	29307770	1706	*
chr22	29308025	29309890	1866	*
chr22	29310461	29312101	1641	*
chr22	29313199	29316504	3306	*
chr22	29318074	29318427	354	*
chr22	29387753	29389035	1283	*
chr22	29470170	29470635	466	*
chr22	29478653	29481653	3001	*
chr22	29553173	29554172	1000	*
chr22	29580129	29581508	1380	*
chr22	29603137	29604239	1103	*
chr22	29719303	29720121	819	*
chr22	29720435	29721675	1241	*
chr22	29766199	29768067	1869	*
chr22	29837520	29838739	1220	*
chr22	29882911	29884157	1247	*
chr22	30080078	30080351	274	*
chr22	30246132	30246742	611	*
chr22	30288741	30290115	1375	*
chr22	30325641	30327410	1770	*
chr22	30356054	30357788	1735	*
chr22	30386344	30387771	1428	*
chr22	30396574	30398095	1522	*
chr22	30423013	30424845	1833	*
chr22	30425458	30427004	1547	*
chr22	30427045	30427279	235	*
chr22	30428455	30428746	292	*
chr22	30505298	30505754	457	*
chr22	30541958	30542449	492	*
chr22	30574150	30575139	990	*
chr22	30574223	30574582	360	*
chr22	30591201	30592524	1324	*
chr22	30634613	30636965	2353	*
chr22	30666672	30668690	2019	*
chr22	30694098	30696646	2549	*
chr22	30697501	30697727	227	*
chr22	30802131	30804082	1952	*
chr22	30821193	30821491	299	*
chr22	30822060	30822802	743	*
chr22	30883191	30883594	404	*
chr22	30922039	30922700	662	*
chr22	30968424	30969983	1560	*
chr22	31080587	31082074	1488	*
chr22	31082506	31082889	384	*
chr22	31082991	31083293	303	*
chr22	31084165	31085741	1577	*
chr22	31105963	31106198	236	*
chr22	31106210	31106432	223	*
chr22	31107066	31108051	986	*
chr22	31122646	31123697	1052	*
chr22	31159753	31160879	1127	*
chr22	31211927	31213167	1241	*
chr22	31248359	31248590	232	*
chr22	31289748	31290080	333	*
chr22	31290520	31292775	2256	*
chr22	31342387	31347994	5608	*
chr22	31399109	31400328	1220	*
chr22	31489022	31490868	1847	*
chr22	31496008	31497290	1283	*
chr22	31623686	31626327	2642	*
chr22	31629602	31631372	1771	*
chr22	31661413	31662566	1154	*
chr22	31676646	31677121	476	*
chr22	31749344	31750409	1066	*
chr22	31753244	31754552	1309	*
chr22	31943530	31946708	3179	*
chr22	31947124	31947556	433	*
chr22	31970253	31971069	817	*
chr22	32043098	32043912	815	*
chr22	32175689	32176316	628	*
chr22	32177073	32177572	500	*
chr22	32202195	32205741	3547	*
chr22	32202842	32204349	1508	*
chr22	32205580	32206282	703	*
chr22	32411537	32412356	820	*
chr22	32473699	32473960	262	*
chr22	32474191	32475747	1557	*
chr22	32801282	32802323	1042	*
chr22	32802580	32803508	929	*
chr22	32804727	32805074	348	*
chr22	33051749	33052979	1231	*
chr22	33054119	33054626	508	*
chr22	33054737	33055787	1051	*
chr22	33056312	33058710	2399	*
chr22	33917915	33918317	403	*
chr22	33919189	33920476	1288	*
chr22	33920865	33922784	1920	*
chr22	35257194	35258603	1410	*
chr22	35299358	35300805	1448	*
chr22	35350705	35351709	1005	*
chr22	35380936	35381582	647	*
chr22	35399688	35400701	1014	*
chr22	35539919	35541470	1552	*
chr22	35542133	35542343	211	*
chr22	35627638	35627872	235	*
chr22	35836063	35836704	642	*
chr22	35836462	35837358	897	*
chr22	35838382	35838710	329	*
chr22	35838926	35840284	1359	*
chr22	35840033	35840699	667	*
chr22	35914764	35915168	405	*
chr22	35960270	35960683	414	*
chr22	35961426	35961925	500	*
chr22	36027592	36029372	1781	*
chr22	36065617	36066457	841	*
chr22	36123921	36124393	473	*
chr22	36220567	36220742	176	*
chr22	36385706	36388705	3000	*
chr22	36409629	36410628	1000	*
chr22	36454769	36455720	952	*
chr22	36481147	36482298	1152	*
chr22	36506469	36507495	1027	*
chr22	36528509	36529911	1403	*
chr22	36564455	36564860	406	*
chr22	36699781	36700099	319	*
chr22	36700786	36702518	1733	*
chr22	36702976	36704148	1173	*
chr22	36737976	36738226	251	*
chr22	36775447	36776576	1130	*
chr22	36814059	36814359	301	*
chr22	36816661	36817334	674	*
chr22	36818016	36818713	698	*
chr22	36977451	36977727	277	*
chr22	37018432	37020441	2010	*
chr22	37051321	37052854	1534	*
chr22	37067829	37068066	238	*
chr22	37068958	37071118	2161	*
chr22	37076270	37076469	200	*
chr22	37198296	37199931	1636	*
chr22	37212382	37212799	418	*
chr22	37324520	37325447	928	*
chr22	37331829	37332005	177	*
chr22	37332776	37333429	654	*
chr22	37334575	37335448	874	*
chr22	37416397	37421800	5404	*
chr22	37416552	37420696	4145	*
chr22	37424082	37424416	335	*
chr22	37424084	37424473	390	*
chr22	37425348	37428170	2823	*
chr22	37517705	37518347	643	*
chr22	37518572	37519945	1374	*
chr22	37521192	37522156	965	*
chr22	37560041	37561869	1829	*
chr22	37607173	37607447	275	*
chr22	37607904	37610047	2144	*
chr22	37639118	37640517	1400	*
chr22	37657957	37660016	2060	*
chr22	37660892	37661730	839	*
chr22	37674958	37675457	500	*
chr22	37675002	37675246	245	*
chr22	37675429	37676517	1089	*
chr22	37676765	37677414	650	*
chr22	37686085	37687283	1199	*
chr22	37696436	37698136	1701	*
chr22	37745733	37746190	458	*
chr22	37746412	37747448	1037	*
chr22	37802000	37806128	4129	*
chr22	37806451	37806919	469	*
chr22	37807473	37808407	935	*
chr22	37809375	37809968	594	*
chr22	37816699	37817003	305	*
chr22	37817697	37819078	1382	*
chr22	37820361	37820588	228	*
chr22	37822260	37823976	1717	*
chr22	37824497	37825695	1199	*
chr22	37843516	37844763	1248	*
chr22	37848953	37850128	1176	*
chr22	37904308	37904805	498	*
chr22	37905444	37907854	2411	*
chr22	37909635	37910049	415	*
chr22	37910150	37910491	342	*
chr22	37952714	37954453	1740	*
chr22	37982216	37982625	410	*
chr22	38052575	38052821	247	*
chr22	38056766	38057914	1149	*
chr22	38068996	38069579	584	*
chr22	38069168	38069724	557	*
chr22	38070090	38070532	443	*
chr22	38080710	38082572	1863	*
chr22	38084114	38084292	179	*
chr22	38089532	38089768	237	*
chr22	38181086	38182207	1122	*
chr22	38201572	38203470	1899	*
chr22	38214138	38214587	450	*
chr22	38214251	38214849	599	*
chr22	38226587	38226827	241	*
chr22	38270554	38270890	337	*
chr22	38271763	38273828	2066	*
chr22	38314092	38318238	4147	*
chr22	38335959	38336762	804	*
chr22	38339016	38339275	260	*
chr22	38397733	38399451	1719	*
chr22	38403849	38404350	502	*
chr22	38452252	38456496	4245	*
chr22	38460493	38460840	348	*
chr22	38461288	38461843	556	*
chr22	38467327	38469077	1751	*
chr22	38503182	38504093	912	*
chr22	38504750	38506926	2177	*
chr22	38569697	38570900	1204	*
chr22	38655781	38657461	1681	*
chr22	38681656	38682555	900	*
chr22	38697545	38698052	508	*
chr22	38699058	38701809	2752	*
chr22	38705258	38706908	1651	*
chr22	38731686	38732076	391	*
chr22	38739285	38739514	230	*
chr22	38754240	38756834	2595	*
chr22	38758387	38758622	236	*
chr22	38769135	38769705	571	*
chr22	38779071	38779384	314	*
chr22	38793503	38794312	810	*
chr22	38832206	38832627	422	*
chr22	38840590	38840872	283	*
chr22	38842600	38844622	2023	*
chr22	38845355	38846145	791	*
chr22	38847127	38847371	245	*
chr22	38863499	38863896	398	*
chr22	38864550	38864867	318	*
chr22	38869059	38869342	284	*
chr22	38870414	38873231	2818	*
chr22	38927180	38927638	459	*
chr22	38927268	38927728	461	*
chr22	39040499	39041087	589	*
chr22	39077024	39077260	237	*
chr22	39144155	39144434	280	*
chr22	39144415	39144744	330	*
chr22	39144976	39146423	1448	*
chr22	39151947	39154002	2056	*
chr22	39170989	39171431	443	*
chr22	39227806	39228011	206	*
chr22	39241880	39244611	2732	*
chr22	39254018	39254274	257	*
chr22	39313746	39313999	254	*
chr22	39318486	39320431	1946	*
chr22	39349141	39351968	2828	*
chr22	39363497	39363716	220	*
chr22	39364376	39364634	259	*
chr22	39388320	39388928	609	*
chr22	39399276	39400776	1501	*
chr22	39405453	39405876	424	*
chr22	39456345	39457089	745	*
chr22	39457439	39458997	1559	*
chr22	39481077	39481312	236	*
chr22	39490133	39490458	326	*
chr22	39501156	39501523	368	*
chr22	39501856	39503046	1191	*
chr22	39517594	39517859	266	*
chr22	39519065	39523850	4786	*
chr22	39524188	39525716	1529	*
chr22	39526815	39527036	222	*
chr22	39528406	39528809	404	*
chr22	39529139	39529711	573	*
chr22	39530477	39530854	378	*
chr22	39532037	39533091	1055	*
chr22	39534737	39535386	650	*
chr22	39535538	39535906	369	*
chr22	39546641	39546845	205	*
chr22	39547065	39547326	262	*
chr22	39556090	39556611	522	*
chr22	39557178	39560674	3497	*
chr22	39597248	39598634	1387	*
chr22	39661745	39663975	2231	*
chr22	39664414	39665613	1200	*
chr22	39685582	39686021	440	*
chr22	39994181	39994550	370	*
chr22	39995054	39995828	775	*
chr22	40043959	40045009	1051	*
chr22	40045204	40045942	739	*
chr22	40177583	40178012	430	*
chr22	40178469	40179545	1077	*
chr22	40345765	40347253	1489	*
chr22	40370335	40371221	887	*
chr22	40635536	40637925	2390	*
chr22	40651808	40652414	607	*
chr22	40679314	40679839	526	*
chr22	40818613	40819741	1129	*
chr22	40855931	40857689	1759	*
chr22	40950468	40952394	1927	*
chr22	41019806	41020148	343	*
chr22	41021185	41023058	1874	*
chr22	41091170	41093371	2202	*
chr22	41094046	41094687	642	*
chr22	41196954	41198054	1101	*
chr22	41204989	41206030	1042	*
chr22	41237459	41238488	1030	*
chr22	41285281	41286910	1630	*
chr22	41301101	41303267	2167	*
chr22	41366705	41367936	1232	*
chr22	41380917	41383240	2324	*
chr22	41405685	41405937	253	*
chr22	41411607	41411832	226	*
chr22	41412915	41414893	1979	*
chr22	41443971	41449234	5264	*
chr22	41468028	41469713	1686	*
chr22	41479797	41480222	426	*
chr22	41543874	41544900	1027	*
chr22	41560268	41562632	2365	*
chr22	41575124	41575652	529	*
chr22	41584401	41584848	448	*
chr22	41588780	41590518	1739	*
chr22	41596927	41597258	332	*
chr22	41620135	41622149	2015	*
chr22	41666791	41667125	335	*
chr22	41682075	41682777	703	*
chr22	41688123	41689301	1179	*
chr22	41799690	41801502	1813	*
chr22	41830363	41830609	247	*
chr22	41832318	41834949	2632	*
chr22	41907904	41908268	365	*
chr22	41909946	41911221	1276	*
chr22	41912194	41914428	2235	*
chr22	41914696	41915285	590	*
chr22	41917084	41918150	1067	*
chr22	41918632	41918931	300	*
chr22	41919363	41920721	1359	*
chr22	41925170	41927582	2413	*
chr22	41927820	41929297	1478	*
chr22	41945964	41947362	1399	*
chr22	41951750	41953031	1282	*
chr22	41957609	41958484	876	*
chr22	41975173	41975501	329	*
chr22	41976019	41979836	3818	*
chr22	41996628	41996919	292	*
chr22	41998491	41999301	811	*
chr22	42070043	42071393	1351	*
chr22	42074025	42074710	686	*
chr22	42079386	42080533	1148	*
chr22	42089125	42089398	274	*
chr22	42090088	42091349	1262	*
chr22	42269046	42271210	2165	*
chr22	42278583	42278872	290	*
chr22	42282246	42284401	2156	*
chr22	42290099	42290334	236	*
chr22	42313689	42314136	448	*
chr22	42317594	42318654	1061	*
chr22	42338121	42338733	613	*
chr22	42339091	42339787	697	*
chr22	42339672	42340049	378	*
chr22	42340390	42343480	3091	*
chr22	42342361	42345041	2681	*
chr22	42364745	42369903	5159	*
chr22	42425903	42426276	374	*
chr22	42437482	42438275	794	*
chr22	42444137	42444806	670	*
chr22	42500109	42501100	992	*
chr22	42519007	42520293	1287	*
chr22	42553422	42554456	1035	*
chr22	42580302	42580536	235	*
chr22	42581324	42582513	1190	*
chr22	42608620	42608886	267	*
chr22	42608879	42609177	299	*
chr22	42613972	42615683	1712	*
chr22	42619132	42619477	346	*
chr22	42620244	42620669	426	*
chr22	42645182	42645551	370	*
chr22	42646015	42647267	1253	*
chr22	42648098	42650020	1923	*
chr22	42662094	42662823	730	*
chr22	42716738	42717022	285	*
chr22	42717272	42717524	253	*
chr22	42720111	42720749	639	*
chr22	42720974	42722079	1106	*
chr22	42723281	42723791	511	*
chr22	42856160	42857595	1436	*
chr22	43013909	43015576	1668	*
chr22	43078848	43079019	172	*
chr22	43088802	43089717	916	*
chr22	43108978	43109346	369	*
chr22	43110285	43111421	1137	*
chr22	43114864	43115122	259	*
chr22	43141102	43141333	232	*
chr22	43142644	43143600	957	*
chr22	43150965	43152894	1930	*
chr22	43185654	43187179	1526	*
chr22	43187457	43187963	507	*
chr22	43340226	43340627	402	*
chr22	43341321	43344078	2758	*
chr22	43385809	43386036	228	*
chr22	43409627	43409933	307	*
chr22	43409837	43410122	286	*
chr22	43410907	43415171	4265	*
chr22	43415742	43416681	940	*
chr22	43417671	43422187	4517	*
chr22	43424030	43425482	1453	*
chr22	43425174	43426678	1505	*
chr22	43426952	43427205	254	*
chr22	43427218	43428317	1100	*
chr22	43432943	43433548	606	*
chr22	43481691	43482025	335	*
chr22	43811612	43812992	1381	*
chr22	43860892	43862351	1460	*
chr22	43862548	43862908	361	*
chr22	43889136	43890116	981	*
chr22	43890432	43892453	2022	*
chr22	43908861	43909365	505	*
chr22	43923323	43925039	1717	*
chr22	43954762	43956196	1435	*
chr22	44023670	44025182	1513	*
chr22	44326842	44327162	321	*
chr22	44327211	44327744	534	*
chr22	44328823	44331723	2901	*
chr22	44332006	44332778	773	*
chr22	44333067	44333399	333	*
chr22	44333169	44333486	318	*
chr22	44496517	44496907	391	*
chr22	44496963	44498684	1722	*
chr22	44595943	44596470	528	*
chr22	44667947	44669820	1874	*
chr22	44701700	44702954	1255	*
chr22	44703511	44704213	703	*
chr22	44737546	44737793	248	*
chr22	44751591	44751918	328	*
chr22	44752679	44753897	1219	*
chr22	44754282	44754664	383	*
chr22	44755075	44755362	288	*
chr22	45006787	45010853	4067	*
chr22	45077776	45078241	466	*
chr22	45163101	45165265	2165	*
chr22	45239479	45241531	2053	*
chr22	45267871	45269674	1804	*
chr22	45284564	45285460	897	*
chr22	45309293	45310958	1666	*
chr22	45413464	45414078	615	*
chr22	45502146	45505024	2879	*
chr22	45645855	45646157	303	*
chr22	45671048	45672902	1855	*
chr22	45866331	45867935	1605	*
chr22	45880203	45881605	1403	*
chr22	45903877	45904053	177	*
chr22	45905272	45906987	1716	*
chr22	45934420	45934591	172	*
chr22	45971285	45975941	4657	*
chr22	45976333	45979338	3006	*
chr22	46011698	46012043	346	*
chr22	46012802	46013074	273	*
chr22	46013267	46014404	1138	*
chr22	46026884	46028229	1346	*
chr22	46035660	46036865	1206	*
chr22	46044089	46046329	2241	*
chr22	46052922	46054968	2047	*
chr22	46056147	46056522	376	*
chr22	46058852	46059105	254	*
chr22	46063811	46064549	739	*
chr22	46067474	46067989	516	*
chr22	46069139	46072811	3673	*
chr22	46073124	46075598	2475	*
chr22	46076433	46077685	1253	*
chr22	46078222	46080813	2592	*
chr22	46081330	46082093	764	*
chr22	46084569	46085204	636	*
chr22	46084655	46084960	306	*
chr22	46085535	46086358	824	*
chr22	46086544	46086798	255	*
chr22	46087413	46088402	990	*
chr22	46090233	46090502	270	*
chr22	46095301	46095738	438	*
chr22	46147766	46147952	187	*
chr22	46149605	46150446	842	*
chr22	46150724	46151554	831	*
chr22	46249707	46250997	1291	*
chr22	46262000	46263634	1635	*
chr22	46267522	46268444	923	*
chr22	46296017	46297379	1363	*
chr22	46335236	46336638	1403	*
chr22	46500158	46500430	273	*
chr22	46507530	46508589	1060	*
chr22	46509067	46509781	715	*
chr22	46535422	46539183	3762	*
chr22	46537178	46539033	1856	*
chr22	46576017	46580117	4101	*
chr22	46735973	46739501	3529	*
chr22	46748235	46748579	345	*
chr22	46761443	46761711	269	*
chr22	46762046	46763374	1329	*
chr22	47090804	47091437	634	*
chr22	48486076	48486262	187	*
chr22	48488592	48489297	706	*
chr22	48489549	48491851	2303	*
chr22	48492374	48492839	466	*
chr22	48575383	48577526	2144	*
chr22	49051925	49052525	601	*
chr22	49448901	49449174	274	*
chr22	49449444	49450295	852	*
chr22	49629310	49630088	779	*
chr22	49632229	49632910	682	*
chr22	49667480	49667687	208	*
chr22	49668934	49669146	213	*
chr22	49669873	49672924	3052	*
chr22	49678284	49678813	530	*
chr22	49726362	49727820	1459	*
chr22	49735426	49735825	400	*
chr22	49824612	49825002	391	*
chr22	49825768	49827404	1637	*
chr22	49827826	49828661	836	*
chr22	49845157	49846524	1368	*
chr22	49847059	49847477	419	*
chr22	49848766	49850530	1765	*
chr22	49851759	49852078	320	*
chr22	49852978	49853851	874	*
chr22	49854249	49854835	587	*
chr22	49855162	49855782	621	*
chr22	49902408	49902853	446	*
chr22	49917729	49919513	1785	*
chr22	49928967	49930303	1337	*
chr22	49930388	49931030	643	*
chr22	49934491	49936942	2452	*
chr22	49937254	49938042	789	*
chr22	49956259	49956791	533	*
chr22	49957509	49958647	1139	*
chr22	49959465	49962937	3473	*
chr22	49968720	49969132	413	*
chr22	49969546	49969852	307	*
chr22	49970667	49972171	1505	*
chr22	49982841	49983358	518	*
chr22	49999194	49999962	769	*
chr22	50008575	50009056	482	*
chr22	50009302	50009649	348	*
chr22	50009903	50017692	7790	*
chr22	50014729	50015558	830	*
chr22	50028580	50029330	751	*
chr22	50030090	50030694	605	*
chr22	50057342	50057890	549	*
chr22	50083655	50084678	1024	*
chr22	50146984	50147438	455	*
chr22	50169255	50172140	2886	*
chr22	50173518	50173790	273	*
chr22	50174019	50174652	634	*
chr22	50176247	50176610	364	*
chr22	50180412	50180802	391	*
chr22	50182424	50182965	542	*
chr22	50182756	50183329	574	*
chr22	50188895	50189410	516	*
chr22	50189751	50190024	274	*
chr22	50190379	50190660	282	*
chr22	50196161	50196427	267	*
chr22	50197071	50197369	299	*
chr22	50197903	50198598	696	*
chr22	50199628	50202289	2662	*
chr22	50208858	50209191	334	*
chr22	50241245	50241768	524	*
chr22	50243114	50246583	3470	*
chr22	50247595	50247864	270	*
chr22	50248347	50251898	3552	*
chr22	50250092	50251934	1843	*
chr22	50254888	50255695	808	*
chr22	50256012	50256944	933	*
chr22	50257776	50258011	236	*
chr22	50257962	50258233	272	*
chr22	50258355	50258624	270	*
chr22	50258907	50259314	408	*
chr22	50264314	50264619	306	*
chr22	50265407	50265720	314	*
chr22	50268343	50272868	4526	*
chr22	50276114	50276428	315	*
chr22	50279512	50280177	666	*
chr22	50281322	50282281	960	*
chr22	50283581	50283814	234	*
chr22	50287273	50287495	223	*
chr22	50291509	50293009	1501	*
chr22	50299146	50302625	3480	*
chr22	50302641	50303264	624	*
chr22	50302955	50303504	550	*
chr22	50304335	50308670	4336	*
chr22	50304660	50307758	3099	*
chr22	50309233	50309831	599	*
chr22	50320129	50322569	2441	*
chr22	50325752	50327840	2089	*
chr22	50342273	50343684	1412	*
chr22	50346542	50347341	800	*
chr22	50397626	50397981	356	*
chr22	50433666	50434119	454	*
chr22	50441093	50441588	496	*
chr22	50442090	50442481	392	*
chr22	50457192	50457491	300	*
chr22	50459710	50459937	228	*
chr22	50470414	50470662	249	*
chr22	50473409	50475827	2419	*
chr22	50478753	50479019	267	*
chr22	50480333	50480847	515	*
chr22	50481060	50483265	2206	*
chr22	50484390	50484703	314	*
chr22	50502154	50504277	2124	*
chr22	50505945	50506402	458	*
chr22	50506693	50508972	2280	*
chr22	50528993	50531320	2328	*
chr22	50533471	50533694	224	*
chr22	50538449	50538759	311	*
chr22	50544138	50548635	4498	*
chr22	50548950	50550005	1056	*
chr22	50550223	50550723	501	*
chr22	50551149	50551548	400	*
chr22	50551784	50552120	337	*
chr22	50562473	50563741	1269	*
chr22	50578131	50578545	415	*
chr22	50581595	50583773	2179	*
chr22	50599772	50602143	2372	*
chr22	50603310	50603761	452	*
chr22	50604730	50605355	626	*
chr22	50605706	50605934	229	*
chr22	50608415	50608756	342	*
chr22	50610098	50610704	607	*
chr22	50620594	50620963	370	*
chr22	50625829	50626112	284	*
chr22	50627403	50629089	1687	*
chr22	50643635	50644260	626	*
chr22	50671997	50672234	238	*
chr22	50673504	50675813	2310	*
chr22	50676788	50677240	453	*
chr22	50679782	50680163	382	*
chr22	50685926	50686747	822	*
chr22	50695884	50696207	324	*
chr22	50696752	50698520	1769	*
chr22	50699319	50700313	995	*
chr22	50704081	50704361	281	*
chr22	50705109	50706221	1113	*
chr22	50714867	50715158	292	*
chr22	50718697	50719016	320	*
chr22	50720026	50721012	987	*
chr22	50729479	50731165	1687	*
chr22	50731368	50731576	209	*
chr22	50731965	50732483	519	*
chr22	50748307	50748868	562	*
chr22	50756735	50757320	586	*
chr22	50782800	50784493	1694	*
chr22	50786018	50786251	234	*
chr22	50808068	50808435	368	*
chr3	195716	195963	248	*
chr3	196402	198579	2178	*
chr3	199074	199496	423	*
chr3	1092699	1093173	475	*
chr3	2096088	2096679	592	*
chr3	2097743	2100443	2701	*
chr3	2511371	2511730	360	*
chr3	2512780	2513111	332	*
chr3	3126443	3127697	1255	*
chr3	3127690	3127868	179	*
chr3	3179233	3179829	597	*
chr3	3798555	3802376	3822	*
chr3	4303268	4304329	1062	*
chr3	4466723	4467668	946	*
chr3	4492210	4494681	2472	*
chr3	4867808	4868860	1053	*
chr3	4977944	4980555	2612	*
chr3	4981927	4982182	256	*
chr3	4986728	4987235	508	*
chr3	5026267	5027148	882	*
chr3	5095936	5096345	410	*
chr3	5122153	5123354	1202	*
chr3	5187226	5189188	1963	*
chr3	6860293	6864894	4602	*
chr3	8501333	8501875	543	*
chr3	8678528	8678900	373	*
chr3	8767691	8769600	1910	*
chr3	8963019	8963762	744	*
chr3	9135766	9136531	766	*
chr3	9198757	9199018	262	*
chr3	9244523	9244935	413	*
chr3	9245212	9245741	530	*
chr3	9246247	9246918	672	*
chr3	9247235	9250102	2868	*
chr3	9302170	9302745	576	*
chr3	9362766	9363645	880	*
chr3	9395764	9399086	3323	*
chr3	9399664	9399956	293	*
chr3	9500015	9500192	178	*
chr3	9551988	9554542	2555	*
chr3	9649168	9650196	1029	*
chr3	9703688	9705227	1540	*
chr3	9705531	9705984	454	*
chr3	9730876	9732851	1976	*
chr3	9749185	9751222	2038	*
chr3	9768701	9770571	1871	*
chr3	9792202	9793901	1700	*
chr3	9808878	9809128	251	*
chr3	9809047	9809307	261	*
chr3	9809631	9811037	1407	*
chr3	9843106	9844489	1384	*
chr3	9890324	9891238	915	*
chr3	9914857	9916465	1609	*
chr3	9932591	9934764	2174	*
chr3	9946171	9947899	1729	*
chr3	9951612	9952601	990	*
chr3	9986106	9987670	1565	*
chr3	10008584	10009288	705	*
chr3	10010306	10011687	1382	*
chr3	10025754	10026700	947	*
chr3	10115277	10116663	1387	*
chr3	10141444	10142968	1525	*
chr3	10164624	10165441	818	*
chr3	10248110	10249807	1698	*
chr3	10320272	10321621	1350	*
chr3	10503609	10507439	3831	*
chr3	10503832	10506413	2582	*
chr3	10702882	10703318	437	*
chr3	10707143	10708651	1509	*
chr3	10738772	10739245	474	*
chr3	10750087	10750301	215	*
chr3	10815648	10817484	1837	*
chr3	10992015	10993962	1948	*
chr3	10994167	10994846	680	*
chr3	10995358	10996143	786	*
chr3	10997427	10997703	277	*
chr3	11154277	11155535	1259	*
chr3	11271898	11272939	1042	*
chr3	11581899	11582423	525	*
chr3	11638221	11638727	507	*
chr3	11638848	11639582	735	*
chr3	11640314	11640721	408	*
chr3	11640749	11641032	284	*
chr3	11641417	11641754	338	*
chr3	11642517	11644020	1504	*
chr3	11718506	11720825	2320	*
chr3	11770227	11770987	761	*
chr3	11846301	11847221	921	*
chr3	12003488	12005489	2002	*
chr3	12006047	12006400	354	*
chr3	12287932	12288958	1027	*
chr3	12483763	12485145	1383	*
chr3	12553934	12554405	472	*
chr3	12556448	12557740	1293	*
chr3	12662539	12664771	2233	*
chr3	12796194	12797615	1422	*
chr3	12809559	12810654	1096	*
chr3	12840292	12841879	1588	*
chr3	12875948	12876300	353	*
chr3	12892153	12892414	262	*
chr3	12966683	12968349	1667	*
chr3	12993075	12995276	2202	*
chr3	13041018	13041444	427	*
chr3	13041780	13042058	279	*
chr3	13042045	13043456	1412	*
chr3	13070754	13070999	246	*
chr3	13072032	13074178	2147	*
chr3	13203521	13204478	958	*
chr3	13204950	13205701	752	*
chr3	13206735	13207164	430	*
chr3	13279552	13279824	273	*
chr3	13281592	13282873	1282	*
chr3	13284898	13285111	214	*
chr3	13419176	13420813	1638	*
chr3	13451738	13452262	525	*
chr3	13479326	13481172	1847	*
chr3	13548865	13549773	909	*
chr3	13655119	13655479	361	*
chr3	13655521	13655866	346	*
chr3	13657795	13658229	435	*
chr3	13877842	13880869	3028	*
chr3	13883764	13884118	355	*
chr3	13894887	13896782	1896	*
chr3	13932646	13933314	669	*
chr3	14123803	14126591	2789	*
chr3	14177909	14179089	1181	*
chr3	14216331	14217052	722	*
chr3	14297703	14298085	383	*
chr3	14401935	14404875	2941	*
chr3	14406045	14406551	507	*
chr3	14509001	14509345	345	*
chr3	14534982	14535186	205	*
chr3	14539485	14540450	966	*
chr3	14555388	14555889	502	*
chr3	14555966	14556410	445	*
chr3	14598072	14598683	612	*
chr3	14602010	14603519	1510	*
chr3	14651311	14652387	1077	*
chr3	14805213	14805398	186	*
chr3	14806869	14807251	383	*
chr3	14807672	14807897	226	*
chr3	14809219	14809395	177	*
chr3	14810175	14811685	1511	*
chr3	14812131	14812499	369	*
chr3	14813256	14813816	561	*
chr3	14814160	14814752	593	*
chr3	14915596	14915927	332	*
chr3	14946793	14949356	2564	*
chr3	15064002	15065525	1524	*
chr3	15098194	15099942	1749	*
chr3	15205731	15207387	1657	*
chr3	15329230	15329512	283	*
chr3	15330308	15330630	323	*
chr3	15331494	15333289	1796	*
chr3	15426903	15428508	1606	*
chr3	15600696	15602432	1737	*
chr3	15858933	15860960	2028	*
chr3	16264204	16265595	1392	*
chr3	16512643	16513925	1283	*
chr3	16883748	16886715	2968	*
chr3	17741935	17743290	1356	*
chr3	18423965	18426291	2327	*
chr3	18443697	18445970	2274	*
chr3	19146451	19149023	2573	*
chr3	19946438	19948210	1773	*
chr3	20038737	20039063	327	*
chr3	20039764	20041257	1494	*
chr3	20185579	20186920	1342	*
chr3	21750040	21751582	1543	*
chr3	22372107	22372927	821	*
chr3	23202348	23204324	1977	*
chr3	23671791	23672151	361	*
chr3	23805460	23807475	2016	*
chr3	23810136	23811260	1125	*
chr3	23916380	23918530	2151	*
chr3	23944369	23944573	205	*
chr3	23944598	23946675	2078	*
chr3	24494017	24495911	1895	*
chr3	24520207	24520675	469	*
chr3	24521277	24522379	1103	*
chr3	24829071	24830679	1609	*
chr3	25427884	25428788	905	*
chr3	25661817	25662305	489	*
chr3	25662799	25665663	2865	*
chr3	25782812	25784167	1356	*
chr3	25789776	25790535	760	*
chr3	26622079	26625656	3578	*
chr3	27368799	27369634	836	*
chr3	27483152	27484972	1821	*
chr3	27632726	27633280	555	*
chr3	27712214	27713110	897	*
chr3	27714173	27714487	315	*
chr3	27714671	27715590	920	*
chr3	27717219	27717578	360	*
chr3	27721078	27722371	1294	*
chr3	27722947	27723488	542	*
chr3	27723935	27724699	765	*
chr3	27729316	27730559	1244	*
chr3	27731292	27731868	577	*
chr3	28200417	28200923	507	*
chr3	28241045	28242041	997	*
chr3	28347898	28349636	1739	*
chr3	28575151	28576831	1681	*
chr3	30606497	30607575	1079	*
chr3	30894578	30895019	442	*
chr3	31531723	31534328	2606	*
chr3	31980139	31981978	1840	*
chr3	32106103	32107746	1644	*
chr3	32238033	32239309	1277	*
chr3	32391504	32392580	1077	*
chr3	32401363	32401953	591	*
chr3	32424131	32424327	197	*
chr3	32467726	32467965	240	*
chr3	32502110	32503075	966	*
chr3	32569631	32571610	1980	*
chr3	32684858	32685889	1032	*
chr3	32780861	32781732	872	*
chr3	32816133	32819165	3033	*
chr3	32821260	32822231	972	*
chr3	32902784	32903173	390	*
chr3	33095910	33097658	1749	*
chr3	33113607	33114856	1250	*
chr3	33218088	33219293	1206	*
chr3	33277206	33277849	644	*
chr3	33278198	33278723	526	*
chr3	33439186	33441391	2206	*
chr3	33644604	33645410	807	*
chr3	33645217	33645765	549	*
chr3	33645756	33646069	314	*
chr3	33658644	33659786	1143	*
chr3	33717199	33718686	1488	*
chr3	33787347	33787615	269	*
chr3	33798181	33799402	1222	*
chr3	35638396	35640171	1776	*
chr3	35642145	35642647	503	*
chr3	35643272	35643866	595	*
chr3	35646219	35646525	307	*
chr3	35647431	35647901	471	*
chr3	35648384	35648737	354	*
chr3	35649264	35650145	882	*
chr3	35652771	35653076	306	*
chr3	35652936	35653773	838	*
chr3	35658793	35659238	446	*
chr3	35662516	35663133	618	*
chr3	35664348	35664936	589	*
chr3	36379985	36381214	1230	*
chr3	36763832	36765033	1202	*
chr3	36943758	36945531	1774	*
chr3	36992134	36994043	1910	*
chr3	37175498	37177489	1992	*
chr3	37242760	37244363	1604	*
chr3	37451468	37452115	648	*
chr3	37452348	37454536	2189	*
chr3	37452386	37453429	1044	*
chr3	37860272	37861972	1701	*
chr3	37862196	37863468	1273	*
chr3	37993789	37994775	987	*
chr3	37997041	37997731	691	*
chr3	37998489	37999455	967	*
chr3	38023969	38025587	1619	*
chr3	38029072	38029929	858	*
chr3	38030513	38031123	611	*
chr3	38039034	38040064	1031	*
chr3	38136006	38139646	3641	*
chr3	38164473	38166665	2193	*
chr3	38346468	38347600	1133	*
chr3	38453357	38456399	3043	*
chr3	38496162	38496936	775	*
chr3	38649129	38650196	1068	*
chr3	39051545	39052964	1420	*
chr3	39106447	39108672	2226	*
chr3	39146839	39147391	553	*
chr3	39177759	39178297	539	*
chr3	39180546	39181182	637	*
chr3	39383183	39384603	1421	*
chr3	39406378	39407470	1093	*
chr3	39808673	39811028	2356	*
chr3	40308985	40311100	2116	*
chr3	40311715	40313005	1291	*
chr3	40387005	40387613	609	*
chr3	40452644	40453637	994	*
chr3	40456961	40458042	1082	*
chr3	40477030	40477827	798	*
chr3	40505624	40506557	934	*
chr3	40524388	40525733	1346	*
chr3	40615542	40616031	490	*
chr3	40616164	40616467	304	*
chr3	41198649	41201093	2445	*
chr3	41891073	41891288	216	*
chr3	41961269	41962702	1434	*
chr3	42013115	42015256	2142	*
chr3	42072025	42072612	588	*
chr3	42073035	42073347	313	*
chr3	42148985	42150634	1650	*
chr3	42150633	42151408	776	*
chr3	42263341	42263698	358	*
chr3	42264660	42265434	775	*
chr3	42499325	42499912	588	*
chr3	42501424	42501890	467	*
chr3	42501988	42503083	1096	*
chr3	42590267	42591767	1501	*
chr3	42600162	42601396	1235	*
chr3	42600164	42602118	1955	*
chr3	42652360	42652819	460	*
chr3	42653225	42655734	2510	*
chr3	42656506	42656924	419	*
chr3	42661799	42662110	312	*
chr3	42685637	42686284	648	*
chr3	42772734	42773381	648	*
chr3	42803242	42804999	1758	*
chr3	42880543	42881584	1042	*
chr3	42905759	42907106	1348	*
chr3	42936268	42936807	540	*
chr3	42979119	42979819	701	*
chr3	43104997	43106170	1174	*
chr3	43286174	43287591	1418	*
chr3	43621118	43622649	1532	*
chr3	43690194	43691802	1609	*
chr3	43769556	43769861	306	*
chr3	43856481	43856806	326	*
chr3	43857640	43858052	413	*
chr3	43894033	43894841	809	*
chr3	43994664	43997280	2617	*
chr3	43997800	43999997	2198	*
chr3	44019763	44020013	251	*
chr3	44021440	44022408	969	*
chr3	44056980	44057552	573	*
chr3	44058579	44058783	205	*
chr3	44059498	44059860	363	*
chr3	44184514	44184751	238	*
chr3	44338019	44339039	1021	*
chr3	44476483	44478326	1844	*
chr3	44509581	44511341	1761	*
chr3	44554789	44556099	1311	*
chr3	44584500	44585519	1020	*
chr3	44624615	44625734	1120	*
chr3	44648501	44649312	812	*
chr3	44685071	44685755	685	*
chr3	44712396	44713237	842	*
chr3	44729213	44730016	804	*
chr3	44761125	44762159	1035	*
chr3	44861236	44862814	1579	*
chr3	44975213	44977313	2101	*
chr3	45035661	45036303	643	*
chr3	45145749	45146510	762	*
chr3	45221935	45222318	384	*
chr3	45222973	45223342	370	*
chr3	45223274	45223706	433	*
chr3	45223372	45223971	600	*
chr3	45224812	45226837	2026	*
chr3	45388167	45389005	839	*
chr3	45593259	45594692	1434	*
chr3	45595734	45596300	567	*
chr3	45688267	45690022	1756	*
chr3	45796049	45796805	757	*
chr3	45797076	45797544	469	*
chr3	45841316	45842468	1153	*
chr3	45995182	45996109	928	*
chr3	46462753	46465478	2726	*
chr3	46488917	46489309	393	*
chr3	46565627	46566626	1000	*
chr3	46576180	46577212	1033	*
chr3	46629794	46630116	323	*
chr3	46692828	46694169	1342	*
chr3	46695166	46695498	333	*
chr3	46700698	46702620	1923	*
chr3	46704617	46705420	804	*
chr3	46812049	46812823	775	*
chr3	46845195	46846754	1560	*
chr3	46881857	46883758	1902	*
chr3	46889742	46889960	219	*
chr3	46892061	46893171	1111	*
chr3	46898263	46898944	682	*
chr3	46975891	46977222	1332	*
chr3	46977899	46978218	320	*
chr3	46978947	46980826	1880	*
chr3	46981710	46982048	339	*
chr3	47008906	47010519	1614	*
chr3	47162902	47165232	2331	*
chr3	47281992	47284120	2129	*
chr3	47380095	47382085	1991	*
chr3	47475124	47476439	1316	*
chr3	47512623	47514006	1384	*
chr3	47522252	47522522	271	*
chr3	47577487	47579695	2209	*
chr3	47780224	47782687	2464	*
chr3	47788897	47789560	664	*
chr3	47802290	47804041	1752	*
chr3	47824693	47825783	1091	*
chr3	47888822	47889583	762	*
chr3	47890654	47892647	1994	*
chr3	48087270	48089588	2319	*
chr3	48187433	48188993	1561	*
chr3	48240814	48242098	1285	*
chr3	48300636	48302166	1531	*
chr3	48425642	48426668	1027	*
chr3	48427469	48430735	3267	*
chr3	48439696	48441111	1416	*
chr3	48446029	48447342	1314	*
chr3	48466015	48466492	478	*
chr3	48470351	48470618	268	*
chr3	48472312	48473556	1245	*
chr3	48503497	48504947	1451	*
chr3	48555933	48557687	1755	*
chr3	48593337	48593730	394	*
chr3	48594311	48595394	1084	*
chr3	48608943	48610361	1419	*
chr3	48634722	48635975	1254	*
chr3	48653857	48654156	300	*
chr3	48654990	48655357	368	*
chr3	48655699	48657136	1438	*
chr3	48661236	48664432	3197	*
chr3	48683543	48683915	373	*
chr3	48684620	48686473	1854	*
chr3	48688507	48688893	387	*
chr3	48693801	48694073	273	*
chr3	48693823	48694334	512	*
chr3	48693931	48694223	293	*
chr3	48694933	48695496	564	*
chr3	48715193	48717992	2800	*
chr3	48716551	48717794	1244	*
chr3	48847018	48848380	1363	*
chr3	48898336	48899075	740	*
chr3	48918012	48919846	1835	*
chr3	48989210	48991824	2615	*
chr3	48997480	48998173	694	*
chr3	48998284	48998769	486	*
chr3	49001381	49002248	868	*
chr3	49004954	49005528	575	*
chr3	49006167	49008587	2421	*
chr3	49013095	49014542	1448	*
chr3	49016519	49019157	2639	*
chr3	49020275	49023097	2823	*
chr3	49025004	49025270	267	*
chr3	49025068	49025799	732	*
chr3	49026404	49026671	268	*
chr3	49028490	49029619	1130	*
chr3	49030804	49031365	562	*
chr3	49093036	49095021	1986	*
chr3	49095737	49096002	266	*
chr3	49101533	49101833	301	*
chr3	49104019	49105433	1415	*
chr3	49119840	49121533	1694	*
chr3	49122462	49122928	467	*
chr3	49124092	49124394	303	*
chr3	49130738	49130992	255	*
chr3	49132637	49134137	1501	*
chr3	49134971	49135228	258	*
chr3	49163408	49163649	242	*
chr3	49165433	49166757	1325	*
chr3	49170954	49172967	2014	*
chr3	49173540	49174524	985	*
chr3	49199026	49199800	775	*
chr3	49276687	49277230	544	*
chr3	49339350	49340905	1556	*
chr3	49357239	49358924	1686	*
chr3	49411085	49413264	2180	*
chr3	49422048	49422692	645	*
chr3	49428861	49429859	999	*
chr3	49467384	49467621	238	*
chr3	49469426	49471098	1673	*
chr3	49536195	49536445	251	*
chr3	49539776	49540706	931	*
chr3	49553657	49555530	1874	*
chr3	49673256	49675102	1847	*
chr3	49686212	49687602	1391	*
chr3	49688711	49691119	2409	*
chr3	49703532	49703847	316	*
chr3	49715244	49715568	325	*
chr3	49716329	49716601	273	*
chr3	49718771	49725666	6896	*
chr3	49718897	49720031	1135	*
chr3	49723074	49724768	1695	*
chr3	49785435	49787294	1860	*
chr3	49795017	49795264	248	*
chr3	49802485	49805200	2716	*
chr3	49807838	49808174	337	*
chr3	49856144	49857042	899	*
chr3	49858211	49858845	635	*
chr3	49867299	49870718	3420	*
chr3	49872331	49872683	353	*
chr3	49873757	49874405	649	*
chr3	49880958	49881290	333	*
chr3	49928074	49928469	396	*
chr3	49939631	49940830	1200	*
chr3	50088624	50090066	1443	*
chr3	50121700	50122539	840	*
chr3	50139752	50139995	244	*
chr3	50153376	50153604	229	*
chr3	50154211	50157553	3343	*
chr3	50156918	50158617	1700	*
chr3	50160128	50160771	644	*
chr3	50164250	50164549	300	*
chr3	50165289	50165993	705	*
chr3	50184604	50187075	2472	*
chr3	50191575	50192104	530	*
chr3	50192780	50193434	655	*
chr3	50193487	50195450	1964	*
chr3	50205014	50206045	1032	*
chr3	50225980	50228509	2530	*
chr3	50235777	50238935	3159	*
chr3	50239756	50240281	526	*
chr3	50241063	50242423	1361	*
chr3	50259995	50261566	1572	*
chr3	50274184	50274610	427	*
chr3	50277835	50278383	549	*
chr3	50278484	50278985	502	*
chr3	50298448	50300966	2519	*
chr3	50311780	50312544	765	*
chr3	50318468	50318933	466	*
chr3	50319619	50319860	242	*
chr3	50323281	50324025	745	*
chr3	50327406	50328544	1139	*
chr3	50336610	50338332	1723	*
chr3	50340357	50343251	2895	*
chr3	50343517	50344126	610	*
chr3	50345306	50346228	923	*
chr3	50347569	50347780	212	*
chr3	50348175	50348752	578	*
chr3	50348997	50349302	306	*
chr3	50349719	50351707	1989	*
chr3	50356233	50357414	1182	*
chr3	50358124	50359935	1812	*
chr3	50364474	50365789	1316	*
chr3	50366960	50367240	281	*
chr3	50368872	50369233	362	*
chr3	50422997	50423471	475	*
chr3	50435095	50435732	638	*
chr3	50435973	50437152	1180	*
chr3	50437373	50438767	1395	*
chr3	50438941	50439764	824	*
chr3	50446425	50446675	251	*
chr3	50446920	50448829	1910	*
chr3	50453183	50453831	649	*
chr3	50455021	50455268	248	*
chr3	50456732	50457039	308	*
chr3	50457815	50458595	781	*
chr3	50491101	50491712	612	*
chr3	50499079	50499340	262	*
chr3	50499899	50500701	803	*
chr3	50501050	50501384	335	*
chr3	50505198	50505628	431	*
chr3	50506330	50506665	336	*
chr3	50509168	50509536	369	*
chr3	50520905	50521550	646	*
chr3	50524337	50527378	3042	*
chr3	50533976	50534583	608	*
chr3	50535398	50535772	375	*
chr3	50536850	50537436	587	*
chr3	50537767	50538207	441	*
chr3	50539318	50540686	1369	*
chr3	50542082	50542267	186	*
chr3	50566845	50568244	1400	*
chr3	50568784	50570169	1386	*
chr3	50570829	50571118	290	*
chr3	50611042	50612621	1580	*
chr3	50616089	50617920	1832	*
chr3	51384226	51386019	1794	*
chr3	51386623	51387195	573	*
chr3	51390502	51392846	2345	*
chr3	51393245	51393726	482	*
chr3	51499225	51500397	1173	*
chr3	51537991	51539820	1830	*
chr3	51669424	51669862	439	*
chr3	51670590	51672171	1582	*
chr3	51706472	51708101	1630	*
chr3	51941229	51942995	1767	*
chr3	51944496	51944822	327	*
chr3	51955230	51956979	1750	*
chr3	51966158	51968823	2666	*
chr3	51970619	51970912	294	*
chr3	51973581	51976431	2851	*
chr3	51977711	51978095	385	*
chr3	51980448	51980717	270	*
chr3	51982697	51983810	1114	*
chr3	51985356	51985840	485	*
chr3	51993507	51993857	351	*
chr3	51994485	51994833	349	*
chr3	51995258	51996050	793	*
chr3	52004002	52004287	286	*
chr3	52005908	52006154	247	*
chr3	52053134	52058070	4937	*
chr3	52058948	52059250	303	*
chr3	52144629	52144861	233	*
chr3	52153847	52155294	1448	*
chr3	52197537	52199000	1464	*
chr3	52236395	52236833	439	*
chr3	52237694	52239867	2174	*
chr3	52240421	52240913	493	*
chr3	52245062	52246655	1594	*
chr3	52248269	52248549	281	*
chr3	52276390	52276836	447	*
chr3	52277485	52279329	1845	*
chr3	52287093	52288564	1472	*
chr3	52298208	52298971	764	*
chr3	52304290	52304797	508	*
chr3	52306366	52306629	264	*
chr3	52317586	52318029	444	*
chr3	52324254	52324447	194	*
chr3	52409249	52411680	2432	*
chr3	52454852	52457108	2257	*
chr3	52518394	52519276	883	*
chr3	52520879	52521121	243	*
chr3	52528332	52529804	1473	*
chr3	52532273	52535081	2809	*
chr3	52536237	52537531	1295	*
chr3	52685349	52686606	1258	*
chr3	52704683	52706850	2168	*
chr3	52770217	52771528	1312	*
chr3	52896602	52898081	1480	*
chr3	53044748	53045263	516	*
chr3	53045731	53046916	1186	*
chr3	53072621	53073284	664	*
chr3	53073064	53073775	712	*
chr3	53129751	53130711	961	*
chr3	53155564	53156036	473	*
chr3	53156628	53158295	1668	*
chr3	53158538	53158848	311	*
chr3	53160683	53162694	2012	*
chr3	53254325	53256435	2111	*
chr3	53346737	53348167	1431	*
chr3	53493789	53496403	2615	*
chr3	53845597	53846886	1290	*
chr3	53881036	53882537	1502	*
chr3	53890950	53892458	1509	*
chr3	54087993	54088517	525	*
chr3	54120562	54124083	3522	*
chr3	55474290	55474773	484	*
chr3	55481143	55483851	2709	*
chr3	55484300	55485687	1388	*
chr3	55485517	55485839	323	*
chr3	55486931	55488629	1699	*
chr3	55487857	55489061	1205	*
chr3	55489579	55489998	420	*
chr3	56467123	56468912	1790	*
chr3	56556764	56557964	1201	*
chr3	56682243	56683576	1334	*
chr3	56799176	56799683	508	*
chr3	56800348	56802391	2044	*
chr3	57078332	57079907	1576	*
chr3	57163939	57165531	1593	*
chr3	57169897	57170489	593	*
chr3	57170247	57170657	411	*
chr3	57227261	57228827	1567	*
chr3	57555493	57557801	2309	*
chr3	57596495	57598169	1675	*
chr3	57692101	57693286	1186	*
chr3	57755831	57757992	2162	*
chr3	58008124	58010527	2404	*
chr3	58177761	58178436	676	*
chr3	58236879	58239025	2147	*
chr3	58305985	58307608	1624	*
chr3	58332421	58333784	1364	*
chr3	58433199	58434297	1099	*
chr3	58491657	58493213	1557	*
chr3	58576982	58577663	682	*
chr3	58585031	58585728	698	*
chr3	59049515	59050374	860	*
chr3	61250910	61251910	1001	*
chr3	61560285	61565163	4879	*
chr3	62318545	62319602	1058	*
chr3	62368538	62369503	966	*
chr3	62370139	62374626	4488	*
chr3	62374981	62375902	922	*
chr3	62376813	62377106	294	*
chr3	62378375	62378918	544	*
chr3	62379363	62379665	303	*
chr3	62379905	62380095	191	*
chr3	62873227	62876111	2885	*
chr3	63278256	63279209	954	*
chr3	63862766	63864750	1985	*
chr3	63911599	63913311	1713	*
chr3	64022740	64023566	827	*
chr3	64223877	64224103	227	*
chr3	64224588	64225298	711	*
chr3	64267742	64268329	588	*
chr3	64442953	64443329	377	*
chr3	64443724	64445924	2201	*
chr3	64684943	64686997	2055	*
chr3	64687310	64688974	1665	*
chr3	65548900	65549799	900	*
chr3	65595833	65596038	206	*
chr3	65596798	65598109	1312	*
chr3	66035626	66036113	488	*
chr3	66037178	66039513	2336	*
chr3	66153851	66154360	510	*
chr3	66220679	66221479	801	*
chr3	66498642	66500101	1460	*
chr3	66499557	66501484	1928	*
chr3	66998018	66999014	997	*
chr3	67654093	67655006	914	*
chr3	68004153	68004790	638	*
chr3	68005676	68007067	1392	*
chr3	68006492	68006893	402	*
chr3	68007406	68008814	1409	*
chr3	68010016	68010397	382	*
chr3	68931115	68932922	1808	*
chr3	69012982	69014179	1198	*
chr3	69051222	69052620	1399	*
chr3	69079517	69080597	1081	*
chr3	69084846	69086767	1922	*
chr3	69385567	69386613	1047	*
chr3	69540769	69543259	2491	*
chr3	69738483	69738813	331	*
chr3	69739104	69740238	1135	*
chr3	71063111	71063379	269	*
chr3	71063909	71065637	1729	*
chr3	71130526	71130723	198	*
chr3	71542706	71543101	396	*
chr3	71576795	71577405	611	*
chr3	71579712	71580371	660	*
chr3	71581257	71584823	3567	*
chr3	71585331	71585693	363	*
chr3	71724464	71725288	825	*
chr3	71725533	71726261	729	*
chr3	71728735	71729336	602	*
chr3	71752787	71755448	2662	*
chr3	71784664	71785937	1274	*
chr3	72100606	72101205	600	*
chr3	72100856	72101431	576	*
chr3	72291531	72291877	347	*
chr3	72336981	72337368	388	*
chr3	72445647	72446193	547	*
chr3	72446399	72447903	1505	*
chr3	72655098	72655528	431	*
chr3	72738456	72739439	984	*
chr3	72847658	72848682	1025	*
chr3	72887672	72888440	769	*
chr3	72996486	72997819	1334	*
chr3	73431007	73431713	707	*
chr3	73431596	73431961	366	*
chr3	73432151	73432663	513	*
chr3	73433646	73434012	367	*
chr3	73622231	73622643	413	*
chr3	73622725	73623039	315	*
chr3	73623216	73623689	474	*
chr3	73623860	73625630	1771	*
chr3	74613501	74615099	1599	*
chr3	75395534	75396418	885	*
chr3	75434484	75436449	1966	*
chr3	75579540	75580581	1042	*
chr3	75618567	75620120	1554	*
chr3	75641105	75641892	788	*
chr3	75655456	75655934	479	*
chr3	75658153	75659016	864	*
chr3	75668130	75668713	584	*
chr3	75669875	75672505	2631	*
chr3	75671904	75673868	1965	*
chr3	75784897	75785788	892	*
chr3	75906377	75907590	1214	*
chr3	77038538	77040633	2096	*
chr3	77041167	77042192	1026	*
chr3	77042652	77043245	594	*
chr3	77044372	77044740	369	*
chr3	79016123	79016632	510	*
chr3	79017005	79019785	2781	*
chr3	79765814	79768265	2452	*
chr3	81760970	81762021	1052	*
chr3	84958445	84960236	1792	*
chr3	84960639	84962323	1685	*
chr3	84962334	84962682	349	*
chr3	86990335	86991601	1267	*
chr3	87088701	87089828	1128	*
chr3	87226612	87227913	1302	*
chr3	87792593	87793222	630	*
chr3	88058113	88060205	2093	*
chr3	88149194	88150526	1333	*
chr3	89107087	89108437	1351	*
chr3	89114071	89115155	1085	*
chr3	93973111	93974115	1005	*
chr3	93979866	93980755	890	*
chr3	94062339	94063580	1242	*
chr3	96812771	96815622	2852	*
chr3	96816383	96816713	331	*
chr3	97763952	97765224	1273	*
chr3	97821389	97822753	1365	*
chr3	97971812	97972526	715	*
chr3	98039299	98039779	481	*
chr3	98521822	98523154	1333	*
chr3	98592669	98594244	1576	*
chr3	98732025	98734159	2135	*
chr3	98734884	98735160	277	*
chr3	98900770	98902412	1643	*
chr3	99637882	99638579	698	*
chr3	99817155	99818455	1301	*
chr3	99875993	99876417	425	*
chr3	100260337	100261795	1459	*
chr3	100334144	100335445	1302	*
chr3	100399767	100402089	2323	*
chr3	100402542	100403034	493	*
chr3	100491870	100492745	876	*
chr3	100709074	100710437	1364	*
chr3	101512232	101513418	1187	*
chr3	101561389	101562484	1096	*
chr3	101562525	101562982	458	*
chr3	101573656	101575171	1516	*
chr3	101675735	101677470	1736	*
chr3	101677964	101678568	605	*
chr3	101685801	101687397	1597	*
chr3	101724344	101725794	1451	*
chr3	101778819	101780190	1372	*
chr3	101780387	101780738	352	*
chr3	101848991	101850169	1179	*
chr3	105353721	105354153	433	*
chr3	105365994	105369909	3916	*
chr3	105867401	105867714	314	*
chr3	105867997	105869730	1734	*
chr3	105882568	105882865	298	*
chr3	107240090	107241618	1529	*
chr3	107429867	107432213	2347	*
chr3	107522601	107526279	3679	*
chr3	107927319	107928312	994	*
chr3	108089704	108091929	2226	*
chr3	108221837	108222877	1041	*
chr3	108589066	108590113	1048	*
chr3	108590602	108590842	241	*
chr3	111069921	111073661	3741	*
chr3	111073007	111073810	804	*
chr3	111674134	111675517	1384	*
chr3	111675899	111676601	703	*
chr3	111859305	111860228	924	*
chr3	111913330	111913771	442	*
chr3	111978587	111979622	1036	*
chr3	111998597	112001796	3200	*
chr3	112002589	112002919	331	*
chr3	112003353	112003597	245	*
chr3	112085919	112086760	842	*
chr3	112185624	112186052	429	*
chr3	112293551	112294261	711	*
chr3	112303052	112304627	1576	*
chr3	112332954	112335697	2744	*
chr3	112561008	112562721	1714	*
chr3	112990615	112991612	998	*
chr3	113018660	113020073	1414	*
chr3	113211196	113213298	2103	*
chr3	113213889	113214197	309	*
chr3	113441188	113441783	596	*
chr3	113514386	113515611	1226	*
chr3	113532447	113533660	1214	*
chr3	113534221	113534585	365	*
chr3	113695536	113697704	2169	*
chr3	113745166	113747847	2682	*
chr3	113838734	113839227	494	*
chr3	113947363	113948890	1528	*
chr3	114056102	114057217	1116	*
chr3	114152607	114153156	550	*
chr3	114383928	114384640	713	*
chr3	114451602	114451900	299	*
chr3	114451738	114452000	263	*
chr3	114454055	114455323	1269	*
chr3	115100222	115100398	177	*
chr3	115146475	115148435	1961	*
chr3	115512296	115513372	1077	*
chr3	115623116	115626401	3286	*
chr3	115658213	115659045	833	*
chr3	115783896	115785101	1206	*
chr3	116442899	116443321	423	*
chr3	116444319	116445739	1421	*
chr3	117995861	117996177	317	*
chr3	117996410	117997705	1296	*
chr3	119034206	119035221	1016	*
chr3	119240088	119241166	1079	*
chr3	119293786	119295353	1568	*
chr3	119322357	119323733	1377	*
chr3	119463041	119464093	1053	*
chr3	119468564	119469648	1085	*
chr3	119497971	119499128	1158	*
chr3	119579355	119580337	983	*
chr3	119676632	119677759	1128	*
chr3	119702625	119703626	1002	*
chr3	119809743	119810573	831	*
chr3	120090572	120093474	2903	*
chr3	120093030	120096330	3301	*
chr3	120284540	120285640	1101	*
chr3	120348204	120350038	1835	*
chr3	120417123	120417982	860	*
chr3	120450115	120451673	1559	*
chr3	120558710	120559117	408	*
chr3	120595975	120596901	927	*
chr3	120742059	120743300	1242	*
chr3	120907730	120909253	1524	*
chr3	121545604	121546692	1089	*
chr3	121748993	121750358	1366	*
chr3	121834414	121835777	1364	*
chr3	122021812	122022004	193	*
chr3	122183660	122184732	1073	*
chr3	122382852	122384636	1785	*
chr3	122415494	122416800	1307	*
chr3	122513983	122515256	1274	*
chr3	122564202	122564758	557	*
chr3	122680579	122681302	724	*
chr3	122681818	122682012	195	*
chr3	122793393	122795984	2592	*
chr3	122993194	122993511	318	*
chr3	122993411	122993613	203	*
chr3	123026040	123028702	2663	*
chr3	123066791	123067980	1190	*
chr3	123201472	123202782	1311	*
chr3	123443884	123445352	1469	*
chr3	123446467	123450609	4143	*
chr3	123478725	123479022	298	*
chr3	123584202	123586544	2343	*
chr3	123799775	123799980	206	*
chr3	123883898	123884824	927	*
chr3	123960799	123961570	772	*
chr3	123979887	123980583	697	*
chr3	123991834	123992378	545	*
chr3	124032259	124035261	3003	*
chr3	124384322	124385142	821	*
chr3	124584694	124585173	480	*
chr3	124730194	124731250	1057	*
chr3	124886403	124887872	1470	*
chr3	125054945	125056646	1702	*
chr3	125120567	125121061	495	*
chr3	125141673	125142188	516	*
chr3	125211890	125213177	1288	*
chr3	125357000	125357762	763	*
chr3	125374037	125376052	2016	*
chr3	125519453	125520532	1080	*
chr3	125594345	125596168	1824	*
chr3	125766269	125767198	930	*
chr3	125915110	125917202	2093	*
chr3	125958169	125958868	700	*
chr3	125959019	125959203	185	*
chr3	125968998	125969512	515	*
chr3	125971909	125972656	748	*
chr3	125989926	125991012	1087	*
chr3	126083249	126084635	1387	*
chr3	126180304	126181169	866	*
chr3	126212767	126214144	1378	*
chr3	126267066	126267922	857	*
chr3	126287266	126288143	878	*
chr3	126356038	126358031	1994	*
chr3	126389079	126389644	566	*
chr3	126394623	126395436	814	*
chr3	126474309	126476876	2568	*
chr3	126523781	126524874	1094	*
chr3	126541270	126542674	1405	*
chr3	126654410	126655379	970	*
chr3	126679037	126679416	380	*
chr3	126679475	126679746	272	*
chr3	126703693	126705176	1484	*
chr3	126980087	126980683	597	*
chr3	126982182	126985682	3501	*
chr3	127002066	127002381	316	*
chr3	127134840	127135041	202	*
chr3	127218271	127218627	357	*
chr3	127455439	127456191	753	*
chr3	127456503	127457344	842	*
chr3	127457831	127458124	294	*
chr3	127459424	127459951	528	*
chr3	127547307	127548260	954	*
chr3	127588960	127591533	2574	*
chr3	127597929	127598783	855	*
chr3	127628486	127631298	2813	*
chr3	127632075	127632443	369	*
chr3	127672250	127674121	1872	*
chr3	127819571	127820796	1226	*
chr3	127820677	127821142	466	*
chr3	127822237	127824037	1801	*
chr3	127915067	127915893	827	*
chr3	128051441	128053160	1720	*
chr3	128053799	128054057	259	*
chr3	128075600	128077708	2109	*
chr3	128077941	128078148	208	*
chr3	128123232	128124297	1066	*
chr3	128153171	128154048	878	*
chr3	128426436	128426905	470	*
chr3	128427503	128427767	265	*
chr3	128432408	128433467	1060	*
chr3	128465823	128466042	220	*
chr3	128467578	128468195	618	*
chr3	128470848	128471055	208	*
chr3	128477299	128477683	385	*
chr3	128478997	128479414	418	*
chr3	128479636	128483409	3774	*
chr3	128483658	128484361	704	*
chr3	128484801	128491133	6333	*
chr3	128496742	128498091	1350	*
chr3	128499013	128499210	198	*
chr3	128521109	128521290	182	*
chr3	128554840	128555014	175	*
chr3	128607878	128608769	892	*
chr3	128617248	128618733	1486	*
chr3	128650012	128651192	1181	*
chr3	128653463	128653776	314	*
chr3	128680259	128681568	1310	*
chr3	128698143	128699230	1088	*
chr3	128725958	128727236	1279	*
chr3	128845434	128846626	1193	*
chr3	128878572	128880299	1728	*
chr3	128993140	128994386	1247	*
chr3	129000971	129002080	1110	*
chr3	129004761	129005026	266	*
chr3	129007351	129007577	227	*
chr3	129026732	129027635	904	*
chr3	129045828	129046681	854	*
chr3	129046869	129047480	612	*
chr3	129068310	129068549	240	*
chr3	129120694	129122629	1936	*
chr3	129160332	129161992	1661	*
chr3	129182850	129184613	1764	*
chr3	129248965	129250403	1439	*
chr3	129278248	129280065	1818	*
chr3	129305677	129306045	369	*
chr3	129310636	129311192	557	*
chr3	129310833	129311099	267	*
chr3	129312753	129313802	1050	*
chr3	129313689	129317648	3960	*
chr3	129319024	129319673	650	*
chr3	129320078	129320517	440	*
chr3	129343879	129344782	904	*
chr3	129398728	129399766	1039	*
chr3	129428242	129428952	711	*
chr3	129439418	129440714	1297	*
chr3	129603320	129603693	374	*
chr3	129604685	129606443	1759	*
chr3	129606907	129607498	592	*
chr3	129608029	129608349	321	*
chr3	129626791	129628099	1309	*
chr3	129688341	129688657	317	*
chr3	129891707	129892101	395	*
chr3	129892590	129894261	1672	*
chr3	129974329	129975466	1138	*
chr3	129977521	129977951	431	*
chr3	130002453	130003309	857	*
chr3	130110824	130112925	2102	*
chr3	130345406	130345612	207	*
chr3	130516851	130517861	1011	*
chr3	130746095	130748110	2016	*
chr3	130893000	130895216	2217	*
chr3	130895933	130896335	403	*
chr3	131026277	131027261	985	*
chr3	131361711	131362374	664	*
chr3	131380939	131382537	1599	*
chr3	131502224	131503269	1046	*
chr3	131526745	131527310	566	*
chr3	132034115	132035299	1185	*
chr3	132416859	132418650	1792	*
chr3	132659209	132661450	2242	*
chr3	132721729	132723461	1733	*
chr3	133038116	133039901	1786	*
chr3	133040328	133041800	1473	*
chr3	133042731	133042966	236	*
chr3	133124455	133124761	307	*
chr3	133573012	133574946	1935	*
chr3	133661322	133662578	1257	*
chr3	133673943	133675145	1203	*
chr3	133676738	133676945	208	*
chr3	133746003	133746698	696	*
chr3	133805286	133806606	1321	*
chr3	133893929	133896802	2874	*
chr3	133927175	133927994	820	*
chr3	134029387	134030473	1087	*
chr3	134249971	134251136	1166	*
chr3	134312446	134312630	185	*
chr3	134313346	134313952	607	*
chr3	134363799	134364058	260	*
chr3	134363999	134364597	599	*
chr3	134372218	134375567	3350	*
chr3	134406525	134407265	741	*
chr3	134485089	134487011	1923	*
chr3	134600975	134601288	314	*
chr3	134650480	134651635	1156	*
chr3	134794797	134798877	4081	*
chr3	135503700	135504103	404	*
chr3	135965352	135966662	1311	*
chr3	136193269	136194035	767	*
chr3	136194436	136197336	2901	*
chr3	136250122	136251209	1088	*
chr3	136751289	136753356	2068	*
chr3	136818563	136820462	1900	*
chr3	136860651	136861058	408	*
chr3	136861307	136863024	1718	*
chr3	137032640	137033192	553	*
chr3	137509468	137509871	404	*
chr3	137759439	137760150	712	*
chr3	137760395	137762722	2328	*
chr3	137763258	137764413	1156	*
chr3	137764669	137765785	1117	*
chr3	137766338	137766760	423	*
chr3	137767823	137769754	1932	*
chr3	137769937	137772141	2205	*
chr3	137776638	137776971	334	*
chr3	138114608	138116176	1569	*
chr3	138173954	138174964	1011	*
chr3	138186799	138188240	1442	*
chr3	138329147	138330192	1046	*
chr3	138347636	138349883	2248	*
chr3	138432898	138433223	326	*
chr3	138434302	138435593	1292	*
chr3	138436617	138437078	462	*
chr3	138593634	138595093	1460	*
chr3	138608290	138609741	1452	*
chr3	138833816	138835532	1717	*
chr3	138915162	138916340	1179	*
chr3	138934558	138934785	228	*
chr3	138935874	138936602	729	*
chr3	138939448	138940215	768	*
chr3	138940613	138940861	249	*
chr3	138941334	138942009	676	*
chr3	138942334	138943497	1164	*
chr3	138944906	138947992	3087	*
chr3	138946323	138947192	870	*
chr3	138948426	138949146	721	*
chr3	138949676	138950571	896	*
chr3	138950891	138951741	851	*
chr3	138955028	138955321	294	*
chr3	138960382	138960965	584	*
chr3	139343914	139344659	746	*
chr3	139388994	139390487	1494	*
chr3	139538880	139540349	1470	*
chr3	139677376	139678061	686	*
chr3	139934436	139936594	2159	*
chr3	140941438	140943060	1623	*
chr3	141050582	141053114	2533	*
chr3	141076594	141077448	855	*
chr3	141094853	141095473	621	*
chr3	141230073	141230314	242	*
chr3	141230984	141233270	2287	*
chr3	141311159	141312257	1099	*
chr3	141384598	141384985	388	*
chr3	141385657	141387876	2220	*
chr3	141388817	141389326	510	*
chr3	141401800	141403149	1350	*
chr3	141486559	141488099	1541	*
chr3	141659730	141660836	1107	*
chr3	141737918	141739301	1384	*
chr3	141797192	141797640	449	*
chr3	141874845	141875104	260	*
chr3	141875576	141877640	2065	*
chr3	142148384	142150115	1732	*
chr3	142224937	142225973	1037	*
chr3	142447148	142448338	1191	*
chr3	142578150	142579238	1089	*
chr3	142596146	142596790	645	*
chr3	142723704	142725301	1598	*
chr3	142888323	142889347	1025	*
chr3	142947340	142947764	425	*
chr3	142963045	142964563	1519	*
chr3	143001018	143002471	1454	*
chr3	143119128	143121936	2809	*
chr3	143123660	143123979	320	*
chr3	143124840	143125737	898	*
chr3	143970783	143973968	3186	*
chr3	143974112	143974379	268	*
chr3	146160324	146161893	1570	*
chr3	146250639	146251251	613	*
chr3	146469307	146469915	609	*
chr3	146544123	146544895	773	*
chr3	147355314	147355499	186	*
chr3	147358303	147358972	670	*
chr3	147359288	147359527	240	*
chr3	147364722	147365218	497	*
chr3	147369670	147370048	379	*
chr3	147372578	147372914	337	*
chr3	147377539	147378327	789	*
chr3	147380049	147380312	264	*
chr3	147380799	147381095	297	*
chr3	147385283	147385645	363	*
chr3	147387694	147388185	492	*
chr3	147389964	147390186	223	*
chr3	147390756	147391630	875	*
chr3	147391966	147392845	880	*
chr3	147393191	147393956	766	*
chr3	147394363	147394903	541	*
chr3	147395290	147396873	1584	*
chr3	147397166	147397681	516	*
chr3	147404230	147404535	306	*
chr3	147405528	147406028	501	*
chr3	147406245	147406736	492	*
chr3	147409144	147412220	3077	*
chr3	147412564	147413505	942	*
chr3	147418995	147420066	1072	*
chr3	147420438	147421797	1360	*
chr3	147422875	147423505	631	*
chr3	147424084	147424560	477	*
chr3	148697640	148698412	773	*
chr3	148991221	148992297	1077	*
chr3	149085627	149086864	1238	*
chr3	149129140	149130340	1201	*
chr3	149657106	149658596	1491	*
chr3	149751964	149752764	801	*
chr3	149812502	149813968	1467	*
chr3	149968999	149972143	3145	*
chr3	150184075	150184401	327	*
chr3	150407757	150411317	3561	*
chr3	150412619	150413325	707	*
chr3	150545469	150547419	1951	*
chr3	150602785	150604235	1451	*
chr3	150703147	150704259	1113	*
chr3	150761643	150764243	2601	*
chr3	151085051	151087547	2497	*
chr3	151460777	151461370	594	*
chr3	152268380	152270473	2094	*
chr3	152298535	152299597	1063	*
chr3	152834611	152835918	1308	*
chr3	153160309	153164325	4017	*
chr3	153165018	153165634	617	*
chr3	154120978	154122483	1506	*
chr3	154122662	154123427	766	*
chr3	154323868	154324775	908	*
chr3	154427692	154429291	1600	*
chr3	155079193	155080429	1237	*
chr3	155676214	155676779	566	*
chr3	155743972	155745376	1405	*
chr3	155805670	155806523	854	*
chr3	155853387	155855134	1748	*
chr3	155870101	155872191	2091	*
chr3	156290846	156292236	1391	*
chr3	156553773	156554152	380	*
chr3	156554456	156555366	911	*
chr3	156606148	156606506	359	*
chr3	156673874	156676046	2173	*
chr3	156816400	156817427	1028	*
chr3	156825821	156826998	1178	*
chr3	157088214	157089481	1268	*
chr3	157130186	157130572	387	*
chr3	157130216	157130753	538	*
chr3	157159191	157160968	1778	*
chr3	157174271	157175459	1189	*
chr3	157436638	157438629	1992	*
chr3	157499441	157499828	388	*
chr3	157542671	157543597	927	*
chr3	157927135	157927591	457	*
chr3	158094189	158095622	1434	*
chr3	158097973	158099341	1369	*
chr3	158102593	158103670	1078	*
chr3	158105308	158106278	971	*
chr3	158106568	158107415	848	*
chr3	158110032	158110822	791	*
chr3	158329573	158330347	775	*
chr3	158570724	158572210	1487	*
chr3	158644381	158644970	590	*
chr3	158672233	158672760	528	*
chr3	158731703	158733125	1423	*
chr3	158801149	158802743	1595	*
chr3	159069207	159069408	202	*
chr3	159273238	159273829	592	*
chr3	159275975	159276439	465	*
chr3	159762874	159766072	3199	*
chr3	159766712	159766948	237	*
chr3	159839690	159840494	805	*
chr3	159840915	159841238	324	*
chr3	159988649	159989222	574	*
chr3	160038855	160039358	504	*
chr3	160224424	160227056	2633	*
chr3	160398853	160401577	2725	*
chr3	160449371	160450503	1133	*
chr3	160564226	160566351	2126	*
chr3	160754353	160757866	3514	*
chr3	160759460	160759661	202	*
chr3	161104367	161105614	1248	*
chr3	161221039	161222078	1040	*
chr3	161371460	161373245	1786	*
chr3	165192712	165197371	4660	*
chr3	165206947	165207209	263	*
chr3	167380041	167380353	313	*
chr3	167734218	167736138	1921	*
chr3	168094709	168096559	1851	*
chr3	168248687	168250597	1911	*
chr3	169147707	169147902	196	*
chr3	169149457	169149733	277	*
chr3	169151112	169151284	173	*
chr3	169227900	169228077	178	*
chr3	169242391	169242701	311	*
chr3	169294550	169294780	231	*
chr3	169658147	169658987	841	*
chr3	169659190	169659363	174	*
chr3	169661968	169662708	741	*
chr3	169665139	169665841	703	*
chr3	169666554	169666968	415	*
chr3	169668269	169669677	1409	*
chr3	169670969	169671445	477	*
chr3	169764302	169765398	1097	*
chr3	169769343	169769965	623	*
chr3	169771891	169773971	2081	*
chr3	169811714	169813093	1380	*
chr3	169966138	169967657	1520	*
chr3	170037752	170039024	1273	*
chr3	170180627	170181883	1257	*
chr3	170221833	170223470	1638	*
chr3	170356270	170358810	2541	*
chr3	170418285	170420370	2086	*
chr3	170584549	170586379	1831	*
chr3	170587123	170587317	195	*
chr3	170869030	170869447	418	*
chr3	170869641	170870679	1039	*
chr3	170907680	170909052	1373	*
chr3	171028167	171028719	553	*
chr3	171455785	171456166	382	*
chr3	171457168	171461471	4304	*
chr3	171809669	171810715	1047	*
chr3	172039457	172040971	1515	*
chr3	172445098	172445361	264	*
chr3	172447762	172448940	1179	*
chr3	172449970	172450203	234	*
chr3	172709917	172711324	1408	*
chr3	172750325	172751337	1013	*
chr3	173395144	173396650	1507	*
chr3	173396586	173398484	1899	*
chr3	173400300	173400556	257	*
chr3	173584571	173585758	1188	*
chr3	174440792	174441886	1095	*
chr3	177193618	177194903	1286	*
chr3	177195179	177196325	1147	*
chr3	177196290	177198080	1791	*
chr3	177359410	177360275	866	*
chr3	177359950	177360677	728	*
chr3	178536236	178537045	810	*
chr3	179071200	179072264	1065	*
chr3	179147147	179149795	2649	*
chr3	179261012	179261703	692	*
chr3	179322410	179324033	1624	*
chr3	179346552	179348333	1782	*
chr3	179450534	179452385	1852	*
chr3	179562619	179563900	1282	*
chr3	179604227	179605498	1272	*
chr3	179652390	179654610	2221	*
chr3	179942301	179942664	364	*
chr3	180035834	180036010	177	*
chr3	180036283	180037742	1460	*
chr3	180601707	180602794	1088	*
chr3	180679137	180680104	968	*
chr3	180912067	180913748	1682	*
chr3	180989171	180990112	942	*
chr3	181695005	181695782	778	*
chr3	181696046	181696335	290	*
chr3	181698297	181698854	558	*
chr3	181699422	181699935	514	*
chr3	181700414	181700808	395	*
chr3	181700568	181700924	357	*
chr3	181702037	181702289	253	*
chr3	181703884	181704524	641	*
chr3	181704781	181705541	761	*
chr3	181710657	181711942	1286	*
chr3	181712507	181713375	869	*
chr3	181719252	181719995	744	*
chr3	181720105	181720586	482	*
chr3	181722282	181722458	177	*
chr3	181722966	181723815	850	*
chr3	181723784	181724057	274	*
chr3	181725664	181726787	1124	*
chr3	181726822	181727379	558	*
chr3	181727599	181727917	319	*
chr3	181729707	181729922	216	*
chr3	182682596	182683131	536	*
chr3	182792833	182794577	1745	*
chr3	182979720	182981388	1669	*
chr3	183098639	183099774	1136	*
chr3	183114784	183115038	255	*
chr3	183115961	183116750	790	*
chr3	183162436	183163010	575	*
chr3	183178819	183179777	959	*
chr3	183180801	183181013	213	*
chr3	183253249	183254996	1748	*
chr3	183427262	183429328	2067	*
chr3	183447223	183448453	1231	*
chr3	183635154	183637114	1961	*
chr3	183697385	183699665	2281	*
chr3	183824600	183825959	1360	*
chr3	183884149	183885401	1253	*
chr3	184016836	184018479	1644	*
chr3	184134011	184136469	2459	*
chr3	184154080	184154356	277	*
chr3	184154696	184157477	2782	*
chr3	184171656	184171912	257	*
chr3	184174630	184177232	2603	*
chr3	184174657	184175958	1302	*
chr3	184185555	184187002	1448	*
chr3	184227725	184228387	663	*
chr3	184228767	184231275	2509	*
chr3	184229122	184230543	1422	*
chr3	184232858	184233829	972	*
chr3	184235696	184236324	629	*
chr3	184241639	184242304	666	*
chr3	184242615	184242813	199	*
chr3	184248383	184250451	2069	*
chr3	184259456	184262939	3484	*
chr3	184275354	184276700	1347	*
chr3	184284834	184285424	591	*
chr3	184298617	184300010	1394	*
chr3	184314173	184316371	2199	*
chr3	184335459	184337768	2310	*
chr3	184337717	184339313	1597	*
chr3	184360109	184364079	3971	*
chr3	184377901	184378189	289	*
chr3	184378742	184379032	291	*
chr3	184379412	184381301	1890	*
chr3	184491280	184491636	357	*
chr3	184492372	184492582	211	*
chr3	184513504	184514118	615	*
chr3	184525689	184526269	581	*
chr3	184538739	184539466	728	*
chr3	184543913	184544290	378	*
chr3	184560913	184564394	3482	*
chr3	184561044	184562869	1826	*
chr3	184568131	184569996	1866	*
chr3	184583145	184584545	1401	*
chr3	184603814	184604774	961	*
chr3	184605124	184605351	228	*
chr3	184710867	184712684	1818	*
chr3	184757150	184757441	292	*
chr3	184777695	184777883	189	*
chr3	184812030	184813232	1203	*
chr3	185150658	185151499	842	*
chr3	185152370	185154206	1837	*
chr3	185253875	185254174	300	*
chr3	185282531	185283465	935	*
chr3	185362973	185363971	999	*
chr3	185498125	185499419	1295	*
chr3	185561489	185561737	249	*
chr3	185585681	185587046	1366	*
chr3	185823206	185826654	3449	*
chr3	185934938	185935929	992	*
chr3	185936814	185938269	1456	*
chr3	185943387	185943677	291	*
chr3	186097830	186098361	532	*
chr3	186107120	186107364	245	*
chr3	186107633	186110343	2711	*
chr3	186193405	186194428	1024	*
chr3	186303440	186303627	188	*
chr3	186361054	186362559	1506	*
chr3	186413526	186414330	805	*
chr3	186566474	186567887	1414	*
chr3	186570062	186571443	1382	*
chr3	186617246	186617586	341	*
chr3	186772203	186773041	839	*
chr3	186773047	186773319	273	*
chr3	186782681	186784909	2229	*
chr3	186806065	186807140	1076	*
chr3	186825327	186827972	2646	*
chr3	186828658	186828858	201	*
chr3	186829793	186830074	282	*
chr3	186830247	186830559	313	*
chr3	186929495	186932418	2924	*
chr3	187138932	187139946	1015	*
chr3	187288805	187289079	275	*
chr3	187289189	187289989	801	*
chr3	187289893	187290305	413	*
chr3	187291272	187292642	1371	*
chr3	187293062	187294302	1241	*
chr3	187669847	187670519	673	*
chr3	187737617	187740339	2723	*
chr3	187740782	187742507	1726	*
chr3	187743639	187745058	1420	*
chr3	187745412	187745949	538	*
chr3	187746469	187747103	635	*
chr3	188153179	188154947	1769	*
chr3	188947518	188948203	686	*
chr3	190120134	190121204	1071	*
chr3	190321883	190322690	808	*
chr3	190513425	190515098	1674	*
chr3	190862631	190863320	690	*
chr3	190964810	190965042	233	*
chr3	190964913	190965190	278	*
chr3	191328611	191331239	2629	*
chr3	192154827	192155129	303	*
chr3	192407810	192410556	2747	*
chr3	192514274	192515662	1389	*
chr3	192726323	192727978	1656	*
chr3	192914757	192918507	3751	*
chr3	192916191	192918586	2396	*
chr3	193240608	193241724	1117	*
chr3	193592652	193594059	1408	*
chr3	194003127	194003947	821	*
chr3	194058247	194058589	343	*
chr3	194070518	194071486	969	*
chr3	194133787	194134165	379	*
chr3	194134443	194135309	867	*
chr3	194136842	194137982	1141	*
chr3	194140844	194141967	1124	*
chr3	194203977	194204829	853	*
chr3	194296942	194297399	458	*
chr3	194315032	194316141	1110	*
chr3	194333432	194333962	531	*
chr3	194369518	194369851	334	*
chr3	194395667	194398530	2864	*
chr3	194485807	194488134	2328	*
chr3	194583528	194584581	1054	*
chr3	194632510	194633979	1470	*
chr3	194671650	194672784	1135	*
chr3	194685724	194687959	2236	*
chr3	194736173	194736355	183	*
chr3	194748254	194748787	534	*
chr3	194750401	194750625	225	*
chr3	194769145	194769753	609	*
chr3	194943283	194943648	366	*
chr3	195259316	195261035	1720	*
chr3	195269899	195271842	1944	*
chr3	195441660	195443423	1764	*
chr3	195542435	195544248	1814	*
chr3	195624489	195625598	1110	*
chr3	195634604	195635590	987	*
chr3	195657674	195658924	1251	*
chr3	195891820	195892723	904	*
chr3	195892376	195893090	715	*
chr3	195894588	195896892	2305	*
chr3	195907536	195910449	2914	*
chr3	195953158	195953640	483	*
chr3	195954035	195955351	1317	*
chr3	195956892	195957416	525	*
chr3	195989224	195990911	1688	*
chr3	196080816	196082619	1804	*
chr3	196207131	196208311	1181	*
chr3	196219276	196219593	318	*
chr3	196286804	196288525	1722	*
chr3	196316892	196318734	1843	*
chr3	196431274	196433101	1828	*
chr3	196500442	196504225	3784	*
chr3	196528673	196529165	493	*
chr3	196567900	196569647	1748	*
chr3	196631911	196633266	1356	*
chr3	196633664	196634098	435	*
chr3	196639281	196640073	793	*
chr3	196711548	196713215	1668	*
chr3	196739590	196741266	1677	*
chr3	196867366	196868719	1354	*
chr3	196940772	196941150	379	*
chr3	196941476	196943666	2191	*
chr3	196964880	196966461	1582	*
chr3	196968014	196970183	2170	*
chr3	197002381	197004171	1791	*
chr3	197008766	197009011	246	*
chr3	197028450	197029442	993	*
chr3	197029911	197030409	499	*
chr3	197183606	197184018	413	*
chr3	197258483	197258737	255	*
chr3	197297213	197299172	1960	*
chr3	197456291	197456915	625	*
chr3	197509995	197510320	326	*
chr3	197554602	197556304	1703	*
chr3	197599143	197599523	381	*
chr3	197626811	197628542	1732	*
chr3	197654179	197655396	1218	*
chr3	197664535	197665530	996	*
chr3	197666603	197666919	317	*
chr3	197678440	197678931	492	*
chr3	197736047	197737678	1632	*
chr3	197749261	197751598	2338	*
chr3	197790797	197792257	1461	*
chr3	197912899	197913173	275	*
chr3	197949541	197950768	1228	*
chr3	197951291	197951551	261	*
chr3	197959742	197960900	1159	*
chr3	198080195	198080735	541	*
chr3	198080213	198081113	901	*
chr3	198081404	198081714	311	*
chr3	198099015	198099524	510	*
chr3	198100106	198100363	258	*
chr3	198102613	198102865	253	*
chr3	198102869	198103538	670	*
chr3	198104425	198105362	938	*
chr3	198111521	198111870	350	*
chr3	198168669	198169301	633	*
chr4	53071	54265	1195	*
chr4	124104	125866	1763	*
chr4	212524	213276	753	*
chr4	304725	305616	892	*
chr4	336153	339129	2977	*
chr4	473154	474477	1324	*
chr4	498708	500154	1447	*
chr4	572111	572526	416	*
chr4	574563	576064	1502	*
chr4	576433	578929	2497	*
chr4	637800	638068	269	*
chr4	649348	649706	359	*
chr4	650967	652230	1264	*
chr4	657897	658547	651	*
chr4	663031	664605	1575	*
chr4	673575	675687	2113	*
chr4	676598	676870	273	*
chr4	676965	677203	239	*
chr4	677833	678267	435	*
chr4	681040	681553	514	*
chr4	682678	682882	205	*
chr4	683510	684122	613	*
chr4	684841	685291	451	*
chr4	685577	690811	5235	*
chr4	693035	693282	248	*
chr4	703781	704161	381	*
chr4	704855	708389	3535	*
chr4	715354	715670	317	*
chr4	716062	716310	249	*
chr4	731887	732226	340	*
chr4	780614	782779	2166	*
chr4	783284	783509	226	*
chr4	785714	786728	1015	*
chr4	789247	790797	1551	*
chr4	791636	793029	1394	*
chr4	793623	795627	2005	*
chr4	809301	809579	279	*
chr4	813517	813796	280	*
chr4	820551	821046	496	*
chr4	824557	826199	1643	*
chr4	826534	827478	945	*
chr4	827708	827978	271	*
chr4	831178	831385	208	*
chr4	927059	927459	401	*
chr4	927205	927573	369	*
chr4	931242	933191	1950	*
chr4	946712	947283	572	*
chr4	951707	952037	331	*
chr4	961434	961726	293	*
chr4	967409	969261	1853	*
chr4	971143	971781	639	*
chr4	972184	974028	1845	*
chr4	985121	985459	339	*
chr4	986472	988103	1632	*
chr4	988746	988996	251	*
chr4	996551	998367	1817	*
chr4	999786	1000008	223	*
chr4	1000186	1004252	4067	*
chr4	1004665	1006177	1513	*
chr4	1007660	1007872	213	*
chr4	1008887	1009671	785	*
chr4	1010067	1011627	1561	*
chr4	1012211	1012729	519	*
chr4	1015143	1016271	1129	*
chr4	1043464	1044606	1143	*
chr4	1045690	1046827	1138	*
chr4	1046109	1046836	728	*
chr4	1054310	1054661	352	*
chr4	1055239	1056087	849	*
chr4	1113746	1113939	194	*
chr4	1167064	1168048	985	*
chr4	1170959	1171764	806	*
chr4	1174097	1174348	252	*
chr4	1175101	1175744	644	*
chr4	1243032	1243313	282	*
chr4	1244316	1244539	224	*
chr4	1246276	1246609	334	*
chr4	1247051	1248838	1788	*
chr4	1249108	1250530	1423	*
chr4	1289298	1290999	1702	*
chr4	1309537	1310004	468	*
chr4	1345715	1347968	2254	*
chr4	1357027	1357287	261	*
chr4	1399945	1405191	5247	*
chr4	1405616	1407345	1730	*
chr4	1407648	1407927	280	*
chr4	1408448	1408705	258	*
chr4	1409022	1409347	326	*
chr4	1410048	1410868	821	*
chr4	1411178	1415457	4280	*
chr4	1416141	1417339	1199	*
chr4	1419048	1419308	261	*
chr4	1435261	1435523	263	*
chr4	1448754	1448929	176	*
chr4	1458818	1459389	572	*
chr4	1459825	1460507	683	*
chr4	1460972	1464107	3136	*
chr4	1464605	1465892	1288	*
chr4	1469280	1469672	393	*
chr4	1469983	1470201	219	*
chr4	1470999	1471992	994	*
chr4	1472216	1472767	552	*
chr4	1473944	1474210	267	*
chr4	1474600	1474774	175	*
chr4	1488357	1488597	241	*
chr4	1491715	1492297	583	*
chr4	1493619	1493847	229	*
chr4	1505682	1506405	724	*
chr4	1509576	1509809	234	*
chr4	1511648	1513373	1726	*
chr4	1515763	1516192	430	*
chr4	1517737	1517954	218	*
chr4	1519132	1519308	177	*
chr4	1520189	1521244	1056	*
chr4	1522008	1523189	1182	*
chr4	1523662	1523870	209	*
chr4	1529939	1530121	183	*
chr4	1532061	1532426	366	*
chr4	1544537	1544870	334	*
chr4	1545696	1546045	350	*
chr4	1546301	1547430	1130	*
chr4	1547613	1548151	539	*
chr4	1549299	1549541	243	*
chr4	1555430	1555861	432	*
chr4	1556642	1556957	316	*
chr4	1559893	1561009	1117	*
chr4	1561187	1561382	196	*
chr4	1561565	1561828	264	*
chr4	1562647	1563370	724	*
chr4	1563861	1564166	306	*
chr4	1564587	1565259	673	*
chr4	1566173	1566389	217	*
chr4	1567080	1567390	311	*
chr4	1567692	1568600	909	*
chr4	1570139	1572122	1984	*
chr4	1572622	1572949	328	*
chr4	1574106	1575331	1226	*
chr4	1576245	1576544	300	*
chr4	1576976	1577347	372	*
chr4	1578995	1579770	776	*
chr4	1580282	1580955	674	*
chr4	1582083	1582719	637	*
chr4	1599742	1599971	230	*
chr4	1600294	1600541	248	*
chr4	1603844	1604662	819	*
chr4	1605501	1605729	229	*
chr4	1632686	1633125	440	*
chr4	1683699	1685167	1469	*
chr4	1711084	1713585	2502	*
chr4	1716746	1717242	497	*
chr4	1719833	1722354	2522	*
chr4	1765449	1765776	328	*
chr4	1766648	1767455	808	*
chr4	1767668	1768241	574	*
chr4	1770563	1770792	230	*
chr4	1792345	1794076	1732	*
chr4	1793520	1794882	1363	*
chr4	1855096	1857489	2394	*
chr4	1869973	1871171	1199	*
chr4	1871456	1872682	1227	*
chr4	2007539	2009919	2381	*
chr4	2040369	2044194	3826	*
chr4	2046717	2047253	537	*
chr4	2046854	2047263	410	*
chr4	2047798	2048059	262	*
chr4	2058046	2059344	1299	*
chr4	2059751	2061573	1823	*
chr4	2063076	2063774	699	*
chr4	2064409	2065502	1094	*
chr4	2066777	2067114	338	*
chr4	2241443	2242679	1237	*
chr4	2251392	2251635	244	*
chr4	2259202	2259626	425	*
chr4	2260353	2263134	2782	*
chr4	2364360	2365509	1150	*
chr4	2401155	2401560	406	*
chr4	2401946	2402599	654	*
chr4	2403261	2403475	215	*
chr4	2412730	2414623	1894	*
chr4	2416913	2419501	2589	*
chr4	2420182	2420522	341	*
chr4	2422323	2422541	219	*
chr4	2459423	2459850	428	*
chr4	2462121	2463444	1324	*
chr4	2468077	2470273	2197	*
chr4	2534867	2537855	2989	*
chr4	2755507	2756847	1341	*
chr4	2764102	2764456	355	*
chr4	2792622	2794157	1536	*
chr4	2808949	2809154	206	*
chr4	2817521	2820069	2549	*
chr4	2826006	2826289	284	*
chr4	2836490	2836798	309	*
chr4	2837683	2838137	455	*
chr4	2842845	2845130	2286	*
chr4	2931035	2931556	522	*
chr4	2932755	2935595	2841	*
chr4	2937323	2937563	241	*
chr4	2962297	2964627	2331	*
chr4	3041352	3042072	721	*
chr4	3073302	3075616	2315	*
chr4	3291609	3293185	1577	*
chr4	3293353	3294918	1566	*
chr4	3463012	3463202	191	*
chr4	3463113	3463625	513	*
chr4	3463954	3464134	181	*
chr4	3483556	3484177	622	*
chr4	3484713	3485361	649	*
chr4	3529759	3530012	254	*
chr4	3530651	3533113	2463	*
chr4	3702803	3703205	403	*
chr4	3722968	3723753	786	*
chr4	3724498	3726731	2234	*
chr4	3727035	3727309	275	*
chr4	3743903	3744732	830	*
chr4	3765134	3767209	2076	*
chr4	3767666	3768360	695	*
chr4	3769007	3770243	1237	*
chr4	3771620	3771800	181	*
chr4	3773307	3773494	188	*
chr4	3773684	3773906	223	*
chr4	3775694	3775939	246	*
chr4	3856666	3856957	292	*
chr4	3857340	3857629	290	*
chr4	3869063	3869244	182	*
chr4	3869621	3870214	594	*
chr4	3870876	3874332	3457	*
chr4	3871284	3871847	564	*
chr4	3874787	3875074	288	*
chr4	3875553	3876060	508	*
chr4	3879743	3881011	1269	*
chr4	3954770	3956689	1920	*
chr4	4047117	4047301	185	*
chr4	4106973	4107716	744	*
chr4	4142702	4143768	1067	*
chr4	4225665	4229319	3655	*
chr4	4247623	4248901	1279	*
chr4	4289437	4291093	1657	*
chr4	4385437	4389207	3771	*
chr4	4389295	4389627	333	*
chr4	4540439	4540837	399	*
chr4	4541159	4543031	1873	*
chr4	4574902	4575973	1072	*
chr4	4850969	4853984	3016	*
chr4	4854333	4854783	451	*
chr4	4855121	4857118	1998	*
chr4	4857795	4858074	280	*
chr4	4859361	4861296	1936	*
chr4	4861715	4863334	1620	*
chr4	4864700	4868770	4071	*
chr4	4868999	4870544	1546	*
chr4	4871116	4872933	1818	*
chr4	4873139	4874732	1594	*
chr4	4874942	4875411	470	*
chr4	5019304	5019611	308	*
chr4	5050569	5053000	2432	*
chr4	5707938	5708855	918	*
chr4	5710573	5711407	835	*
chr4	5711572	5711921	350	*
chr4	5883538	5883882	345	*
chr4	5884433	5893805	9373	*
chr4	5921350	5921598	249	*
chr4	6007718	6008369	652	*
chr4	6008724	6009261	538	*
chr4	6197061	6197255	195	*
chr4	6197643	6198025	383	*
chr4	6198379	6201343	2965	*
chr4	6221703	6222658	956	*
chr4	6242684	6242935	252	*
chr4	6245112	6246303	1192	*
chr4	6269082	6270710	1629	*
chr4	6308866	6309631	766	*
chr4	6404728	6404944	217	*
chr4	6470118	6473416	3299	*
chr4	6493409	6494159	751	*
chr4	6555645	6555993	349	*
chr4	6557645	6557898	254	*
chr4	6558982	6559174	193	*
chr4	6560470	6561271	802	*
chr4	6561683	6563676	1994	*
chr4	6564039	6566641	2603	*
chr4	6564044	6564728	685	*
chr4	6570586	6570784	199	*
chr4	6574547	6576034	1488	*
chr4	6640090	6641929	1840	*
chr4	6642209	6642460	252	*
chr4	6658620	6659058	439	*
chr4	6663032	6665523	2492	*
chr4	6672954	6674864	1911	*
chr4	6708724	6710525	1802	*
chr4	6715833	6717168	1336	*
chr4	6730799	6731236	438	*
chr4	6782137	6784133	1997	*
chr4	6908838	6911078	2241	*
chr4	6929751	6930157	407	*
chr4	6984812	6985199	388	*
chr4	6986278	6988463	2186	*
chr4	7042291	7043278	988	*
chr4	7043575	7044894	1320	*
chr4	7067296	7069093	1798	*
chr4	7102178	7102504	327	*
chr4	7102989	7103780	792	*
chr4	7189369	7189887	519	*
chr4	7192024	7194053	2030	*
chr4	7472212	7472430	219	*
chr4	7654442	7654793	352	*
chr4	7655051	7655236	186	*
chr4	7937764	7940255	2492	*
chr4	8157249	8160149	2901	*
chr4	8268861	8271087	2227	*
chr4	8271447	8273472	2026	*
chr4	8427600	8428991	1392	*
chr4	8440310	8441810	1501	*
chr4	8578697	8578887	191	*
chr4	8580116	8582794	2679	*
chr4	8588222	8588508	287	*
chr4	8590567	8591362	796	*
chr4	8591858	8592681	824	*
chr4	8592941	8594479	1539	*
chr4	8608464	8608867	404	*
chr4	8626510	8626773	264	*
chr4	8657161	8657392	232	*
chr4	8674852	8675725	874	*
chr4	8688009	8688337	329	*
chr4	8688776	8688977	202	*
chr4	8708703	8708920	218	*
chr4	8847535	8847856	322	*
chr4	8849864	8850335	472	*
chr4	8851843	8852033	191	*
chr4	8854094	8854498	405	*
chr4	8854996	8856120	1125	*
chr4	8857233	8862172	4940	*
chr4	8862868	8870642	7775	*
chr4	8871148	8872358	1211	*
chr4	8872549	8874101	1553	*
chr4	8874388	8875873	1486	*
chr4	8876263	8877087	825	*
chr4	8877584	8877905	322	*
chr4	8878256	8879166	911	*
chr4	8879378	8880055	678	*
chr4	8888017	8888569	553	*
chr4	8888787	8889629	843	*
chr4	8890117	8890937	821	*
chr4	8891116	8895745	4630	*
chr4	8896155	8896585	431	*
chr4	8897836	8898153	318	*
chr4	8908501	8908674	174	*
chr4	8910202	8910578	377	*
chr4	8963326	8964685	1360	*
chr4	9000516	9002730	2215	*
chr4	9000648	9001126	479	*
chr4	9151813	9153987	2175	*
chr4	9380997	9381453	457	*
chr4	9495654	9495961	308	*
chr4	9497214	9498695	1482	*
chr4	9498377	9499281	905	*
chr4	9532056	9532995	940	*
chr4	9690985	9692182	1198	*
chr4	9780230	9780717	488	*
chr4	9781292	9782217	926	*
chr4	9782851	9783056	206	*
chr4	10018716	10019758	1043	*
chr4	10104000	10104446	447	*
chr4	10115370	10117624	2255	*
chr4	10456430	10457937	1508	*
chr4	10461182	10462078	897	*
chr4	11426478	11429603	3126	*
chr4	11650767	11651113	347	*
chr4	13483029	13485268	2240	*
chr4	13522354	13525133	2780	*
chr4	13527202	13528362	1161	*
chr4	13529600	13530303	704	*
chr4	13530492	13531771	1280	*
chr4	13533054	13534924	1871	*
chr4	13535513	13536420	908	*
chr4	13537338	13538396	1059	*
chr4	13541006	13545218	4213	*
chr4	13543745	13544868	1124	*
chr4	13546431	13548251	1821	*
chr4	13549082	13549327	246	*
chr4	13626752	13627214	463	*
chr4	13627063	13628310	1248	*
chr4	13654250	13654753	504	*
chr4	15001269	15005346	4078	*
chr4	15006175	15006511	337	*
chr4	15479122	15480052	931	*
chr4	15653857	15656291	2435	*
chr4	15681384	15682409	1026	*
chr4	15702912	15703558	647	*
chr4	15778541	15779087	547	*
chr4	16082251	16084444	2194	*
chr4	16224446	16224832	387	*
chr4	16225768	16227820	2053	*
chr4	16895781	16896485	705	*
chr4	16896270	16896534	265	*
chr4	16896755	16897641	887	*
chr4	16898126	16898921	796	*
chr4	17511253	17512409	1157	*
chr4	17549313	17549702	390	*
chr4	17576799	17578287	1489	*
chr4	17613930	17615402	1473	*
chr4	17780648	17782307	1660	*
chr4	17809626	17809859	234	*
chr4	17810153	17811573	1421	*
chr4	18020291	18022878	2588	*
chr4	20248374	20248707	334	*
chr4	20251465	20255566	4102	*
chr4	20699811	20700979	1169	*
chr4	20984052	20984434	383	*
chr4	21304156	21304576	421	*
chr4	21948105	21949473	1369	*
chr4	22515051	22516565	1515	*
chr4	23889043	23889221	179	*
chr4	24469952	24473581	3630	*
chr4	24582657	24584913	2257	*
chr4	24799812	24800673	862	*
chr4	24912127	24913400	1274	*
chr4	25030006	25031473	1468	*
chr4	25088222	25088860	639	*
chr4	25159880	25161056	1177	*
chr4	25233747	25234766	1020	*
chr4	25312464	25313308	845	*
chr4	25376574	25377826	1253	*
chr4	25654975	25655896	922	*
chr4	25656518	25656726	209	*
chr4	25859506	25859894	389	*
chr4	25860871	25861171	301	*
chr4	25861884	25864363	2480	*
chr4	25913355	25914701	1347	*
chr4	26318961	26322234	3274	*
chr4	26490363	26490647	285	*
chr4	26583571	26584753	1183	*
chr4	26857116	26858331	1216	*
chr4	26860150	26862017	1868	*
chr4	27084710	27085194	485	*
chr4	30717101	30724191	7091	*
chr4	36243711	36244885	1175	*
chr4	37243168	37246080	2913	*
chr4	37246967	37248523	1557	*
chr4	37248474	37248739	266	*
chr4	37453095	37454106	1012	*
chr4	37685631	37687114	1484	*
chr4	37826081	37827520	1440	*
chr4	37889869	37891759	1891	*
chr4	37977097	37978173	1077	*
chr4	38662716	38663898	1183	*
chr4	38662875	38665506	2632	*
chr4	38666676	38667438	763	*
chr4	38867409	38868396	988	*
chr4	39044300	39045417	1118	*
chr4	39062227	39062827	601	*
chr4	39182003	39183328	1326	*
chr4	39365724	39366702	979	*
chr4	39446813	39447297	485	*
chr4	39458057	39459896	1840	*
chr4	39526074	39528491	2418	*
chr4	39637472	39639754	2283	*
chr4	39697316	39699110	1795	*
chr4	39699677	39700007	331	*
chr4	39976369	39978337	1969	*
chr4	40054546	40054791	246	*
chr4	40055605	40058106	2502	*
chr4	40317039	40317414	376	*
chr4	40629595	40630108	514	*
chr4	40749766	40750729	964	*
chr4	40856688	40857455	768	*
chr4	41213541	41215055	1515	*
chr4	41216052	41216933	882	*
chr4	41256292	41259011	2720	*
chr4	41359136	41359655	520	*
chr4	41359966	41363127	3162	*
chr4	41359996	41364056	4061	*
chr4	41613403	41614184	782	*
chr4	41614682	41614975	294	*
chr4	41620503	41620842	340	*
chr4	41644377	41644820	444	*
chr4	41744436	41744928	493	*
chr4	41747173	41747746	574	*
chr4	41748315	41748741	427	*
chr4	41750836	41752068	1233	*
chr4	41755576	41755791	216	*
chr4	41757929	41758332	404	*
chr4	41863657	41864093	437	*
chr4	41865054	41865478	425	*
chr4	41866183	41867832	1650	*
chr4	41873353	41873646	294	*
chr4	41874008	41874737	730	*
chr4	41877121	41879318	2198	*
chr4	41879987	41880727	741	*
chr4	41881477	41882518	1042	*
chr4	41885280	41885591	312	*
chr4	41935021	41935903	883	*
chr4	41989816	41991241	1426	*
chr4	42150946	42152889	1944	*
chr4	42397017	42398740	1724	*
chr4	42401161	42401437	277	*
chr4	42654696	42654994	299	*
chr4	42655872	42657849	1978	*
chr4	44446871	44449304	2434	*
chr4	44677879	44678975	1097	*
chr4	44725647	44727053	1407	*
chr4	46123854	46125256	1403	*
chr4	46388844	46390794	1951	*
chr4	46993068	46994439	1372	*
chr4	47031073	47033244	2172	*
chr4	47462948	47463906	959	*
chr4	47485010	47485962	953	*
chr4	47836714	47837797	1084	*
chr4	47913723	47915087	1365	*
chr4	48016360	48017697	1338	*
chr4	48269250	48270348	1099	*
chr4	48340799	48342742	1944	*
chr4	48483077	48483960	884	*
chr4	48489835	48491674	1840	*
chr4	48491849	48492103	255	*
chr4	48778734	48781196	2463	*
chr4	48830777	48831809	1033	*
chr4	48905905	48907197	1293	*
chr4	48985837	48986533	697	*
chr4	51842225	51845232	3008	*
chr4	52037655	52039074	1420	*
chr4	52051187	52052043	857	*
chr4	52076775	52077173	399	*
chr4	52657284	52660316	3033	*
chr4	52711933	52713352	1420	*
chr4	52713688	52713947	260	*
chr4	52721891	52722774	884	*
chr4	52750820	52751886	1067	*
chr4	52861510	52863556	2047	*
chr4	52864663	52865296	634	*
chr4	52864977	52865975	999	*
chr4	52866442	52866684	243	*
chr4	53365117	53366361	1245	*
chr4	53377407	53378378	972	*
chr4	53556527	53558539	2013	*
chr4	54063367	54065121	1755	*
chr4	54091312	54092389	1078	*
chr4	54093267	54093911	645	*
chr4	54096705	54097156	452	*
chr4	54097355	54097821	467	*
chr4	54099633	54100937	1305	*
chr4	54103297	54104165	869	*
chr4	54105159	54105739	581	*
chr4	54107044	54107312	269	*
chr4	54109833	54110084	252	*
chr4	54217640	54218020	381	*
chr4	54224846	54225926	1081	*
chr4	54226383	54227098	716	*
chr4	54227753	54228308	556	*
chr4	54229748	54232534	2787	*
chr4	54232774	54234404	1631	*
chr4	54539337	54540041	705	*
chr4	54657560	54659681	2122	*
chr4	55125123	55125872	750	*
chr4	55346026	55347086	1061	*
chr4	55395384	55396925	1542	*
chr4	55545691	55547711	2021	*
chr4	55635788	55636781	994	*
chr4	55849916	55850105	190	*
chr4	55853494	55854533	1040	*
chr4	55948347	55949847	1501	*
chr4	56048539	56050374	1836	*
chr4	56387049	56388167	1119	*
chr4	56434751	56437763	3013	*
chr4	56465930	56468613	2684	*
chr4	56505161	56506876	1716	*
chr4	56530147	56531256	1110	*
chr4	56544713	56545122	410	*
chr4	56655201	56656579	1379	*
chr4	56821364	56822128	765	*
chr4	56907537	56909541	2005	*
chr4	56976165	56979890	3726	*
chr4	57109977	57111055	1079	*
chr4	57163685	57164373	689	*
chr4	59519105	59519394	290	*
chr4	61199858	61203598	3741	*
chr4	65667349	65671072	3724	*
chr4	67544991	67545826	836	*
chr4	67700562	67701635	1074	*
chr4	68349331	68350339	1009	*
chr4	70687655	70689187	1533	*
chr4	70704077	70706241	2165	*
chr4	70721782	70723000	1219	*
chr4	70838763	70840331	1569	*
chr4	70901758	70903462	1705	*
chr4	70992884	70994487	1604	*
chr4	70995966	70996334	369	*
chr4	71186382	71187942	1561	*
chr4	72032152	72032477	326	*
chr4	72350681	72350990	310	*
chr4	72567886	72569865	1980	*
chr4	73069048	73070197	1150	*
chr4	73222648	73223143	496	*
chr4	73257533	73260162	2630	*
chr4	73836571	73836892	322	*
chr4	73836692	73836881	190	*
chr4	73853383	73853775	393	*
chr4	73869052	73869694	643	*
chr4	73870231	73870438	208	*
chr4	73944031	73944756	726	*
chr4	73998360	73998909	550	*
chr4	74038309	74039206	898	*
chr4	74098812	74099567	756	*
chr4	74157529	74158902	1374	*
chr4	74364984	74365465	482	*
chr4	74444996	74445414	419	*
chr4	74793752	74794699	948	*
chr4	74932871	74933730	860	*
chr4	75513796	75515153	1358	*
chr4	75630028	75631290	1263	*
chr4	75723292	75725526	2235	*
chr4	75725794	75726254	461	*
chr4	75939639	75941277	1639	*
chr4	75990212	75991181	970	*
chr4	76147633	76149099	1467	*
chr4	76211606	76212277	672	*
chr4	76212261	76214665	2405	*
chr4	76251367	76252305	939	*
chr4	76305869	76307277	1409	*
chr4	76420419	76421619	1201	*
chr4	76585993	76586405	413	*
chr4	76689025	76690131	1107	*
chr4	76801666	76802457	792	*
chr4	76896892	76898545	1654	*
chr4	76947540	76947838	299	*
chr4	76948229	76951542	3314	*
chr4	77073223	77076269	3047	*
chr4	77074161	77076708	2548	*
chr4	77156312	77158926	2615	*
chr4	77818049	77820769	2721	*
chr4	77862458	77863394	937	*
chr4	78056130	78059439	3310	*
chr4	78551597	78552078	482	*
chr4	78775373	78777336	1964	*
chr4	78938473	78939630	1158	*
chr4	79964442	79965163	722	*
chr4	80071833	80073493	1661	*
chr4	80182585	80182825	241	*
chr4	80183354	80186125	2772	*
chr4	80188691	80189565	875	*
chr4	80189999	80190773	775	*
chr4	80195505	80198423	2919	*
chr4	80199040	80199660	621	*
chr4	80199991	80200554	564	*
chr4	80201304	80203581	2278	*
chr4	80206896	80207607	712	*
chr4	80263759	80264260	502	*
chr4	80264768	80265260	493	*
chr4	80265692	80267348	1657	*
chr4	80268156	80268782	627	*
chr4	80269181	80269424	244	*
chr4	80335701	80336137	437	*
chr4	81030572	81031951	1380	*
chr4	81213972	81216090	2119	*
chr4	81470382	81472553	2172	*
chr4	82043020	82043349	330	*
chr4	82043687	82044985	1299	*
chr4	82284433	82285390	958	*
chr4	82371395	82372152	758	*
chr4	82372336	82375103	2768	*
chr4	82426875	82427191	317	*
chr4	82428431	82431774	3344	*
chr4	82560751	82562533	1783	*
chr4	82796404	82799705	3302	*
chr4	82889945	82890286	342	*
chr4	82890571	82891849	1279	*
chr4	82899857	82901559	1703	*
chr4	83010088	83011114	1027	*
chr4	83011945	83013444	1500	*
chr4	83034437	83036130	1694	*
chr4	83109517	83110619	1103	*
chr4	83283970	83285062	1093	*
chr4	83334392	83335365	974	*
chr4	83455270	83456431	1162	*
chr4	83484600	83485486	887	*
chr4	83533714	83534158	445	*
chr4	83535501	83536880	1380	*
chr4	84374122	84374342	221	*
chr4	84390933	84391114	182	*
chr4	84480236	84480534	299	*
chr4	84481722	84484118	2397	*
chr4	84486763	84486946	184	*
chr4	84490116	84490302	187	*
chr4	84492889	84493669	781	*
chr4	84496123	84499866	3744	*
chr4	84501767	84502230	464	*
chr4	84503935	84504113	179	*
chr4	84582325	84583979	1655	*
chr4	84965395	84967367	1973	*
chr4	85474973	85475598	626	*
chr4	86356846	86357049	204	*
chr4	86356854	86357201	348	*
chr4	86357956	86358841	886	*
chr4	86359218	86360526	1309	*
chr4	86593868	86595690	1823	*
chr4	86891827	86892974	1148	*
chr4	86904084	86904497	414	*
chr4	86934763	86935892	1130	*
chr4	87006155	87008185	2031	*
chr4	87219220	87221184	1965	*
chr4	87390784	87391880	1097	*
chr4	87422088	87423191	1104	*
chr4	87423914	87424201	288	*
chr4	87863696	87863963	268	*
chr4	88006807	88008809	2003	*
chr4	88158388	88159279	892	*
chr4	88283041	88285306	2266	*
chr4	88378786	88379525	740	*
chr4	88456830	88457706	877	*
chr4	88522729	88524262	1534	*
chr4	88591377	88593641	2265	*
chr4	88697280	88698156	877	*
chr4	88754024	88754617	594	*
chr4	88755871	88756581	711	*
chr4	88756986	88757344	359	*
chr4	88757789	88759564	1776	*
chr4	88820840	88821307	468	*
chr4	88822137	88822560	424	*
chr4	88822919	88823728	810	*
chr4	89056924	89057245	322	*
chr4	89110478	89112362	1885	*
chr4	89306679	89308649	1971	*
chr4	89835869	89838310	2442	*
chr4	90126895	90128853	1959	*
chr4	91791426	91792023	598	*
chr4	92303653	92306350	2698	*
chr4	93827430	93827949	520	*
chr4	93828602	93829928	1327	*
chr4	93834601	93835075	475	*
chr4	94207471	94208534	1064	*
chr4	94451574	94452892	1319	*
chr4	94757521	94759128	1608	*
chr4	95181236	95181630	395	*
chr4	95546930	95550041	3112	*
chr4	95550508	95550771	264	*
chr4	98142938	98143828	891	*
chr4	98260056	98262354	2299	*
chr4	98492233	98492506	274	*
chr4	98587232	98587816	585	*
chr4	98655935	98659449	3515	*
chr4	98995042	98996982	1941	*
chr4	99088055	99089818	1764	*
chr4	99563035	99564210	1176	*
chr4	99893765	99894937	1173	*
chr4	99945786	99947235	1450	*
chr4	99948885	99951171	2287	*
chr4	100190081	100190941	861	*
chr4	101345302	101348782	3481	*
chr4	101790745	101791111	367	*
chr4	102344435	102345723	1289	*
chr4	102430955	102431543	589	*
chr4	102500494	102502415	1922	*
chr4	102760045	102761701	1657	*
chr4	102825298	102828770	3473	*
chr4	102868506	102869906	1401	*
chr4	103019259	103020094	836	*
chr4	103075228	103077185	1958	*
chr4	103197931	103198717	787	*
chr4	103719271	103720357	1087	*
chr4	104420781	104421244	464	*
chr4	104424863	104425309	447	*
chr4	104490561	104492809	2249	*
chr4	104493208	104493846	639	*
chr4	104494743	104495452	710	*
chr4	105145845	105148185	2341	*
chr4	105472967	105474284	1318	*
chr4	105708001	105709411	1411	*
chr4	105894998	105896757	1760	*
chr4	106315556	106317314	1759	*
chr4	107034065	107034690	626	*
chr4	107035061	107037390	2330	*
chr4	107719261	107721045	1785	*
chr4	107824594	107825685	1092	*
chr4	107930916	107932434	1519	*
chr4	107989326	107990558	1233	*
chr4	107990778	107991094	317	*
chr4	108166954	108168328	1375	*
chr4	108168490	108169206	717	*
chr4	108172623	108173508	886	*
chr4	108370443	108371018	576	*
chr4	108620177	108621122	946	*
chr4	108650270	108651228	959	*
chr4	108762474	108763289	816	*
chr4	109301638	109303445	1808	*
chr4	109433176	109434949	1774	*
chr4	109559662	109561218	1557	*
chr4	109702451	109703863	1413	*
chr4	109729300	109730715	1416	*
chr4	109814896	109816495	1600	*
chr4	109874481	109874742	262	*
chr4	110193799	110194119	321	*
chr4	110195737	110199404	3668	*
chr4	110609098	110610021	924	*
chr4	110610504	110612107	1604	*
chr4	110612496	110613144	649	*
chr4	110615356	110615995	640	*
chr4	110618093	110620038	1946	*
chr4	110620654	110621636	983	*
chr4	110621927	110623519	1593	*
chr4	110626082	110626419	338	*
chr4	110626693	110627092	400	*
chr4	110629114	110630096	983	*
chr4	110630691	110630927	237	*
chr4	110632037	110632647	611	*
chr4	110636917	110638223	1307	*
chr4	110639550	110639756	207	*
chr4	110641289	110641538	250	*
chr4	112145039	112146311	1273	*
chr4	112231010	112232818	1809	*
chr4	112285015	112286505	1491	*
chr4	112309265	112309515	251	*
chr4	112379269	112379724	456	*
chr4	112411850	112412099	250	*
chr4	112509307	112511602	2296	*
chr4	112514228	112517616	3389	*
chr4	112520751	112521337	587	*
chr4	112523144	112524253	1110	*
chr4	112636682	112637918	1237	*
chr4	112705030	112707052	2023	*
chr4	112817857	112819050	1194	*
chr4	112818103	112820359	2257	*
chr4	113049388	113050629	1242	*
chr4	113052182	113052861	680	*
chr4	113760117	113763028	2912	*
chr4	113978785	113979042	258	*
chr4	113979442	113979927	486	*
chr4	114598225	114600013	1789	*
chr4	115113698	115114005	308	*
chr4	115113753	115114020	268	*
chr4	116925967	116926393	427	*
chr4	117085074	117085671	598	*
chr4	118033107	118034333	1227	*
chr4	118265353	118266103	751	*
chr4	118278231	118279346	1116	*
chr4	118351908	118353436	1529	*
chr4	118591652	118592269	618	*
chr4	118685110	118686010	901	*
chr4	118835127	118836788	1662	*
chr4	118888734	118889166	433	*
chr4	119212062	119213381	1320	*
chr4	119299821	119301118	1298	*
chr4	119454160	119456015	1856	*
chr4	119627277	119629313	2037	*
chr4	120066434	120067524	1091	*
chr4	120921736	120923309	1574	*
chr4	121070904	121073185	2282	*
chr4	121072061	121073163	1103	*
chr4	121156838	121157374	537	*
chr4	121380265	121381144	880	*
chr4	121696296	121697427	1132	*
chr4	121764594	121765499	906	*
chr4	121800857	121801756	900	*
chr4	121823299	121824413	1115	*
chr4	121869564	121870822	1259	*
chr4	121950316	121952143	1828	*
chr4	122151980	122153266	1287	*
chr4	122732351	122733500	1150	*
chr4	122826474	122828018	1545	*
chr4	122921962	122923637	1676	*
chr4	123396679	123399736	3058	*
chr4	123402023	123402355	333	*
chr4	123505524	123506450	927	*
chr4	124710091	124713592	3502	*
chr4	125314337	125318941	4605	*
chr4	125322040	125322403	364	*
chr4	127622738	127623798	1061	*
chr4	127632462	127633583	1122	*
chr4	127781665	127783544	1880	*
chr4	127880619	127881714	1096	*
chr4	127963910	127966295	2386	*
chr4	128060644	128062562	1919	*
chr4	128286662	128289192	2531	*
chr4	128809435	128812890	3456	*
chr4	129092955	129094036	1082	*
chr4	131975225	131975788	564	*
chr4	131975263	131975606	344	*
chr4	131975529	131976166	638	*
chr4	133146455	133146881	427	*
chr4	133147958	133149689	1732	*
chr4	133150081	133153397	3317	*
chr4	133154101	133154374	274	*
chr4	134201223	134201969	747	*
chr4	136395364	136395888	525	*
chr4	137531611	137532742	1132	*
chr4	139015091	139016403	1313	*
chr4	139082754	139084637	1884	*
chr4	139175800	139179032	3233	*
chr4	139279427	139280451	1025	*
chr4	139295170	139295966	797	*
chr4	139300635	139302648	2014	*
chr4	139453086	139455354	2269	*
chr4	139554959	139557505	2547	*
chr4	139622726	139623340	615	*
chr4	139665784	139666380	597	*
chr4	139734169	139734523	355	*
chr4	139734855	139736010	1156	*
chr4	139816064	139816475	412	*
chr4	139833136	139833483	348	*
chr4	140004383	140005070	688	*
chr4	140049249	140049698	450	*
chr4	140134823	140135099	277	*
chr4	140149990	140154726	4737	*
chr4	140252396	140253387	992	*
chr4	140286397	140287000	604	*
chr4	140344571	140345156	586	*
chr4	140372745	140374441	1697	*
chr4	140426829	140427878	1050	*
chr4	140497624	140498592	969	*
chr4	140523773	140524795	1023	*
chr4	140567735	140568062	328	*
chr4	140568364	140569315	952	*
chr4	140755451	140757209	1759	*
chr4	141131159	141133786	2628	*
chr4	141220752	141221506	755	*
chr4	141332816	141333722	907	*
chr4	142845425	142847400	1976	*
chr4	143184013	143186970	2958	*
chr4	143184367	143186205	1839	*
chr4	143335658	143337932	2275	*
chr4	143513099	143515001	1903	*
chr4	143559100	143559937	838	*
chr4	143699082	143701162	2081	*
chr4	143911878	143912346	469	*
chr4	144645341	144646939	1599	*
chr4	145097602	145099126	1525	*
chr4	145178216	145178605	390	*
chr4	145178973	145181306	2334	*
chr4	145481232	145483618	2387	*
chr4	145618789	145619914	1126	*
chr4	145732875	145733699	825	*
chr4	145935776	145939046	3271	*
chr4	146175679	146176491	813	*
chr4	146520890	146523011	2122	*
chr4	146632997	146633721	725	*
chr4	146634876	146635047	172	*
chr4	146638670	146639230	561	*
chr4	146640057	146640593	537	*
chr4	146642873	146643212	340	*
chr4	146647580	146648008	429	*
chr4	146648240	146648656	417	*
chr4	146649713	146649986	274	*
chr4	146654870	146655504	635	*
chr4	146945567	146946196	630	*
chr4	147157890	147158618	729	*
chr4	147481037	147481550	514	*
chr4	147617022	147618219	1198	*
chr4	147683403	147684801	1399	*
chr4	147731633	147732825	1193	*
chr4	147748012	147748250	239	*
chr4	148441887	148446185	4299	*
chr4	148443081	148446040	2960	*
chr4	150077882	150080082	2201	*
chr4	150579661	150580487	827	*
chr4	150582867	150584094	1228	*
chr4	151014557	151016514	1958	*
chr4	151099063	151100327	1265	*
chr4	151324796	151325867	1072	*
chr4	151407971	151408326	356	*
chr4	151408570	151409240	671	*
chr4	151674861	151675346	486	*
chr4	151760771	151761282	512	*
chr4	152352330	152353172	843	*
chr4	152534613	152537039	2427	*
chr4	152679776	152680215	440	*
chr4	152778694	152780701	2008	*
chr4	152935671	152938174	2504	*
chr4	152938836	152939066	231	*
chr4	152938881	152939354	474	*
chr4	153127449	153127722	274	*
chr4	153152000	153154509	2510	*
chr4	153154803	153155063	261	*
chr4	153155652	153156059	408	*
chr4	153156378	153156886	509	*
chr4	153204987	153205236	250	*
chr4	153222134	153224076	1943	*
chr4	153227330	153227612	283	*
chr4	153228144	153228444	301	*
chr4	153248658	153249878	1221	*
chr4	153250688	153250943	256	*
chr4	153257012	153258385	1374	*
chr4	153257444	153259159	1716	*
chr4	153259798	153260820	1023	*
chr4	153261108	153261459	352	*
chr4	153344334	153345494	1161	*
chr4	153465657	153467905	2249	*
chr4	153467879	153468177	299	*
chr4	153683992	153685061	1070	*
chr4	153758942	153760608	1667	*
chr4	153788510	153791920	3411	*
chr4	154332747	154333522	776	*
chr4	154416733	154417253	521	*
chr4	154486216	154486432	217	*
chr4	154490819	154492651	1833	*
chr4	154549764	154550740	977	*
chr4	154626875	154627323	449	*
chr4	154742364	154742780	417	*
chr4	154743553	154744425	873	*
chr4	155207625	155209028	1404	*
chr4	155376382	155377213	832	*
chr4	155666736	155668392	1657	*
chr4	155758793	155760295	1503	*
chr4	155953508	155954083	576	*
chr4	156968636	156969414	779	*
chr4	156969838	156970140	303	*
chr4	156970213	156972347	2135	*
chr4	157075751	157076937	1187	*
chr4	157219728	157223164	3437	*
chr4	158210272	158210798	527	*
chr4	158670819	158673017	2199	*
chr4	158722444	158723899	1456	*
chr4	158768318	158769886	1569	*
chr4	159102256	159105542	3287	*
chr4	159266898	159268251	1354	*
chr4	159268223	159270308	2086	*
chr4	162163783	162164576	794	*
chr4	163165937	163167362	1426	*
chr4	163330914	163333307	2394	*
chr4	163343378	163344904	1527	*
chr4	163494166	163495285	1120	*
chr4	163550068	163550396	329	*
chr4	164382865	164384464	1600	*
chr4	164956751	164957519	769	*
chr4	164977397	164977894	498	*
chr4	165112043	165113458	1416	*
chr4	165206692	165208559	1868	*
chr4	165325761	165326577	817	*
chr4	165326951	165332393	5443	*
chr4	165378611	165380287	1677	*
chr4	165381667	165382175	509	*
chr4	165382779	165383129	351	*
chr4	165872541	165872810	270	*
chr4	165873241	165875090	1850	*
chr4	167233483	167234881	1399	*
chr4	168318378	168318820	443	*
chr4	168480075	168480599	525	*
chr4	168631367	168632081	715	*
chr4	168831568	168833643	2076	*
chr4	168877689	168878406	718	*
chr4	169009417	169010868	1452	*
chr4	169059281	169059921	641	*
chr4	169269978	169271783	1806	*
chr4	169611989	169613265	1277	*
chr4	169619622	169621214	1593	*
chr4	169660012	169660678	667	*
chr4	169757169	169758359	1191	*
chr4	169791633	169791968	336	*
chr4	170025667	170026972	1306	*
chr4	170027278	170027776	499	*
chr4	170089039	170090466	1428	*
chr4	171812293	171814132	1840	*
chr4	173168111	173170434	2324	*
chr4	173333471	173335629	2159	*
chr4	173369419	173372316	2898	*
chr4	173372814	173373115	302	*
chr4	173494388	173494696	309	*
chr4	173498415	173498616	202	*
chr4	173500967	173501569	603	*
chr4	173502970	173503267	298	*
chr4	173503968	173504355	388	*
chr4	173506004	173508359	2356	*
chr4	173509003	173509908	906	*
chr4	173510551	173510857	307	*
chr4	173512574	173512887	314	*
chr4	173516861	173517077	217	*
chr4	173517632	173518214	583	*
chr4	173518515	173519012	498	*
chr4	173520763	173521294	532	*
chr4	173521519	173524212	2694	*
chr4	173524633	173525888	1256	*
chr4	173527174	173527637	464	*
chr4	173528523	173529256	734	*
chr4	173529760	173530006	247	*
chr4	173530839	173531020	182	*
chr4	173531417	173531963	547	*
chr4	173532442	173533581	1140	*
chr4	173536921	173539010	2090	*
chr4	174213723	174214277	555	*
chr4	174217286	174217496	211	*
chr4	174218404	174218646	243	*
chr4	174282973	174284460	1488	*
chr4	174521923	174522843	921	*
chr4	174828698	174829788	1091	*
chr4	175807437	175808158	722	*
chr4	175807542	175809899	2358	*
chr4	175808508	175809249	742	*
chr4	175810023	175810645	623	*
chr4	175811100	175813265	2166	*
chr4	175814392	175815154	763	*
chr4	176001028	176002631	1604	*
chr4	176065454	176066449	996	*
chr4	176195186	176195836	651	*
chr4	176319364	176320829	1466	*
chr4	176791840	176793282	1443	*
chr4	177309647	177310317	671	*
chr4	177441718	177442748	1031	*
chr4	180057498	180059698	2201	*
chr4	182140378	182141627	1250	*
chr4	182142513	182145322	2810	*
chr4	182448040	182449704	1665	*
chr4	182806280	182806928	649	*
chr4	182916585	182918273	1689	*
chr4	183098054	183100197	2144	*
chr4	183342736	183343253	518	*
chr4	183398439	183399118	680	*
chr4	183407159	183407539	381	*
chr4	183408145	183408400	256	*
chr4	183443732	183445488	1757	*
chr4	183503787	183506576	2790	*
chr4	183658448	183659879	1432	*
chr4	183722588	183723387	800	*
chr4	183797106	183798409	1304	*
chr4	183851254	183852543	1290	*
chr4	183861047	183861368	322	*
chr4	183905019	183908470	3452	*
chr4	183958846	183959171	326	*
chr4	183959122	183959491	370	*
chr4	183959898	183960347	450	*
chr4	183987258	183987999	742	*
chr4	183988105	183988366	262	*
chr4	184120176	184120406	231	*
chr4	184343492	184344144	653	*
chr4	184472314	184475387	3074	*
chr4	184536975	184538257	1283	*
chr4	184648072	184650391	2320	*
chr4	184733316	184734563	1248	*
chr4	184825031	184826746	1716	*
chr4	185004831	185005212	382	*
chr4	185011429	185011652	224	*
chr4	185013808	185014996	1189	*
chr4	185015805	185017136	1332	*
chr4	185018744	185021703	2960	*
chr4	185127350	185129107	1758	*
chr4	185142615	185143984	1370	*
chr4	185203281	185204447	1167	*
chr4	185209082	185211460	2379	*
chr4	185212572	185212901	330	*
chr4	185395867	185397380	1514	*
chr4	185425082	185426521	1440	*
chr4	185470542	185472265	1724	*
chr4	185534940	185535769	830	*
chr4	185587541	185587941	401	*
chr4	185809332	185810103	772	*
chr4	185809775	185810195	421	*
chr4	185810724	185812345	1622	*
chr4	185820223	185820499	277	*
chr4	185955068	185955553	486	*
chr4	185955768	185956725	958	*
chr4	186104373	186105746	1374	*
chr4	186143993	186145716	1724	*
chr4	186146397	186146766	370	*
chr4	186190518	186192528	2011	*
chr4	186485732	186486001	270	*
chr4	186486427	186486617	191	*
chr4	186555037	186555552	516	*
chr4	186651362	186652072	711	*
chr4	186723227	186724799	1573	*
chr4	186725595	186727146	1552	*
chr4	188282697	188283116	420	*
chr4	189051041	189051339	299	*
chr4	189940223	189941304	1082	*
chr4	190049210	190050013	804	*
chr5	10165	11554	1390	*
chr5	51526	51732	207	*
chr5	53322	54142	821	*
chr5	91406	92811	1406	*
chr5	188348	188763	416	*
chr5	188636	189096	461	*
chr5	191180	191803	624	*
chr5	209277	209616	340	*
chr5	217379	219817	2439	*
chr5	217547	219329	1783	*
chr5	270080	270339	260	*
chr5	270579	270763	185	*
chr5	270988	272704	1717	*
chr5	318430	319719	1290	*
chr5	320454	321055	602	*
chr5	321180	322069	890	*
chr5	322976	323304	329	*
chr5	323580	323960	381	*
chr5	325040	325437	398	*
chr5	343707	344650	944	*
chr5	345375	345671	297	*
chr5	373089	373576	488	*
chr5	373618	374331	714	*
chr5	442303	444126	1824	*
chr5	471935	475141	3207	*
chr5	486798	487288	491	*
chr5	491231	491993	763	*
chr5	492447	492931	485	*
chr5	493416	493911	496	*
chr5	495564	495763	200	*
chr5	516169	516342	174	*
chr5	520924	521365	442	*
chr5	521727	522336	610	*
chr5	523792	525982	2191	*
chr5	523828	524562	735	*
chr5	526620	527109	490	*
chr5	527893	528128	236	*
chr5	530587	530836	250	*
chr5	531420	531723	304	*
chr5	538643	539017	375	*
chr5	557456	558080	625	*
chr5	561296	563273	1978	*
chr5	563461	566121	2661	*
chr5	567545	567959	415	*
chr5	610761	612921	2161	*
chr5	672335	672819	485	*
chr5	673682	673909	228	*
chr5	688803	689244	442	*
chr5	690115	691614	1500	*
chr5	692488	694614	2127	*
chr5	694978	695380	403	*
chr5	696388	696944	557	*
chr5	748870	749106	237	*
chr5	781174	781362	189	*
chr5	782362	785949	3588	*
chr5	786279	786695	417	*
chr5	850757	851087	331	*
chr5	852697	853926	1230	*
chr5	890821	891426	606	*
chr5	891772	893441	1670	*
chr5	912475	913132	658	*
chr5	926821	927124	304	*
chr5	1004326	1004958	633	*
chr5	1005476	1006299	824	*
chr5	1008858	1009875	1018	*
chr5	1110728	1112200	1473	*
chr5	1153709	1155226	1518	*
chr5	1156050	1156416	367	*
chr5	1202181	1202407	227	*
chr5	1230190	1230656	467	*
chr5	1244852	1247053	2202	*
chr5	1247434	1247665	232	*
chr5	1248318	1249203	886	*
chr5	1289698	1291576	1879	*
chr5	1293915	1296191	2277	*
chr5	1344342	1345592	1251	*
chr5	1381428	1381881	454	*
chr5	1385584	1387011	1428	*
chr5	1444121	1446648	2528	*
chr5	1447463	1447740	278	*
chr5	1448144	1448351	208	*
chr5	1522098	1524776	2679	*
chr5	1552961	1553179	219	*
chr5	1593803	1595004	1202	*
chr5	1632972	1634599	1628	*
chr5	1644987	1645497	511	*
chr5	1653499	1654205	707	*
chr5	1655294	1655633	340	*
chr5	1659422	1660151	730	*
chr5	1667335	1668077	743	*
chr5	1672569	1672778	210	*
chr5	1725010	1725586	577	*
chr5	1781609	1781798	190	*
chr5	1798997	1801967	2971	*
chr5	1833866	1834391	526	*
chr5	1848745	1852107	3363	*
chr5	1853745	1853938	194	*
chr5	1855144	1855534	391	*
chr5	1865221	1865784	564	*
chr5	1867262	1867564	303	*
chr5	1872524	1873196	673	*
chr5	1875306	1877057	1752	*
chr5	1877564	1881026	3463	*
chr5	1881494	1882671	1178	*
chr5	1883458	1884324	867	*
chr5	1884988	1886585	1598	*
chr5	1886923	1890502	3580	*
chr5	1891312	1891568	257	*
chr5	1930365	1931859	1495	*
chr5	2005441	2005672	232	*
chr5	2038405	2039015	611	*
chr5	2111100	2112678	1579	*
chr5	2170194	2170504	311	*
chr5	2204564	2205041	478	*
chr5	2205635	2205977	343	*
chr5	2207080	2208217	1138	*
chr5	2212887	2213608	722	*
chr5	2215207	2215504	298	*
chr5	2732883	2733166	284	*
chr5	2736832	2737529	698	*
chr5	2738414	2741239	2826	*
chr5	2748268	2749767	1500	*
chr5	2750355	2751311	957	*
chr5	2751767	2753613	1847	*
chr5	2756253	2757162	910	*
chr5	2757635	2758176	542	*
chr5	2758799	2759528	730	*
chr5	2996764	2996955	192	*
chr5	3100985	3101685	701	*
chr5	3102619	3103293	675	*
chr5	3105594	3106242	649	*
chr5	3107267	3107748	482	*
chr5	3116264	3116812	549	*
chr5	3119947	3120137	191	*
chr5	3121295	3121575	281	*
chr5	3180569	3180778	210	*
chr5	3190922	3191102	181	*
chr5	3197659	3198120	462	*
chr5	3199625	3199812	188	*
chr5	3222923	3223153	231	*
chr5	3229511	3229804	294	*
chr5	3393941	3394460	520	*
chr5	3591191	3591671	481	*
chr5	3592220	3594971	2752	*
chr5	3595216	3596111	896	*
chr5	3596362	3596910	549	*
chr5	3598742	3601023	2282	*
chr5	3602138	3603754	1617	*
chr5	3604487	3605393	907	*
chr5	3606275	3606547	273	*
chr5	4207539	4207936	398	*
chr5	4212228	4212405	178	*
chr5	4229302	4229533	232	*
chr5	4554581	4554848	268	*
chr5	5139484	5140760	1277	*
chr5	5421546	5423504	1959	*
chr5	5494494	5495054	561	*
chr5	6377652	6379150	1499	*
chr5	6447269	6447835	567	*
chr5	6447751	6448618	868	*
chr5	6448800	6450944	2145	*
chr5	6452716	6453028	313	*
chr5	6452776	6453483	708	*
chr5	6571233	6571512	280	*
chr5	6582467	6583773	1307	*
chr5	6632367	6634612	2246	*
chr5	6712091	6713612	1522	*
chr5	6714261	6715035	775	*
chr5	6715753	6716598	846	*
chr5	6773034	6774139	1106	*
chr5	7395157	7397358	2202	*
chr5	7849585	7851528	1944	*
chr5	7868327	7869839	1513	*
chr5	7926538	7926737	200	*
chr5	8457336	8458398	1063	*
chr5	9544589	9546473	1885	*
chr5	10248988	10251384	2397	*
chr5	10307259	10308082	824	*
chr5	10333083	10333964	882	*
chr5	10352017	10352327	311	*
chr5	10352731	10355329	2599	*
chr5	10441267	10442452	1186	*
chr5	10563041	10565573	2533	*
chr5	10565846	10567636	1791	*
chr5	10627612	10628136	525	*
chr5	10649070	10650287	1218	*
chr5	10760754	10761996	1243	*
chr5	11384457	11385477	1021	*
chr5	11385340	11385659	320	*
chr5	11901760	11905171	3412	*
chr5	14011064	14012017	954	*
chr5	14142347	14146100	3754	*
chr5	14249970	14250683	714	*
chr5	14440769	14442723	1955	*
chr5	14443685	14444024	340	*
chr5	14445906	14446479	574	*
chr5	14581290	14583081	1792	*
chr5	14663773	14665470	1698	*
chr5	14868805	14873020	4216	*
chr5	14869747	14871670	1924	*
chr5	14871925	14873016	1092	*
chr5	15499875	15501249	1375	*
chr5	15502167	15502535	369	*
chr5	16178834	16180525	1692	*
chr5	16182453	16182727	275	*
chr5	16464893	16466748	1856	*
chr5	16615626	16617807	2182	*
chr5	16713135	16713857	723	*
chr5	16735780	16736207	428	*
chr5	16736310	16736544	235	*
chr5	16736456	16736907	452	*
chr5	16737783	16738391	609	*
chr5	16740079	16740969	891	*
chr5	16934877	16935109	233	*
chr5	16935226	16936928	1703	*
chr5	17213451	17214179	729	*
chr5	17213806	17214138	333	*
chr5	17213947	17214248	302	*
chr5	17215293	17215709	417	*
chr5	17216068	17219650	3583	*
chr5	17219817	17220296	480	*
chr5	17220126	17220322	197	*
chr5	17220620	17220875	256	*
chr5	17220920	17221215	296	*
chr5	17365794	17366042	249	*
chr5	17403967	17404524	558	*
chr5	19987908	19988643	736	*
chr5	21341344	21342044	701	*
chr5	21459400	21459938	539	*
chr5	22212484	22213131	648	*
chr5	22213087	22213552	466	*
chr5	22213315	22213925	611	*
chr5	22852905	22853555	651	*
chr5	23506480	23507570	1091	*
chr5	24643047	24643573	527	*
chr5	24644078	24644337	260	*
chr5	24644742	24645196	455	*
chr5	28927419	28928262	844	*
chr5	31193543	31194826	1284	*
chr5	31531335	31533075	1741	*
chr5	31638540	31640436	1897	*
chr5	31854397	31855669	1273	*
chr5	31937408	31937648	241	*
chr5	32172503	32172844	342	*
chr5	32173198	32175211	2014	*
chr5	32311705	32313854	2150	*
chr5	32443318	32445438	2121	*
chr5	32505404	32505860	457	*
chr5	32531756	32532484	729	*
chr5	32585428	32586381	954	*
chr5	32710033	32714371	4339	*
chr5	33439852	33441970	2119	*
chr5	33891972	33892456	485	*
chr5	33936078	33938404	2327	*
chr5	33942373	33942575	203	*
chr5	34007136	34008616	1481	*
chr5	34243538	34243864	327	*
chr5	34243615	34243893	279	*
chr5	34244310	34245278	969	*
chr5	34655402	34658449	3048	*
chr5	34838618	34839708	1091	*
chr5	34914806	34916467	1662	*
chr5	34929074	34930392	1319	*
chr5	35229551	35230605	1055	*
chr5	35617558	35618472	915	*
chr5	35924841	35925170	330	*
chr5	35991094	35991303	210	*
chr5	36066537	36067229	693	*
chr5	36150898	36153050	2153	*
chr5	36240782	36242892	2111	*
chr5	36606426	36606998	573	*
chr5	36607744	36608493	750	*
chr5	36690057	36690707	651	*
chr5	36692846	36693241	396	*
chr5	36744484	36745269	786	*
chr5	36872379	36872607	229	*
chr5	36874696	36878048	3353	*
chr5	36878753	36879075	323	*
chr5	37209001	37209392	392	*
chr5	37248779	37250117	1339	*
chr5	37370524	37371795	1272	*
chr5	37379148	37379720	573	*
chr5	37834265	37835319	1055	*
chr5	37835801	37837821	2021	*
chr5	37838105	37838733	629	*
chr5	37839468	37840811	1344	*
chr5	37842159	37842923	765	*
chr5	38257966	38258965	1000	*
chr5	38261585	38261889	305	*
chr5	38555779	38557563	1785	*
chr5	38845549	38847015	1467	*
chr5	38845667	38846157	491	*
chr5	39073070	39075296	2227	*
chr5	39423874	39425512	1639	*
chr5	40679134	40680195	1062	*
chr5	40680893	40682109	1217	*
chr5	40682506	40682694	189	*
chr5	40754965	40756348	1384	*
chr5	40797366	40798912	1547	*
chr5	40834255	40836200	1946	*
chr5	41509294	41510966	1673	*
chr5	41869152	41871012	1861	*
chr5	41903678	41904778	1101	*
chr5	41924880	41925874	995	*
chr5	42423409	42424309	901	*
chr5	42424203	42425184	982	*
chr5	42756729	42757459	731	*
chr5	42908643	42909144	502	*
chr5	42924647	42924876	230	*
chr5	42943972	42944497	526	*
chr5	42946981	42947156	176	*
chr5	42950935	42952531	1597	*
chr5	42953225	42953424	200	*
chr5	42954217	42954575	359	*
chr5	42957400	42957719	320	*
chr5	42990432	42990857	426	*
chr5	42991408	42993128	1721	*
chr5	42999732	42999906	175	*
chr5	43000108	43000734	627	*
chr5	43001041	43001404	364	*
chr5	43006221	43006507	287	*
chr5	43007511	43008634	1124	*
chr5	43009572	43011006	1435	*
chr5	43017350	43018180	831	*
chr5	43028423	43028615	193	*
chr5	43032493	43032815	323	*
chr5	43033863	43034888	1026	*
chr5	43036577	43036797	221	*
chr5	43039501	43040094	594	*
chr5	43041709	43042339	631	*
chr5	43044269	43044689	421	*
chr5	43064432	43065163	732	*
chr5	43065493	43067914	2422	*
chr5	43105592	43105924	333	*
chr5	43120524	43122654	2131	*
chr5	43191661	43193895	2235	*
chr5	43309259	43309891	633	*
chr5	43310164	43310510	347	*
chr5	43310696	43311313	618	*
chr5	43312062	43313955	1894	*
chr5	43396854	43397255	402	*
chr5	43483318	43484638	1321	*
chr5	43514705	43515413	709	*
chr5	43555861	43557764	1904	*
chr5	43602467	43604549	2083	*
chr5	44388606	44388899	294	*
chr5	44388890	44389927	1038	*
chr5	44808713	44809932	1220	*
chr5	45694692	45696656	1965	*
chr5	50440762	50441418	657	*
chr5	50666341	50668435	2095	*
chr5	50962929	50963120	192	*
chr5	50965665	50965966	302	*
chr5	50967599	50968127	529	*
chr5	50968554	50968749	196	*
chr5	50969278	50969967	690	*
chr5	50970535	50970723	189	*
chr5	51378375	51379317	943	*
chr5	51382869	51383576	708	*
chr5	51387160	51388109	950	*
chr5	51388775	51389146	372	*
chr5	51389613	51389846	234	*
chr5	51390168	51390575	408	*
chr5	51390810	51391013	204	*
chr5	51395169	51395436	268	*
chr5	51399264	51399629	366	*
chr5	52787678	52788622	945	*
chr5	52799459	52801827	2369	*
chr5	52799614	52801045	1432	*
chr5	52989040	52990071	1032	*
chr5	53109159	53110278	1120	*
chr5	53479613	53481112	1500	*
chr5	53481927	53482159	233	*
chr5	53482665	53482991	327	*
chr5	53482834	53483163	330	*
chr5	53560593	53561155	563	*
chr5	54309239	54311378	2140	*
chr5	54517356	54519018	1663	*
chr5	54520262	54520945	684	*
chr5	54883013	54883255	243	*
chr5	54883514	54884535	1022	*
chr5	55172909	55173924	1016	*
chr5	55176218	55176844	627	*
chr5	55220273	55221167	895	*
chr5	55222157	55222671	515	*
chr5	55222843	55224768	1926	*
chr5	55225514	55225768	255	*
chr5	55226286	55228566	2281	*
chr5	55232350	55234144	1795	*
chr5	55306870	55308662	1793	*
chr5	55532742	55533103	362	*
chr5	55533741	55535668	1928	*
chr5	55711491	55712801	1311	*
chr5	55821746	55822119	374	*
chr5	55994432	55995760	1329	*
chr5	56480421	56481939	1519	*
chr5	56814781	56817080	2300	*
chr5	56909221	56910704	1484	*
chr5	56950695	56952764	2070	*
chr5	57172840	57175270	2431	*
chr5	58456272	58456499	228	*
chr5	58457077	58457380	304	*
chr5	58457328	58457635	308	*
chr5	58458731	58461058	2328	*
chr5	58581940	58583993	2054	*
chr5	58996227	58996906	680	*
chr5	58998534	58999090	557	*
chr5	58999739	59000293	555	*
chr5	59038785	59040208	1424	*
chr5	59127634	59128042	409	*
chr5	59426501	59426705	205	*
chr5	59427265	59427810	546	*
chr5	59429891	59430360	470	*
chr5	59430273	59430762	490	*
chr5	59582797	59582996	200	*
chr5	59583611	59584847	1237	*
chr5	59585118	59585494	377	*
chr5	59585479	59585758	280	*
chr5	59586826	59588123	1298	*
chr5	59768103	59768816	714	*
chr5	59891763	59894615	2853	*
chr5	59895200	59895461	262	*
chr5	60487823	60488355	533	*
chr5	60699501	60700809	1309	*
chr5	60843111	60844798	1688	*
chr5	60944680	60946337	1658	*
chr5	61161833	61163147	1315	*
chr5	61330314	61332635	2322	*
chr5	61332908	61334526	1619	*
chr5	61332958	61335377	2420	*
chr5	61625711	61626630	920	*
chr5	61732220	61732538	319	*
chr5	62305559	62307860	2302	*
chr5	62403338	62404653	1316	*
chr5	62412100	62413408	1309	*
chr5	63959140	63962875	3736	*
chr5	64165387	64166726	1340	*
chr5	64505813	64507884	2072	*
chr5	64690238	64691168	931	*
chr5	64768027	64769524	1498	*
chr5	65035120	65036001	882	*
chr5	65102641	65103437	797	*
chr5	65103768	65104077	310	*
chr5	65480328	65480758	431	*
chr5	65481755	65482114	360	*
chr5	65482599	65482906	308	*
chr5	65562789	65563795	1007	*
chr5	65623610	65625475	1866	*
chr5	65721044	65723693	2650	*
chr5	65924737	65927113	2377	*
chr5	65927433	65927820	388	*
chr5	66143591	66145313	1723	*
chr5	66595923	66597815	1893	*
chr5	66828537	66829188	652	*
chr5	66959001	66959634	634	*
chr5	67003834	67004872	1039	*
chr5	67166167	67166604	438	*
chr5	68187371	68188004	634	*
chr5	68214980	68217040	2061	*
chr5	68287981	68289139	1159	*
chr5	68290250	68291226	977	*
chr5	69043045	69043349	305	*
chr5	69093718	69094727	1010	*
chr5	69166712	69167550	839	*
chr5	69188768	69190063	1296	*
chr5	69217587	69218472	886	*
chr5	69234484	69235304	821	*
chr5	69332580	69332982	403	*
chr5	69368979	69370428	1450	*
chr5	69415130	69415407	278	*
chr5	69492274	69493520	1247	*
chr5	69559918	69560579	662	*
chr5	69709333	69709611	279	*
chr5	69710038	69711081	1044	*
chr5	69844176	69845218	1043	*
chr5	69845647	69846108	462	*
chr5	70025226	70026022	797	*
chr5	70049424	70050214	791	*
chr5	70289788	70290820	1033	*
chr5	70400923	70401914	992	*
chr5	70402391	70402851	461	*
chr5	70415053	70415752	700	*
chr5	70585313	70586439	1127	*
chr5	70719289	70720302	1014	*
chr5	70722315	70722561	247	*
chr5	70900644	70901440	797	*
chr5	70924760	70925470	711	*
chr5	71067301	71067955	655	*
chr5	71289292	71290357	1066	*
chr5	71446180	71446475	296	*
chr5	71455535	71456318	784	*
chr5	71586977	71587795	819	*
chr5	71718758	71720042	1285	*
chr5	71719096	71719815	720	*
chr5	72014051	72015187	1137	*
chr5	72106817	72111125	4309	*
chr5	72112431	72112884	454	*
chr5	72122089	72122347	259	*
chr5	72307850	72308638	789	*
chr5	72319616	72320949	1334	*
chr5	72556728	72557147	420	*
chr5	72816091	72818008	1918	*
chr5	72818879	72819387	509	*
chr5	72848024	72849307	1284	*
chr5	72955336	72957115	1780	*
chr5	73119844	73121168	1325	*
chr5	73215830	73216500	671	*
chr5	73217758	73217929	172	*
chr5	73230161	73231173	1013	*
chr5	73232290	73232877	588	*
chr5	73233057	73233892	836	*
chr5	73234507	73234946	440	*
chr5	73238910	73239349	440	*
chr5	73295759	73295945	187	*
chr5	73296800	73297139	340	*
chr5	73297770	73298489	720	*
chr5	73298999	73299338	340	*
chr5	73301459	73301678	220	*
chr5	73302948	73304090	1143	*
chr5	73304297	73304483	187	*
chr5	73311086	73312001	916	*
chr5	73379947	73380930	984	*
chr5	73381351	73382943	1593	*
chr5	73419644	73420261	618	*
chr5	73428632	73429003	372	*
chr5	73432294	73432651	358	*
chr5	73436482	73437358	877	*
chr5	73440822	73441175	354	*
chr5	73444149	73444699	551	*
chr5	73446711	73447129	419	*
chr5	73447003	73447979	977	*
chr5	73447645	73447941	297	*
chr5	73448325	73449096	772	*
chr5	73451240	73452378	1139	*
chr5	73454425	73454609	185	*
chr5	73497809	73499181	1373	*
chr5	73564763	73566344	1582	*
chr5	73625586	73626854	1269	*
chr5	74630208	74630535	328	*
chr5	74631381	74632071	691	*
chr5	74633829	74634239	411	*
chr5	74634766	74636470	1705	*
chr5	74636818	74642144	5327	*
chr5	74673342	74673593	252	*
chr5	74684886	74686066	1181	*
chr5	74766523	74767985	1463	*
chr5	74865363	74867070	1708	*
chr5	75052465	75054410	1946	*
chr5	75236408	75237377	970	*
chr5	75336272	75338532	2261	*
chr5	75510425	75512309	1885	*
chr5	75611099	75612034	936	*
chr5	75656618	75656902	285	*
chr5	75716906	75717740	835	*
chr5	76082005	76082393	389	*
chr5	76082910	76084270	1361	*
chr5	76084135	76085049	915	*
chr5	76402958	76404222	1265	*
chr5	76715031	76715417	387	*
chr5	76715531	76717105	1575	*
chr5	76717554	76717804	251	*
chr5	76818688	76819578	891	*
chr5	76953403	76954308	906	*
chr5	77030000	77031151	1152	*
chr5	77076835	77078014	1180	*
chr5	77086477	77087655	1179	*
chr5	77180305	77181175	871	*
chr5	77210124	77211808	1685	*
chr5	77491119	77491341	223	*
chr5	77491785	77492816	1032	*
chr5	77627951	77628409	459	*
chr5	77629461	77631511	2051	*
chr5	77632515	77633045	531	*
chr5	77636630	77637468	839	*
chr5	77638642	77639438	797	*
chr5	77640271	77640653	383	*
chr5	77643041	77643270	230	*
chr5	77645408	77646065	658	*
chr5	77775309	77776776	1468	*
chr5	77844518	77845230	713	*
chr5	77846717	77847396	680	*
chr5	77847913	77848172	260	*
chr5	77849513	77849871	359	*
chr5	77851185	77851965	781	*
chr5	77852579	77852961	383	*
chr5	77957189	77957744	556	*
chr5	77972584	77973083	500	*
chr5	77981064	77981298	235	*
chr5	77993605	77994033	429	*
chr5	78294026	78295511	1486	*
chr5	78359678	78361678	2001	*
chr5	78509517	78510517	1001	*
chr5	78647537	78649418	1882	*
chr5	78983804	78985770	1967	*
chr5	79069614	79070014	401	*
chr5	79111347	79112489	1143	*
chr5	79112957	79113144	188	*
chr5	79235590	79238104	2515	*
chr5	79238696	79238878	183	*
chr5	79510606	79511130	525	*
chr5	79512652	79514971	2320	*
chr5	79611915	79613189	1275	*
chr5	79689560	79690082	523	*
chr5	79990584	79991407	824	*
chr5	80033555	80033778	224	*
chr5	80034981	80035965	985	*
chr5	80083316	80083635	320	*
chr5	80253425	80253915	491	*
chr5	80254540	80256899	2360	*
chr5	80257477	80257978	502	*
chr5	80407426	80408777	1352	*
chr5	80487589	80488669	1081	*
chr5	80569168	80570643	1476	*
chr5	80654400	80655151	752	*
chr5	80959875	80961376	1502	*
chr5	81301051	81302264	1214	*
chr5	81393632	81394616	985	*
chr5	81747010	81747353	344	*
chr5	81749347	81752206	2860	*
chr5	81851777	81852779	1003	*
chr5	81971597	81972575	979	*
chr5	82277803	82278853	1051	*
chr5	83076733	83077991	1259	*
chr5	83471106	83475089	3984	*
chr5	83721705	83722761	1057	*
chr5	84382068	84385436	3369	*
chr5	86617732	86619022	1291	*
chr5	87267323	87269274	1952	*
chr5	87411920	87413423	1504	*
chr5	87770541	87771140	600	*
chr5	87781274	87781642	369	*
chr5	87782984	87783260	277	*
chr5	87784981	87785330	350	*
chr5	87785737	87786264	528	*
chr5	87787837	87788426	590	*
chr5	88140451	88145369	4919	*
chr5	88268120	88269722	1603	*
chr5	88389897	88391593	1697	*
chr5	88391181	88391440	260	*
chr5	88393771	88395057	1287	*
chr5	88396334	88397972	1639	*
chr5	88399638	88399939	302	*
chr5	88483870	88484559	690	*
chr5	88539723	88540083	361	*
chr5	88551732	88552130	399	*
chr5	88555725	88556031	307	*
chr5	88556496	88556735	240	*
chr5	88659585	88661907	2323	*
chr5	88663733	88664155	423	*
chr5	88664678	88664939	262	*
chr5	88665528	88666248	721	*
chr5	88667250	88668531	1282	*
chr5	88669227	88669989	763	*
chr5	88671557	88672937	1381	*
chr5	88672772	88673593	822	*
chr5	88674165	88676431	2267	*
chr5	88677646	88679036	1391	*
chr5	88679781	88680032	252	*
chr5	88680217	88681137	921	*
chr5	88681375	88681754	380	*
chr5	88682862	88686509	3648	*
chr5	88687467	88695517	8051	*
chr5	88722864	88723127	264	*
chr5	88852602	88852906	305	*
chr5	88862709	88863217	509	*
chr5	88864618	88865702	1085	*
chr5	88865953	88866334	382	*
chr5	88868054	88868820	767	*
chr5	88870346	88870631	286	*
chr5	88871041	88871669	629	*
chr5	88872981	88873387	407	*
chr5	88875204	88875536	333	*
chr5	88875250	88875908	659	*
chr5	88877821	88878462	642	*
chr5	88877940	88878528	589	*
chr5	88879790	88880183	394	*
chr5	88881597	88883851	2255	*
chr5	88882266	88884763	2498	*
chr5	88889105	88890304	1200	*
chr5	90408841	90410539	1699	*
chr5	90410539	90410768	230	*
chr5	90473309	90475246	1938	*
chr5	90528806	90530315	1510	*
chr5	90558362	90559216	855	*
chr5	90562326	90562644	319	*
chr5	91110631	91111239	609	*
chr5	91279582	91280924	1343	*
chr5	91379939	91382119	2181	*
chr5	91382553	91384145	1593	*
chr5	93422066	93422306	241	*
chr5	93570336	93571352	1017	*
chr5	93572089	93573326	1238	*
chr5	93578201	93582105	3905	*
chr5	93582636	93584659	2024	*
chr5	93584997	93586215	1219	*
chr5	93587188	93590313	3126	*
chr5	93591259	93592018	760	*
chr5	93592851	93593984	1134	*
chr5	93594869	93596563	1695	*
chr5	93598727	93599639	913	*
chr5	93601581	93602813	1233	*
chr5	93603817	93604549	733	*
chr5	93607543	93608095	553	*
chr5	93610708	93610928	221	*
chr5	93611841	93612720	880	*
chr5	93620446	93622018	1573	*
chr5	93622307	93622600	294	*
chr5	94111198	94111956	759	*
chr5	94617747	94619321	1575	*
chr5	94693176	94693444	269	*
chr5	95280822	95281582	761	*
chr5	95283316	95285995	2680	*
chr5	95554405	95555611	1207	*
chr5	95619998	95621556	1559	*
chr5	95646653	95647412	760	*
chr5	95730885	95732458	1574	*
chr5	95821385	95822865	1481	*
chr5	95834729	95835176	448	*
chr5	95959266	95962295	3030	*
chr5	96431882	96433467	1586	*
chr5	96661766	96663515	1750	*
chr5	96702434	96703481	1048	*
chr5	96807286	96808589	1304	*
chr5	96934061	96937201	3141	*
chr5	97182777	97184038	1262	*
chr5	98768084	98771787	3704	*
chr5	98768258	98771138	2881	*
chr5	98772879	98774944	2066	*
chr5	98775409	98776256	848	*
chr5	98776669	98776945	277	*
chr5	98927889	98929897	2009	*
chr5	100534959	100536119	1161	*
chr5	100900272	100903846	3575	*
chr5	102155111	102155362	252	*
chr5	102295808	102296835	1028	*
chr5	102754330	102756329	2000	*
chr5	102865621	102866556	936	*
chr5	103119572	103121197	1626	*
chr5	103258355	103260203	1849	*
chr5	103562195	103563158	964	*
chr5	107571763	107572390	628	*
chr5	107668973	107673842	4870	*
chr5	108380402	108382986	2585	*
chr5	108727781	108728710	930	*
chr5	108747954	108749938	1985	*
chr5	109409042	109411016	1975	*
chr5	109689014	109691433	2420	*
chr5	109692476	109693188	713	*
chr5	110726436	110726976	541	*
chr5	110738260	110739641	1382	*
chr5	110894131	110894507	377	*
chr5	111070400	111071124	725	*
chr5	111072764	111073683	920	*
chr5	111092204	111093028	825	*
chr5	111223380	111225250	1871	*
chr5	111228825	111229286	462	*
chr5	111511625	111513311	1687	*
chr5	111755411	111758329	2919	*
chr5	112160323	112161773	1451	*
chr5	112418073	112420698	2626	*
chr5	112707238	112708838	1601	*
chr5	112709625	112709816	192	*
chr5	112737539	112738703	1165	*
chr5	112861022	112861762	741	*
chr5	112920840	112922875	2036	*
chr5	112976084	112977529	1446	*
chr5	112978040	112978424	385	*
chr5	113293176	113295262	2087	*
chr5	113487664	113489061	1398	*
chr5	113513434	113514674	1241	*
chr5	114055267	114056567	1301	*
chr5	114360751	114364131	3381	*
chr5	114857933	114858165	233	*
chr5	115168913	115171192	2280	*
chr5	115178871	115180786	1916	*
chr5	115261943	115263201	1259	*
chr5	115294764	115295195	432	*
chr5	115295545	115297073	1529	*
chr5	115542640	115545168	2529	*
chr5	115601762	115602529	768	*
chr5	115625275	115626652	1378	*
chr5	115813992	115814251	260	*
chr5	115815383	115817168	1786	*
chr5	115841118	115843106	1989	*
chr5	115962182	115963330	1149	*
chr5	116084318	116085505	1188	*
chr5	116361212	116361906	695	*
chr5	116571982	116575303	3322	*
chr5	116575612	116576665	1054	*
chr5	118987985	118988929	945	*
chr5	119070245	119071867	1623	*
chr5	119267991	119269507	1517	*
chr5	119355782	119356445	664	*
chr5	119411950	119412454	505	*
chr5	119452390	119453244	855	*
chr5	120463955	120466134	2180	*
chr5	121961622	121962557	936	*
chr5	122076804	122078556	1753	*
chr5	122311348	122313454	2107	*
chr5	122774656	122775885	1230	*
chr5	122844948	122846087	1140	*
chr5	123035674	123037118	1445	*
chr5	123083132	123083544	413	*
chr5	123084207	123085200	994	*
chr5	123089174	123089971	798	*
chr5	123093779	123094775	997	*
chr5	123095177	123095668	492	*
chr5	123097804	123100410	2607	*
chr5	123101111	123101323	213	*
chr5	123285222	123285791	570	*
chr5	123422414	123423681	1268	*
chr5	123511673	123513464	1792	*
chr5	124127708	124127992	285	*
chr5	124651650	124652224	575	*
chr5	124735310	124735645	336	*
chr5	124739363	124740415	1053	*
chr5	124741721	124742437	717	*
chr5	124742980	124749566	6587	*
chr5	126423154	126423730	577	*
chr5	126594579	126595634	1056	*
chr5	126600576	126601719	1144	*
chr5	126776483	126779241	2759	*
chr5	126868917	126869522	606	*
chr5	126926426	126927038	613	*
chr5	127028739	127029294	556	*
chr5	127029549	127031296	1748	*
chr5	127072933	127073710	778	*
chr5	127229102	127229792	691	*
chr5	127290145	127291220	1076	*
chr5	127517227	127518493	1267	*
chr5	128082218	128085192	2975	*
chr5	128201232	128201532	301	*
chr5	128537003	128539381	2379	*
chr5	128965037	128965733	697	*
chr5	129094165	129095589	1425	*
chr5	129459711	129461628	1918	*
chr5	129903752	129906816	3065	*
chr5	131164327	131165593	1267	*
chr5	131170428	131171713	1286	*
chr5	131263333	131264988	1656	*
chr5	131634656	131636105	1450	*
chr5	131796074	131797792	1719	*
chr5	132010697	132012399	1703	*
chr5	132226788	132228710	1923	*
chr5	132257312	132258729	1418	*
chr5	132259213	132259410	198	*
chr5	132259563	132259900	338	*
chr5	132293197	132295478	2282	*
chr5	132369275	132370665	1391	*
chr5	132376623	132377606	984	*
chr5	132410289	132411609	1321	*
chr5	132489940	132491627	1688	*
chr5	132495668	132497343	1676	*
chr5	132556557	132557814	1258	*
chr5	132655946	132656883	938	*
chr5	132736665	132737921	1257	*
chr5	132747135	132747696	562	*
chr5	132774257	132774876	620	*
chr5	132776143	132778116	1974	*
chr5	132813088	132814095	1008	*
chr5	132813177	132815020	1844	*
chr5	132815220	132815393	174	*
chr5	132819337	132819779	443	*
chr5	132822773	132823632	860	*
chr5	132824042	132824324	283	*
chr5	132825295	132826402	1108	*
chr5	132827693	132828270	578	*
chr5	132829679	132830959	1281	*
chr5	132866008	132867389	1382	*
chr5	132962424	132964304	1881	*
chr5	133025947	133026950	1004	*
chr5	133051166	133053103	1938	*
chr5	133611036	133612919	1884	*
chr5	133967765	133968961	1197	*
chr5	134003369	134006185	2817	*
chr5	134112207	134112522	316	*
chr5	134113961	134114851	891	*
chr5	134115224	134115745	522	*
chr5	134115951	134116376	426	*
chr5	134175989	134177990	2002	*
chr5	134224272	134224640	369	*
chr5	134225065	134227493	2429	*
chr5	134366749	134367455	707	*
chr5	134370789	134372707	1919	*
chr5	134411295	134412492	1198	*
chr5	134465785	134466969	1185	*
chr5	134524057	134528101	4045	*
chr5	134632249	134633192	944	*
chr5	134648271	134649682	1412	*
chr5	134737574	134739593	2020	*
chr5	134739919	134740156	238	*
chr5	134758299	134759379	1081	*
chr5	134845634	134846843	1210	*
chr5	134847321	134847585	265	*
chr5	134873831	134875593	1763	*
chr5	134904432	134905794	1363	*
chr5	135024046	135024733	688	*
chr5	135025190	135028384	3195	*
chr5	135028743	135029419	677	*
chr5	135030310	135031978	1669	*
chr5	135032967	135036673	3707	*
chr5	135036856	135038499	1644	*
chr5	135038810	135041427	2618	*
chr5	135042673	135043070	398	*
chr5	135044487	135045002	516	*
chr5	135048373	135049153	781	*
chr5	135050227	135051050	824	*
chr5	135051470	135052046	577	*
chr5	135191174	135191698	525	*
chr5	135398154	135400040	1887	*
chr5	135466326	135466827	502	*
chr5	135488916	135489803	888	*
chr5	135535273	135536374	1102	*
chr5	135543844	135544202	359	*
chr5	135578802	135579373	572	*
chr5	135834415	135835345	931	*
chr5	135930107	135930764	658	*
chr5	136028595	136029894	1300	*
chr5	136079157	136079464	308	*
chr5	136080627	136080940	314	*
chr5	136132386	136133949	1564	*
chr5	136190104	136190353	250	*
chr5	136192014	136193601	1588	*
chr5	136365292	136365590	299	*
chr5	137497486	137499371	1886	*
chr5	137648328	137648717	390	*
chr5	137734688	137736194	1507	*
chr5	137752876	137755348	2473	*
chr5	137889022	137889771	750	*
chr5	138031849	138033916	2068	*
chr5	138054881	138055540	660	*
chr5	138139032	138139525	494	*
chr5	138178080	138179296	1217	*
chr5	138212797	138213717	921	*
chr5	138241629	138242388	760	*
chr5	138274153	138274625	473	*
chr5	138331588	138332182	595	*
chr5	138337451	138339439	1989	*
chr5	138352283	138353954	1672	*
chr5	138438402	138440772	2371	*
chr5	138449375	138450210	836	*
chr5	138454515	138455218	704	*
chr5	138457149	138457745	597	*
chr5	138458648	138459512	865	*
chr5	138463645	138466547	2903	*
chr5	138466855	138468001	1147	*
chr5	138490903	138492987	2085	*
chr5	138542280	138544312	2033	*
chr5	138574858	138576143	1286	*
chr5	138610826	138611852	1027	*
chr5	138753019	138754119	1101	*
chr5	138870406	138871139	734	*
chr5	138871495	138872094	600	*
chr5	138872960	138874617	1658	*
chr5	138874876	138875827	952	*
chr5	138876133	138876425	293	*
chr5	138876758	138876992	235	*
chr5	139105742	139106055	314	*
chr5	139197643	139198709	1067	*
chr5	139273444	139274380	937	*
chr5	139293408	139294971	1564	*
chr5	139341310	139342859	1550	*
chr5	139393111	139394289	1179	*
chr5	139393907	139394546	640	*
chr5	139403511	139404434	924	*
chr5	139438722	139439937	1216	*
chr5	139517702	139518558	857	*
chr5	139560609	139562544	1936	*
chr5	139562908	139563158	251	*
chr5	139637087	139638478	1392	*
chr5	139637226	139637821	596	*
chr5	139643924	139644366	443	*
chr5	139646963	139647418	456	*
chr5	139647911	139651612	3702	*
chr5	139659079	139659591	513	*
chr5	139668146	139668875	730	*
chr5	139676391	139677425	1035	*
chr5	139696693	139697603	911	*
chr5	139709134	139710166	1033	*
chr5	139710459	139711845	1387	*
chr5	139712850	139713283	434	*
chr5	139740255	139740507	253	*
chr5	139746598	139748509	1912	*
chr5	139755434	139756094	661	*
chr5	139756075	139756706	632	*
chr5	139764217	139766110	1894	*
chr5	139787573	139788645	1073	*
chr5	139788885	139789103	219	*
chr5	139795178	139798260	3083	*
chr5	139847913	139849051	1139	*
chr5	139849364	139849913	550	*
chr5	139901262	139901507	246	*
chr5	139902009	139902490	482	*
chr5	139903520	139905272	1753	*
chr5	140041801	140043913	2113	*
chr5	140107129	140108599	1471	*
chr5	140108861	140109189	329	*
chr5	140111336	140112137	802	*
chr5	140113162	140115131	1970	*
chr5	140145478	140146704	1227	*
chr5	140147365	140147993	629	*
chr5	140157314	140157641	328	*
chr5	140174633	140176092	1460	*
chr5	140302659	140303577	919	*
chr5	140345139	140346965	1827	*
chr5	140347362	140347639	278	*
chr5	140357393	140357894	502	*
chr5	140363338	140364032	695	*
chr5	140400325	140402898	2574	*
chr5	140547371	140548027	657	*
chr5	140556850	140558090	1241	*
chr5	140561920	140562790	871	*
chr5	140562927	140563319	393	*
chr5	140563631	140565455	1825	*
chr5	140631960	140633064	1105	*
chr5	140639211	140640148	938	*
chr5	140646927	140648403	1477	*
chr5	140664243	140665643	1401	*
chr5	140690698	140692008	1311	*
chr5	140700277	140701314	1038	*
chr5	140807083	140807790	708	*
chr5	140828186	140828517	332	*
chr5	140856089	140856366	278	*
chr5	140868956	140869202	247	*
chr5	140882325	140882636	312	*
chr5	140926117	140927367	1251	*
chr5	140965991	140967884	1894	*
chr5	141001452	141002263	812	*
chr5	141039910	141041418	1509	*
chr5	141040175	141041377	1203	*
chr5	141094610	141094869	260	*
chr5	141223404	141223648	245	*
chr5	141320290	141321262	973	*
chr5	141326207	141326684	478	*
chr5	141413082	141413451	370	*
chr5	141475825	141478479	2655	*
chr5	141484289	141486258	1970	*
chr5	141486753	141487126	374	*
chr5	141487607	141487939	333	*
chr5	141491722	141492391	670	*
chr5	141493893	141495462	1570	*
chr5	141508638	141509406	769	*
chr5	141512574	141514582	2009	*
chr5	141524480	141525274	795	*
chr5	141557711	141558110	400	*
chr5	141560790	141561024	235	*
chr5	141617929	141619499	1571	*
chr5	141636107	141638203	2097	*
chr5	141650838	141651509	672	*
chr5	141672713	141672902	190	*
chr5	141673244	141673612	369	*
chr5	141681859	141682287	429	*
chr5	141681941	141682575	635	*
chr5	141692215	141692531	317	*
chr5	141701699	141703456	1758	*
chr5	141747238	141747838	601	*
chr5	141752719	141753393	675	*
chr5	141754040	141755454	1415	*
chr5	141756375	141756763	389	*
chr5	141757788	141758411	624	*
chr5	141811673	141812194	522	*
chr5	141845380	141845663	284	*
chr5	141845955	141846645	691	*
chr5	141848951	141850970	2020	*
chr5	141851960	141852258	299	*
chr5	141855997	141856342	346	*
chr5	141874284	141874557	274	*
chr5	141875362	141879541	4180	*
chr5	141880963	141881758	796	*
chr5	141882574	141884292	1719	*
chr5	141914041	141914576	536	*
chr5	141923165	141924457	1293	*
chr5	141968729	141969712	984	*
chr5	142012290	142013422	1133	*
chr5	142024906	142025372	467	*
chr5	142063992	142064318	327	*
chr5	142108326	142110502	2177	*
chr5	142323256	142326949	3694	*
chr5	142356565	142357734	1170	*
chr5	142713237	142713514	278	*
chr5	142769640	142771575	1936	*
chr5	143400430	143400615	186	*
chr5	143402721	143405841	3121	*
chr5	144170133	144171034	902	*
chr5	144205063	144205658	596	*
chr5	144207620	144208122	503	*
chr5	144207955	144208440	486	*
chr5	144209438	144209691	254	*
chr5	144598696	144599063	368	*
chr5	145834960	145835879	920	*
chr5	146182042	146183282	1241	*
chr5	146203096	146204325	1230	*
chr5	146334178	146334809	632	*
chr5	146335912	146336276	365	*
chr5	146336452	146339402	2951	*
chr5	146339325	146340552	1228	*
chr5	146343158	146343898	741	*
chr5	146344662	146344967	306	*
chr5	146345304	146346347	1044	*
chr5	146446905	146448222	1318	*
chr5	146876160	146879280	3121	*
chr5	147055966	147056208	243	*
chr5	147234101	147235312	1212	*
chr5	147450409	147450959	551	*
chr5	147451185	147455406	4222	*
chr5	147507902	147508116	215	*
chr5	147508478	147510444	1967	*
chr5	147780957	147782922	1966	*
chr5	147782081	147782971	891	*
chr5	148319969	148320787	819	*
chr5	148383595	148384707	1113	*
chr5	148653414	148654593	1180	*
chr5	148825923	148826908	986	*
chr5	149134265	149134483	219	*
chr5	149141407	149142687	1281	*
chr5	149271544	149272625	1082	*
chr5	149344782	149346322	1541	*
chr5	149357482	149359317	1836	*
chr5	149548531	149552016	3486	*
chr5	149581050	149581823	774	*
chr5	149729838	149732301	2464	*
chr5	149960176	149961515	1340	*
chr5	149999830	150001919	2090	*
chr5	150155521	150155876	356	*
chr5	150167321	150168079	759	*
chr5	150169275	150169882	608	*
chr5	150189870	150190583	714	*
chr5	150189887	150190987	1101	*
chr5	150288894	150290317	1424	*
chr5	150302082	150302691	610	*
chr5	150357272	150358523	1252	*
chr5	150448440	150448701	262	*
chr5	150448842	150450121	1280	*
chr5	150458733	150459462	730	*
chr5	150485060	150487497	2438	*
chr5	150624154	150626037	1884	*
chr5	150656126	150657461	1336	*
chr5	150671450	150672749	1300	*
chr5	150700096	150701497	1402	*
chr5	150758068	150759510	1443	*
chr5	150778379	150779341	963	*
chr5	150904311	150905544	1234	*
chr5	150946025	150947018	994	*
chr5	151020303	151021417	1115	*
chr5	151080141	151081771	1631	*
chr5	151155640	151158288	2649	*
chr5	151223568	151224174	607	*
chr5	151252385	151253494	1110	*
chr5	151447424	151449105	1682	*
chr5	151449574	151450036	463	*
chr5	151686610	151687169	560	*
chr5	151757872	151759272	1401	*
chr5	151770423	151773337	2915	*
chr5	151924725	151925547	823	*
chr5	153489850	153492615	2766	*
chr5	153493171	153494138	968	*
chr5	153965001	153965231	231	*
chr5	154038265	154039522	1258	*
chr5	154189551	154192333	2783	*
chr5	154193276	154193553	278	*
chr5	154405121	154405718	598	*
chr5	154444902	154447230	2329	*
chr5	154472754	154473258	505	*
chr5	154473711	154474777	1067	*
chr5	154475739	154476996	1258	*
chr5	154477313	154478243	931	*
chr5	154481370	154482762	1393	*
chr5	154483013	154483365	353	*
chr5	154484424	154484935	512	*
chr5	154491627	154491837	211	*
chr5	154609491	154609714	224	*
chr5	154609901	154610089	189	*
chr5	154610392	154611155	764	*
chr5	154611330	154611797	468	*
chr5	154646794	154647025	232	*
chr5	154647369	154647621	253	*
chr5	154682355	154683349	995	*
chr5	154754316	154757788	3473	*
chr5	154857107	154859624	2518	*
chr5	154937420	154938622	1203	*
chr5	154940835	154941709	875	*
chr5	155727642	155730072	2431	*
chr5	157142273	157143809	1537	*
chr5	157265465	157267567	2103	*
chr5	157267954	157268254	301	*
chr5	157268173	157268468	296	*
chr5	157460127	157460564	438	*
chr5	157461142	157461397	256	*
chr5	157574446	157576232	1787	*
chr5	157651705	157652221	517	*
chr5	157670813	157672054	1242	*
chr5	157731192	157732021	830	*
chr5	157743316	157745635	2320	*
chr5	157858300	157859330	1031	*
chr5	158771877	158772100	224	*
chr5	159011264	159011445	182	*
chr5	159048337	159048566	230	*
chr5	159095716	159098351	2636	*
chr5	159099144	159099400	257	*
chr5	159100336	159100965	630	*
chr5	159101806	159102644	839	*
chr5	159103782	159105951	2170	*
chr5	159106143	159107160	1018	*
chr5	159207710	159210094	2385	*
chr5	159262571	159263858	1288	*
chr5	159773210	159773693	484	*
chr5	159916075	159917014	940	*
chr5	159971990	159972389	400	*
chr5	159972584	159973780	1197	*
chr5	159987144	159987567	424	*
chr5	160008959	160009596	638	*
chr5	160009776	160010014	239	*
chr5	160118339	160119972	1634	*
chr5	160175441	160175917	477	*
chr5	160188240	160188720	481	*
chr5	160199346	160199882	537	*
chr5	160311696	160313003	1308	*
chr5	160370287	160370867	581	*
chr5	160399434	160400229	796	*
chr5	160418565	160419487	923	*
chr5	160421736	160422388	653	*
chr5	160439112	160439531	420	*
chr5	161544287	161544809	523	*
chr5	161545166	161549478	4313	*
chr5	161847500	161848474	975	*
chr5	162067254	162068967	1714	*
chr5	163437211	163438343	1133	*
chr5	163459349	163460965	1617	*
chr5	163461239	163461774	536	*
chr5	163503210	163503468	259	*
chr5	163504590	163504890	301	*
chr5	163505275	163506533	1259	*
chr5	163565662	163565973	312	*
chr5	163565819	163566400	582	*
chr5	164296702	164297163	462	*
chr5	166978332	166979734	1403	*
chr5	167573389	167574113	725	*
chr5	167575318	167575778	461	*
chr5	168269045	168269574	530	*
chr5	168291147	168293803	2657	*
chr5	168295686	168296297	612	*
chr5	168365798	168366111	314	*
chr5	168366060	168366352	293	*
chr5	168486258	168487335	1078	*
chr5	168528955	168530465	1511	*
chr5	168578134	168580425	2292	*
chr5	168578732	168580299	1568	*
chr5	168803539	168804180	642	*
chr5	168809863	168810053	191	*
chr5	168817155	168817480	326	*
chr5	168819345	168819565	221	*
chr5	168819925	168820516	592	*
chr5	168822880	168823493	614	*
chr5	168824648	168825004	357	*
chr5	168826426	168826620	195	*
chr5	168826812	168827042	231	*
chr5	168829564	168830248	685	*
chr5	168836052	168836390	339	*
chr5	168838729	168839337	609	*
chr5	168841133	168841320	188	*
chr5	168844671	168844846	176	*
chr5	169144587	169144943	357	*
chr5	169298113	169298549	437	*
chr5	169300183	169301299	1117	*
chr5	169583427	169584231	805	*
chr5	169637245	169637910	666	*
chr5	169779322	169779823	502	*
chr5	169980529	169980807	279	*
chr5	170096146	170096320	175	*
chr5	170105802	170106253	452	*
chr5	170170025	170170435	411	*
chr5	170185527	170185887	361	*
chr5	170187414	170187893	480	*
chr5	170192698	170193010	313	*
chr5	170204337	170204524	188	*
chr5	170212537	170212748	212	*
chr5	170220623	170220918	296	*
chr5	170265613	170265800	188	*
chr5	170429036	170429246	211	*
chr5	170435062	170435238	177	*
chr5	170503589	170505311	1723	*
chr5	170596412	170596588	177	*
chr5	170680870	170681473	604	*
chr5	170744239	170744703	465	*
chr5	170745578	170745928	351	*
chr5	170861668	170863136	1469	*
chr5	171304426	171304990	565	*
chr5	171306306	171307160	855	*
chr5	171307414	171307789	376	*
chr5	171308069	171308742	674	*
chr5	171308990	171311905	2916	*
chr5	171312282	171312967	686	*
chr5	171313152	171313943	792	*
chr5	171314586	171317087	2502	*
chr5	171317461	171318932	1472	*
chr5	171321404	171321614	211	*
chr5	171335673	171335903	231	*
chr5	171336317	171336492	176	*
chr5	171336895	171337192	298	*
chr5	171386934	171389115	2182	*
chr5	171418818	171421204	2387	*
chr5	171450817	171451036	220	*
chr5	171451172	171451649	478	*
chr5	171667303	171667918	616	*
chr5	172005364	172007762	2399	*
chr5	172107019	172107254	236	*
chr5	172186964	172188917	1954	*
chr5	172282801	172284778	1978	*
chr5	172452965	172455441	2477	*
chr5	172640823	172642346	1524	*
chr5	172643029	172643983	955	*
chr5	172683456	172684416	961	*
chr5	172701257	172701745	489	*
chr5	172707337	172707617	281	*
chr5	172764961	172765736	776	*
chr5	172766227	172766774	548	*
chr5	172768563	172769050	488	*
chr5	172769301	172772615	3315	*
chr5	172833525	172835450	1926	*
chr5	172958486	172960148	1663	*
chr5	172983332	172984580	1249	*
chr5	173055641	173057799	2159	*
chr5	173144403	173145288	886	*
chr5	173226048	173226224	177	*
chr5	173227432	173228920	1489	*
chr5	173229485	173230017	533	*
chr5	173230220	173230939	720	*
chr5	173231264	173231726	463	*
chr5	173231972	173233311	1340	*
chr5	173233904	173234217	314	*
chr5	173234623	173235265	643	*
chr5	173235981	173236968	988	*
chr5	173238733	173239345	613	*
chr5	173239823	173240691	869	*
chr5	173242207	173243003	797	*
chr5	173243936	173244569	634	*
chr5	173245134	173245875	742	*
chr5	173246067	173246664	598	*
chr5	173247090	173247862	773	*
chr5	173269189	173269390	202	*
chr5	173283766	173284142	377	*
chr5	173287217	173287403	187	*
chr5	173290303	173290746	444	*
chr5	173293890	173294273	384	*
chr5	173323376	173323636	261	*
chr5	173323982	173324160	179	*
chr5	173324969	173325149	181	*
chr5	173325390	173325698	309	*
chr5	173327114	173328665	1552	*
chr5	173329335	173330144	810	*
chr5	173614777	173615036	260	*
chr5	173615607	173616916	1310	*
chr5	173644014	173644478	465	*
chr5	173671014	173671704	691	*
chr5	173887620	173889048	1429	*
chr5	173889896	173890925	1030	*
chr5	173891778	173892198	421	*
chr5	173892919	173893436	518	*
chr5	173894244	173894612	369	*
chr5	173917954	173918553	600	*
chr5	173963367	173963693	327	*
chr5	173963757	173964746	990	*
chr5	173972877	173973906	1030	*
chr5	174045545	174047032	1488	*
chr5	174047399	174047947	549	*
chr5	174172376	174172739	364	*
chr5	174311603	174312395	793	*
chr5	174321624	174321924	301	*
chr5	174492381	174492759	379	*
chr5	174492964	174493515	552	*
chr5	174517583	174517758	176	*
chr5	174521647	174522856	1210	*
chr5	174530841	174531076	236	*
chr5	174559894	174560118	225	*
chr5	174688766	174689135	370	*
chr5	174690219	174690480	262	*
chr5	174693003	174693202	200	*
chr5	174693921	174694707	787	*
chr5	174709876	174710299	424	*
chr5	174717996	174718243	248	*
chr5	174719173	174719467	295	*
chr5	174720974	174721583	610	*
chr5	174723107	174723355	249	*
chr5	174724462	174725357	896	*
chr5	174725532	174725787	256	*
chr5	174729378	174729628	251	*
chr5	174731768	174733389	1622	*
chr5	174734472	174734804	333	*
chr5	174735346	174736649	1304	*
chr5	174737551	174737789	239	*
chr5	174751134	174752005	872	*
chr5	175443597	175445003	1407	*
chr5	175445758	175445971	214	*
chr5	175478168	175479518	1351	*
chr5	175657590	175659120	1531	*
chr5	175729118	175730047	930	*
chr5	175772640	175773348	709	*
chr5	175796262	175798085	1824	*
chr5	175871400	175873407	2008	*
chr5	175874059	175874292	234	*
chr5	175967512	175968591	1080	*
chr5	176040420	176040611	192	*
chr5	176060632	176061294	663	*
chr5	176132374	176135513	3140	*
chr5	176192464	176195499	3036	*
chr5	176198978	176199989	1012	*
chr5	176237960	176239547	1588	*
chr5	176360901	176362239	1339	*
chr5	176364821	176366636	1816	*
chr5	176387907	176389701	1795	*
chr5	176390395	176390809	415	*
chr5	176415780	176417012	1233	*
chr5	176447077	176449219	2143	*
chr5	176533681	176535069	1389	*
chr5	176535356	176538237	2882	*
chr5	176540314	176540699	386	*
chr5	176541122	176541416	295	*
chr5	176542369	176544281	1913	*
chr5	176545350	176545717	368	*
chr5	176608294	176610870	2577	*
chr5	176611788	176612346	559	*
chr5	176613520	176613993	474	*
chr5	176613984	176614355	372	*
chr5	176616160	176617230	1071	*
chr5	176618997	176620190	1194	*
chr5	176620759	176621154	396	*
chr5	176621163	176622360	1198	*
chr5	176623260	176623475	216	*
chr5	176626896	176627126	231	*
chr5	176627309	176628570	1262	*
chr5	176628605	176629041	437	*
chr5	176629440	176631197	1758	*
chr5	176645085	176645373	289	*
chr5	176646781	176648629	1849	*
chr5	176660345	176660672	328	*
chr5	176679814	176680462	649	*
chr5	176700079	176700715	637	*
chr5	176743192	176743786	595	*
chr5	176743979	176744711	733	*
chr5	176792905	176793154	250	*
chr5	176797588	176798002	415	*
chr5	176807291	176807688	398	*
chr5	176809157	176813999	4843	*
chr5	176815058	176815609	552	*
chr5	176816767	176818541	1775	*
chr5	176845591	176845822	232	*
chr5	176846694	176847286	593	*
chr5	176849798	176850325	528	*
chr5	176853024	176853376	353	*
chr5	176860447	176860637	191	*
chr5	177005592	177007237	1646	*
chr5	177022086	177023767	1682	*
chr5	177086623	177086965	343	*
chr5	177086870	177087210	341	*
chr5	177116677	177117232	556	*
chr5	177130493	177130922	430	*
chr5	177131926	177135110	3185	*
chr5	177302207	177304965	2759	*
chr5	177311401	177312640	1240	*
chr5	177312980	177313343	364	*
chr5	177350838	177352388	1551	*
chr5	177357339	177357857	519	*
chr5	177359425	177359773	349	*
chr5	177360872	177361371	500	*
chr5	177362266	177362451	186	*
chr5	177362802	177363361	560	*
chr5	177367026	177367759	734	*
chr5	177370607	177371331	725	*
chr5	177390751	177391111	361	*
chr5	177395374	177395604	231	*
chr5	177396372	177397109	738	*
chr5	177399716	177400853	1138	*
chr5	177402320	177405257	2938	*
chr5	177408878	177409254	377	*
chr5	177425669	177427926	2258	*
chr5	177429426	177429816	391	*
chr5	177431710	177432120	411	*
chr5	177432671	177432920	250	*
chr5	177444054	177444497	444	*
chr5	177444586	177445054	469	*
chr5	177446003	177448274	2272	*
chr5	177449248	177451934	2687	*
chr5	177453821	177456601	2781	*
chr5	177457407	177459417	2011	*
chr5	177459749	177460587	839	*
chr5	177467986	177468455	470	*
chr5	177468896	177474698	5803	*
chr5	177475385	177476014	630	*
chr5	177491253	177491475	223	*
chr5	177494485	177495003	519	*
chr5	177495191	177495717	527	*
chr5	177496160	177498404	2245	*
chr5	177514662	177515080	419	*
chr5	177516011	177517849	1839	*
chr5	177552937	177555090	2154	*
chr5	177591989	177592880	892	*
chr5	177599445	177601105	1661	*
chr5	177606654	177606882	229	*
chr5	177607375	177607636	262	*
chr5	177671105	177672537	1433	*
chr5	177782745	177783454	710	*
chr5	177875426	177876247	822	*
chr5	177938943	177939925	983	*
chr5	177943890	177944451	562	*
chr5	177995097	177995365	269	*
chr5	177999120	177999303	184	*
chr5	178006338	178007022	685	*
chr5	178113122	178115255	2134	*
chr5	178117075	178118320	1246	*
chr5	178130338	178131725	1388	*
chr5	178153016	178154457	1442	*
chr5	178164112	178164571	460	*
chr5	178203911	178205986	2076	*
chr5	178206137	178207052	916	*
chr5	178214252	178214536	285	*
chr5	178231652	178233178	1527	*
chr5	178576620	178577419	800	*
chr5	178589939	178590753	815	*
chr5	178624980	178627559	2580	*
chr5	178625841	178627502	1662	*
chr5	178729056	178730910	1855	*
chr5	178859632	178861013	1382	*
chr5	178895568	178896708	1141	*
chr5	178940435	178942027	1593	*
chr5	178994350	178995458	1109	*
chr5	178996328	178996717	390	*
chr5	179023292	179024336	1045	*
chr5	179060081	179061201	1121	*
chr5	179167091	179167710	620	*
chr5	179342766	179342942	177	*
chr5	179344177	179346000	1824	*
chr5	179530106	179530687	582	*
chr5	179530467	179530806	340	*
chr5	179550217	179551617	1401	*
chr5	179559123	179560446	1324	*
chr5	179610513	179610862	350	*
chr5	179621510	179623931	2422	*
chr5	179622400	179625060	2661	*
chr5	179634048	179634994	947	*
chr5	179657590	179658769	1180	*
chr5	179677888	179679591	1704	*
chr5	179698033	179700091	2059	*
chr5	179732537	179733909	1373	*
chr5	179792896	179793245	350	*
chr5	179795101	179796877	1777	*
chr5	179805015	179808131	3117	*
chr5	179816726	179817564	839	*
chr5	179818650	179822202	3553	*
chr5	179858052	179859552	1501	*
chr5	179871920	179872109	190	*
chr5	179906745	179908335	1591	*
chr5	180068081	180068443	363	*
chr5	180069440	180070580	1141	*
chr5	180070841	180072357	1517	*
chr5	180073660	180073948	289	*
chr5	180090218	180090732	515	*
chr5	180155292	180155514	223	*
chr5	180207395	180209613	2219	*
chr5	180211268	180211698	431	*
chr5	180290413	180290824	412	*
chr5	180291009	180293763	2755	*
chr5	180313672	180314499	828	*
chr5	180351889	180354221	2333	*
chr5	180493838	180495595	1758	*
chr5	180590207	180591599	1393	*
chr5	180617419	180618536	1118	*
chr5	180618694	180619296	603	*
chr5	180620693	180620876	184	*
chr5	180646459	180649824	3366	*
chr5	180658478	180659057	580	*
chr5	180673359	180674717	1359	*
chr5	180802329	180803428	1100	*
chr5	180806314	180806558	245	*
chr5	180807228	180807593	366	*
chr5	180807980	180808570	591	*
chr5	180808586	180809035	450	*
chr5	180809561	180811265	1705	*
chr5	180830528	180832361	1834	*
chr5	180860449	180861941	1493	*
chr5	181052840	181054105	1266	*
chr5	181055193	181055378	186	*
chr5	181059099	181060123	1025	*
chr5	181097499	181098301	803	*
chr5	181098773	181100775	2003	*
chr5	181101239	181101780	542	*
chr5	181102245	181102423	179	*
chr5	181103753	181104186	434	*
chr5	181105236	181105422	187	*
chr5	181114573	181115381	809	*
chr5	181159906	181161485	1580	*
chr5	181164606	181164930	325	*
chr5	181169615	181170664	1050	*
chr5	181173424	181173669	246	*
chr5	181179647	181180007	361	*
chr5	181183063	181184767	1705	*
chr5	181187602	181192868	5267	*
chr5	181194855	181195545	691	*
chr5	181198396	181198690	295	*
chr5	181200840	181201193	354	*
chr5	181201797	181202234	438	*
chr5	181203733	181207840	4108	*
chr5	181216420	181216636	217	*
chr5	181217119	181218779	1661	*
chr5	181219358	181219882	525	*
chr5	181219653	181220281	629	*
chr5	181222005	181224674	2670	*
chr5	181242425	181244591	2167	*
chr5	181245465	181248548	3084	*
chr5	181259714	181262334	2621	*
chr6	291487	293558	2072	*
chr6	392262	393488	1227	*
chr6	394506	395169	664	*
chr6	396736	397336	601	*
chr6	684060	684284	225	*
chr6	692350	693860	1511	*
chr6	710802	711530	729	*
chr6	1141747	1142218	472	*
chr6	1308569	1308903	335	*
chr6	1310172	1310406	235	*
chr6	1311466	1312578	1113	*
chr6	1315637	1316802	1166	*
chr6	1378261	1379917	1657	*
chr6	1380547	1380730	184	*
chr6	1381802	1382348	547	*
chr6	1384093	1385982	1890	*
chr6	1386257	1386752	496	*
chr6	1389508	1390571	1064	*
chr6	1389963	1390618	656	*
chr6	1392520	1393807	1288	*
chr6	1394722	1394896	175	*
chr6	1395965	1396556	592	*
chr6	1397157	1397383	227	*
chr6	1399545	1399754	210	*
chr6	1400201	1400923	723	*
chr6	1402061	1402284	224	*
chr6	1554951	1555339	389	*
chr6	1598632	1598808	177	*
chr6	1599213	1599494	282	*
chr6	1601134	1602745	1612	*
chr6	1604275	1605757	1483	*
chr6	1606130	1607193	1064	*
chr6	1607728	1608200	473	*
chr6	1608514	1609604	1091	*
chr6	1610564	1611505	942	*
chr6	1611711	1612121	411	*
chr6	1613932	1615842	1911	*
chr6	1616676	1617607	932	*
chr6	1618139	1621084	2946	*
chr6	1622131	1623739	1609	*
chr6	1623996	1625108	1113	*
chr6	1625967	1626294	328	*
chr6	1629352	1629697	346	*
chr6	2244908	2246205	1298	*
chr6	2634215	2634736	522	*
chr6	2764691	2766741	2051	*
chr6	2767298	2767548	251	*
chr6	2841260	2842033	774	*
chr6	2875211	2876456	1246	*
chr6	2902857	2903989	1133	*
chr6	2952776	2952970	195	*
chr6	2970833	2972169	1337	*
chr6	2987950	2990179	2230	*
chr6	2990266	2990956	691	*
chr6	2998446	2998849	404	*
chr6	2999106	3000507	1402	*
chr6	3023912	3024118	207	*
chr6	3053569	3054408	840	*
chr6	3055963	3056232	270	*
chr6	3063316	3064927	1612	*
chr6	3068195	3069478	1284	*
chr6	3118126	3119677	1552	*
chr6	3126551	3126892	342	*
chr6	3153995	3154905	911	*
chr6	3155402	3158564	3163	*
chr6	3158936	3159327	392	*
chr6	3159459	3160733	1275	*
chr6	3160713	3161038	326	*
chr6	3162185	3163431	1247	*
chr6	3177270	3177608	339	*
chr6	3179642	3180202	561	*
chr6	3193424	3193821	398	*
chr6	3194204	3194691	488	*
chr6	3194586	3195417	832	*
chr6	3195150	3196175	1026	*
chr6	3224617	3230374	5758	*
chr6	3230886	3233625	2740	*
chr6	3246856	3248706	1851	*
chr6	3249580	3249946	367	*
chr6	3249799	3250071	273	*
chr6	3251530	3252216	687	*
chr6	3258511	3260249	1739	*
chr6	3261001	3261510	510	*
chr6	3261619	3262130	512	*
chr6	3355592	3355925	334	*
chr6	3356238	3356612	375	*
chr6	3451136	3451391	256	*
chr6	3451706	3452268	563	*
chr6	3452227	3452466	240	*
chr6	3453176	3458025	4850	*
chr6	3456326	3458154	1829	*
chr6	3748456	3748701	246	*
chr6	3750332	3752481	2150	*
chr6	3848754	3850300	1547	*
chr6	4017918	4019064	1147	*
chr6	4020950	4022133	1184	*
chr6	4134950	4136471	1522	*
chr6	4281608	4282217	610	*
chr6	4647404	4647867	464	*
chr6	4775773	4777386	1614	*
chr6	5003309	5004382	1074	*
chr6	5084493	5086475	1983	*
chr6	5087615	5087856	242	*
chr6	5260201	5262122	1922	*
chr6	5850797	5851877	1081	*
chr6	5994273	5995067	795	*
chr6	5995657	5997568	1912	*
chr6	5998933	6000265	1333	*
chr6	6001831	6005091	3261	*
chr6	6006192	6009418	3227	*
chr6	6319995	6320565	571	*
chr6	6320443	6320630	188	*
chr6	6546181	6547245	1065	*
chr6	6683508	6683807	300	*
chr6	6724844	6725201	358	*
chr6	7051283	7052306	1024	*
chr6	7107234	7109308	2075	*
chr6	7140790	7141472	683	*
chr6	7260811	7262112	1302	*
chr6	7312390	7313562	1173	*
chr6	7389304	7390586	1283	*
chr6	7541412	7542154	743	*
chr6	7545411	7546137	727	*
chr6	7590042	7591117	1076	*
chr6	7725930	7728819	2890	*
chr6	7909382	7911581	2200	*
chr6	8063628	8064657	1030	*
chr6	8101767	8102811	1045	*
chr6	8109257	8109458	202	*
chr6	8434963	8436034	1072	*
chr6	9398763	9399286	524	*
chr6	10380386	10380649	264	*
chr6	10380964	10382141	1178	*
chr6	10383304	10383793	490	*
chr6	10386953	10387762	810	*
chr6	10388098	10388357	260	*
chr6	10388648	10388913	266	*
chr6	10391356	10391541	186	*
chr6	10393445	10393858	414	*
chr6	10398273	10399068	796	*
chr6	10399825	10400001	177	*
chr6	10403782	10405028	1247	*
chr6	10409908	10410538	631	*
chr6	10411187	10411938	752	*
chr6	10412387	10414349	1963	*
chr6	10414703	10415583	881	*
chr6	10416605	10418123	1519	*
chr6	10418348	10420914	2567	*
chr6	10421196	10424742	3547	*
chr6	10425378	10426202	825	*
chr6	10426377	10426573	197	*
chr6	10555889	10556324	436	*
chr6	10557371	10557841	471	*
chr6	10557768	10558049	282	*
chr6	10559589	10560389	801	*
chr6	10585223	10585883	661	*
chr6	10659682	10660202	521	*
chr6	10693863	10695549	1687	*
chr6	10720241	10720991	751	*
chr6	10722455	10723689	1235	*
chr6	10747089	10748531	1443	*
chr6	10837960	10838699	740	*
chr6	10881209	10881611	403	*
chr6	10882315	10883267	953	*
chr6	10883441	10883676	236	*
chr6	10883972	10884308	337	*
chr6	10886817	10887534	718	*
chr6	11026342	11026607	266	*
chr6	11042675	11045047	2373	*
chr6	11093169	11095103	1935	*
chr6	11224538	11224901	364	*
chr6	11229312	11230035	724	*
chr6	11231520	11232996	1477	*
chr6	11537233	11538927	1695	*
chr6	12008425	12009495	1071	*
chr6	12010740	12013618	2879	*
chr6	12290167	12290641	475	*
chr6	12716711	12717120	410	*
chr6	12717398	12717628	231	*
chr6	12717950	12718467	518	*
chr6	12719125	12719327	203	*
chr6	12720380	12720621	242	*
chr6	12748931	12750770	1840	*
chr6	12957339	12958338	1000	*
chr6	13013348	13014988	1641	*
chr6	13327838	13328963	1126	*
chr6	13483783	13484341	559	*
chr6	13484824	13488865	4042	*
chr6	13573874	13575411	1538	*
chr6	13614242	13616333	2092	*
chr6	13709500	13712587	3088	*
chr6	13812968	13814919	1952	*
chr6	13859889	13860692	804	*
chr6	13873493	13874105	613	*
chr6	13923974	13925902	1929	*
chr6	13926776	13927367	592	*
chr6	13927764	13928044	281	*
chr6	14117271	14118731	1461	*
chr6	14210643	14211705	1063	*
chr6	15244462	15246268	1807	*
chr6	15247785	15249461	1677	*
chr6	15400468	15400997	530	*
chr6	15585795	15586037	243	*
chr6	15662085	15663305	1221	*
chr6	16128657	16131226	2570	*
chr6	16135066	16135291	226	*
chr6	16237765	16238052	288	*
chr6	16238275	16239685	1411	*
chr6	16758317	16763252	4936	*
chr6	16803276	16804192	917	*
chr6	17015902	17016315	414	*
chr6	17101657	17101929	273	*
chr6	17101865	17102382	518	*
chr6	17280405	17282671	2267	*
chr6	17283024	17283561	538	*
chr6	17393137	17394712	1576	*
chr6	17418346	17418640	295	*
chr6	17580399	17581087	689	*
chr6	17599912	17601534	1623	*
chr6	17705620	17707129	1510	*
chr6	17986710	17988760	2051	*
chr6	18122230	18122953	724	*
chr6	18154654	18156390	1737	*
chr6	18263609	18265147	1539	*
chr6	18277227	18277847	621	*
chr6	18387186	18387689	504	*
chr6	19691623	19692235	613	*
chr6	19804450	19805302	853	*
chr6	19836766	19839247	2482	*
chr6	20212031	20213034	1004	*
chr6	20401011	20404772	3762	*
chr6	20479284	20480002	719	*
chr6	20534446	20535222	777	*
chr6	21140278	21141159	882	*
chr6	21523005	21523354	350	*
chr6	21586873	21589621	2749	*
chr6	21593452	21597250	3799	*
chr6	21597863	21599074	1212	*
chr6	21664147	21668163	4017	*
chr6	21669988	21670626	639	*
chr6	22145940	22147306	1367	*
chr6	22146664	22148678	2015	*
chr6	22149202	22150031	830	*
chr6	22149678	22150166	489	*
chr6	24125726	24126617	892	*
chr6	24126987	24127256	270	*
chr6	24357790	24358191	402	*
chr6	24359739	24360424	686	*
chr6	24402789	24403697	909	*
chr6	24494342	24495825	1484	*
chr6	24643923	24644355	433	*
chr6	24645556	24646630	1075	*
chr6	24665986	24667420	1435	*
chr6	24719275	24721973	2699	*
chr6	24774333	24776012	1680	*
chr6	24909618	24911592	1975	*
chr6	25278559	25280727	2169	*
chr6	25652054	25652496	443	*
chr6	25991918	25993042	1125	*
chr6	26017113	26017959	847	*
chr6	26020327	26022271	1945	*
chr6	26026256	26027418	1163	*
chr6	26031792	26032304	513	*
chr6	26032927	26034160	1234	*
chr6	26043250	26044692	1443	*
chr6	26045025	26045769	745	*
chr6	26054920	26056981	2062	*
chr6	26103692	26104587	896	*
chr6	26122867	26126834	3968	*
chr6	26127316	26127860	545	*
chr6	26155774	26160136	4363	*
chr6	26171796	26173231	1436	*
chr6	26182062	26182423	362	*
chr6	26183609	26184260	652	*
chr6	26186521	26187169	649	*
chr6	26188573	26189239	667	*
chr6	26195415	26196115	701	*
chr6	26196749	26200222	3474	*
chr6	26203836	26206537	2702	*
chr6	26210024	26210318	295	*
chr6	26215221	26218123	2903	*
chr6	26223751	26224393	643	*
chr6	26224989	26225775	787	*
chr6	26233044	26235069	2026	*
chr6	26240100	26241242	1143	*
chr6	26249735	26250732	998	*
chr6	26251498	26252175	678	*
chr6	26271168	26271500	333	*
chr6	26272195	26272403	209	*
chr6	26272805	26273672	868	*
chr6	26284550	26286571	2022	*
chr6	26304948	26305633	686	*
chr6	26311562	26311898	337	*
chr6	26311800	26312034	235	*
chr6	26312677	26313392	716	*
chr6	26320086	26320260	175	*
chr6	26322135	26322567	433	*
chr6	26322903	26323197	295	*
chr6	26327590	26328184	595	*
chr6	26334754	26334947	194	*
chr6	26341739	26342038	300	*
chr6	26365159	26365602	444	*
chr6	26383035	26383833	799	*
chr6	26402159	26402562	404	*
chr6	26421361	26422091	731	*
chr6	26457435	26458883	1449	*
chr6	26473924	26474550	627	*
chr6	26501486	26501988	503	*
chr6	26520468	26522410	1943	*
chr6	26532848	26533462	615	*
chr6	26534091	26534346	256	*
chr6	26534764	26535175	412	*
chr6	26536757	26539357	2601	*
chr6	26550325	26550813	489	*
chr6	26553022	26553698	677	*
chr6	26567989	26568198	210	*
chr6	26568222	26569009	788	*
chr6	26571745	26572763	1019	*
chr6	26595710	26596182	473	*
chr6	26596667	26598139	1473	*
chr6	26611848	26612097	250	*
chr6	26613170	26614626	1457	*
chr6	26659194	26660313	1120	*
chr6	26689516	26689776	261	*
chr6	26722227	26722764	538	*
chr6	26734413	26734622	210	*
chr6	26734956	26735311	356	*
chr6	26743388	26743828	441	*
chr6	26743920	26744136	217	*
chr6	26744091	26744332	242	*
chr6	26744804	26745746	943	*
chr6	26755266	26755569	304	*
chr6	26766285	26766657	373	*
chr6	26766913	26767123	211	*
chr6	26771921	26772107	187	*
chr6	26778631	26778976	346	*
chr6	26779151	26779597	447	*
chr6	26811722	26812152	431	*
chr6	26955357	26955694	338	*
chr6	26956170	26957106	937	*
chr6	27019656	27020438	783	*
chr6	27131512	27133550	2039	*
chr6	27139141	27140098	958	*
chr6	27145507	27147580	2074	*
chr6	27157468	27158248	781	*
chr6	27176777	27177257	481	*
chr6	27177500	27178735	1236	*
chr6	27188351	27188973	623	*
chr6	27247621	27248109	489	*
chr6	27250172	27250370	199	*
chr6	27250968	27252000	1033	*
chr6	27288489	27288682	194	*
chr6	27311592	27312681	1090	*
chr6	27312326	27312863	538	*
chr6	27312451	27312791	341	*
chr6	27333018	27333376	359	*
chr6	27374317	27375403	1087	*
chr6	27388376	27389520	1145	*
chr6	27472133	27473632	1500	*
chr6	27478306	27479935	1630	*
chr6	27503385	27503735	351	*
chr6	27515019	27515245	227	*
chr6	27518470	27519558	1089	*
chr6	27566027	27566531	505	*
chr6	27630866	27631472	607	*
chr6	27667913	27668157	245	*
chr6	27672021	27672196	176	*
chr6	27687347	27688486	1140	*
chr6	27693591	27694926	1336	*
chr6	27738430	27738755	326	*
chr6	27752285	27753564	1280	*
chr6	27754060	27754446	387	*
chr6	27757204	27757609	406	*
chr6	27761974	27762893	920	*
chr6	27772262	27772746	485	*
chr6	27791525	27792900	1376	*
chr6	27806762	27808689	1928	*
chr6	27809961	27810651	691	*
chr6	27814244	27815538	1295	*
chr6	27823757	27825097	1341	*
chr6	27825975	27827111	1137	*
chr6	27830655	27831855	1201	*
chr6	27836676	27839294	2619	*
chr6	27864137	27867617	3481	*
chr6	27871782	27872422	641	*
chr6	27872985	27873648	664	*
chr6	27890135	27891010	876	*
chr6	27892569	27895787	3219	*
chr6	27902317	27903726	1410	*
chr6	27902524	27903403	880	*
chr6	28080038	28081631	1594	*
chr6	28090947	28091406	460	*
chr6	28104542	28105388	847	*
chr6	28124132	28125175	1044	*
chr6	28136435	28137983	1549	*
chr6	28141383	28142264	882	*
chr6	28161513	28161934	422	*
chr6	28207653	28207854	202	*
chr6	28216129	28216498	370	*
chr6	28218498	28219048	551	*
chr6	28225061	28226014	954	*
chr6	28251486	28252760	1275	*
chr6	28259205	28259644	440	*
chr6	28267005	28267714	710	*
chr6	28281296	28282217	922	*
chr6	28335178	28336785	1608	*
chr6	28349836	28350534	699	*
chr6	28355569	28356523	955	*
chr6	28383300	28383887	588	*
chr6	28399179	28400152	974	*
chr6	28442818	28443683	866	*
chr6	28446921	28447417	497	*
chr6	28480210	28480407	198	*
chr6	28489926	28490308	383	*
chr6	28537069	28537379	311	*
chr6	28542676	28543130	455	*
chr6	28543783	28544167	385	*
chr6	28544080	28544326	247	*
chr6	28553974	28554631	658	*
chr6	28586457	28587821	1365	*
chr6	28589367	28590404	1038	*
chr6	28606485	28607200	716	*
chr6	28634648	28636063	1416	*
chr6	28648403	28649056	654	*
chr6	28657097	28657758	662	*
chr6	28657688	28658301	614	*
chr6	28658540	28659095	556	*
chr6	28658893	28659307	415	*
chr6	28673864	28674549	686	*
chr6	28837541	28837994	454	*
chr6	28838850	28839229	380	*
chr6	28863743	28863980	238	*
chr6	28866243	28867013	771	*
chr6	28896025	28896664	640	*
chr6	28923096	28924383	1288	*
chr6	28940465	28940826	362	*
chr6	28941068	28941448	381	*
chr6	28980892	28981289	398	*
chr6	29011235	29011575	341	*
chr6	29627388	29629168	1781	*
chr6	29631369	29631825	457	*
chr6	29632226	29633712	1487	*
chr6	29748740	29749379	640	*
chr6	29926749	29927064	316	*
chr6	29926983	29927379	397	*
chr6	29942174	29943584	1411	*
chr6	30061014	30061749	736	*
chr6	30066843	30067521	679	*
chr6	30213238	30213748	511	*
chr6	30214070	30214682	613	*
chr6	30214224	30214579	356	*
chr6	30259421	30260206	786	*
chr6	30326078	30327471	1394	*
chr6	30345090	30345567	478	*
chr6	30555636	30557645	2010	*
chr6	30571060	30571481	422	*
chr6	30571325	30571878	554	*
chr6	30616124	30617035	912	*
chr6	30616666	30616910	245	*
chr6	30617227	30618063	837	*
chr6	30626646	30627415	770	*
chr6	30647056	30647930	875	*
chr6	30672510	30673036	527	*
chr6	30682809	30683443	635	*
chr6	30685839	30686184	346	*
chr6	30686188	30686410	223	*
chr6	30686510	30687771	1262	*
chr6	30690626	30691128	503	*
chr6	30717116	30717750	635	*
chr6	30719931	30720398	468	*
chr6	30721287	30721817	531	*
chr6	30741801	30742139	339	*
chr6	30742105	30743376	1272	*
chr6	30744138	30744398	261	*
chr6	30883799	30886616	2818	*
chr6	30907982	30908604	623	*
chr6	30914113	30914652	540	*
chr6	31067828	31068086	259	*
chr6	31157982	31158693	712	*
chr6	31197084	31198319	1236	*
chr6	31270817	31271283	467	*
chr6	31271570	31272443	874	*
chr6	31356560	31356834	275	*
chr6	31356875	31357289	415	*
chr6	31399762	31400194	433	*
chr6	31541203	31542539	1337	*
chr6	31546529	31547054	526	*
chr6	31547431	31547678	248	*
chr6	31580804	31581285	482	*
chr6	31620058	31621148	1091	*
chr6	31651973	31652962	990	*
chr6	31659953	31660266	314	*
chr6	31660587	31661009	423	*
chr6	31665428	31666336	909	*
chr6	31702664	31703345	682	*
chr6	31702885	31703370	486	*
chr6	31729088	31730438	1351	*
chr6	31735086	31735410	325	*
chr6	31740012	31740487	476	*
chr6	31795033	31796148	1116	*
chr6	31806624	31807018	395	*
chr6	31814587	31815334	748	*
chr6	31815187	31816324	1138	*
chr6	31816421	31817589	1169	*
chr6	31827288	31829167	1880	*
chr6	31827799	31831224	3426	*
chr6	31834351	31835581	1231	*
chr6	31834789	31835201	413	*
chr6	31862588	31863135	548	*
chr6	31863665	31863987	323	*
chr6	31896856	31898321	1466	*
chr6	31897571	31898633	1063	*
chr6	31900522	31901730	1209	*
chr6	31901008	31901785	778	*
chr6	31901561	31902616	1056	*
chr6	31958492	31959454	963	*
chr6	31971790	31972888	1099	*
chr6	32096007	32096752	746	*
chr6	32127736	32128485	750	*
chr6	32130090	32130653	564	*
chr6	32150582	32151186	605	*
chr6	32153763	32154496	734	*
chr6	32175653	32176151	499	*
chr6	32177598	32178770	1173	*
chr6	32178179	32179112	934	*
chr6	32188973	32189386	414	*
chr6	32189246	32190352	1107	*
chr6	32189941	32190631	691	*
chr6	32195618	32196885	1268	*
chr6	32583983	32584424	442	*
chr6	32838380	32838903	524	*
chr6	32844296	32844842	547	*
chr6	32853102	32853780	679	*
chr6	32894214	32895175	962	*
chr6	32968098	32969051	954	*
chr6	32969488	32973303	3816	*
chr6	33199813	33201536	1724	*
chr6	33204500	33204868	369	*
chr6	33207769	33208931	1163	*
chr6	33248534	33249811	1278	*
chr6	33271340	33272416	1077	*
chr6	33277012	33277719	708	*
chr6	33288974	33289946	973	*
chr6	33297714	33298170	457	*
chr6	33298446	33299905	1460	*
chr6	33312454	33312770	317	*
chr6	33313133	33314253	1121	*
chr6	33317378	33318111	734	*
chr6	33322722	33323466	745	*
chr6	33391382	33391834	453	*
chr6	33391607	33392025	419	*
chr6	33391861	33392402	542	*
chr6	33410053	33411502	1450	*
chr6	33417047	33418808	1762	*
chr6	33419885	33421363	1479	*
chr6	33425155	33429670	4516	*
chr6	33431043	33431669	627	*
chr6	33452677	33452932	256	*
chr6	33454065	33455037	973	*
chr6	33570800	33571663	864	*
chr6	33579232	33580544	1313	*
chr6	33585786	33586165	380	*
chr6	33592875	33593527	653	*
chr6	33613849	33614486	638	*
chr6	33620788	33622072	1285	*
chr6	33622661	33622916	256	*
chr6	33627750	33628180	431	*
chr6	33632927	33634321	1395	*
chr6	33635501	33635851	351	*
chr6	33709007	33709389	383	*
chr6	33709435	33709747	313	*
chr6	33709716	33710259	544	*
chr6	33710758	33711939	1182	*
chr6	33788002	33789508	1507	*
chr6	33793239	33793417	179	*
chr6	33830382	33830910	529	*
chr6	33870242	33870431	190	*
chr6	33885755	33885938	184	*
chr6	33975965	33976608	644	*
chr6	34137286	34137533	248	*
chr6	34143598	34146184	2587	*
chr6	34147508	34147752	245	*
chr6	34148713	34148956	244	*
chr6	34149950	34151183	1234	*
chr6	34152052	34152444	393	*
chr6	34153107	34153539	433	*
chr6	34153970	34154167	198	*
chr6	34154596	34155332	737	*
chr6	34196403	34196927	525	*
chr6	34223611	34224475	865	*
chr6	34236376	34238658	2283	*
chr6	34240198	34240484	287	*
chr6	34247949	34249728	1780	*
chr6	34390627	34391388	762	*
chr6	34391520	34393412	1893	*
chr6	34425127	34426385	1259	*
chr6	34465300	34467004	1705	*
chr6	34513293	34513675	383	*
chr6	34514532	34515881	1350	*
chr6	34526213	34526718	506	*
chr6	34527202	34527545	344	*
chr6	34531664	34532566	903	*
chr6	34695644	34697424	1781	*
chr6	34756542	34758066	1525	*
chr6	34791329	34792925	1597	*
chr6	34887322	34890248	2927	*
chr6	35058605	35058976	372	*
chr6	35213082	35214907	1826	*
chr6	35215609	35215969	361	*
chr6	35258725	35260534	1810	*
chr6	35317840	35318810	971	*
chr6	35342354	35343489	1136	*
chr6	35452003	35453097	1095	*
chr6	35467749	35470058	2310	*
chr6	35474297	35474558	262	*
chr6	35495896	35497969	2074	*
chr6	35496933	35497961	1029	*
chr6	35500042	35500333	292	*
chr6	35511682	35511919	238	*
chr6	35511803	35512057	255	*
chr6	35687754	35689091	1338	*
chr6	35720156	35720536	381	*
chr6	35726240	35726567	328	*
chr6	35727165	35728675	1511	*
chr6	35731098	35732638	1541	*
chr6	35776453	35777070	618	*
chr6	35786393	35787287	895	*
chr6	35787501	35788367	867	*
chr6	35805020	35805643	624	*
chr6	35919630	35921456	1827	*
chr6	36024276	36024861	586	*
chr6	36024876	36025094	219	*
chr6	36027407	36029115	1709	*
chr6	36130085	36131210	1126	*
chr6	36196038	36198090	2053	*
chr6	36285239	36285599	361	*
chr6	36325571	36325890	320	*
chr6	36386720	36388439	1720	*
chr6	36386857	36387368	512	*
chr6	36423016	36423936	921	*
chr6	36442627	36443707	1081	*
chr6	36546101	36547726	1626	*
chr6	36593581	36597612	4032	*
chr6	36598404	36598660	257	*
chr6	36660791	36661363	573	*
chr6	36678390	36680757	2368	*
chr6	36765853	36766229	377	*
chr6	36837518	36838227	710	*
chr6	36838831	36841083	2253	*
chr6	36874066	36875404	1339	*
chr6	36885559	36886328	770	*
chr6	36984776	36987184	2409	*
chr6	37102178	37103068	891	*
chr6	37125922	37126238	317	*
chr6	37168999	37172610	3612	*
chr6	37222101	37222875	775	*
chr6	37257588	37258560	973	*
chr6	37353819	37355136	1318	*
chr6	37432733	37434206	1474	*
chr6	37489437	37489684	248	*
chr6	37499333	37500244	912	*
chr6	37535731	37536827	1097	*
chr6	37559496	37559925	430	*
chr6	37559858	37560329	472	*
chr6	37565798	37566346	549	*
chr6	37624973	37625381	409	*
chr6	37680625	37680968	344	*
chr6	37691931	37693292	1362	*
chr6	37693682	37699465	5784	*
chr6	37694817	37699528	4712	*
chr6	37705146	37706106	961	*
chr6	37783138	37784526	1389	*
chr6	37818506	37820703	2198	*
chr6	38638909	38640786	1878	*
chr6	38702553	38703266	714	*
chr6	38715255	38715829	575	*
chr6	39046462	39046669	208	*
chr6	39047154	39050240	3087	*
chr6	39051429	39052076	648	*
chr6	39114427	39115577	1151	*
chr6	39229144	39229674	531	*
chr6	39310158	39310450	293	*
chr6	39311789	39315541	3753	*
chr6	39313403	39314204	802	*
chr6	39315815	39316278	464	*
chr6	39317472	39317689	218	*
chr6	39724853	39725779	927	*
chr6	39791980	39792584	605	*
chr6	39792984	39793167	184	*
chr6	39933959	39934763	805	*
chr6	40584641	40588498	3858	*
chr6	40599630	40599866	237	*
chr6	40600502	40600734	233	*
chr6	40755074	40755506	433	*
chr6	41027968	41028716	749	*
chr6	41071702	41074263	2562	*
chr6	41237213	41237497	285	*
chr6	41318788	41319236	449	*
chr6	41367801	41367972	172	*
chr6	41369087	41369455	369	*
chr6	41371164	41373062	1899	*
chr6	41371681	41372751	1071	*
chr6	41373875	41374732	858	*
chr6	41375078	41375482	405	*
chr6	41375817	41376085	269	*
chr6	41376878	41377163	286	*
chr6	41378409	41378581	173	*
chr6	41381683	41381942	260	*
chr6	41406911	41407526	616	*
chr6	41407841	41409362	1522	*
chr6	41427726	41428512	787	*
chr6	41468294	41468691	398	*
chr6	41468974	41469389	416	*
chr6	41469758	41471250	1493	*
chr6	41471624	41472366	743	*
chr6	41504042	41504751	710	*
chr6	41505130	41505467	338	*
chr6	41505411	41505702	292	*
chr6	41545764	41548648	2885	*
chr6	41549131	41549395	265	*
chr6	41560259	41561461	1203	*
chr6	41586549	41587653	1105	*
chr6	41602996	41603256	261	*
chr6	41637291	41637975	685	*
chr6	41638210	41639259	1050	*
chr6	41683111	41683951	841	*
chr6	41733212	41733513	302	*
chr6	41733777	41736083	2307	*
chr6	41742193	41742391	199	*
chr6	41779135	41781275	2141	*
chr6	41785732	41788578	2847	*
chr6	41893968	41896087	2120	*
chr6	41920409	41922503	2095	*
chr6	41940152	41942433	2282	*
chr6	42043855	42044341	487	*
chr6	42048147	42049260	1114	*
chr6	42050119	42051002	884	*
chr6	42051428	42051773	346	*
chr6	42104174	42104746	573	*
chr6	42141945	42142986	1042	*
chr6	42177725	42178764	1040	*
chr6	42217619	42218040	422	*
chr6	42450051	42454383	4333	*
chr6	42547423	42548298	876	*
chr6	42563639	42565426	1788	*
chr6	42726688	42727773	1086	*
chr6	42744049	42744473	425	*
chr6	42744807	42748067	3261	*
chr6	42770951	42771611	661	*
chr6	42781133	42781386	254	*
chr6	42782199	42785223	3025	*
chr6	42879045	42880726	1682	*
chr6	42890310	42891457	1148	*
chr6	42928870	42930576	1707	*
chr6	42930841	42931503	663	*
chr6	42960554	42961271	718	*
chr6	42978204	42979802	1599	*
chr6	42983017	42983270	254	*
chr6	42983756	42985466	1711	*
chr6	43011748	43012565	818	*
chr6	43012992	43014955	1964	*
chr6	43017232	43017817	586	*
chr6	43020951	43022361	1411	*
chr6	43050996	43051255	260	*
chr6	43053134	43054167	1034	*
chr6	43058884	43060723	1840	*
chr6	43074470	43074935	466	*
chr6	43075668	43077639	1972	*
chr6	43123505	43123899	395	*
chr6	43143315	43143756	442	*
chr6	43170277	43174823	4547	*
chr6	43181720	43182813	1094	*
chr6	43228721	43229826	1106	*
chr6	43243103	43244472	1370	*
chr6	43246108	43247874	1767	*
chr6	43274760	43276441	1682	*
chr6	43308301	43309149	849	*
chr6	43368258	43370243	1986	*
chr6	43427010	43428648	1639	*
chr6	43453088	43453576	489	*
chr6	43454278	43456455	2178	*
chr6	43477281	43478218	938	*
chr6	43503369	43503717	349	*
chr6	43504839	43505218	380	*
chr6	43504858	43505463	606	*
chr6	43506699	43507203	505	*
chr6	43507714	43508426	713	*
chr6	43508860	43511087	2228	*
chr6	43512259	43512634	376	*
chr6	43512385	43512737	353	*
chr6	43515303	43518102	2800	*
chr6	43516071	43517728	1658	*
chr6	43575204	43576712	1509	*
chr6	43628461	43630512	2052	*
chr6	43635322	43636658	1337	*
chr6	43644927	43645857	931	*
chr6	43687274	43688238	965	*
chr6	43769423	43773530	4108	*
chr6	43774661	43775401	741	*
chr6	44002307	44003144	838	*
chr6	44056985	44057216	232	*
chr6	44072770	44075008	2239	*
chr6	44076935	44077271	337	*
chr6	44126718	44128962	2245	*
chr6	44165557	44165756	200	*
chr6	44166431	44166617	187	*
chr6	44217206	44217735	530	*
chr6	44218360	44218793	434	*
chr6	44219153	44219755	603	*
chr6	44221441	44221986	546	*
chr6	44222646	44224485	1840	*
chr6	44232809	44233075	267	*
chr6	44237359	44238347	989	*
chr6	44243744	44244030	287	*
chr6	44245563	44248548	2986	*
chr6	44255256	44255610	355	*
chr6	44256006	44258319	2314	*
chr6	44259950	44260334	385	*
chr6	44262173	44262698	526	*
chr6	44262660	44263330	671	*
chr6	44263927	44265743	1817	*
chr6	44268207	44268961	755	*
chr6	44269875	44272805	2931	*
chr6	44275633	44276065	433	*
chr6	44278969	44279263	295	*
chr6	44289715	44290458	744	*
chr6	44296807	44298449	1643	*
chr6	44304186	44304455	270	*
chr6	44312335	44313490	1156	*
chr6	44312875	44313476	602	*
chr6	44342654	44342898	245	*
chr6	44387197	44388465	1269	*
chr6	45377117	45378545	1429	*
chr6	45415315	45415645	331	*
chr6	45419378	45420434	1057	*
chr6	45421492	45423676	2185	*
chr6	45424087	45424648	562	*
chr6	45663339	45664059	721	*
chr6	45785153	45785334	182	*
chr6	46014531	46014823	293	*
chr6	46015137	46016354	1218	*
chr6	46129567	46130520	954	*
chr6	46170428	46171347	920	*
chr6	46325384	46325847	464	*
chr6	46490693	46492003	1311	*
chr6	46652461	46653803	1343	*
chr6	46734702	46735894	1193	*
chr6	47308212	47310109	1898	*
chr6	47477293	47478752	1460	*
chr6	48068208	48069142	935	*
chr6	49462717	49463903	1187	*
chr6	49550646	49551606	961	*
chr6	49713296	49713688	393	*
chr6	49713528	49713788	261	*
chr6	50706616	50707169	554	*
chr6	50709135	50709575	441	*
chr6	50711668	50712069	402	*
chr6	50715320	50716009	690	*
chr6	50724559	50725073	515	*
chr6	50819652	50820445	794	*
chr6	50823791	50824093	303	*
chr6	50825596	50826182	587	*
chr6	50826821	50827280	460	*
chr6	50827923	50828114	192	*
chr6	50835600	50836253	654	*
chr6	50842844	50843206	363	*
chr6	50845660	50845950	291	*
chr6	50848025	50848292	268	*
chr6	50849143	50849652	510	*
chr6	50850226	50851811	1586	*
chr6	52284237	52285134	898	*
chr6	52361677	52363318	1642	*
chr6	52419745	52421153	1409	*
chr6	52576364	52577719	1356	*
chr6	52664147	52664977	831	*
chr6	52670611	52672187	1577	*
chr6	52992919	52993174	256	*
chr6	52994335	52995935	1601	*
chr6	53059186	53059960	775	*
chr6	53060296	53060613	318	*
chr6	53060810	53062104	1295	*
chr6	53064736	53066360	1625	*
chr6	53347525	53349446	1922	*
chr6	53358668	53360030	1363	*
chr6	53544033	53545344	1312	*
chr6	53547447	53548652	1206	*
chr6	53651533	53652343	811	*
chr6	53793799	53796296	2498	*
chr6	54846079	54847179	1101	*
chr6	54846526	54847126	601	*
chr6	55174264	55174811	548	*
chr6	55175079	55175463	385	*
chr6	55175140	55176128	989	*
chr6	55578514	55579551	1038	*
chr6	56247481	56247828	348	*
chr6	56542493	56543174	682	*
chr6	56840936	56841336	401	*
chr6	56842582	56844483	1902	*
chr6	56849891	56850263	373	*
chr6	56850665	56852014	1350	*
chr6	56953879	56956047	2169	*
chr6	57046371	57047866	1496	*
chr6	57089796	57091337	1542	*
chr6	57171977	57173149	1173	*
chr6	57221319	57222604	1286	*
chr6	57316609	57318007	1399	*
chr6	57793073	57793247	175	*
chr6	57798106	57799221	1116	*
chr6	57808655	57809597	943	*
chr6	57813746	57814018	273	*
chr6	57820180	57820558	379	*
chr6	57820836	57822128	1293	*
chr6	57853738	57854224	487	*
chr6	57960955	57961585	631	*
chr6	62283222	62284222	1001	*
chr6	62285294	62286836	1543	*
chr6	63571630	63574508	2879	*
chr6	63597918	63598972	1055	*
chr6	63635283	63637073	1791	*
chr6	68633949	68636384	2436	*
chr6	68634404	68637393	2990	*
chr6	68639276	68640481	1206	*
chr6	69232357	69233559	1203	*
chr6	69796048	69797356	1309	*
chr6	69866571	69867887	1317	*
chr6	70282474	70283355	882	*
chr6	70412661	70414542	1882	*
chr6	70566636	70567433	798	*
chr6	70667415	70668705	1291	*
chr6	70955338	70957668	2331	*
chr6	71288006	71289800	1795	*
chr6	71419648	71421191	1544	*
chr6	71885879	71889120	3242	*
chr6	72182399	72183254	856	*
chr6	72620140	72623435	3296	*
chr6	72623851	72624095	245	*
chr6	73262776	73263727	952	*
chr6	73299117	73299901	785	*
chr6	73309360	73310538	1179	*
chr6	73314779	73315245	467	*
chr6	73388768	73389280	513	*
chr6	73451218	73452033	816	*
chr6	73461671	73462536	866	*
chr6	73519958	73521937	1980	*
chr6	73523302	73523915	614	*
chr6	73645307	73645759	453	*
chr6	73645505	73645781	277	*
chr6	73653164	73654569	1406	*
chr6	73695711	73696483	773	*
chr6	75084929	75085386	458	*
chr6	75201922	75202828	907	*
chr6	75204125	75204423	299	*
chr6	75204481	75207270	2790	*
chr6	75206671	75209153	2483	*
chr6	75243246	75244406	1161	*
chr6	75283821	75285375	1555	*
chr6	75601506	75603086	1581	*
chr6	75603518	75604008	491	*
chr6	75748568	75749877	1310	*
chr6	75935079	75935562	484	*
chr6	77462828	77464678	1851	*
chr6	77465903	77467445	1543	*
chr6	77465947	77466746	800	*
chr6	78629215	78629817	603	*
chr6	78867155	78868108	954	*
chr6	78910532	78911151	620	*
chr6	79076825	79077490	666	*
chr6	79077825	79079012	1188	*
chr6	79079756	79079988	233	*
chr6	79233504	79234915	1412	*
chr6	79536526	79538299	1774	*
chr6	79630766	79632012	1247	*
chr6	79778018	79778528	511	*
chr6	79867721	79868295	575	*
chr6	79869719	79870146	428	*
chr6	79946415	79948130	1716	*
chr6	80003681	80005009	1329	*
chr6	80106269	80107256	988	*
chr6	81751582	81754134	2553	*
chr6	82246909	82248598	1690	*
chr6	82363444	82365556	2113	*
chr6	82366227	82366519	293	*
chr6	83065104	83066094	991	*
chr6	83067550	83068425	876	*
chr6	83192666	83194464	1799	*
chr6	83430429	83431547	1119	*
chr6	83512006	83512732	727	*
chr6	83707509	83709795	2287	*
chr6	83852981	83854434	1454	*
chr6	83859299	83860496	1198	*
chr6	84033480	84034484	1005	*
chr6	84227045	84228161	1117	*
chr6	84756644	84756815	172	*
chr6	84762358	84763227	870	*
chr6	84763403	84764809	1407	*
chr6	84766194	84767544	1351	*
chr6	84768555	84769205	651	*
chr6	84773595	84774382	788	*
chr6	84777631	84777850	220	*
chr6	85449512	85450757	1246	*
chr6	85592910	85594773	1864	*
chr6	85641386	85644471	3086	*
chr6	85676105	85676761	657	*
chr6	85677968	85679523	1556	*
chr6	86937010	86937886	877	*
chr6	87151573	87152929	1357	*
chr6	87153914	87154328	415	*
chr6	87154679	87156872	2194	*
chr6	87322323	87323236	914	*
chr6	87407699	87408870	1172	*
chr6	87472444	87473853	1410	*
chr6	87588513	87588850	338	*
chr6	87589403	87590668	1266	*
chr6	87697584	87697996	413	*
chr6	87698314	87698955	642	*
chr6	87700319	87702886	2568	*
chr6	87968313	87968957	645	*
chr6	88162789	88164917	2129	*
chr6	88165428	88167962	2535	*
chr6	88962966	88964028	1063	*
chr6	89079733	89082214	2482	*
chr6	89080218	89083424	3207	*
chr6	89116979	89118718	1740	*
chr6	89145684	89146972	1289	*
chr6	89351327	89351528	202	*
chr6	89351973	89353561	1589	*
chr6	89409833	89410222	390	*
chr6	89411035	89413388	2354	*
chr6	89432844	89434113	1270	*
chr6	89562162	89562918	757	*
chr6	89638104	89639154	1051	*
chr6	89818861	89820326	1466	*
chr6	89828930	89830372	1443	*
chr6	89887640	89888054	415	*
chr6	90294570	90297635	3066	*
chr6	90413685	90414166	482	*
chr6	90586315	90587436	1122	*
chr6	90610427	90611694	1268	*
chr6	93416458	93420165	3708	*
chr6	95577090	95578343	1254	*
chr6	96014945	96017302	2358	*
chr6	96391856	96392184	329	*
chr6	96521370	96522613	1244	*
chr6	96836494	96838152	1659	*
chr6	96897020	96898219	1200	*
chr6	96924059	96925295	1237	*
chr6	96925784	96926090	307	*
chr6	96926056	96926659	604	*
chr6	96926345	96926729	385	*
chr6	96927808	96928633	826	*
chr6	97282401	97283617	1217	*
chr6	97305621	97306072	452	*
chr6	97306057	97306335	279	*
chr6	97668792	97669664	873	*
chr6	97816557	97817228	672	*
chr6	97819873	97820614	742	*
chr6	98044269	98044523	255	*
chr6	98044966	98045333	368	*
chr6	98045010	98045241	232	*
chr6	98787423	98787715	293	*
chr6	98824084	98825542	1459	*
chr6	98827432	98829376	1945	*
chr6	98830961	98836491	5531	*
chr6	98837883	98838439	557	*
chr6	98838873	98840910	2038	*
chr6	98839896	98846013	6118	*
chr6	98847678	98848807	1130	*
chr6	98946961	98948342	1382	*
chr6	99347522	99347701	180	*
chr6	99348084	99350230	2147	*
chr6	99393495	99394308	814	*
chr6	99424697	99426066	1370	*
chr6	99514850	99515987	1138	*
chr6	99520930	99521678	749	*
chr6	99567938	99568974	1037	*
chr6	99588506	99589668	1163	*
chr6	99590769	99591677	909	*
chr6	99595556	99595731	176	*
chr6	99596520	99596729	210	*
chr6	99601813	99602082	270	*
chr6	99603242	99603893	652	*
chr6	99604916	99605507	592	*
chr6	99606756	99607322	567	*
chr6	99608443	99608809	367	*
chr6	99609165	99609347	183	*
chr6	99612648	99615247	2600	*
chr6	99618367	99619447	1081	*
chr6	99823689	99824083	395	*
chr6	99823771	99824043	273	*
chr6	99993590	99994235	646	*
chr6	100228792	100229282	491	*
chr6	100447219	100449787	2569	*
chr6	100450393	100451291	899	*
chr6	100451928	100452381	454	*
chr6	100452823	100453550	728	*
chr6	100453747	100454248	502	*
chr6	100455468	100455703	236	*
chr6	100457289	100458848	1560	*
chr6	100463680	100463857	178	*
chr6	100464362	100465396	1035	*
chr6	100466544	100467296	753	*
chr6	100467669	100468200	532	*
chr6	100469348	100469552	205	*
chr6	100470022	100470538	517	*
chr6	100470817	100470991	175	*
chr6	100880765	100881844	1080	*
chr6	101392622	101394317	1696	*
chr6	101398744	101403087	4344	*
chr6	104858764	104860127	1364	*
chr6	104940404	104941729	1326	*
chr6	105136202	105137426	1225	*
chr6	105179294	105180328	1035	*
chr6	105402146	105403859	1714	*
chr6	105981500	105983009	1510	*
chr6	105984304	105984824	521	*
chr6	105985570	105986527	958	*
chr6	105989709	105990631	923	*
chr6	105992360	105992873	514	*
chr6	105994355	105995205	851	*
chr6	106086093	106086534	442	*
chr6	106325146	106326229	1084	*
chr6	106360337	106361290	954	*
chr6	106510076	106510847	772	*
chr6	106511486	106513168	1683	*
chr6	106628882	106630185	1304	*
chr6	106972369	106975938	3570	*
chr6	107027922	107028937	1016	*
chr6	107045952	107046706	755	*
chr6	107046552	107047138	587	*
chr6	107113482	107116414	2933	*
chr6	107458782	107460347	1566	*
chr6	107488024	107492231	4208	*
chr6	107492982	107493690	709	*
chr6	107495201	107495621	421	*
chr6	107633766	107634928	1163	*
chr6	107848180	107848807	628	*
chr6	107956848	107958746	1899	*
chr6	108074023	108075315	1293	*
chr6	108113677	108114478	802	*
chr6	108114928	108115412	485	*
chr6	108117560	108118428	869	*
chr6	108119033	108120046	1014	*
chr6	108121115	108121471	357	*
chr6	108133569	108134242	674	*
chr6	108157343	108157731	389	*
chr6	108158105	108158379	275	*
chr6	108161091	108161272	182	*
chr6	108163670	108164165	496	*
chr6	108164605	108167636	3032	*
chr6	108168096	108170057	1962	*
chr6	108170477	108170773	297	*
chr6	108171508	108171817	310	*
chr6	108260180	108261671	1492	*
chr6	108294610	108295676	1067	*
chr6	108557153	108562907	5755	*
chr6	108847817	108849111	1295	*
chr6	109008834	109010039	1206	*
chr6	109091103	109091557	455	*
chr6	109092615	109093023	409	*
chr6	109093859	109095980	2122	*
chr6	109381266	109383394	2129	*
chr6	109439897	109441823	1927	*
chr6	109445036	109445410	375	*
chr6	109454212	109456902	2691	*
chr6	109482536	109483833	1298	*
chr6	109690176	109691869	1694	*
chr6	109977980	109979948	1969	*
chr6	110178548	110181088	2541	*
chr6	110357640	110358599	960	*
chr6	110399528	110400098	571	*
chr6	110476104	110476858	755	*
chr6	110813836	110816191	2356	*
chr6	110874019	110876670	2652	*
chr6	110958235	110959287	1053	*
chr6	110981423	110982613	1191	*
chr6	111087103	111088533	1431	*
chr6	111259002	111259772	771	*
chr6	111481746	111484523	2778	*
chr6	111566971	111567292	322	*
chr6	111605526	111605851	326	*
chr6	111686347	111686694	348	*
chr6	111871231	111874010	2780	*
chr6	112043570	112043934	365	*
chr6	112086839	112088185	1347	*
chr6	112253824	112254559	736	*
chr6	113564567	113565016	450	*
chr6	113854633	113856480	1848	*
chr6	113856670	113860553	3884	*
chr6	113969572	113971789	2218	*
chr6	114341191	114343954	2764	*
chr6	116100469	116101727	1259	*
chr6	116229333	116229993	661	*
chr6	116250634	116251168	535	*
chr6	116252981	116254465	1485	*
chr6	116255313	116255543	231	*
chr6	116277408	116278498	1091	*
chr6	116278845	116280310	1466	*
chr6	116370482	116371786	1305	*
chr6	116461838	116462713	876	*
chr6	116564982	116565577	596	*
chr6	116570767	116571933	1167	*
chr6	116572194	116572444	251	*
chr6	116615892	116616513	622	*
chr6	116668200	116669006	807	*
chr6	116680751	116682082	1332	*
chr6	116764730	116765854	1125	*
chr6	116875753	116876059	307	*
chr6	116876930	116877439	510	*
chr6	117263399	117263692	294	*
chr6	117265130	117265926	797	*
chr6	117267734	117267955	222	*
chr6	117270153	117271130	978	*
chr6	117272344	117272545	202	*
chr6	117482142	117483751	1610	*
chr6	117547578	117548732	1155	*
chr6	117600180	117600384	205	*
chr6	117601361	117603238	1878	*
chr6	117674926	117676429	1504	*
chr6	117906629	117908958	2330	*
chr6	117919845	117920457	613	*
chr6	118650263	118652219	1957	*
chr6	118709048	118709567	520	*
chr6	118893132	118895376	2245	*
chr6	118934422	118935348	927	*
chr6	119077580	119079304	1725	*
chr6	119346534	119346829	296	*
chr6	119348018	119350572	2555	*
chr6	119567000	119567237	238	*
chr6	121334365	121335139	775	*
chr6	121437154	121437613	460	*
chr6	121438173	121438463	291	*
chr6	122399296	122400767	1472	*
chr6	122471051	122472192	1142	*
chr6	122610104	122611126	1023	*
chr6	122779130	122780484	1355	*
chr6	122781778	122782129	352	*
chr6	122789028	122791121	2094	*
chr6	122833145	122833476	332	*
chr6	122995775	122997811	2037	*
chr6	123802495	123803700	1206	*
chr6	123803894	123805026	1133	*
chr6	123805908	123806250	343	*
chr6	124961649	124963568	1920	*
chr6	124964324	124964583	260	*
chr6	125099507	125099999	493	*
chr6	125153636	125154675	1040	*
chr6	125301206	125302220	1015	*
chr6	125363237	125363927	691	*
chr6	125746854	125747268	415	*
chr6	125748110	125750109	2000	*
chr6	125780293	125781289	997	*
chr6	125789795	125791829	2035	*
chr6	125956585	125957678	1094	*
chr6	125986208	125987165	958	*
chr6	126339854	126340597	744	*
chr6	127117250	127117761	512	*
chr6	127118076	127121658	3583	*
chr6	127266484	127267984	1501	*
chr6	127342760	127344604	1845	*
chr6	127514305	127517131	2827	*
chr6	127518169	127519699	1531	*
chr6	127520295	127520701	407	*
chr6	128518873	128521331	2459	*
chr6	128883240	128883520	281	*
chr6	129709357	129710451	1095	*
chr6	129767045	129767954	910	*
chr6	130018345	130021156	2812	*
chr6	130365054	130367311	2258	*
chr6	131062247	131063681	1435	*
chr6	131135092	131136202	1111	*
chr6	131250087	131253066	2980	*
chr6	131255090	131255938	849	*
chr6	131627785	131628617	833	*
chr6	131807420	131808666	1247	*
chr6	131950314	131951452	1139	*
chr6	132400759	132401962	1204	*
chr6	132512541	132513511	971	*
chr6	132798239	132798852	614	*
chr6	132813223	132815410	2188	*
chr6	133240714	133242380	1667	*
chr6	133854583	133855263	681	*
chr6	133888453	133890132	1680	*
chr6	133891172	133891946	775	*
chr6	133893248	133893458	211	*
chr6	133894270	133895205	936	*
chr6	133895653	133896238	586	*
chr6	133951875	133954260	2386	*
chr6	133954150	133954411	262	*
chr6	134052164	134052713	550	*
chr6	134174554	134176591	2038	*
chr6	134178094	134178693	600	*
chr6	134315150	134315424	275	*
chr6	134315968	134316551	584	*
chr6	134316957	134318382	1426	*
chr6	134345801	134346306	506	*
chr6	135054206	135055385	1180	*
chr6	135180466	135183332	2867	*
chr6	135183675	135183941	267	*
chr6	135497272	135498682	1411	*
chr6	135668157	135668478	322	*
chr6	136249979	136250854	876	*
chr6	136288779	136290635	1857	*
chr6	136526244	136526700	457	*
chr6	136549390	136550960	1571	*
chr6	136791438	136793246	1809	*
chr6	136822271	136823531	1261	*
chr6	136921031	136922818	1788	*
chr6	136989683	136990215	533	*
chr6	137044034	137045236	1203	*
chr6	137217922	137218189	268	*
chr6	137218468	137219874	1407	*
chr6	137344598	137344871	274	*
chr6	137485588	137485848	261	*
chr6	137487726	137489775	2050	*
chr6	137490614	137491263	650	*
chr6	137493188	137493991	804	*
chr6	137494417	137494647	231	*
chr6	137495699	137496101	403	*
chr6	137496395	137496762	368	*
chr6	137496972	137498409	1438	*
chr6	137866769	137868061	1293	*
chr6	138106979	138108195	1217	*
chr6	138160975	138163284	2310	*
chr6	138163738	138164414	677	*
chr6	138403260	138405204	1945	*
chr6	138426502	138427037	536	*
chr6	138426914	138427322	409	*
chr6	138427967	138431242	3276	*
chr6	138431755	138432068	314	*
chr6	138432749	138432986	238	*
chr6	138567800	138568569	770	*
chr6	138568974	138572239	3266	*
chr6	138571781	138572763	983	*
chr6	138691960	138693716	1757	*
chr6	138773181	138774169	989	*
chr6	138795836	138796310	475	*
chr6	138987104	138988591	1488	*
chr6	139027627	139030490	2864	*
chr6	139031759	139032262	504	*
chr6	139032887	139033134	248	*
chr6	139134801	139135399	599	*
chr6	139135675	139136834	1160	*
chr6	139371729	139372179	451	*
chr6	139373033	139376116	3084	*
chr6	142088393	142089231	839	*
chr6	142147030	142147675	646	*
chr6	142301443	142302577	1135	*
chr6	142845755	142846160	406	*
chr6	142926523	142927206	684	*
chr6	142942245	142943107	863	*
chr6	142943775	142947871	4097	*
chr6	143060199	143061459	1261	*
chr6	143062301	143062559	259	*
chr6	143450044	143451377	1334	*
chr6	143511052	143511915	864	*
chr6	143536410	143537877	1468	*
chr6	143677801	143678690	890	*
chr6	143842788	143844122	1335	*
chr6	144006741	144007416	676	*
chr6	144007713	144008808	1096	*
chr6	144063415	144064819	1405	*
chr6	144094833	144096528	1696	*
chr6	144149804	144150830	1027	*
chr6	144215416	144216855	1440	*
chr6	144284712	144287357	2646	*
chr6	144331655	144332064	410	*
chr6	144582993	144583488	496	*
chr6	145734624	145736057	1434	*
chr6	145813898	145815975	2078	*
chr6	145963539	145964960	1422	*
chr6	146027584	146030279	2696	*
chr6	146434134	146434916	783	*
chr6	146543283	146544475	1193	*
chr6	146857619	146858063	445	*
chr6	147202114	147204868	2755	*
chr6	147205525	147206269	745	*
chr6	147205898	147206185	288	*
chr6	147506785	147509592	2808	*
chr6	147510064	147511132	1069	*
chr6	148342334	148343213	880	*
chr6	148508655	148508890	236	*
chr6	148509186	148510053	868	*
chr6	148559960	148560433	474	*
chr6	148746563	148748770	2208	*
chr6	149316737	149319178	2442	*
chr6	149450629	149451894	1266	*
chr6	149544889	149546718	1830	*
chr6	149565706	149567380	1675	*
chr6	149648055	149649219	1165	*
chr6	149717318	149718768	1451	*
chr6	149746121	149746719	599	*
chr6	149748950	149750754	1805	*
chr6	149863013	149865165	2153	*
chr6	149922813	149923449	637	*
chr6	149925731	149926325	595	*
chr6	149934277	149936010	1734	*
chr6	149936769	149936997	229	*
chr6	149937853	149939093	1241	*
chr6	149939964	149941025	1062	*
chr6	149941578	149942881	1304	*
chr6	149945438	149945823	386	*
chr6	149947113	149947976	864	*
chr6	149950553	149951903	1351	*
chr6	149954013	149955231	1219	*
chr6	149955916	149956432	517	*
chr6	149963023	149965699	2677	*
chr6	149976939	149977285	347	*
chr6	149984765	149984949	185	*
chr6	149985360	149986011	652	*
chr6	149986604	149986820	217	*
chr6	149988575	149988978	404	*
chr6	149989761	149989978	218	*
chr6	149990182	149990528	347	*
chr6	149990774	149991255	482	*
chr6	149991437	149991713	277	*
chr6	149995470	149995826	357	*
chr6	150004784	150005654	871	*
chr6	150010625	150010842	218	*
chr6	150012353	150012609	257	*
chr6	150013162	150013550	389	*
chr6	150014459	150015395	937	*
chr6	150016361	150016726	366	*
chr6	150016921	150017133	213	*
chr6	150018989	150020472	1484	*
chr6	150021665	150021848	184	*
chr6	150022300	150022688	389	*
chr6	150023902	150025589	1688	*
chr6	150026119	150027797	1679	*
chr6	150028960	150029741	782	*
chr6	150030663	150030860	198	*
chr6	150032987	150033548	562	*
chr6	150035380	150035597	218	*
chr6	150035901	150036582	682	*
chr6	150037591	150038644	1054	*
chr6	150038880	150039086	207	*
chr6	150039622	150040056	435	*
chr6	150040624	150041284	661	*
chr6	150068242	150070062	1821	*
chr6	150142103	150144559	2457	*
chr6	150599754	150601074	1321	*
chr6	150720987	150721219	233	*
chr6	150865350	150867275	1926	*
chr6	151239643	151241791	2149	*
chr6	151325167	151326119	953	*
chr6	151389531	151392190	2660	*
chr6	151451711	151452980	1270	*
chr6	151493551	151494913	1363	*
chr6	151805514	151805764	251	*
chr6	151807591	151808601	1011	*
chr6	152300244	152300680	437	*
chr6	152300397	152301283	887	*
chr6	152301316	152302527	1212	*
chr6	152381093	152381374	282	*
chr6	152635840	152637482	1643	*
chr6	152982483	152984349	1867	*
chr6	153002024	153003519	1496	*
chr6	153129744	153132020	2277	*
chr6	154039176	154039799	624	*
chr6	154244309	154244842	534	*
chr6	154245535	154246031	497	*
chr6	154246004	154247785	1782	*
chr6	154509399	154511018	1620	*
chr6	154732716	154734790	2075	*
chr6	154994903	154996590	1688	*
chr6	154996947	154997580	634	*
chr6	155013536	155013922	387	*
chr6	155014964	155015406	443	*
chr6	155106707	155107096	390	*
chr6	155106941	155107402	462	*
chr6	155107728	155108756	1029	*
chr6	155108172	155108897	726	*
chr6	155110650	155111324	675	*
chr6	155121517	155122178	662	*
chr6	155216501	155217051	551	*
chr6	155313912	155315078	1167	*
chr6	156686431	156688320	1890	*
chr6	156720092	156720444	353	*
chr6	156733991	156734239	249	*
chr6	156776597	156777605	1009	*
chr6	156777848	156780764	2917	*
chr6	157021000	157022351	1352	*
chr6	157235696	157236930	1235	*
chr6	157274291	157275446	1156	*
chr6	157311621	157311907	287	*
chr6	157322959	157324514	1556	*
chr6	157379752	157382633	2882	*
chr6	157822507	157824488	1982	*
chr6	157981027	157982477	1451	*
chr6	158167472	158168905	1434	*
chr6	158209662	158209917	256	*
chr6	158231534	158233734	2201	*
chr6	158535995	158537999	2005	*
chr6	158559644	158561030	1387	*
chr6	158626599	158626917	319	*
chr6	158643708	158645229	1522	*
chr6	158704308	158704718	411	*
chr6	158813860	158814461	602	*
chr6	158814499	158814836	338	*
chr6	158816973	158819717	2745	*
chr6	158869595	158870366	772	*
chr6	158999132	159000567	1436	*
chr6	159167868	159168362	495	*
chr6	159169018	159170388	1371	*
chr6	159171093	159171537	445	*
chr6	159233487	159234259	773	*
chr6	159692044	159694137	2094	*
chr6	159726446	159728306	1861	*
chr6	159728745	159729160	416	*
chr6	159761304	159763473	2170	*
chr6	159788553	159791251	2699	*
chr6	159968563	159969843	1281	*
chr6	160005389	160006428	1040	*
chr6	160348229	160349166	938	*
chr6	160350127	160350311	185	*
chr6	160519808	160520987	1180	*
chr6	160679057	160679459	403	*
chr6	160766637	160767623	987	*
chr6	160930787	160931536	750	*
chr6	160991182	160992954	1773	*
chr6	161271166	161271668	503	*
chr6	161273118	161274607	1490	*
chr6	162727165	162728597	1433	*
chr6	162856939	162857201	263	*
chr6	163137147	163137942	796	*
chr6	163259943	163260915	973	*
chr6	163396594	163397118	525	*
chr6	163413129	163414907	1779	*
chr6	163415127	163416177	1051	*
chr6	163837429	163838094	666	*
chr6	163943589	163943940	352	*
chr6	164085527	164085864	338	*
chr6	164927718	164928804	1087	*
chr6	165309083	165309686	604	*
chr6	165659827	165664172	4346	*
chr6	165804644	165805201	558	*
chr6	165853937	165854893	957	*
chr6	165986141	165986608	468	*
chr6	165986789	165987046	258	*
chr6	165987009	165987346	338	*
chr6	165987662	165989230	1569	*
chr6	166005498	166007282	1785	*
chr6	166008280	166009313	1034	*
chr6	166162405	166163193	789	*
chr6	166164300	166164604	305	*
chr6	166165606	166165958	353	*
chr6	166167422	166168467	1046	*
chr6	166171438	166171738	301	*
chr6	166172537	166172920	384	*
chr6	166173309	166173597	289	*
chr6	166174076	166174361	286	*
chr6	166253225	166253592	368	*
chr6	166307433	166308695	1263	*
chr6	166307751	166308326	576	*
chr6	166309386	166309609	224	*
chr6	166309970	166310585	616	*
chr6	166342011	166343178	1168	*
chr6	166381854	166384016	2163	*
chr6	166393359	166393595	237	*
chr6	166625938	166628650	2713	*
chr6	166783883	166784113	231	*
chr6	166861961	166863166	1206	*
chr6	166903993	166904654	662	*
chr6	166955522	166957443	1922	*
chr6	166997757	167000042	2286	*
chr6	167195837	167196458	622	*
chr6	167244073	167244368	296	*
chr6	167350451	167351587	1137	*
chr6	167358200	167358698	499	*
chr6	167572772	167573020	249	*
chr6	167678203	167679148	946	*
chr6	167796158	167796469	312	*
chr6	167824773	167828159	3387	*
chr6	167997155	167997380	226	*
chr6	168035195	168035766	572	*
chr6	168099531	168102469	2939	*
chr6	168318072	168318375	304	*
chr6	168319337	168319953	617	*
chr6	168440719	168442219	1501	*
chr6	168443941	168444207	267	*
chr6	168840626	168840957	332	*
chr6	169213084	169213547	464	*
chr6	169253546	169254075	530	*
chr6	169654670	169655301	632	*
chr6	169701394	169702975	1582	*
chr6	169723028	169725545	2518	*
chr6	169751160	169752387	1228	*
chr6	169789956	169790904	949	*
chr6	169961815	169962433	619	*
chr6	170219417	170219619	203	*
chr6	170280441	170280693	253	*
chr6	170289176	170292067	2892	*
chr6	170295266	170297185	1920	*
chr6	170305941	170307332	1392	*
chr6	170552673	170555044	2372	*
chr6	170584046	170585293	1248	*
chr6	170612256	170612633	378	*
chr7	149102	149612	511	*
chr7	149899	150345	447	*
chr7	177761	177956	196	*
chr7	191572	195022	3451	*
chr7	215472	215925	454	*
chr7	220876	221986	1111	*
chr7	288578	288818	241	*
chr7	289186	289841	656	*
chr7	290291	291051	761	*
chr7	291260	292069	810	*
chr7	292521	293201	681	*
chr7	294029	294410	382	*
chr7	294841	295152	312	*
chr7	297803	298140	338	*
chr7	322108	322684	577	*
chr7	332581	333230	650	*
chr7	410427	410953	527	*
chr7	411146	411353	208	*
chr7	453076	453495	420	*
chr7	515094	515501	408	*
chr7	516581	517519	939	*
chr7	517803	519576	1774	*
chr7	519735	522485	2751	*
chr7	711215	713429	2215	*
chr7	726082	728134	2053	*
chr7	728631	728950	320	*
chr7	815537	817666	2130	*
chr7	847473	847728	256	*
chr7	876085	878212	2128	*
chr7	904533	904878	346	*
chr7	905494	906484	991	*
chr7	908685	910072	1388	*
chr7	942996	943245	250	*
chr7	949554	949916	363	*
chr7	953156	955210	2055	*
chr7	957288	958288	1001	*
chr7	964420	964786	367	*
chr7	964820	965081	262	*
chr7	974722	975994	1273	*
chr7	985818	986073	256	*
chr7	993099	993393	295	*
chr7	1025348	1025578	231	*
chr7	1027185	1029113	1929	*
chr7	1031535	1032030	496	*
chr7	1040923	1041273	351	*
chr7	1044310	1044990	681	*
chr7	1067490	1067691	202	*
chr7	1137107	1138921	1815	*
chr7	1158863	1160992	2130	*
chr7	1169604	1170092	489	*
chr7	1185309	1185905	597	*
chr7	1193641	1194105	465	*
chr7	1201869	1202143	275	*
chr7	1210761	1211978	1218	*
chr7	1214618	1214930	313	*
chr7	1215256	1215457	202	*
chr7	1217948	1218345	398	*
chr7	1218855	1219502	648	*
chr7	1221074	1221335	262	*
chr7	1223029	1224016	988	*
chr7	1224298	1224475	178	*
chr7	1224648	1224977	330	*
chr7	1225410	1225671	262	*
chr7	1226512	1227645	1134	*
chr7	1229650	1229914	265	*
chr7	1231206	1231835	630	*
chr7	1232068	1232552	485	*
chr7	1234806	1236025	1220	*
chr7	1238741	1238965	225	*
chr7	1240144	1241054	911	*
chr7	1242779	1243079	301	*
chr7	1243747	1244266	520	*
chr7	1244662	1245988	1327	*
chr7	1246450	1246766	317	*
chr7	1247150	1248008	859	*
chr7	1248223	1251099	2877	*
chr7	1251600	1252157	558	*
chr7	1252552	1252996	445	*
chr7	1253744	1257494	3751	*
chr7	1258379	1258552	174	*
chr7	1259502	1260613	1112	*
chr7	1261341	1261903	563	*
chr7	1264856	1265421	566	*
chr7	1266368	1266767	400	*
chr7	1268246	1268712	467	*
chr7	1269280	1270847	1568	*
chr7	1272290	1272461	172	*
chr7	1273707	1275531	1825	*
chr7	1284314	1284673	360	*
chr7	1285934	1286147	214	*
chr7	1290018	1290965	948	*
chr7	1294027	1294451	425	*
chr7	1294788	1295428	641	*
chr7	1295839	1296534	696	*
chr7	1297074	1297769	696	*
chr7	1298063	1298851	789	*
chr7	1299445	1299740	296	*
chr7	1329779	1330866	1088	*
chr7	1331588	1331876	289	*
chr7	1332381	1332667	287	*
chr7	1332911	1333084	174	*
chr7	1364129	1364521	393	*
chr7	1364736	1365193	458	*
chr7	1368233	1368682	450	*
chr7	1369227	1370379	1153	*
chr7	1388547	1389233	687	*
chr7	1394656	1394993	338	*
chr7	1403831	1404068	238	*
chr7	1404336	1404659	324	*
chr7	1406488	1407116	629	*
chr7	1407684	1408018	335	*
chr7	1412573	1413121	549	*
chr7	1413874	1414146	273	*
chr7	1420987	1421338	352	*
chr7	1421571	1421892	322	*
chr7	1429769	1430844	1076	*
chr7	1431196	1431910	715	*
chr7	1432507	1432855	349	*
chr7	1458511	1460150	1640	*
chr7	1503410	1504756	1347	*
chr7	1523747	1524489	743	*
chr7	1525304	1525506	203	*
chr7	1530376	1532078	1703	*
chr7	1533120	1533619	500	*
chr7	1536281	1536491	211	*
chr7	1537609	1539363	1755	*
chr7	1586853	1587047	195	*
chr7	1662201	1662395	195	*
chr7	1664216	1669238	5023	*
chr7	1669031	1671687	2657	*
chr7	1673285	1673519	235	*
chr7	1675664	1676766	1103	*
chr7	2231995	2233528	1534	*
chr7	2241524	2243015	1492	*
chr7	2243489	2243987	499	*
chr7	2313758	2314957	1200	*
chr7	2353601	2355921	2321	*
chr7	2403043	2404960	1918	*
chr7	2518031	2518421	391	*
chr7	2519120	2520869	1750	*
chr7	2523086	2524203	1118	*
chr7	2524470	2524671	202	*
chr7	2531046	2532072	1027	*
chr7	2554484	2556049	1566	*
chr7	2558554	2560297	1744	*
chr7	2631282	2635078	3797	*
chr7	2636184	2638447	2264	*
chr7	2638538	2639232	695	*
chr7	2639212	2639712	501	*
chr7	2639709	2640113	405	*
chr7	2640401	2641006	606	*
chr7	2644199	2644515	317	*
chr7	2678979	2679793	815	*
chr7	2687284	2689372	2089	*
chr7	2843340	2844763	1424	*
chr7	2978378	2978911	534	*
chr7	2979145	2979543	399	*
chr7	2979839	2980633	795	*
chr7	2980807	2981102	296	*
chr7	3299702	3299951	250	*
chr7	3300556	3301456	901	*
chr7	3301855	3302482	628	*
chr7	4263732	4264222	491	*
chr7	4264486	4264784	299	*
chr7	4631673	4632021	349	*
chr7	4631714	4632029	316	*
chr7	4641278	4642454	1177	*
chr7	4681867	4683944	2078	*
chr7	4682662	4684061	1400	*
chr7	4774795	4776464	1670	*
chr7	4792299	4792846	548	*
chr7	4845846	4846113	268	*
chr7	4861689	4862133	445	*
chr7	4882100	4884016	1917	*
chr7	4957835	4959609	1775	*
chr7	4973767	4975023	1257	*
chr7	5045495	5046845	1351	*
chr7	5071868	5072733	866	*
chr7	5072635	5072886	252	*
chr7	5073395	5073841	447	*
chr7	5143913	5144822	910	*
chr7	5189824	5191076	1253	*
chr7	5240139	5241482	1344	*
chr7	5281582	5281815	234	*
chr7	5282779	5285114	2336	*
chr7	5296101	5296684	584	*
chr7	5296827	5297139	313	*
chr7	5382290	5383024	735	*
chr7	5412928	5413398	471	*
chr7	5412933	5413573	641	*
chr7	5414901	5415191	291	*
chr7	5416329	5416866	538	*
chr7	5417359	5430883	13525	*
chr7	5450640	5451081	442	*
chr7	5477965	5478652	688	*
chr7	5486627	5487374	748	*
chr7	5512819	5514479	1661	*
chr7	5525208	5525567	360	*
chr7	5526313	5527094	782	*
chr7	5527785	5532315	4531	*
chr7	5533947	5534338	392	*
chr7	5555026	5555670	645	*
chr7	5555859	5556799	941	*
chr7	5558622	5559396	775	*
chr7	5562039	5563913	1875	*
chr7	5569288	5570913	1626	*
chr7	5574598	5575001	404	*
chr7	5592043	5596894	4852	*
chr7	5597977	5599436	1460	*
chr7	5671927	5672160	234	*
chr7	5780679	5782027	1349	*
chr7	5822534	5824199	1666	*
chr7	5831212	5831582	371	*
chr7	5898292	5899546	1255	*
chr7	5970467	5970732	266	*
chr7	6008674	6009922	1249	*
chr7	6010735	6011145	411	*
chr7	6058586	6059641	1056	*
chr7	6080898	6081845	948	*
chr7	6103980	6105875	1896	*
chr7	6270964	6273180	2217	*
chr7	6348156	6349329	1174	*
chr7	6374046	6375439	1394	*
chr7	6375751	6376537	787	*
chr7	6446930	6448596	1667	*
chr7	6483108	6484540	1433	*
chr7	6502894	6505155	2262	*
chr7	6516470	6516722	253	*
chr7	6525881	6527237	1357	*
chr7	6526594	6527174	581	*
chr7	6528195	6528681	487	*
chr7	6530652	6531526	875	*
chr7	6535959	6537025	1067	*
chr7	6576467	6576847	381	*
chr7	6576673	6577041	369	*
chr7	6577331	6577980	650	*
chr7	6589381	6591107	1727	*
chr7	6614811	6615527	717	*
chr7	6615754	6616553	800	*
chr7	6636448	6638369	1922	*
chr7	6663792	6664768	977	*
chr7	6705974	6707466	1493	*
chr7	6729355	6730752	1398	*
chr7	6825358	6826705	1348	*
chr7	6830866	6831208	343	*
chr7	6854689	6856228	1540	*
chr7	7181717	7183642	1926	*
chr7	7185335	7185638	304	*
chr7	7566296	7567634	1339	*
chr7	7639978	7641543	1566	*
chr7	7968406	7971106	2701	*
chr7	7971674	7972523	850	*
chr7	8261216	8262671	1456	*
chr7	8433417	8435201	1785	*
chr7	8441098	8441447	350	*
chr7	8442001	8443646	1646	*
chr7	8443760	8444454	695	*
chr7	10939464	10940902	1439	*
chr7	10973316	10974794	1479	*
chr7	11831379	11832480	1102	*
chr7	12111506	12112175	670	*
chr7	12210533	12212297	1765	*
chr7	12403458	12404128	671	*
chr7	12570341	12571331	991	*
chr7	12686445	12688351	1907	*
chr7	13989137	13991706	2570	*
chr7	14902479	14903454	976	*
chr7	15685495	15687360	1866	*
chr7	16420608	16421792	1185	*
chr7	16465456	16466009	554	*
chr7	16644126	16647160	3035	*
chr7	16753457	16755489	2033	*
chr7	17298465	17299967	1503	*
chr7	17939482	17941170	1689	*
chr7	18086038	18088036	1999	*
chr7	18495468	18498897	3430	*
chr7	18500512	18500802	291	*
chr7	19108283	19108646	364	*
chr7	19116449	19117670	1222	*
chr7	19118995	19119448	454	*
chr7	19119899	19120243	345	*
chr7	19143768	19145372	1605	*
chr7	19145640	19145995	356	*
chr7	19708335	19709215	881	*
chr7	19772427	19773821	1395	*
chr7	20329768	20332518	2751	*
chr7	20776595	20776817	223	*
chr7	20777790	20778748	959	*
chr7	20783797	20785299	1503	*
chr7	20786896	20787508	613	*
chr7	20797475	20798709	1235	*
chr7	21274284	21274593	310	*
chr7	21426697	21428704	2008	*
chr7	21430367	21430626	260	*
chr7	21542691	21543882	1192	*
chr7	21765472	21765702	231	*
chr7	21945392	21946260	869	*
chr7	22082719	22083728	1010	*
chr7	22192839	22193984	1146	*
chr7	22356080	22357590	1511	*
chr7	22452399	22452614	216	*
chr7	22499905	22500339	435	*
chr7	22549648	22550347	700	*
chr7	22563573	22564114	542	*
chr7	22821714	22823127	1414	*
chr7	22854175	22854965	791	*
chr7	23011627	23011890	264	*
chr7	23012821	23014397	1577	*
chr7	23105232	23108863	3632	*
chr7	23181506	23182429	924	*
chr7	23206038	23206450	413	*
chr7	23247142	23248360	1219	*
chr7	23299017	23300105	1089	*
chr7	23467267	23471647	4381	*
chr7	23473471	23474853	1383	*
chr7	23490381	23491291	911	*
chr7	23530972	23532443	1472	*
chr7	23597088	23598228	1141	*
chr7	23679888	23681276	1389	*
chr7	23753148	23753438	291	*
chr7	24283475	24285617	2143	*
chr7	24287088	24287316	229	*
chr7	24572434	24574949	2516	*
chr7	24576344	24576723	380	*
chr7	24756414	24758200	1787	*
chr7	24978818	24982125	3308	*
chr7	25124548	25125964	1417	*
chr7	25179723	25180723	1001	*
chr7	25603066	25603577	512	*
chr7	25852185	25852986	802	*
chr7	25856841	25857386	546	*
chr7	25858433	25858708	276	*
chr7	25858983	25859577	595	*
chr7	25860519	25860735	217	*
chr7	25868869	25869286	418	*
chr7	25874104	25874623	520	*
chr7	25893018	25893286	269	*
chr7	25895148	25895789	642	*
chr7	25950548	25952005	1458	*
chr7	26079068	26079261	194	*
chr7	26079137	26079462	326	*
chr7	26151665	26153630	1966	*
chr7	26155673	26155962	290	*
chr7	26198502	26202997	4496	*
chr7	26204410	26204940	531	*
chr7	26291585	26292432	848	*
chr7	26292830	26293166	337	*
chr7	26375942	26377528	1587	*
chr7	26397925	26399422	1498	*
chr7	26441375	26441690	316	*
chr7	26851323	26851614	292	*
chr7	26857642	26857862	221	*
chr7	26858092	26858999	908	*
chr7	26864214	26865108	895	*
chr7	27087253	27088537	1285	*
chr7	27094390	27094644	255	*
chr7	27095342	27097439	2098	*
chr7	27098139	27098726	588	*
chr7	27100910	27101657	748	*
chr7	27102904	27103077	174	*
chr7	27103784	27104587	804	*
chr7	27106372	27106800	429	*
chr7	27108485	27110821	2337	*
chr7	27113238	27114339	1102	*
chr7	27115029	27115705	677	*
chr7	27117017	27117608	592	*
chr7	27117886	27118399	514	*
chr7	27118687	27119043	357	*
chr7	27119632	27120368	737	*
chr7	27123175	27123809	635	*
chr7	27124817	27125919	1103	*
chr7	27128122	27128335	214	*
chr7	27130386	27130678	293	*
chr7	27130919	27131384	466	*
chr7	27139218	27139835	618	*
chr7	27140614	27140910	297	*
chr7	27141772	27143385	1614	*
chr7	27144720	27145411	692	*
chr7	27145614	27145868	255	*
chr7	27146601	27147127	527	*
chr7	27147356	27147575	220	*
chr7	27147761	27149163	1403	*
chr7	27150257	27151043	787	*
chr7	27151264	27152637	1374	*
chr7	27154372	27154691	320	*
chr7	27155015	27155438	424	*
chr7	27155955	27158294	2340	*
chr7	27159085	27159600	516	*
chr7	27160201	27162285	2085	*
chr7	27164124	27164702	579	*
chr7	27165265	27165487	223	*
chr7	27166260	27167116	857	*
chr7	27168268	27170110	1843	*
chr7	27173004	27174191	1188	*
chr7	27174686	27177049	2364	*
chr7	27179679	27180004	326	*
chr7	27180597	27180942	346	*
chr7	27182941	27183620	680	*
chr7	27184515	27185162	648	*
chr7	27185527	27186741	1215	*
chr7	27187836	27190102	2267	*
chr7	27191098	27192772	1675	*
chr7	27193769	27193960	192	*
chr7	27198404	27199517	1114	*
chr7	27200132	27202062	1931	*
chr7	27202353	27202537	185	*
chr7	27203382	27203631	250	*
chr7	27204249	27205282	1034	*
chr7	27205478	27206127	650	*
chr7	27208486	27208901	416	*
chr7	27209143	27209736	594	*
chr7	27209938	27210612	675	*
chr7	27210791	27211048	258	*
chr7	27212523	27212759	237	*
chr7	27213197	27214115	919	*
chr7	27214758	27215083	326	*
chr7	27217013	27217322	310	*
chr7	27219426	27220851	1426	*
chr7	27225531	27226022	492	*
chr7	27226527	27226835	309	*
chr7	27228247	27228479	233	*
chr7	27233977	27234376	400	*
chr7	27235174	27236254	1081	*
chr7	27237943	27238286	344	*
chr7	27238555	27239131	577	*
chr7	27239362	27239672	311	*
chr7	27240204	27240927	724	*
chr7	27241239	27241722	484	*
chr7	27242733	27247377	4645	*
chr7	27247966	27248574	609	*
chr7	27252268	27252616	349	*
chr7	27252918	27253461	544	*
chr7	27662031	27663288	1258	*
chr7	27727095	27727292	198	*
chr7	27739650	27741105	1456	*
chr7	28179000	28180084	1085	*
chr7	28180270	28181141	872	*
chr7	28408792	28411193	2402	*
chr7	28685824	28686189	366	*
chr7	28853793	28854570	778	*
chr7	28926935	28927179	245	*
chr7	28955411	28958899	3489	*
chr7	29146048	29146699	652	*
chr7	29189682	29190141	460	*
chr7	29193764	29195796	2033	*
chr7	29196638	29197165	528	*
chr7	29563088	29563307	220	*
chr7	29563741	29565105	1365	*
chr7	29565879	29566771	893	*
chr7	29684354	29685958	1605	*
chr7	29805914	29807763	1850	*
chr7	29883586	29884940	1355	*
chr7	29988406	29990257	1852	*
chr7	30026364	30027325	962	*
chr7	30027831	30029403	1573	*
chr7	30134482	30136837	2356	*
chr7	30284081	30286271	2191	*
chr7	30286624	30286882	259	*
chr7	30478221	30479097	877	*
chr7	30503910	30505452	1543	*
chr7	30593845	30596176	2332	*
chr7	30681373	30682976	1604	*
chr7	30771079	30772307	1229	*
chr7	30983757	30984013	257	*
chr7	31051732	31055375	3644	*
chr7	31056466	31057229	764	*
chr7	31057913	31058232	320	*
chr7	31193050	31193369	320	*
chr7	31335414	31335714	301	*
chr7	31336064	31337144	1081	*
chr7	31338182	31339046	865	*
chr7	31340353	31341407	1055	*
chr7	32068646	32069011	366	*
chr7	32070162	32071635	1474	*
chr7	32298122	32299373	1252	*
chr7	32318465	32319072	608	*
chr7	32427658	32428430	773	*
chr7	32489678	32490709	1032	*
chr7	32495031	32496366	1336	*
chr7	32727629	32729401	1773	*
chr7	32761469	32762325	857	*
chr7	32763063	32763396	334	*
chr7	32890248	32893028	2781	*
chr7	32905251	32905891	641	*
chr7	32941935	32943506	1572	*
chr7	32957076	32958179	1104	*
chr7	32958557	32958938	382	*
chr7	33061484	33061790	307	*
chr7	33062107	33063613	1507	*
chr7	33108733	33110021	1289	*
chr7	33128872	33130353	1482	*
chr7	33903961	33905887	1927	*
chr7	34906207	34906773	567	*
chr7	35034987	35036136	1150	*
chr7	35036468	35038368	1901	*
chr7	35185467	35187269	1803	*
chr7	35249814	35250663	850	*
chr7	35253236	35255006	1771	*
chr7	35257332	35259723	2392	*
chr7	35260278	35262252	1975	*
chr7	35454740	35455112	373	*
chr7	35537206	35537698	493	*
chr7	35691990	35692407	418	*
chr7	35693782	35694083	302	*
chr7	35693932	35695855	1924	*
chr7	35800104	35802219	2116	*
chr7	36152363	36154713	2351	*
chr7	36156086	36156376	291	*
chr7	36366622	36367593	972	*
chr7	36389388	36390501	1114	*
chr7	36982682	36985026	2345	*
chr7	36984041	36986365	2325	*
chr7	36987043	36987347	305	*
chr7	37447406	37449180	1775	*
chr7	37916068	37916936	869	*
chr7	37920539	37921590	1052	*
chr7	38177764	38178921	1158	*
chr7	38311483	38311854	372	*
chr7	38630368	38631758	1391	*
chr7	38908693	38909239	547	*
chr7	38975928	38976546	619	*
chr7	39085550	39086164	615	*
chr7	39414105	39414839	735	*
chr7	39565763	39566998	1236	*
chr7	39622797	39624724	1928	*
chr7	39732864	39734177	1314	*
chr7	39833284	39833782	499	*
chr7	39949032	39952205	3174	*
chr7	40134002	40135532	1531	*
chr7	41693003	41693730	728	*
chr7	41694360	41695499	1140	*
chr7	41696237	41696896	660	*
chr7	41698125	41698412	288	*
chr7	41698235	41699126	892	*
chr7	41699585	41700246	662	*
chr7	41700054	41701861	1808	*
chr7	41702121	41703289	1169	*
chr7	41704917	41705882	966	*
chr7	42227799	42228575	777	*
chr7	42236120	42238319	2200	*
chr7	42493450	42494020	571	*
chr7	42856642	42857447	806	*
chr7	42888269	42888898	630	*
chr7	42911363	42912430	1068	*
chr7	42931744	42933534	1791	*
chr7	43112054	43114782	2729	*
chr7	43115483	43115733	251	*
chr7	43116200	43116598	399	*
chr7	43582690	43584449	1760	*
chr7	43728930	43729997	1068	*
chr7	43757994	43759509	1516	*
chr7	43868583	43869949	1367	*
chr7	43905338	43907020	1683	*
chr7	43925870	43927044	1175	*
chr7	43986151	43986544	394	*
chr7	44018355	44019711	1357	*
chr7	44038659	44041095	2437	*
chr7	44044105	44045684	1580	*
chr7	44057409	44057769	361	*
chr7	44065616	44066019	404	*
chr7	44080677	44081158	482	*
chr7	44081319	44081780	462	*
chr7	44081936	44083093	1158	*
chr7	44103779	44105381	1603	*
chr7	44104271	44105248	978	*
chr7	44123200	44124337	1138	*
chr7	44144933	44146532	1600	*
chr7	44187226	44187397	172	*
chr7	44188259	44188558	300	*
chr7	44192073	44192526	454	*
chr7	44200683	44201563	881	*
chr7	44225183	44225441	259	*
chr7	44276502	44276787	286	*
chr7	44309442	44310140	699	*
chr7	44320691	44321027	337	*
chr7	44320818	44321107	290	*
chr7	44323437	44326497	3061	*
chr7	44489868	44491160	1293	*
chr7	44573379	44574584	1206	*
chr7	44581233	44583069	1837	*
chr7	44606298	44607586	1289	*
chr7	44748131	44750287	2157	*
chr7	44795928	44798115	2188	*
chr7	44847284	44848831	1548	*
chr7	44884045	44886214	2170	*
chr7	44962216	44963408	1193	*
chr7	44963696	44964002	307	*
chr7	44964282	44964537	256	*
chr7	44985907	44987271	1365	*
chr7	44999128	45000946	1819	*
chr7	45083650	45084141	492	*
chr7	45087520	45090018	2499	*
chr7	45111110	45112214	1105	*
chr7	45157365	45158077	713	*
chr7	45573373	45574366	994	*
chr7	45574637	45578306	3670	*
chr7	45578524	45579353	830	*
chr7	45579225	45579811	587	*
chr7	45579684	45580397	714	*
chr7	45582217	45583109	893	*
chr7	45768159	45769475	1317	*
chr7	45887297	45887568	272	*
chr7	45888353	45889254	902	*
chr7	45917735	45918142	408	*
chr7	45918556	45918774	219	*
chr7	45920211	45921788	1578	*
chr7	45922276	45922591	316	*
chr7	47052770	47053020	251	*
chr7	47253745	47254637	893	*
chr7	47327918	47328197	280	*
chr7	47378775	47379079	305	*
chr7	47379999	47380416	418	*
chr7	47380636	47380817	182	*
chr7	47536640	47537532	893	*
chr7	47581135	47582523	1389	*
chr7	47978714	47979834	1121	*
chr7	47991898	47992272	375	*
chr7	48035211	48036111	901	*
chr7	48088544	48090087	1544	*
chr7	49703361	49703816	456	*
chr7	49711283	49711725	443	*
chr7	49773291	49776273	2983	*
chr7	50092732	50093409	678	*
chr7	50302632	50303912	1281	*
chr7	50303516	50304808	1293	*
chr7	50399834	50400541	708	*
chr7	50401075	50401368	294	*
chr7	50449650	50451017	1368	*
chr7	50467765	50468055	291	*
chr7	50781210	50783799	2590	*
chr7	50792440	50793952	1513	*
chr7	51315555	51317403	1849	*
chr7	51471244	51472116	873	*
chr7	51647964	51648365	402	*
chr7	52088188	52088830	643	*
chr7	53219092	53219506	415	*
chr7	54541862	54543462	1601	*
chr7	54544382	54545220	839	*
chr7	54546132	54547099	968	*
chr7	54663884	54664940	1057	*
chr7	54758460	54759995	1536	*
chr7	54888423	54888894	472	*
chr7	54933182	54933739	558	*
chr7	55018600	55020310	1711	*
chr7	55254357	55255869	1513	*
chr7	55365283	55367136	1854	*
chr7	55448701	55448964	264	*
chr7	55449204	55449540	337	*
chr7	55569719	55570172	454	*
chr7	55570660	55570901	242	*
chr7	55571465	55573376	1912	*
chr7	55886927	55887715	789	*
chr7	55888414	55888657	244	*
chr7	55951517	55952677	1161	*
chr7	55964118	55965436	1319	*
chr7	56033941	56034568	628	*
chr7	56050983	56052508	1526	*
chr7	56064007	56065354	1348	*
chr7	56105883	56106461	579	*
chr7	56106005	56106911	907	*
chr7	56115909	56116197	289	*
chr7	63925805	63926804	1000	*
chr7	64045416	64045933	518	*
chr7	64306476	64308076	1601	*
chr7	64313778	64315029	1252	*
chr7	64463706	64464194	489	*
chr7	64562602	64563299	698	*
chr7	64569448	64570389	942	*
chr7	64574576	64575187	612	*
chr7	64665935	64666691	757	*
chr7	64794214	64795019	806	*
chr7	64877222	64877931	710	*
chr7	64882548	64883122	575	*
chr7	64887869	64888426	558	*
chr7	64889261	64890190	930	*
chr7	64903025	64903862	838	*
chr7	64947232	64947888	657	*
chr7	65006176	65006859	684	*
chr7	65037813	65039320	1508	*
chr7	65080681	65081621	941	*
chr7	65141002	65141560	559	*
chr7	65239493	65240331	839	*
chr7	65251565	65252761	1197	*
chr7	65252897	65253178	282	*
chr7	65269219	65269981	763	*
chr7	65373646	65374381	736	*
chr7	65508643	65509152	510	*
chr7	65554288	65554976	689	*
chr7	65647603	65648300	698	*
chr7	65731546	65732021	476	*
chr7	65750365	65752289	1925	*
chr7	65770214	65771234	1021	*
chr7	65872744	65874446	1703	*
chr7	65981064	65982652	1589	*
chr7	65983326	65983646	321	*
chr7	66044019	66044650	632	*
chr7	66075472	66076537	1066	*
chr7	66099500	66100563	1064	*
chr7	66114333	66115672	1340	*
chr7	66204606	66206311	1706	*
chr7	66413355	66414265	911	*
chr7	66493570	66494687	1118	*
chr7	66505983	66506310	328	*
chr7	66557528	66557961	434	*
chr7	66557952	66558333	382	*
chr7	66590421	66590938	518	*
chr7	66591372	66592798	1427	*
chr7	66627831	66630197	2367	*
chr7	66653713	66655520	1808	*
chr7	66681424	66682958	1535	*
chr7	66740024	66741803	1780	*
chr7	66743260	66743585	326	*
chr7	66844092	66845628	1537	*
chr7	66845790	66846348	559	*
chr7	66920702	66922339	1638	*
chr7	66994538	66995812	1275	*
chr7	66996251	66997244	994	*
chr7	67302062	67303363	1302	*
chr7	67625417	67625604	188	*
chr7	69597193	69601725	4533	*
chr7	70416382	70416888	507	*
chr7	70595741	70596673	933	*
chr7	70693419	70695961	2543	*
chr7	70693569	70696700	3132	*
chr7	71131222	71133651	2430	*
chr7	71752141	71752360	220	*
chr7	72335345	72338043	2699	*
chr7	72827829	72828746	918	*
chr7	72829239	72830415	1177	*
chr7	72878941	72880363	1423	*
chr7	72924563	72925880	1318	*
chr7	72953879	72954972	1094	*
chr7	73005145	73006692	1548	*
chr7	73154051	73157521	3471	*
chr7	73234846	73236207	1362	*
chr7	73308057	73308963	907	*
chr7	73324266	73324688	423	*
chr7	73378013	73378211	199	*
chr7	73397083	73397821	739	*
chr7	73399526	73399961	436	*
chr7	73423769	73424336	568	*
chr7	73433519	73434560	1042	*
chr7	73520082	73520359	278	*
chr7	73521350	73523196	1847	*
chr7	73556645	73558232	1588	*
chr7	73577745	73579310	1566	*
chr7	73596850	73597125	276	*
chr7	73597350	73597830	481	*
chr7	73621300	73621798	499	*
chr7	73621994	73622268	275	*
chr7	73623706	73624615	910	*
chr7	73626707	73627088	382	*
chr7	73646229	73646499	271	*
chr7	73646690	73647678	989	*
chr7	73647737	73648502	766	*
chr7	73649463	73650775	1313	*
chr7	73667429	73669814	2386	*
chr7	73670225	73670597	373	*
chr7	73682347	73684416	2070	*
chr7	73704788	73705114	327	*
chr7	73717243	73718001	759	*
chr7	73718458	73720066	1609	*
chr7	73737919	73739613	1695	*
chr7	73767823	73771775	3953	*
chr7	73841788	73842892	1105	*
chr7	73855747	73855967	221	*
chr7	74027536	74028174	639	*
chr7	74028507	74028913	407	*
chr7	74082857	74085203	2347	*
chr7	74094115	74095129	1015	*
chr7	74173647	74175413	1767	*
chr7	74253635	74255106	1472	*
chr7	74269798	74270240	443	*
chr7	74288662	74291823	3162	*
chr7	74306571	74307054	484	*
chr7	74452871	74455631	2761	*
chr7	74480092	74480608	517	*
chr7	74606521	74607016	496	*
chr7	74656461	74659449	2989	*
chr7	74788147	74789627	1481	*
chr7	74849711	74851882	2172	*
chr7	74889866	74891185	1320	*
chr7	74963890	74967176	3287	*
chr7	75073107	75074338	1232	*
chr7	75092180	75094277	2098	*
chr7	75156374	75157806	1433	*
chr7	75235161	75238452	3292	*
chr7	75358626	75359949	1324	*
chr7	75410116	75411091	976	*
chr7	75442000	75443273	1274	*
chr7	75485363	75486718	1356	*
chr7	75527139	75528533	1395	*
chr7	75637952	75640174	2223	*
chr7	75737418	75737795	378	*
chr7	75738129	75739918	1790	*
chr7	75878644	75879823	1180	*
chr7	75914323	75916285	1963	*
chr7	75993370	75995336	1967	*
chr7	76047337	76048913	1577	*
chr7	76150024	76150750	727	*
chr7	76166306	76167222	917	*
chr7	76178121	76178618	498	*
chr7	76201431	76202998	1568	*
chr7	76233889	76234535	647	*
chr7	76234915	76235415	501	*
chr7	76259821	76260079	259	*
chr7	76267356	76269094	1739	*
chr7	76278542	76279201	660	*
chr7	76279506	76279932	427	*
chr7	76280532	76281456	925	*
chr7	76281800	76283119	1320	*
chr7	76291910	76292212	303	*
chr7	76294373	76294953	581	*
chr7	76302229	76303958	1730	*
chr7	76306035	76306320	286	*
chr7	76317446	76318960	1515	*
chr7	76357351	76359976	2626	*
chr7	76369347	76369671	325	*
chr7	76379680	76380590	911	*
chr7	76392844	76394055	1212	*
chr7	76395208	76395546	339	*
chr7	76396598	76396847	250	*
chr7	76397277	76398035	759	*
chr7	76461570	76462647	1078	*
chr7	76499785	76500206	422	*
chr7	76516076	76516306	231	*
chr7	76548940	76550240	1301	*
chr7	76626546	76627768	1223	*
chr7	76959672	76960814	1143	*
chr7	77121633	77122818	1186	*
chr7	77415463	77416811	1349	*
chr7	77536369	77539155	2787	*
chr7	77539674	77540045	372	*
chr7	77695542	77698016	2475	*
chr7	77797194	77797427	234	*
chr7	77797717	77799785	2069	*
chr7	78018861	78019228	368	*
chr7	78019714	78020352	639	*
chr7	78768779	78770144	1366	*
chr7	78770461	78771477	1017	*
chr7	79451982	79454865	2884	*
chr7	80134366	80136187	1822	*
chr7	80136737	80137648	912	*
chr7	80915333	80915713	381	*
chr7	80916943	80917487	545	*
chr7	80917167	80917666	500	*
chr7	80918340	80919788	1449	*
chr7	82442076	82442289	214	*
chr7	82442672	82445021	2350	*
chr7	83161871	83163189	1319	*
chr7	83648459	83649033	575	*
chr7	84194221	84195441	1221	*
chr7	85185415	85187270	1856	*
chr7	86643589	86645559	1971	*
chr7	87058786	87060137	1352	*
chr7	87151871	87153556	1686	*
chr7	87219353	87221195	1843	*
chr7	87344954	87346107	1154	*
chr7	87475323	87476208	886	*
chr7	87600333	87600955	623	*
chr7	87627461	87629522	2062	*
chr7	87875717	87877290	1574	*
chr7	87933851	87935628	1778	*
chr7	88218883	88220702	1820	*
chr7	88758436	88760386	1951	*
chr7	88761675	88761964	290	*
chr7	90118319	90120393	2075	*
chr7	90154276	90154770	495	*
chr7	90211190	90212348	1159	*
chr7	90244869	90245893	1025	*
chr7	90320851	90322154	1304	*
chr7	90345715	90347102	1388	*
chr7	90403158	90404248	1091	*
chr7	90595536	90597613	2078	*
chr7	90709477	90710023	547	*
chr7	91263988	91267798	3811	*
chr7	91880337	91881220	884	*
chr7	91940167	91942015	1849	*
chr7	92133295	92135405	2111	*
chr7	92135657	92136100	444	*
chr7	92178918	92179895	978	*
chr7	92245059	92247331	2273	*
chr7	92247797	92248234	438	*
chr7	92424540	92424718	179	*
chr7	92447161	92448493	1333	*
chr7	92527563	92529290	1728	*
chr7	92589514	92591009	1496	*
chr7	92695623	92696219	597	*
chr7	92832682	92837054	4373	*
chr7	93231759	93232876	1118	*
chr7	93574219	93576288	2070	*
chr7	93890109	93890983	875	*
chr7	93921631	93922218	588	*
chr7	94003771	94004878	1108	*
chr7	94394240	94394883	644	*
chr7	94509193	94510990	1798	*
chr7	94655129	94658605	3477	*
chr7	94907232	94909070	1839	*
chr7	95434662	95435305	644	*
chr7	95478270	95478900	631	*
chr7	95478762	95478985	224	*
chr7	95596034	95596968	935	*
chr7	95772224	95774773	2550	*
chr7	95777113	95777632	520	*
chr7	96075590	96076404	815	*
chr7	96321206	96322491	1286	*
chr7	96709212	96710075	864	*
chr7	96989321	96989789	469	*
chr7	96992248	96992745	498	*
chr7	96993764	96994297	534	*
chr7	96995394	96996266	873	*
chr7	96996556	96997053	498	*
chr7	96997375	96997586	212	*
chr7	96998287	96998573	287	*
chr7	96998989	96999402	414	*
chr7	97000919	97001151	233	*
chr7	97001653	97003249	1597	*
chr7	97003780	97004251	472	*
chr7	97005060	97005684	625	*
chr7	97006150	97007843	1694	*
chr7	97009871	97010158	288	*
chr7	97012762	97012973	212	*
chr7	97013146	97013435	290	*
chr7	97015212	97015476	265	*
chr7	97016512	97017333	822	*
chr7	97016642	97018503	1862	*
chr7	97019320	97019647	328	*
chr7	97020753	97022201	1449	*
chr7	97023351	97025248	1898	*
chr7	97026101	97026976	876	*
chr7	97027598	97027816	219	*
chr7	97117165	97118102	938	*
chr7	97732052	97732465	414	*
chr7	97732937	97734032	1096	*
chr7	97871665	97872791	1127	*
chr7	97927535	97928838	1304	*
chr7	97971532	97972727	1196	*
chr7	97973159	97973495	337	*
chr7	98105984	98106377	394	*
chr7	98106705	98107625	921	*
chr7	98210394	98212072	1679	*
chr7	98210480	98211477	998	*
chr7	98251237	98252851	1615	*
chr7	98280689	98282928	2240	*
chr7	98283391	98284463	1073	*
chr7	98400536	98401043	508	*
chr7	98400818	98401353	536	*
chr7	98470537	98471173	637	*
chr7	98616739	98617998	1260	*
chr7	98619647	98620079	433	*
chr7	98626529	98626763	235	*
chr7	98628026	98629153	1128	*
chr7	98754018	98754543	526	*
chr7	98869027	98870943	1917	*
chr7	98877754	98880100	2347	*
chr7	98993422	98993685	264	*
chr7	99142049	99144827	2779	*
chr7	99325083	99326680	1598	*
chr7	99374560	99375630	1071	*
chr7	99392275	99394079	1805	*
chr7	99407786	99409808	2023	*
chr7	99438329	99439884	1556	*
chr7	99465445	99466477	1033	*
chr7	99471751	99473665	1915	*
chr7	99473910	99474171	262	*
chr7	99474740	99474959	220	*
chr7	99499460	99501066	1607	*
chr7	99504196	99505674	1479	*
chr7	99506042	99506459	418	*
chr7	99551334	99552384	1051	*
chr7	99557869	99559700	1832	*
chr7	99579883	99581051	1169	*
chr7	99616380	99617533	1154	*
chr7	99918836	99919952	1117	*
chr7	99990368	99991094	727	*
chr7	99997481	99998035	555	*
chr7	100015338	100016717	1380	*
chr7	100049416	100050595	1180	*
chr7	100079322	100079781	460	*
chr7	100080938	100083061	2124	*
chr7	100083957	100084450	494	*
chr7	100088388	100089690	1303	*
chr7	100090864	100091364	501	*
chr7	100093364	100093638	275	*
chr7	100099448	100100009	562	*
chr7	100100286	100102672	2387	*
chr7	100118744	100120834	2091	*
chr7	100122621	100123029	409	*
chr7	100126160	100128641	2482	*
chr7	100129043	100129378	336	*
chr7	100148282	100149678	1397	*
chr7	100155227	100155463	237	*
chr7	100155976	100156248	273	*
chr7	100157792	100159119	1328	*
chr7	100160013	100160479	467	*
chr7	100166556	100166753	198	*
chr7	100167660	100168365	706	*
chr7	100170892	100172086	1195	*
chr7	100176047	100178132	2086	*
chr7	100269721	100272824	3104	*
chr7	100335513	100336749	1237	*
chr7	100427919	100431151	3233	*
chr7	100435455	100437161	1707	*
chr7	100450236	100450978	743	*
chr7	100465964	100466350	387	*
chr7	100469424	100469675	252	*
chr7	100469592	100469840	249	*
chr7	100476288	100476720	433	*
chr7	100477430	100479649	2220	*
chr7	100483074	100486963	3890	*
chr7	100488945	100490905	1961	*
chr7	100538787	100539921	1135	*
chr7	100569219	100570793	1575	*
chr7	100570994	100571554	561	*
chr7	100571980	100573096	1117	*
chr7	100573342	100573769	428	*
chr7	100583296	100583751	456	*
chr7	100584671	100587280	2610	*
chr7	100603423	100606151	2729	*
chr7	100611508	100613618	2111	*
chr7	100626381	100627510	1130	*
chr7	100631916	100632221	306	*
chr7	100632889	100633854	966	*
chr7	100654980	100656915	1936	*
chr7	100671925	100672323	399	*
chr7	100672940	100677024	4085	*
chr7	100676956	100678294	1339	*
chr7	100678286	100678945	660	*
chr7	100679324	100679970	647	*
chr7	100681789	100682710	922	*
chr7	100683407	100683894	488	*
chr7	100684228	100684471	244	*
chr7	100684613	100684841	229	*
chr7	100690951	100691261	311	*
chr7	100691591	100694715	3125	*
chr7	100692257	100695131	2875	*
chr7	100705127	100707325	2199	*
chr7	100719824	100722259	2436	*
chr7	100722555	100723476	922	*
chr7	100794130	100794381	252	*
chr7	100794899	100795180	282	*
chr7	100825917	100826618	702	*
chr7	100826876	100828153	1278	*
chr7	100837029	100837724	696	*
chr7	100851970	100853480	1511	*
chr7	100853951	100854342	392	*
chr7	100866221	100867326	1106	*
chr7	100867654	100868145	492	*
chr7	100870278	100870681	404	*
chr7	100872446	100872903	458	*
chr7	100874220	100876065	1846	*
chr7	100887808	100888391	584	*
chr7	100888301	100888571	271	*
chr7	100888928	100891024	2097	*
chr7	100891029	100891421	393	*
chr7	100894310	100897544	3235	*
chr7	100898190	100898362	173	*
chr7	100952166	100952399	234	*
chr7	100962983	100963253	271	*
chr7	100965351	100966803	1453	*
chr7	100968323	100968534	212	*
chr7	100969096	100970178	1083	*
chr7	101016834	101017699	866	*
chr7	101050449	101050765	317	*
chr7	101051517	101051923	407	*
chr7	101085406	101085878	473	*
chr7	101153906	101155672	1767	*
chr7	101159970	101160428	459	*
chr7	101162635	101167150	4516	*
chr7	101168236	101170409	2174	*
chr7	101169482	101170154	673	*
chr7	101171688	101174776	3089	*
chr7	101176135	101176474	340	*
chr7	101178905	101181042	2138	*
chr7	101182494	101182909	416	*
chr7	101195910	101196180	271	*
chr7	101199545	101201357	1813	*
chr7	101201758	101204173	2416	*
chr7	101216195	101218613	2419	*
chr7	101232560	101232870	311	*
chr7	101243885	101245557	1673	*
chr7	101251704	101252717	1014	*
chr7	101290045	101290545	501	*
chr7	101292056	101292286	231	*
chr7	101294650	101295446	797	*
chr7	101298289	101298548	260	*
chr7	101299547	101300625	1079	*
chr7	101302841	101303952	1112	*
chr7	101306436	101306713	278	*
chr7	101308162	101309072	911	*
chr7	101320935	101322413	1479	*
chr7	101362600	101364150	1551	*
chr7	101434885	101435224	340	*
chr7	101743278	101743962	685	*
chr7	101805254	101805453	200	*
chr7	101814173	101816333	2161	*
chr7	101815011	101816384	1374	*
chr7	101816862	101817938	1077	*
chr7	101936478	101936769	292	*
chr7	102285156	102285533	378	*
chr7	102285880	102289163	3284	*
chr7	102292586	102293028	443	*
chr7	102363370	102364888	1519	*
chr7	102395632	102397142	1511	*
chr7	102431823	102432248	426	*
chr7	102432737	102434756	2020	*
chr7	102464097	102466000	1904	*
chr7	102478022	102479418	1397	*
chr7	102493114	102495373	2260	*
chr7	102496191	102496439	249	*
chr7	102509597	102510056	460	*
chr7	102511252	102513573	2322	*
chr7	102515798	102518218	2421	*
chr7	102571583	102573169	1587	*
chr7	102592283	102594476	2194	*
chr7	102610362	102612496	2135	*
chr7	102613364	102613684	321	*
chr7	102614738	102617230	2493	*
chr7	102670487	102672170	1684	*
chr7	102688440	102690428	1989	*
chr7	102748551	102749753	1203	*
chr7	103074243	103075994	1752	*
chr7	103146461	103146862	402	*
chr7	103148809	103149969	1161	*
chr7	103279596	103281414	1819	*
chr7	103297222	103297944	723	*
chr7	103343927	103344918	992	*
chr7	103347564	103348258	695	*
chr7	103445398	103446425	1028	*
chr7	103447153	103447476	324	*
chr7	103988907	103990627	1721	*
chr7	103991099	103991503	405	*
chr7	104207336	104208513	1178	*
chr7	104328023	104329733	1711	*
chr7	104983157	104984638	1482	*
chr7	105010082	105010552	471	*
chr7	105011692	105015863	4172	*
chr7	105016642	105017420	779	*
chr7	105268499	105269520	1022	*
chr7	105352091	105352456	366	*
chr7	105387705	105389564	1860	*
chr7	105521161	105522566	1406	*
chr7	105531970	105532894	925	*
chr7	105581174	105581738	565	*
chr7	105634945	105635616	672	*
chr7	105637096	105637792	697	*
chr7	105637844	105639338	1495	*
chr7	105639821	105640204	384	*
chr7	105678770	105679337	568	*
chr7	105875190	105875902	713	*
chr7	105875830	105878584	2755	*
chr7	105879182	105879540	359	*
chr7	105879512	105879864	353	*
chr7	106058505	106058899	395	*
chr7	106110043	106110452	410	*
chr7	106111361	106112913	1553	*
chr7	106283906	106285985	2080	*
chr7	106659626	106661498	1873	*
chr7	107044134	107046317	2184	*
chr7	107167965	107170262	2298	*
chr7	107469929	107470369	441	*
chr7	107471233	107471646	414	*
chr7	107473270	107473566	297	*
chr7	107474149	107474535	387	*
chr7	107474686	107474958	273	*
chr7	107563230	107564561	1332	*
chr7	107579676	107580787	1112	*
chr7	107581272	107582224	953	*
chr7	107658058	107658402	345	*
chr7	107660307	107662283	1977	*
chr7	107743034	107744787	1754	*
chr7	107890678	107891796	1119	*
chr7	108001303	108003689	2387	*
chr7	108004226	108004714	489	*
chr7	108454347	108456928	2582	*
chr7	108525444	108526820	1377	*
chr7	108569076	108570679	1604	*
chr7	111090973	111093700	2728	*
chr7	111094397	111095130	734	*
chr7	111561641	111562692	1052	*
chr7	112204014	112207335	3322	*
chr7	112391318	112392242	925	*
chr7	112449848	112451561	1714	*
chr7	112452185	112452457	273	*
chr7	112789637	112790780	1144	*
chr7	112938637	112940626	1990	*
chr7	113080414	113080762	349	*
chr7	113080739	113081283	545	*
chr7	113082382	113082836	455	*
chr7	113083317	113084929	1613	*
chr7	113085564	113087908	2345	*
chr7	113085581	113086878	1298	*
chr7	113118486	113118891	406	*
chr7	114083186	114083762	577	*
chr7	114084729	114086889	2161	*
chr7	114087123	114088215	1093	*
chr7	114087949	114088409	461	*
chr7	114922068	114923501	1434	*
chr7	115477457	115477726	270	*
chr7	116210353	116211580	1228	*
chr7	116499464	116500718	1255	*
chr7	116524580	116526887	2308	*
chr7	116671751	116672946	1196	*
chr7	116862289	116864230	1942	*
chr7	116952955	116954630	1676	*
chr7	117019955	117022962	3008	*
chr7	117322832	117324972	2141	*
chr7	117479351	117480031	681	*
chr7	117869900	117870214	315	*
chr7	117871581	117874114	2534	*
chr7	118183435	118184561	1127	*
chr7	118213965	118214992	1028	*
chr7	118858701	118859029	329	*
chr7	120272327	120274323	1997	*
chr7	120273978	120275062	1085	*
chr7	120856861	120858283	1423	*
chr7	120950456	120951513	1058	*
chr7	120987841	120988084	244	*
chr7	120988296	120988823	528	*
chr7	121328888	121330428	1541	*
chr7	121395560	121396672	1113	*
chr7	121872400	121874352	1953	*
chr7	121876817	121877383	567	*
chr7	122143298	122144621	1324	*
chr7	122299733	122300598	866	*
chr7	122301899	122302275	377	*
chr7	122303628	122304714	1087	*
chr7	122305368	122306175	808	*
chr7	122310257	122310886	630	*
chr7	122311403	122311627	225	*
chr7	122314926	122317397	2472	*
chr7	122885627	122887395	1769	*
chr7	122887350	122887643	294	*
chr7	123532630	123533019	390	*
chr7	123534381	123535334	954	*
chr7	123557207	123558266	1060	*
chr7	123747556	123749734	2179	*
chr7	124032034	124033756	1723	*
chr7	124763952	124766601	2650	*
chr7	124929553	124930192	640	*
chr7	127249064	127249236	173	*
chr7	127251234	127254196	2963	*
chr7	127347629	127348171	543	*
chr7	127391589	127393296	1708	*
chr7	127584670	127586208	1539	*
chr7	127587724	127589346	1623	*
chr7	127619936	127620516	581	*
chr7	127620260	127620516	257	*
chr7	127620880	127621085	206	*
chr7	127651169	127652751	1583	*
chr7	128026184	128026764	581	*
chr7	128027304	128028123	820	*
chr7	128029187	128033298	4112	*
chr7	128103585	128104767	1183	*
chr7	128104021	128104651	631	*
chr7	128107603	128108317	715	*
chr7	128134365	128134780	416	*
chr7	128135290	128136663	1374	*
chr7	128137015	128137543	529	*
chr7	128163674	128164121	448	*
chr7	128166079	128169057	2979	*
chr7	128169645	128170824	1180	*
chr7	128171534	128171750	217	*
chr7	128201246	128201739	494	*
chr7	128202451	128202967	517	*
chr7	128240239	128241960	1722	*
chr7	128270788	128272289	1502	*
chr7	128342944	128344021	1078	*
chr7	128351503	128352460	958	*
chr7	128353461	128354461	1001	*
chr7	128357242	128357835	594	*
chr7	128360437	128362296	1860	*
chr7	128366328	128366686	359	*
chr7	128404353	128406827	2475	*
chr7	128409091	128410592	1502	*
chr7	128454670	128455058	389	*
chr7	128455317	128456933	1617	*
chr7	128476335	128477437	1103	*
chr7	128529850	128532543	2694	*
chr7	128697303	128697826	524	*
chr7	128738801	128739965	1165	*
chr7	128790304	128792743	2440	*
chr7	128830331	128831069	739	*
chr7	128862340	128863897	1558	*
chr7	128868850	128870392	1543	*
chr7	128880206	128880484	279	*
chr7	128890258	128892132	1875	*
chr7	128892545	128892917	373	*
chr7	128893147	128894080	934	*
chr7	128909168	128909487	320	*
chr7	128909694	128910205	512	*
chr7	128910396	128911020	625	*
chr7	128911574	128912053	480	*
chr7	128912386	128915071	2686	*
chr7	128915293	128916705	1413	*
chr7	128916945	128917447	503	*
chr7	128922984	128923361	378	*
chr7	128937568	128939010	1443	*
chr7	129054202	129055607	1406	*
chr7	129144260	129145277	1018	*
chr7	129168960	129169641	682	*
chr7	129188275	129189939	1665	*
chr7	129190237	129190568	332	*
chr7	129224470	129226289	1820	*
chr7	129433703	129435164	1462	*
chr7	129501822	129503556	1735	*
chr7	129610863	129612950	2088	*
chr7	129774375	129776788	2414	*
chr7	129777051	129783440	6390	*
chr7	129784645	129785151	507	*
chr7	129785648	129786420	773	*
chr7	129786643	129787626	984	*
chr7	129788824	129789049	226	*
chr7	129789253	129789499	247	*
chr7	129824727	129826352	1626	*
chr7	129948934	129950017	1084	*
chr7	129951212	129953237	2026	*
chr7	130051032	130051521	490	*
chr7	130069977	130071391	1415	*
chr7	130072269	130072584	316	*
chr7	130141200	130142011	812	*
chr7	130204848	130205754	907	*
chr7	130272925	130273497	573	*
chr7	130352182	130352700	519	*
chr7	130440465	130441621	1157	*
chr7	130486152	130487096	945	*
chr7	130490935	130493122	2188	*
chr7	130667840	130669322	1483	*
chr7	130733435	130733985	551	*
chr7	130897106	130897507	402	*
chr7	130911098	130911463	366	*
chr7	130921414	130922016	603	*
chr7	130941465	130941739	275	*
chr7	131105292	131108426	3135	*
chr7	131109686	131110554	869	*
chr7	131327208	131328686	1479	*
chr7	131329458	131329789	332	*
chr7	131551097	131551640	544	*
chr7	131554687	131557242	2556	*
chr7	131557704	131558349	646	*
chr7	131692124	131692606	483	*
chr7	131909172	131909750	579	*
chr7	131945573	131945944	372	*
chr7	132571282	132571624	343	*
chr7	132572164	132578157	5994	*
chr7	133081252	133082330	1079	*
chr7	133252958	133253834	877	*
chr7	134126977	134127813	837	*
chr7	134316200	134317188	989	*
chr7	134432432	134433052	621	*
chr7	134458208	134459346	1139	*
chr7	134645998	134647413	1416	*
chr7	134779431	134779787	357	*
chr7	134779520	134779896	377	*
chr7	134891303	134892184	882	*
chr7	134892089	134892270	182	*
chr7	134986191	134987309	1119	*
chr7	135170056	135171082	1027	*
chr7	135210746	135212119	1374	*
chr7	135509015	135511068	2054	*
chr7	135557679	135558762	1084	*
chr7	135661962	135663131	1170	*
chr7	135976644	135977629	986	*
chr7	136868462	136871515	3054	*
chr7	137342760	137343968	1209	*
chr7	137843663	137844346	684	*
chr7	137844659	137847965	3307	*
chr7	138001327	138002422	1096	*
chr7	138459805	138461533	1729	*
chr7	138461965	138462436	472	*
chr7	138663986	138664780	795	*
chr7	138978724	138978990	267	*
chr7	138979721	138982598	2878	*
chr7	139034915	139036522	1608	*
chr7	139108676	139109957	1282	*
chr7	139133445	139134247	803	*
chr7	139230596	139232458	1863	*
chr7	139339977	139342202	2226	*
chr7	139358768	139361058	2291	*
chr7	139482014	139482206	193	*
chr7	139482891	139483969	1079	*
chr7	139523413	139523792	380	*
chr7	139526292	139526611	320	*
chr7	139542245	139542429	185	*
chr7	139775685	139777730	2046	*
chr7	139776553	139778909	2357	*
chr7	140062270	140063322	1053	*
chr7	140175256	140176200	945	*
chr7	140176642	140177883	1242	*
chr7	140230299	140231726	1428	*
chr7	140397743	140398665	923	*
chr7	140403710	140404040	331	*
chr7	140477365	140477756	392	*
chr7	140478277	140479906	1630	*
chr7	140639488	140641695	2208	*
chr7	140672658	140674249	1592	*
chr7	140696139	140697771	1633	*
chr7	140923443	140925401	1959	*
chr7	141014105	141015498	1394	*
chr7	141071125	141075311	4187	*
chr7	141076387	141076853	467	*
chr7	141511385	141512203	819	*
chr7	141511528	141512337	810	*
chr7	141533340	141533616	277	*
chr7	141550593	141551958	1366	*
chr7	141700785	141702249	1465	*
chr7	141738006	141738685	680	*
chr7	142783009	142783417	409	*
chr7	142796638	142797957	1320	*
chr7	142798903	142799294	392	*
chr7	142853971	142856969	2999	*
chr7	143263162	143264193	1032	*
chr7	143285240	143285533	294	*
chr7	143287746	143289661	1916	*
chr7	143290108	143290378	271	*
chr7	143345424	143345787	364	*
chr7	143359677	143360342	666	*
chr7	143360827	143363604	2778	*
chr7	143379839	143383007	3169	*
chr7	143511026	143511580	555	*
chr7	143620227	143621529	1303	*
chr7	143836158	143837575	1418	*
chr7	143881704	143883177	1474	*
chr7	143883732	143884004	273	*
chr7	143884224	143885622	1399	*
chr7	143884909	143885534	626	*
chr7	143900453	143900717	265	*
chr7	143901246	143902423	1178	*
chr7	144195325	144196062	738	*
chr7	144294150	144294644	495	*
chr7	144355013	144355581	569	*
chr7	144835006	144836433	1428	*
chr7	146115590	146117283	1694	*
chr7	148339384	148339898	515	*
chr7	148501799	148502047	249	*
chr7	148697590	148700365	2776	*
chr7	148783026	148783328	303	*
chr7	148883122	148885417	2296	*
chr7	148940809	148941271	463	*
chr7	148962650	148962902	253	*
chr7	148963538	148964703	1166	*
chr7	148966834	148967163	330	*
chr7	148982656	148984416	1761	*
chr7	148987154	148988387	1234	*
chr7	149027717	149029256	1540	*
chr7	149064879	149066214	1336	*
chr7	149090129	149091840	1712	*
chr7	149125500	149127919	2420	*
chr7	149146780	149148805	2026	*
chr7	149195087	149197069	1983	*
chr7	149239514	149240278	765	*
chr7	149261534	149262808	1275	*
chr7	149284940	149285928	989	*
chr7	149414913	149415900	988	*
chr7	149422190	149422602	413	*
chr7	149422805	149423268	464	*
chr7	149459256	149460223	968	*
chr7	149460523	149461417	895	*
chr7	149496270	149498305	2036	*
chr7	149623352	149625232	1881	*
chr7	149690494	149690963	470	*
chr7	149692554	149692994	441	*
chr7	149713898	149716042	2145	*
chr7	149742257	149742727	471	*
chr7	149763209	149764050	842	*
chr7	149764864	149766070	1207	*
chr7	149767621	149768013	393	*
chr7	149768971	149769635	665	*
chr7	149771348	149774052	2705	*
chr7	149775742	149776236	495	*
chr7	149776409	149777691	1283	*
chr7	149785470	149785816	347	*
chr7	149787360	149790558	3199	*
chr7	149790797	149791321	525	*
chr7	149792512	149792745	234	*
chr7	149793308	149793642	335	*
chr7	149795060	149795550	491	*
chr7	149829931	149830259	329	*
chr7	149831440	149831789	350	*
chr7	149838051	149839223	1173	*
chr7	149872800	149875479	2680	*
chr7	149879229	149879704	476	*
chr7	149883610	149883821	212	*
chr7	150046601	150049653	3053	*
chr7	150111564	150111917	354	*
chr7	150220112	150221108	997	*
chr7	150322471	150324600	2130	*
chr7	150324992	150325244	253	*
chr7	150338734	150339123	390	*
chr7	150339694	150342288	2595	*
chr7	150368039	150370421	2383	*
chr7	150371188	150371441	254	*
chr7	150378351	150380675	2325	*
chr7	150381215	150382590	1376	*
chr7	150381790	150382318	529	*
chr7	150383895	150384194	300	*
chr7	150404498	150406372	1875	*
chr7	150799669	150803803	4135	*
chr7	150804525	150804698	174	*
chr7	150896955	150897325	371	*
chr7	150957192	150957855	664	*
chr7	150958151	150958363	213	*
chr7	150959065	150959966	902	*
chr7	150972103	150972396	294	*
chr7	150974267	150976015	1749	*
chr7	150976688	150979354	2667	*
chr7	150988393	150989060	668	*
chr7	151006970	151007149	180	*
chr7	151009117	151009831	715	*
chr7	151010482	151011236	755	*
chr7	151012796	151014416	1621	*
chr7	151017629	151019464	1836	*
chr7	151023110	151024533	1424	*
chr7	151027759	151029243	1485	*
chr7	151050629	151051453	825	*
chr7	151056817	151060968	4152	*
chr7	151062233	151063015	783	*
chr7	151064614	151064847	234	*
chr7	151075672	151076020	349	*
chr7	151079683	151081515	1833	*
chr7	151081988	151084007	2020	*
chr7	151085682	151090118	4437	*
chr7	151114384	151114782	399	*
chr7	151115089	151115964	876	*
chr7	151116015	151116443	429	*
chr7	151125490	151125788	299	*
chr7	151125708	151126432	725	*
chr7	151159164	151159604	441	*
chr7	151163095	151163296	202	*
chr7	151166986	151168374	1389	*
chr7	151168929	151169816	888	*
chr7	151174423	151175161	739	*
chr7	151175689	151176387	699	*
chr7	151178122	151178592	471	*
chr7	151180787	151181324	538	*
chr7	151226324	151227830	1507	*
chr7	151232009	151233687	1679	*
chr7	151234903	151235358	456	*
chr7	151241896	151242362	467	*
chr7	151243151	151244518	1368	*
chr7	151244784	151249933	5150	*
chr7	151250960	151253556	2597	*
chr7	151274037	151274672	636	*
chr7	151275643	151277833	2191	*
chr7	151280051	151280318	268	*
chr7	151303353	151303846	494	*
chr7	151341240	151342126	887	*
chr7	151381596	151382404	809	*
chr7	151382747	151382926	180	*
chr7	151408430	151411193	2764	*
chr7	151439910	151440307	398	*
chr7	151448184	151448777	594	*
chr7	151517906	151521045	3140	*
chr7	151631052	151633110	2059	*
chr7	151762604	151762983	380	*
chr7	151813968	151815005	1038	*
chr7	151875226	151878681	3456	*
chr7	151897377	151897640	264	*
chr7	152025194	152026575	1382	*
chr7	152434183	152435394	1212	*
chr7	152435607	152437080	1474	*
chr7	152463134	152465139	2006	*
chr7	152675575	152676484	910	*
chr7	152759441	152761271	1831	*
chr7	152924966	152926246	1281	*
chr7	153193212	153193446	235	*
chr7	153524115	153524342	228	*
chr7	153527051	153527253	203	*
chr7	153748151	153748878	728	*
chr7	153885397	153885568	172	*
chr7	153886109	153888415	2307	*
chr7	153935184	153935784	601	*
chr7	153988870	153989249	380	*
chr7	154051165	154054079	2915	*
chr7	154055701	154055992	292	*
chr7	154304756	154306348	1593	*
chr7	154913593	154913986	394	*
chr7	155002157	155004549	2393	*
chr7	155069986	155071548	1563	*
chr7	155296743	155299944	3202	*
chr7	155300599	155301230	632	*
chr7	155328558	155329109	552	*
chr7	155329603	155329845	243	*
chr7	155335079	155335616	538	*
chr7	155344657	155345016	360	*
chr7	155364351	155364830	480	*
chr7	155369079	155370033	955	*
chr7	155370469	155370710	242	*
chr7	155371121	155373063	1943	*
chr7	155373239	155373531	293	*
chr7	155373879	155374504	626	*
chr7	155374700	155375289	590	*
chr7	155377590	155378964	1375	*
chr7	155381018	155383260	2243	*
chr7	155383726	155385036	1311	*
chr7	155387244	155387584	341	*
chr7	155408017	155409502	1486	*
chr7	155412613	155412823	211	*
chr7	155431390	155431635	246	*
chr7	155438014	155438187	174	*
chr7	155440122	155440471	350	*
chr7	155443105	155443354	250	*
chr7	155447600	155451450	3851	*
chr7	155451885	155452194	310	*
chr7	155453254	155455594	2341	*
chr7	155455855	155456465	611	*
chr7	155456792	155457703	912	*
chr7	155458029	155459874	1846	*
chr7	155460602	155462687	2086	*
chr7	155463151	155463839	689	*
chr7	155466177	155467375	1199	*
chr7	155467713	155468651	939	*
chr7	155469093	155469810	718	*
chr7	155470112	155470313	202	*
chr7	155470840	155471167	328	*
chr7	155472712	155475089	2378	*
chr7	155475274	155476046	773	*
chr7	155490469	155491186	718	*
chr7	155504656	155505008	353	*
chr7	155509615	155510240	626	*
chr7	155515153	155515438	286	*
chr7	155516673	155516958	286	*
chr7	155518067	155518242	176	*
chr7	155531668	155531893	226	*
chr7	155533101	155533797	697	*
chr7	155534135	155535890	1756	*
chr7	155536221	155536467	247	*
chr7	155643734	155645404	1671	*
chr7	155787304	155787669	366	*
chr7	155797587	155798175	589	*
chr7	155799596	155799855	260	*
chr7	155800736	155801565	830	*
chr7	155802944	155804262	1319	*
chr7	155805016	155806169	1154	*
chr7	155808255	155809210	956	*
chr7	155809843	155810643	801	*
chr7	155811592	155812721	1130	*
chr7	155813123	155813513	391	*
chr7	155813718	155815212	1495	*
chr7	155815762	155816711	950	*
chr7	155816950	155817569	620	*
chr7	156616503	156617113	611	*
chr7	156639840	156641376	1537	*
chr7	156892173	156893845	1673	*
chr7	156942781	156943840	1060	*
chr7	156948794	156950732	1939	*
chr7	156999564	156999931	368	*
chr7	157000423	157001380	958	*
chr7	157002622	157003089	468	*
chr7	157003464	157004407	944	*
chr7	157006189	157006754	566	*
chr7	157007320	157007594	275	*
chr7	157008162	157009910	1749	*
chr7	157010291	157010894	604	*
chr7	157011997	157012216	220	*
chr7	157012873	157013244	372	*
chr7	157013560	157014302	743	*
chr7	157014623	157015417	795	*
chr7	157016021	157016355	335	*
chr7	157016720	157017662	943	*
chr7	157017841	157019471	1631	*
chr7	157020737	157022233	1497	*
chr7	157022810	157023314	505	*
chr7	157076849	157077136	288	*
chr7	157078174	157078474	301	*
chr7	157138303	157140174	1872	*
chr7	157279274	157280106	833	*
chr7	157336139	157338457	2319	*
chr7	157432517	157432930	414	*
chr7	157432711	157433299	589	*
chr7	157508572	157508817	246	*
chr7	157526727	157526926	200	*
chr7	157568270	157568982	713	*
chr7	157569174	157569447	274	*
chr7	157612982	157613962	981	*
chr7	157637349	157637838	490	*
chr7	157666869	157667234	366	*
chr7	157674716	157675327	612	*
chr7	157682654	157683583	930	*
chr7	157684203	157685466	1264	*
chr7	157689255	157691397	2143	*
chr7	157695956	157696443	488	*
chr7	158126096	158126452	357	*
chr7	158366449	158366752	304	*
chr7	158521876	158522271	396	*
chr7	158570260	158570674	415	*
chr7	158583401	158584897	1497	*
chr7	158585831	158588858	3028	*
chr7	158589593	158589935	343	*
chr7	158703902	158705694	1793	*
chr7	158828209	158830369	2161	*
chr7	158856047	158857162	1116	*
chr7	158863728	158864336	609	*
chr7	158957703	158958546	844	*
chr7	158992550	158993123	574	*
chr7	158996633	158996975	343	*
chr7	159030500	159031295	796	*
chr7	159112583	159112844	262	*
chr7	159144390	159145448	1059	*
chr8	146624	147082	459	*
chr8	231739	233242	1504	*
chr8	406186	407771	1586	*
chr8	543976	546393	2418	*
chr8	668889	669577	689	*
chr8	671182	671724	543	*
chr8	671959	672220	262	*
chr8	673388	673778	391	*
chr8	687101	688481	1381	*
chr8	730636	731653	1018	*
chr8	737026	739415	2390	*
chr8	1062195	1063269	1075	*
chr8	1255200	1255881	682	*
chr8	1256203	1256415	213	*
chr8	1762769	1763361	593	*
chr8	1763772	1764806	1035	*
chr8	1816983	1817338	356	*
chr8	1823283	1824651	1369	*
chr8	1973455	1974973	1519	*
chr8	2000989	2002025	1037	*
chr8	2127058	2127812	755	*
chr8	2727685	2728491	807	*
chr8	2733618	2734052	435	*
chr8	4107044	4107673	630	*
chr8	4991292	4995217	3926	*
chr8	6405688	6407570	1883	*
chr8	6562909	6563164	256	*
chr8	6707707	6709441	1735	*
chr8	6834132	6835879	1748	*
chr8	7091868	7092596	729	*
chr8	7221322	7222313	992	*
chr8	7227747	7228254	508	*
chr8	7354786	7355422	637	*
chr8	7460407	7460629	223	*
chr8	7611279	7611889	611	*
chr8	7680012	7680741	730	*
chr8	7686064	7686885	822	*
chr8	7954972	7955304	333	*
chr8	8059105	8059675	571	*
chr8	8065332	8066197	866	*
chr8	8227334	8229222	1889	*
chr8	8383918	8387312	3395	*
chr8	8385282	8387250	1969	*
chr8	8443051	8443952	902	*
chr8	8665678	8666003	326	*
chr8	8701486	8702350	865	*
chr8	8703017	8703328	312	*
chr8	8722577	8723787	1211	*
chr8	8888140	8888972	833	*
chr8	8889314	8894246	4933	*
chr8	8963334	8963530	197	*
chr8	8973433	8973840	408	*
chr8	9002688	9003538	851	*
chr8	9150432	9151704	1273	*
chr8	9230482	9230782	301	*
chr8	9230499	9230800	302	*
chr8	9231072	9231354	283	*
chr8	9555595	9556992	1398	*
chr8	9679577	9680021	445	*
chr8	9896537	9897177	641	*
chr8	9896754	9897349	596	*
chr8	9897477	9899687	2211	*
chr8	9898274	9899505	1232	*
chr8	9900172	9907583	7412	*
chr8	9908474	9909210	737	*
chr8	9911027	9911351	325	*
chr8	9912023	9912377	355	*
chr8	9918875	9919333	459	*
chr8	9933751	9934010	260	*
chr8	9964135	9964455	321	*
chr8	10053962	10055468	1507	*
chr8	10095344	10095626	283	*
chr8	10095490	10095699	210	*
chr8	10095581	10095843	263	*
chr8	10096212	10096822	611	*
chr8	10097079	10097365	287	*
chr8	10098990	10099600	611	*
chr8	10333665	10333991	327	*
chr8	10334484	10335104	621	*
chr8	10334888	10335331	444	*
chr8	10425259	10425605	347	*
chr8	10425439	10425728	290	*
chr8	10426463	10426665	203	*
chr8	10636948	10637131	184	*
chr8	10716577	10716970	394	*
chr8	10725585	10726733	1149	*
chr8	10727670	10727979	310	*
chr8	10728959	10733541	4583	*
chr8	10733532	10733810	279	*
chr8	10734030	10735941	1912	*
chr8	10839002	10840278	1277	*
chr8	11015523	11016839	1317	*
chr8	11017404	11017684	281	*
chr8	11018020	11018346	327	*
chr8	11025011	11025191	181	*
chr8	11052618	11053258	641	*
chr8	11059260	11059844	585	*
chr8	11200031	11201942	1912	*
chr8	11209224	11209421	198	*
chr8	11225732	11225925	194	*
chr8	11230067	11230521	455	*
chr8	11258662	11259052	391	*
chr8	11283972	11285432	1461	*
chr8	11345263	11345618	356	*
chr8	11347061	11348229	1169	*
chr8	11348891	11349363	473	*
chr8	11454719	11455535	817	*
chr8	11466014	11467880	1867	*
chr8	11556322	11556516	195	*
chr8	11561023	11561219	197	*
chr8	11563997	11564776	780	*
chr8	11565342	11565673	332	*
chr8	11565907	11566277	371	*
chr8	11570334	11570548	215	*
chr8	11646072	11646245	174	*
chr8	11676571	11676763	193	*
chr8	11676999	11677292	294	*
chr8	11679403	11679722	320	*
chr8	11680303	11681423	1121	*
chr8	11682884	11683201	318	*
chr8	11689611	11690168	558	*
chr8	11690692	11690942	251	*
chr8	11691648	11692176	529	*
chr8	11693043	11694424	1382	*
chr8	11695623	11695883	261	*
chr8	11696724	11699700	2977	*
chr8	11700220	11700705	486	*
chr8	11701293	11705421	4129	*
chr8	11707792	11707986	195	*
chr8	11708302	11709356	1055	*
chr8	11709649	11710243	595	*
chr8	11711007	11711646	640	*
chr8	11713329	11713615	287	*
chr8	11714667	11714861	195	*
chr8	11720714	11721081	368	*
chr8	11721311	11721523	213	*
chr8	11724768	11725104	337	*
chr8	11730518	11730693	176	*
chr8	11769298	11770939	1642	*
chr8	11773472	11773812	341	*
chr8	11801843	11803526	1684	*
chr8	11804087	11804369	283	*
chr8	11804629	11805201	573	*
chr8	11805874	11806740	867	*
chr8	11807212	11809076	1865	*
chr8	11866496	11869019	2524	*
chr8	11902050	11902793	744	*
chr8	11955494	11955685	192	*
chr8	11986496	11987002	507	*
chr8	12014601	12015394	794	*
chr8	12115767	12116395	629	*
chr8	12193377	12195418	2042	*
chr8	12361996	12362632	637	*
chr8	12435649	12437899	2251	*
chr8	12600641	12601745	1105	*
chr8	12607289	12607724	436	*
chr8	12658954	12659722	769	*
chr8	12664847	12665877	1031	*
chr8	12753593	12756345	2753	*
chr8	12951107	12952585	1479	*
chr8	12953471	12953751	281	*
chr8	12954141	12954681	541	*
chr8	13131701	13132297	597	*
chr8	13132451	13133723	1273	*
chr8	13276297	13276759	463	*
chr8	13566410	13567062	653	*
chr8	15235909	15238436	2528	*
chr8	15236788	15238337	1550	*
chr8	15539860	15541017	1158	*
chr8	17001381	17002215	835	*
chr8	17026613	17028175	1563	*
chr8	17155710	17157518	1809	*
chr8	17159066	17159427	362	*
chr8	17163009	17163245	237	*
chr8	17246046	17247833	1788	*
chr8	17411681	17411937	257	*
chr8	17412485	17414084	1600	*
chr8	17496814	17497631	818	*
chr8	17576372	17577758	1387	*
chr8	17610649	17610869	221	*
chr8	17697428	17697677	250	*
chr8	17720445	17720645	201	*
chr8	17721757	17722246	490	*
chr8	17800695	17801803	1109	*
chr8	17922417	17924317	1901	*
chr8	18083245	18085088	1844	*
chr8	18387050	18387579	530	*
chr8	18682488	18683090	603	*
chr8	18683382	18684380	999	*
chr8	18886610	18887217	608	*
chr8	19011869	19012915	1047	*
chr8	19012578	19014680	2103	*
chr8	19313343	19314590	1248	*
chr8	19602289	19602698	410	*
chr8	19756402	19758073	1672	*
chr8	19816737	19818394	1658	*
chr8	19938770	19941049	2280	*
chr8	19941632	19942047	416	*
chr8	20196608	20198584	1977	*
chr8	20301480	20304614	3135	*
chr8	21782663	21782972	310	*
chr8	21784180	21785045	866	*
chr8	21785680	21790531	4852	*
chr8	21918589	21920681	2093	*
chr8	22009914	22011082	1169	*
chr8	22023666	22026152	2487	*
chr8	22041244	22041483	240	*
chr8	22041727	22044173	2447	*
chr8	22044491	22048933	4443	*
chr8	22049120	22052403	3284	*
chr8	22054024	22058638	4615	*
chr8	22059868	22060290	423	*
chr8	22066276	22067195	920	*
chr8	22069098	22069653	556	*
chr8	22080232	22080533	302	*
chr8	22086571	22087111	541	*
chr8	22088788	22090205	1418	*
chr8	22108605	22110431	1827	*
chr8	22117829	22118176	348	*
chr8	22126809	22126987	179	*
chr8	22127296	22127854	559	*
chr8	22128077	22128498	422	*
chr8	22130210	22133439	3230	*
chr8	22140204	22140406	203	*
chr8	22141212	22142485	1274	*
chr8	22148676	22149057	382	*
chr8	22151617	22151873	257	*
chr8	22156202	22157429	1228	*
chr8	22158075	22159154	1080	*
chr8	22159826	22160132	307	*
chr8	22160757	22161140	384	*
chr8	22164310	22165885	1576	*
chr8	22227210	22227929	720	*
chr8	22230235	22232587	2353	*
chr8	22244497	22246057	1561	*
chr8	22366897	22368295	1399	*
chr8	22440260	22442158	1899	*
chr8	22442845	22443055	211	*
chr8	22548672	22549058	387	*
chr8	22550214	22550441	228	*
chr8	22550798	22551985	1188	*
chr8	22552350	22554027	1678	*
chr8	22554339	22554629	291	*
chr8	22561365	22562063	699	*
chr8	22565137	22566757	1621	*
chr8	22576963	22581114	4152	*
chr8	22581396	22581895	500	*
chr8	22585035	22585562	528	*
chr8	22588811	22590069	1259	*
chr8	22598276	22600762	2487	*
chr8	22601189	22602189	1001	*
chr8	22604493	22605516	1024	*
chr8	22668496	22669409	914	*
chr8	22677634	22678075	442	*
chr8	22685476	22685888	413	*
chr8	22686526	22686809	284	*
chr8	22689642	22693201	3560	*
chr8	22693456	22696108	2653	*
chr8	22700479	22700660	182	*
chr8	22701356	22701597	242	*
chr8	22701800	22702119	320	*
chr8	22702296	22702891	596	*
chr8	22703157	22704112	956	*
chr8	22705217	22705918	702	*
chr8	22768591	22768885	295	*
chr8	22781188	22781494	307	*
chr8	22863481	22864028	548	*
chr8	22864676	22866017	1342	*
chr8	22875764	22875981	218	*
chr8	22913221	22913433	213	*
chr8	22996695	22997299	605	*
chr8	22999011	23001504	2494	*
chr8	23002563	23003355	793	*
chr8	23003474	23004036	563	*
chr8	23003852	23004109	258	*
chr8	23067612	23068206	595	*
chr8	23068406	23069373	968	*
chr8	23070566	23071008	443	*
chr8	23071237	23071803	567	*
chr8	23102457	23103399	943	*
chr8	23104863	23105353	491	*
chr8	23163312	23163993	682	*
chr8	23164137	23164335	199	*
chr8	23224188	23224968	781	*
chr8	23246306	23247738	1433	*
chr8	23287953	23289121	1169	*
chr8	23403267	23404296	1030	*
chr8	23404782	23405220	439	*
chr8	23455830	23456218	389	*
chr8	23456959	23458308	1350	*
chr8	23528355	23530102	1748	*
chr8	23682403	23683116	714	*
chr8	23691133	23691369	237	*
chr8	23696309	23696891	583	*
chr8	23701711	23703451	1741	*
chr8	23704855	23707358	2504	*
chr8	23709654	23710349	696	*
chr8	23712675	23712885	211	*
chr8	23714381	23715253	873	*
chr8	23725271	23725701	431	*
chr8	23726455	23727285	831	*
chr8	23727540	23728318	779	*
chr8	23853402	23854825	1424	*
chr8	24912634	24915836	3203	*
chr8	24941673	24942630	958	*
chr8	24943274	24943569	296	*
chr8	24955157	24957107	1951	*
chr8	24955162	24957877	2716	*
chr8	24958622	24959137	516	*
chr8	25000043	25001518	1476	*
chr8	25184145	25185346	1202	*
chr8	25457334	25459600	2267	*
chr8	25694489	25694697	209	*
chr8	25911849	25912130	282	*
chr8	25925338	25925623	286	*
chr8	25935532	25935712	181	*
chr8	25954989	25955205	217	*
chr8	25977200	25977394	195	*
chr8	26002411	26002776	366	*
chr8	26039719	26040081	363	*
chr8	26041194	26042995	1802	*
chr8	26043207	26044780	1574	*
chr8	26045365	26046130	766	*
chr8	26046614	26047277	664	*
chr8	26047894	26048146	253	*
chr8	26049279	26049896	618	*
chr8	26050155	26051223	1069	*
chr8	26077310	26077829	520	*
chr8	26080616	26082005	1390	*
chr8	26190177	26190565	389	*
chr8	26291022	26292269	1248	*
chr8	26293046	26293406	361	*
chr8	26382604	26384359	1756	*
chr8	26448292	26450606	2315	*
chr8	26465773	26466476	704	*
chr8	26512244	26515916	3673	*
chr8	26517226	26517938	713	*
chr8	26576310	26580498	4189	*
chr8	26581217	26581485	269	*
chr8	26590422	26590650	229	*
chr8	26864073	26864955	883	*
chr8	26866061	26867299	1239	*
chr8	27254403	27254869	467	*
chr8	27255654	27256251	598	*
chr8	27256715	27259321	2607	*
chr8	27261501	27262288	788	*
chr8	27274407	27274961	555	*
chr8	27309573	27309867	295	*
chr8	27310230	27311827	1598	*
chr8	27325133	27327212	2080	*
chr8	27348508	27348942	435	*
chr8	27490777	27491358	582	*
chr8	27592415	27592842	428	*
chr8	27610339	27610949	611	*
chr8	27611237	27611560	324	*
chr8	27611521	27612001	481	*
chr8	27614144	27615066	923	*
chr8	27633330	27634586	1257	*
chr8	27772032	27772908	877	*
chr8	27774277	27774920	644	*
chr8	27837428	27838056	629	*
chr8	28092458	28093590	1133	*
chr8	28317178	28318456	1279	*
chr8	28384962	28387061	2100	*
chr8	28400915	28402909	1995	*
chr8	28411625	28412466	842	*
chr8	28490028	28490827	800	*
chr8	28493416	28495619	2204	*
chr8	28622081	28623523	1443	*
chr8	28700818	28703503	2686	*
chr8	28889184	28891856	2673	*
chr8	29262370	29263615	1246	*
chr8	29314975	29315292	318	*
chr8	29347437	29353323	5887	*
chr8	29807153	29807841	689	*
chr8	30081842	30083545	1704	*
chr8	30094624	30096163	1540	*
chr8	30155416	30157521	2106	*
chr8	30384092	30385327	1236	*
chr8	30638425	30638842	418	*
chr8	30657177	30658899	1723	*
chr8	30726889	30728294	1406	*
chr8	30743495	30744717	1223	*
chr8	30811617	30813006	1390	*
chr8	30911576	30912464	889	*
chr8	31032119	31032956	838	*
chr8	31033212	31034772	1561	*
chr8	31034573	31034963	391	*
chr8	31638953	31641137	2185	*
chr8	32220439	32221058	620	*
chr8	32547929	32549292	1364	*
chr8	32646105	32649052	2948	*
chr8	32650423	32650744	322	*
chr8	32650715	32650986	272	*
chr8	33472543	33473596	1054	*
chr8	33484620	33485689	1070	*
chr8	33511988	33514991	3004	*
chr8	33565036	33567552	2517	*
chr8	33597249	33600427	3179	*
chr8	35235128	35238020	2893	*
chr8	37187260	37187451	192	*
chr8	37330902	37331455	554	*
chr8	37380968	37381263	296	*
chr8	37694459	37698714	4256	*
chr8	37699243	37701510	2268	*
chr8	37736000	37737799	1800	*
chr8	37747553	37747882	330	*
chr8	37747726	37748129	404	*
chr8	37762098	37763672	1575	*
chr8	37796235	37798909	2675	*
chr8	37801318	37801801	484	*
chr8	37802414	37802826	413	*
chr8	37803214	37804426	1213	*
chr8	37807939	37808183	245	*
chr8	37840837	37842911	2075	*
chr8	37849426	37850025	600	*
chr8	37897782	37898142	361	*
chr8	37898901	37899731	831	*
chr8	37902521	37902705	185	*
chr8	37916032	37916227	196	*
chr8	37961683	37962123	441	*
chr8	37965358	37966111	754	*
chr8	38029765	38032179	2415	*
chr8	38104609	38106237	1629	*
chr8	38150577	38151159	583	*
chr8	38175722	38178032	2311	*
chr8	38230840	38232605	1766	*
chr8	38267861	38269602	1742	*
chr8	38380302	38383497	3196	*
chr8	38385130	38387381	2252	*
chr8	38466312	38468948	2637	*
chr8	38527996	38528469	474	*
chr8	38553988	38554419	432	*
chr8	38729264	38729537	274	*
chr8	38756765	38757645	881	*
chr8	38769752	38770624	873	*
chr8	38786863	38788584	1722	*
chr8	38789531	38790121	591	*
chr8	38789895	38790235	341	*
chr8	38900736	38902020	1285	*
chr8	38974285	38974866	582	*
chr8	38975765	38976052	288	*
chr8	38995869	38997731	1863	*
chr8	39107515	39108022	508	*
chr8	40897603	40898113	511	*
chr8	41303584	41303816	233	*
chr8	41306559	41307608	1050	*
chr8	41308245	41309793	1549	*
chr8	41360929	41361189	261	*
chr8	41489985	41491510	1526	*
chr8	41528808	41529466	659	*
chr8	41566803	41567700	898	*
chr8	41577484	41579121	1638	*
chr8	41646174	41646769	596	*
chr8	41653496	41653727	232	*
chr8	41653979	41654458	480	*
chr8	41660389	41660744	356	*
chr8	41701904	41702108	205	*
chr8	41712861	41713211	351	*
chr8	41725655	41726015	361	*
chr8	41766290	41768399	2110	*
chr8	41797610	41797873	264	*
chr8	41798471	41798709	239	*
chr8	41827847	41828821	975	*
chr8	41874967	41875167	201	*
chr8	41875834	41876563	730	*
chr8	41893017	41893419	403	*
chr8	41896025	41897925	1901	*
chr8	41898435	41898826	392	*
chr8	42050816	42052866	2051	*
chr8	42139763	42140863	1101	*
chr8	42152101	42153836	1736	*
chr8	42270530	42271947	1418	*
chr8	42337994	42339290	1297	*
chr8	42391317	42392648	1332	*
chr8	42540755	42542420	1666	*
chr8	42542699	42542953	255	*
chr8	42842443	42843700	1258	*
chr8	42895602	42898564	2963	*
chr8	43055674	43057357	1684	*
chr8	43092853	43094315	1463	*
chr8	43139771	43141909	2139	*
chr8	43246934	43247142	209	*
chr8	47188467	47189603	1137	*
chr8	47191785	47192416	632	*
chr8	47260333	47261554	1222	*
chr8	47736451	47736751	301	*
chr8	47737238	47739070	1833	*
chr8	47959614	47961781	2168	*
chr8	48007995	48009002	1008	*
chr8	48318851	48319376	526	*
chr8	48379872	48381054	1183	*
chr8	48396590	48397279	690	*
chr8	48514183	48515316	1134	*
chr8	48555982	48556550	569	*
chr8	48734907	48735799	893	*
chr8	48870059	48870816	758	*
chr8	48918646	48918856	211	*
chr8	48919839	48922227	2389	*
chr8	49909434	49912074	2641	*
chr8	49913453	49914023	571	*
chr8	51897992	51900265	2274	*
chr8	52100161	52100512	352	*
chr8	52564752	52566048	1297	*
chr8	52713198	52715160	1963	*
chr8	52939677	52941877	2201	*
chr8	53250720	53251865	1146	*
chr8	53252577	53252850	274	*
chr8	53657034	53658120	1087	*
chr8	53692992	53693302	311	*
chr8	53693066	53693332	267	*
chr8	53842579	53843740	1162	*
chr8	53876765	53878087	1323	*
chr8	53878653	53878966	314	*
chr8	53879576	53882776	3201	*
chr8	54021174	54022775	1602	*
chr8	54101173	54102336	1164	*
chr8	54134851	54135863	1013	*
chr8	54381842	54382557	716	*
chr8	54452941	54454204	1264	*
chr8	54454531	54455123	593	*
chr8	54457618	54460052	2435	*
chr8	54466514	54467411	898	*
chr8	54469452	54470777	1326	*
chr8	55101041	55103559	2519	*
chr8	55104007	55104409	403	*
chr8	55772393	55773876	1484	*
chr8	55879406	55880699	1294	*
chr8	56073592	56074916	1325	*
chr8	56113099	56114088	990	*
chr8	56157093	56157451	359	*
chr8	56211061	56212626	1566	*
chr8	56319705	56320334	630	*
chr8	56445411	56447020	1610	*
chr8	56447893	56448147	255	*
chr8	56992630	56994489	1860	*
chr8	57142411	57143563	1153	*
chr8	57994131	57995884	1754	*
chr8	57996318	57997103	786	*
chr8	57997034	57997261	228	*
chr8	58070105	58070750	646	*
chr8	58145560	58146507	948	*
chr8	58411037	58411839	803	*
chr8	58552652	58554143	1492	*
chr8	58658398	58660344	1947	*
chr8	59115631	59115978	348	*
chr8	59117323	59120353	3031	*
chr8	60280613	60281816	1204	*
chr8	60412709	60413678	970	*
chr8	60516224	60517724	1501	*
chr8	60519152	60519404	253	*
chr8	60651550	60652810	1261	*
chr8	60653086	60654057	972	*
chr8	60678196	60680790	2595	*
chr8	60713924	60714446	523	*
chr8	60843645	60843846	202	*
chr8	60909539	60910586	1048	*
chr8	61138579	61140047	1469	*
chr8	61287811	61288831	1021	*
chr8	61713863	61715023	1161	*
chr8	62247492	62250016	2525	*
chr8	63038409	63039735	1327	*
chr8	63085441	63086298	858	*
chr8	63167965	63169297	1333	*
chr8	64369164	64370182	1019	*
chr8	64372131	64379833	7703	*
chr8	64575251	64575576	326	*
chr8	64575841	64576357	517	*
chr8	64577076	64577703	628	*
chr8	64578345	64578816	472	*
chr8	64579703	64582280	2578	*
chr8	64583641	64584111	471	*
chr8	64584269	64584548	280	*
chr8	64584301	64584697	397	*
chr8	64584556	64585027	472	*
chr8	64585534	64586315	782	*
chr8	64586798	64587762	965	*
chr8	64587086	64587525	440	*
chr8	64798177	64799269	1093	*
chr8	65560387	65560750	364	*
chr8	65633539	65634628	1090	*
chr8	65643684	65645656	1973	*
chr8	65840569	65842978	2410	*
chr8	66112624	66114923	2300	*
chr8	66176986	66178135	1150	*
chr8	66428146	66430125	1980	*
chr8	66432183	66433087	905	*
chr8	66439084	66439718	635	*
chr8	66493172	66494309	1138	*
chr8	66542166	66542828	663	*
chr8	66612718	66614184	1467	*
chr8	66665967	66668172	2206	*
chr8	66712217	66713339	1123	*
chr8	66774426	66775685	1260	*
chr8	66870540	66871200	661	*
chr8	66924669	66925938	1270	*
chr8	66961207	66961570	364	*
chr8	66961759	66962854	1096	*
chr8	67028255	67029023	769	*
chr8	67061513	67062842	1330	*
chr8	67064023	67065333	1311	*
chr8	67342242	67344556	2315	*
chr8	67951698	67953246	1549	*
chr8	68330245	68332771	2527	*
chr8	69466445	69466837	393	*
chr8	69492535	69493054	520	*
chr8	69830980	69831251	272	*
chr8	69831995	69835487	3493	*
chr8	69942537	69943059	523	*
chr8	69994439	69994916	478	*
chr8	70032650	70033352	703	*
chr8	70034616	70035423	808	*
chr8	70068759	70072845	4087	*
chr8	70245041	70245337	297	*
chr8	70401662	70404763	3102	*
chr8	70606381	70606651	271	*
chr8	70607144	70608758	1615	*
chr8	70668598	70669624	1027	*
chr8	71361633	71362126	494	*
chr8	71547625	71548420	796	*
chr8	71554349	71554710	362	*
chr8	71556163	71558531	2369	*
chr8	71841225	71841468	244	*
chr8	71841648	71842951	1304	*
chr8	71843500	71844465	966	*
chr8	71845563	71845950	388	*
chr8	72004945	72005516	572	*
chr8	72075172	72075702	531	*
chr8	72251281	72251784	504	*
chr8	72536324	72538669	2346	*
chr8	73008508	73009902	1395	*
chr8	73092726	73093555	830	*
chr8	73292939	73295937	2999	*
chr8	73745448	73747681	2234	*
chr8	73748102	73748436	335	*
chr8	73877756	73879400	1645	*
chr8	73971205	73973030	1826	*
chr8	73975924	73976789	866	*
chr8	73977215	73977453	239	*
chr8	74320286	74322129	1844	*
chr8	74350071	74351359	1289	*
chr8	74984130	74985272	1143	*
chr8	75404175	75404401	227	*
chr8	75404624	75404988	365	*
chr8	75407005	75407890	886	*
chr8	76403520	76404608	1089	*
chr8	76405725	76406037	313	*
chr8	76672521	76673137	617	*
chr8	76673790	76674398	609	*
chr8	76677807	76678375	569	*
chr8	76680917	76681428	512	*
chr8	76681656	76683313	1658	*
chr8	76999863	77001097	1235	*
chr8	78515516	78517925	2410	*
chr8	78665497	78667073	1577	*
chr8	78804359	78805407	1049	*
chr8	78806146	78806976	831	*
chr8	79610286	79613766	3481	*
chr8	79615355	79615754	400	*
chr8	79762774	79763434	661	*
chr8	79765133	79766567	1435	*
chr8	79766299	79769045	2747	*
chr8	79768396	79769877	1482	*
chr8	79783471	79784496	1026	*
chr8	79827440	79827774	335	*
chr8	79871400	79871944	545	*
chr8	79890844	79891153	310	*
chr8	79891475	79892040	566	*
chr8	80029632	80030615	984	*
chr8	80170858	80171880	1023	*
chr8	80485406	80488176	2771	*
chr8	80577791	80579276	1486	*
chr8	80727400	80727896	497	*
chr8	80872589	80874162	1574	*
chr8	80874423	80874961	539	*
chr8	80893754	80894234	481	*
chr8	81111034	81112613	1580	*
chr8	81280003	81282416	2414	*
chr8	81630581	81631214	634	*
chr8	81685792	81686499	708	*
chr8	81719841	81720288	448	*
chr8	81720562	81721687	1126	*
chr8	81841202	81842878	1677	*
chr8	84182027	84183528	1502	*
chr8	84184394	84185350	957	*
chr8	84186488	84186744	257	*
chr8	85106677	85107830	1154	*
chr8	85176861	85178465	1605	*
chr8	85219937	85220906	970	*
chr8	85245396	85246099	704	*
chr8	85438139	85438993	855	*
chr8	85463271	85464478	1208	*
chr8	86044858	86045074	217	*
chr8	86069480	86069797	318	*
chr8	86342282	86343477	1196	*
chr8	86508142	86508996	855	*
chr8	86514296	86515378	1083	*
chr8	88322825	88323121	297	*
chr8	88323914	88324712	799	*
chr8	88326115	88328988	2874	*
chr8	89757207	89758657	1451	*
chr8	89848471	89848759	289	*
chr8	89901768	89903215	1448	*
chr8	89983784	89984803	1020	*
chr8	90000906	90002213	1308	*
chr8	90082480	90083050	571	*
chr8	90644790	90646776	1987	*
chr8	90791224	90792371	1148	*
chr8	90793238	90793663	426	*
chr8	90793413	90793870	458	*
chr8	90984798	90985828	1031	*
chr8	91040143	91041198	1056	*
chr8	91069654	91070850	1197	*
chr8	92062190	92063024	835	*
chr8	92063373	92064051	679	*
chr8	92068253	92068539	287	*
chr8	92070463	92070986	524	*
chr8	92071322	92071886	565	*
chr8	92079487	92079804	318	*
chr8	92080144	92080630	487	*
chr8	92081777	92082952	1176	*
chr8	92083545	92083947	403	*
chr8	92084757	92085358	602	*
chr8	92086075	92086646	572	*
chr8	92087060	92087388	329	*
chr8	92088255	92088989	735	*
chr8	92089505	92090566	1062	*
chr8	92090493	92091226	734	*
chr8	92091384	92092145	762	*
chr8	92093575	92094223	649	*
chr8	92094650	92096613	1964	*
chr8	92097755	92098157	403	*
chr8	92098400	92098854	455	*
chr8	92099483	92099974	492	*
chr8	92100854	92103947	3094	*
chr8	92104267	92104462	196	*
chr8	92473590	92474036	447	*
chr8	92965114	92966253	1140	*
chr8	93495687	93496167	481	*
chr8	93699813	93701551	1739	*
chr8	93740066	93741412	1347	*
chr8	93754593	93755569	977	*
chr8	93915933	93918644	2712	*
chr8	93991434	93991772	339	*
chr8	94119573	94120535	963	*
chr8	94234257	94234713	457	*
chr8	94261848	94262438	591	*
chr8	94436667	94437132	466	*
chr8	94474606	94475416	811	*
chr8	94552874	94554230	1357	*
chr8	94638443	94639676	1234	*
chr8	94641947	94642889	943	*
chr8	94719415	94720552	1138	*
chr8	94822493	94823940	1448	*
chr8	94894388	94897218	2831	*
chr8	94948139	94950503	2365	*
chr8	95024416	95025629	1214	*
chr8	95073028	95073270	243	*
chr8	95133159	95134863	1705	*
chr8	95268251	95270455	2205	*
chr8	96132933	96133404	472	*
chr8	96144275	96146140	1866	*
chr8	96147254	96147437	184	*
chr8	96149915	96150327	413	*
chr8	96151940	96152888	949	*
chr8	96153359	96154434	1076	*
chr8	96154656	96155029	374	*
chr8	96155341	96155599	259	*
chr8	96159765	96161649	1885	*
chr8	96234803	96236077	1275	*
chr8	96260863	96263238	2376	*
chr8	96493402	96495639	2238	*
chr8	96644922	96645748	827	*
chr8	97277221	97278288	1068	*
chr8	97643436	97645734	2299	*
chr8	97645979	97646347	369	*
chr8	97775075	97776696	1622	*
chr8	97868755	97869803	1049	*
chr8	98044756	98046452	1697	*
chr8	98046745	98047023	279	*
chr8	98064288	98065169	882	*
chr8	98116626	98118081	1456	*
chr8	98293779	98294577	799	*
chr8	98364710	98365118	409	*
chr8	98426205	98428090	1886	*
chr8	98825259	98826329	1071	*
chr8	98938533	98939233	701	*
chr8	98939857	98940454	598	*
chr8	98947142	98949990	2849	*
chr8	98951330	98951894	565	*
chr8	98972293	98972600	308	*
chr8	98972994	98974726	1733	*
chr8	99012557	99013933	1377	*
chr8	99892597	99893969	1373	*
chr8	100105681	100106421	741	*
chr8	100145423	100146073	651	*
chr8	100149992	100151199	1208	*
chr8	100157849	100158597	749	*
chr8	100212765	100213748	984	*
chr8	100308843	100310695	1853	*
chr8	100509887	100510302	416	*
chr8	100558972	100559968	997	*
chr8	100649055	100649762	708	*
chr8	100719643	100720160	518	*
chr8	100719726	100720028	303	*
chr8	100720667	100723188	2522	*
chr8	100847285	100847752	468	*
chr8	100908230	100908858	629	*
chr8	100948548	100948825	278	*
chr8	100949721	100953774	4054	*
chr8	101051954	101052274	321	*
chr8	101069785	101069988	204	*
chr8	101080394	101081398	1005	*
chr8	101108872	101109669	798	*
chr8	101125973	101127351	1379	*
chr8	101149810	101150329	520	*
chr8	101155190	101156109	920	*
chr8	101204474	101207139	2666	*
chr8	101492051	101492694	644	*
chr8	101493446	101494273	828	*
chr8	102122433	102124813	2381	*
chr8	102238244	102239885	1642	*
chr8	102410761	102413195	2435	*
chr8	102528485	102529498	1014	*
chr8	102653635	102657833	4199	*
chr8	102806166	102807904	1739	*
chr8	102810315	102811143	829	*
chr8	102862680	102865187	2508	*
chr8	103020604	103021864	1261	*
chr8	103140059	103141745	1687	*
chr8	103298781	103299377	597	*
chr8	103371207	103371900	694	*
chr8	103414437	103415796	1360	*
chr8	103498551	103501972	3422	*
chr8	104223139	104224116	978	*
chr8	104466371	104467180	810	*
chr8	104587742	104589973	2232	*
chr8	105317877	105319891	2015	*
chr8	106269415	106272095	2681	*
chr8	106657694	106658389	696	*
chr8	108081962	108083785	1824	*
chr8	108248203	108249104	902	*
chr8	108443001	108444247	1247	*
chr8	108782925	108783134	210	*
chr8	108785464	108787781	2318	*
chr8	108786706	108787791	1086	*
chr8	109333325	109334848	1524	*
chr8	109539173	109540587	1415	*
chr8	109599970	109600347	378	*
chr8	109600912	109601541	630	*
chr8	109603002	109603636	635	*
chr8	109604370	109605245	876	*
chr8	109606401	109606837	437	*
chr8	109607812	109608189	378	*
chr8	109639795	109640298	504	*
chr8	109642642	109643412	771	*
chr8	109643756	109645703	1948	*
chr8	109647356	109647896	541	*
chr8	109648650	109648907	258	*
chr8	109679249	109679802	554	*
chr8	109690941	109692125	1185	*
chr8	109973672	109976203	2532	*
chr8	113432224	113433011	788	*
chr8	113433260	113437026	3767	*
chr8	113436816	113438880	2065	*
chr8	115648145	115648528	384	*
chr8	115667521	115669545	2025	*
chr8	116755304	116756067	764	*
chr8	116766137	116767224	1088	*
chr8	116873679	116875093	1415	*
chr8	116938100	116938845	746	*
chr8	117520325	117521343	1019	*
chr8	118074257	118074981	725	*
chr8	118107404	118107851	448	*
chr8	118107569	118108135	567	*
chr8	118108636	118109229	594	*
chr8	118109534	118112577	3044	*
chr8	118621216	118622655	1440	*
chr8	118951571	118952377	807	*
chr8	119207891	119209213	1323	*
chr8	119415917	119417068	1152	*
chr8	119638760	119639223	464	*
chr8	119673088	119673445	358	*
chr8	119832491	119833424	934	*
chr8	119855004	119856653	1650	*
chr8	119873443	119874810	1368	*
chr8	120123657	120124587	931	*
chr8	120124273	120125680	1408	*
chr8	120126155	120126356	202	*
chr8	120444313	120445687	1375	*
chr8	120810912	120812526	1615	*
chr8	121639204	121640586	1383	*
chr8	121641495	121641931	437	*
chr8	122780199	122783302	3104	*
chr8	122788902	122789365	464	*
chr8	123041492	123042685	1194	*
chr8	123072484	123073479	996	*
chr8	123156646	123158135	1490	*
chr8	123158402	123159200	799	*
chr8	123160480	123161297	818	*
chr8	123240426	123241548	1123	*
chr8	123273025	123275646	2622	*
chr8	123395181	123396884	1704	*
chr8	123416102	123417690	1589	*
chr8	123538383	123538653	271	*
chr8	123539835	123542144	2310	*
chr8	123767752	123769175	1424	*
chr8	124371294	124373373	2080	*
chr8	124425483	124426203	721	*
chr8	124425692	124426268	577	*
chr8	124473150	124476505	3356	*
chr8	124538367	124539756	1390	*
chr8	124724866	124725270	405	*
chr8	124726035	124729094	3060	*
chr8	124972972	124973811	840	*
chr8	124997624	124999808	2185	*
chr8	125000057	125001472	1416	*
chr8	125002389	125002735	347	*
chr8	125090989	125092346	1358	*
chr8	125388400	125389089	690	*
chr8	125429127	125433190	4064	*
chr8	126555126	126558642	3517	*
chr8	127734142	127735747	1606	*
chr8	127734931	127739535	4605	*
chr8	127793841	127795084	1244	*
chr8	129938841	129940432	1592	*
chr8	129962679	129963243	565	*
chr8	129983560	129984500	941	*
chr8	129998951	129999348	398	*
chr8	130015288	130017309	2022	*
chr8	130356653	130359157	2505	*
chr8	130442874	130444206	1333	*
chr8	130948742	130949138	397	*
chr8	131038850	131042649	3800	*
chr8	131903535	131905114	1580	*
chr8	132478281	132481602	3322	*
chr8	132674832	132676230	1399	*
chr8	132775002	132776253	1252	*
chr8	133096231	133097141	911	*
chr8	133097850	133098208	359	*
chr8	133098535	133100312	1778	*
chr8	133101204	133103255	2052	*
chr8	133294957	133298078	3122	*
chr8	133568374	133573568	5195	*
chr8	134456985	134457777	793	*
chr8	134711191	134711468	278	*
chr8	134712237	134713761	1525	*
chr8	134831191	134833252	2062	*
chr8	135456408	135459240	2833	*
chr8	135460069	135460462	394	*
chr8	138495022	138495260	239	*
chr8	138495999	138497977	1979	*
chr8	138914296	138914670	375	*
chr8	139630945	139631419	475	*
chr8	139700335	139700527	193	*
chr8	139701670	139703718	2049	*
chr8	139704036	139704798	763	*
chr8	139705063	139705907	845	*
chr8	139705930	139706343	414	*
chr8	140097017	140097225	209	*
chr8	140097301	140100907	3607	*
chr8	140456797	140458676	1880	*
chr8	140463946	140465257	1312	*
chr8	140510210	140512402	2193	*
chr8	140633653	140636459	2807	*
chr8	141000033	141002055	2023	*
chr8	141127702	141129719	2018	*
chr8	141205578	141206499	922	*
chr8	141305620	141306373	754	*
chr8	141307025	141308921	1897	*
chr8	141391543	141393055	1513	*
chr8	141415090	141415556	467	*
chr8	141417287	141418300	1014	*
chr8	141492329	141493138	810	*
chr8	141515636	141516252	617	*
chr8	141517958	141518766	809	*
chr8	141519129	141519585	457	*
chr8	141523764	141523943	180	*
chr8	141970688	141970949	262	*
chr8	142402099	142404483	2385	*
chr8	142411796	142412000	205	*
chr8	142415502	142417539	2038	*
chr8	142417867	142418828	962	*
chr8	142445446	142445723	278	*
chr8	142447175	142447379	205	*
chr8	142447394	142454956	7563	*
chr8	142448814	142454009	5196	*
chr8	142456619	142456822	204	*
chr8	142460782	142462032	1251	*
chr8	142462367	142466549	4183	*
chr8	142466951	142467305	355	*
chr8	142474581	142475980	1400	*
chr8	142475169	142475862	694	*
chr8	142509871	142512166	2296	*
chr8	142612331	142612605	275	*
chr8	142612679	142612937	259	*
chr8	142613565	142615378	1814	*
chr8	142617295	142617695	401	*
chr8	142631737	142633043	1307	*
chr8	142633229	142633669	441	*
chr8	142668907	142670626	1720	*
chr8	142726174	142728548	2375	*
chr8	142738351	142739940	1590	*
chr8	142740355	142740731	377	*
chr8	142740717	142740946	230	*
chr8	142760887	142761131	245	*
chr8	142776487	142778043	1557	*
chr8	142916734	142917040	307	*
chr8	142974909	142975617	709	*
chr8	143017728	143019842	2115	*
chr8	143038628	143039543	916	*
chr8	143079441	143079749	309	*
chr8	143080281	143081722	1442	*
chr8	143083058	143083367	310	*
chr8	143158914	143161207	2294	*
chr8	143170787	143171429	643	*
chr8	143182767	143184647	1881	*
chr8	143185271	143188757	3487	*
chr8	143205106	143205368	263	*
chr8	143244616	143244867	252	*
chr8	143244747	143245031	285	*
chr8	143245741	143247750	2010	*
chr8	143260632	143260962	331	*
chr8	143266642	143268293	1652	*
chr8	143273395	143273707	313	*
chr8	143275455	143277212	1758	*
chr8	143278554	143279336	783	*
chr8	143280979	143281784	806	*
chr8	143290530	143292046	1517	*
chr8	143333977	143335315	1339	*
chr8	143367507	143367738	232	*
chr8	143368426	143369878	1453	*
chr8	143371946	143372232	287	*
chr8	143383617	143387290	3674	*
chr8	143388098	143389338	1241	*
chr8	143400537	143401786	1250	*
chr8	143402237	143403081	845	*
chr8	143404357	143404565	209	*
chr8	143406315	143408510	2196	*
chr8	143408804	143409270	467	*
chr8	143419220	143427898	8679	*
chr8	143429047	143430038	992	*
chr8	143430663	143431293	631	*
chr8	143432017	143432650	634	*
chr8	143434344	143434617	274	*
chr8	143540686	143542024	1339	*
chr8	143558366	143558549	184	*
chr8	143568507	143569960	1454	*
chr8	143570473	143570799	327	*
chr8	143571675	143572472	798	*
chr8	143577515	143578768	1254	*
chr8	143595994	143596240	247	*
chr8	143596478	143598589	2112	*
chr8	143609031	143610103	1073	*
chr8	143616803	143618396	1594	*
chr8	143628807	143629038	232	*
chr8	143635569	143637142	1574	*
chr8	143684369	143685005	637	*
chr8	143716384	143717189	806	*
chr8	143731959	143732228	270	*
chr8	143733039	143733792	754	*
chr8	143733980	143734626	647	*
chr8	143739605	143740783	1179	*
chr8	143759084	143759374	291	*
chr8	143760901	143761354	454	*
chr8	143770914	143771861	948	*
chr8	143772191	143772569	379	*
chr8	143814540	143816444	1905	*
chr8	143818045	143818370	326	*
chr8	143827438	143827760	323	*
chr8	143828311	143830044	1734	*
chr8	143830305	143830490	186	*
chr8	143835238	143835840	603	*
chr8	143836235	143836521	287	*
chr8	143838802	143839134	333	*
chr8	143839727	143841366	1640	*
chr8	143875946	143878513	2568	*
chr8	143878464	143880119	1656	*
chr8	143941951	143944443	2493	*
chr8	143949208	143949551	344	*
chr8	143949462	143949793	332	*
chr8	143949995	143950266	272	*
chr8	143951302	143954413	3112	*
chr8	143969896	143970067	172	*
chr8	143970806	143971454	649	*
chr8	143971272	143971617	346	*
chr8	143971736	143972324	589	*
chr8	143972158	143972504	347	*
chr8	143974555	143978045	3491	*
chr8	143981442	143981768	327	*
chr8	143986287	143986635	349	*
chr8	143989724	143991812	2089	*
chr8	144019231	144020477	1247	*
chr8	144022651	144023232	582	*
chr8	144045171	144045695	525	*
chr8	144045891	144051332	5442	*
chr8	144051623	144053745	2123	*
chr8	144059769	144061055	1287	*
chr8	144077784	144079934	2151	*
chr8	144080929	144081155	227	*
chr8	144081659	144083740	2082	*
chr8	144094332	144096521	2190	*
chr8	144097340	144097989	650	*
chr8	144098105	144098612	508	*
chr8	144098775	144099414	640	*
chr8	144100078	144100322	245	*
chr8	144102868	144105613	2746	*
chr8	144106789	144107068	280	*
chr8	144106965	144107483	519	*
chr8	144107521	144108647	1127	*
chr8	144108956	144110399	1444	*
chr8	144111614	144112052	439	*
chr8	144125637	144125914	278	*
chr8	144136350	144136747	398	*
chr8	144137072	144138974	1903	*
chr8	144141725	144143156	1432	*
chr8	144146797	144149223	2427	*
chr8	144150570	144151143	574	*
chr8	144247355	144247694	340	*
chr8	144259154	144259583	430	*
chr8	144259862	144260538	677	*
chr8	144265952	144266469	518	*
chr8	144266122	144267442	1321	*
chr8	144266915	144267597	683	*
chr8	144267999	144268242	244	*
chr8	144271843	144272376	534	*
chr8	144273383	144274005	623	*
chr8	144275140	144275613	474	*
chr8	144275999	144276310	312	*
chr8	144279206	144279791	586	*
chr8	144290473	144292764	2292	*
chr8	144294713	144295074	362	*
chr8	144309740	144310414	675	*
chr8	144313044	144314332	1289	*
chr8	144314867	144315244	378	*
chr8	144315436	144316066	631	*
chr8	144318006	144318330	325	*
chr8	144318406	144319318	913	*
chr8	144321101	144321917	817	*
chr8	144322498	144322891	394	*
chr8	144323277	144323553	277	*
chr8	144325489	144327651	2163	*
chr8	144330206	144330697	492	*
chr8	144331434	144339511	8078	*
chr8	144351482	144351663	182	*
chr8	144353554	144355174	1621	*
chr8	144357222	144359756	2535	*
chr8	144360564	144360811	248	*
chr8	144361586	144361890	305	*
chr8	144373308	144375247	1940	*
chr8	144379348	144379765	418	*
chr8	144399743	144400074	332	*
chr8	144408160	144410069	1910	*
chr8	144412881	144414147	1267	*
chr8	144422687	144422991	305	*
chr8	144423229	144424989	1761	*
chr8	144425042	144425961	920	*
chr8	144426788	144429861	3074	*
chr8	144432058	144432961	904	*
chr8	144433353	144433698	346	*
chr8	144436183	144436472	290	*
chr8	144443077	144443330	254	*
chr8	144443807	144445355	1549	*
chr8	144451352	144451644	293	*
chr8	144452822	144453116	295	*
chr8	144456302	144456568	267	*
chr8	144457100	144457409	310	*
chr8	144458455	144459342	888	*
chr8	144459697	144460457	761	*
chr8	144461375	144462473	1099	*
chr8	144463600	144467336	3737	*
chr8	144469986	144470378	393	*
chr8	144471762	144476497	4736	*
chr8	144477305	144479469	2165	*
chr8	144496384	144497127	744	*
chr8	144501035	144501503	469	*
chr8	144502241	144502591	351	*
chr8	144503199	144503835	637	*
chr8	144504294	144504718	425	*
chr8	144505166	144505389	224	*
chr8	144505852	144506281	430	*
chr8	144506585	144507384	800	*
chr8	144508041	144510441	2401	*
chr8	144511657	144511952	296	*
chr8	144512363	144512992	630	*
chr8	144514338	144514681	344	*
chr8	144514586	144515283	698	*
chr8	144517115	144518707	1593	*
chr8	144519544	144520233	690	*
chr8	144519986	144520878	893	*
chr8	144521963	144523539	1577	*
chr8	144525122	144525886	765	*
chr8	144526314	144529309	2996	*
chr8	144531346	144532316	971	*
chr8	144532860	144533218	359	*
chr8	144533783	144534260	478	*
chr8	144612143	144612394	252	*
chr8	144684206	144686528	2323	*
chr8	144699898	144701167	1270	*
chr8	144754621	144756019	1399	*
chr8	144786177	144787672	1496	*
chr8	144790367	144790738	372	*
chr8	144791372	144794030	2659	*
chr8	144798372	144799688	1317	*
chr8	144811559	144812435	877	*
chr8	144824322	144824552	231	*
chr8	144826094	144828369	2276	*
chr8	144849047	144849595	549	*
chr8	144852255	144853615	1361	*
chr8	144900181	144902923	2743	*
chr8	144946755	144947001	247	*
chr8	144949852	144951049	1198	*
chr8	145001563	145001882	320	*
chr8	145002257	145003801	1545	*
chr8	145051291	145053326	2036	*
chr9	28812	29866	1055	*
chr9	72465	74192	1728	*
chr9	73529	75684	2156	*
chr9	105654	106365	712	*
chr9	108457	108726	270	*
chr9	108937	109922	986	*
chr9	113266	115403	2138	*
chr9	116732	118380	1649	*
chr9	178425	179345	921	*
chr9	214542	215503	962	*
chr9	469606	470850	1245	*
chr9	503863	505596	1734	*
chr9	707150	708012	863	*
chr9	708095	708309	215	*
chr9	840422	840673	252	*
chr9	841424	842913	1490	*
chr9	845357	845793	437	*
chr9	846887	847392	506	*
chr9	969522	970522	1001	*
chr9	971761	972163	403	*
chr9	972535	973174	640	*
chr9	973424	973890	467	*
chr9	974842	975747	906	*
chr9	976567	977513	947	*
chr9	981771	982020	250	*
chr9	1042264	1043049	786	*
chr9	1044463	1045079	617	*
chr9	1045289	1045609	321	*
chr9	1045956	1046309	354	*
chr9	1046700	1048045	1346	*
chr9	1050046	1050915	870	*
chr9	1051627	1052234	608	*
chr9	1052490	1053493	1004	*
chr9	1056680	1056926	247	*
chr9	2014461	2018411	3951	*
chr9	2157476	2158015	540	*
chr9	2241363	2243360	1998	*
chr9	2620814	2623949	3136	*
chr9	2843256	2844562	1307	*
chr9	3180916	3181766	851	*
chr9	3524575	3527536	2962	*
chr9	4297448	4300162	2715	*
chr9	4489749	4491850	2102	*
chr9	4662052	4663336	1285	*
chr9	4666122	4666629	508	*
chr9	4678860	4680582	1723	*
chr9	4739598	4739979	382	*
chr9	4740360	4742071	1712	*
chr9	4792125	4793694	1570	*
chr9	4984182	4986249	2068	*
chr9	5042881	5043252	372	*
chr9	5303799	5304684	886	*
chr9	5338983	5339811	829	*
chr9	5437156	5438364	1209	*
chr9	5627390	5627803	414	*
chr9	5628209	5630270	2062	*
chr9	5832405	5833375	971	*
chr9	6006846	6008646	1801	*
chr9	6015034	6016145	1112	*
chr9	6080147	6080538	392	*
chr9	6412282	6414639	2358	*
chr9	6644517	6646179	1663	*
chr9	6680703	6682304	1602	*
chr9	6703588	6704761	1174	*
chr9	6715814	6716412	599	*
chr9	6757098	6759191	2094	*
chr9	7799108	7799926	819	*
chr9	8854270	8854759	490	*
chr9	8854538	8854937	400	*
chr9	8855161	8855435	275	*
chr9	8855197	8855638	442	*
chr9	8855994	8859349	3356	*
chr9	10610042	10610560	519	*
chr9	10611946	10614847	2902	*
chr9	12774942	12776706	1765	*
chr9	13278181	13279871	1691	*
chr9	13587399	13587643	245	*
chr9	14302790	14303087	298	*
chr9	14303068	14304449	1382	*
chr9	14306701	14308628	1928	*
chr9	14307851	14309696	1846	*
chr9	14309128	14309777	650	*
chr9	14310351	14310677	327	*
chr9	14312674	14317742	5069	*
chr9	14319246	14319489	244	*
chr9	14321553	14323280	1728	*
chr9	14344146	14344555	410	*
chr9	14344976	14350235	5260	*
chr9	14351273	14351566	294	*
chr9	14353327	14354173	847	*
chr9	14419340	14419819	480	*
chr9	14692706	14694003	1298	*
chr9	14992873	14993780	908	*
chr9	15306271	15307643	1373	*
chr9	15422254	15423727	1474	*
chr9	15509276	15509656	381	*
chr9	15509920	15511561	1642	*
chr9	15552148	15553777	1630	*
chr9	16310634	16311147	514	*
chr9	16726753	16727356	604	*
chr9	16828792	16829226	435	*
chr9	16867944	16868158	215	*
chr9	16869395	16869800	406	*
chr9	16870017	16871512	1496	*
chr9	16871423	16872007	585	*
chr9	17134595	17135916	1322	*
chr9	17578628	17579901	1274	*
chr9	17905801	17907661	1861	*
chr9	18438397	18438967	571	*
chr9	18473760	18474239	480	*
chr9	19048607	19050721	2115	*
chr9	19102165	19103242	1078	*
chr9	19126975	19128517	1543	*
chr9	19229789	19232454	2666	*
chr9	19379567	19380818	1252	*
chr9	19408373	19409977	1605	*
chr9	19464694	19465220	527	*
chr9	19493267	19493758	492	*
chr9	19788209	19789466	1258	*
chr9	19926085	19926873	789	*
chr9	19934294	19934840	547	*
chr9	20041145	20041527	383	*
chr9	20617853	20618092	240	*
chr9	20618466	20624319	5854	*
chr9	20624732	20624999	268	*
chr9	20658196	20658772	577	*
chr9	20683604	20684885	1282	*
chr9	21031286	21031793	508	*
chr9	21334552	21335679	1128	*
chr9	21395998	21396539	542	*
chr9	21402482	21403168	687	*
chr9	21559153	21560223	1071	*
chr9	21801906	21803598	1693	*
chr9	21959411	21959733	323	*
chr9	21964929	21965937	1009	*
chr9	21970279	21971457	1179	*
chr9	21974438	21975323	886	*
chr9	21975726	21975926	201	*
chr9	21976651	21976840	190	*
chr9	21989616	21989850	235	*
chr9	21994417	21995455	1039	*
chr9	21996818	21997193	376	*
chr9	22005192	22006355	1164	*
chr9	22008891	22009491	601	*
chr9	22012263	22012474	212	*
chr9	22446783	22447720	938	*
chr9	23537605	23538333	729	*
chr9	23820521	23822999	2479	*
chr9	23823886	23826765	2880	*
chr9	23831280	23831474	195	*
chr9	23850104	23851515	1412	*
chr9	25677421	25678725	1305	*
chr9	26892194	26892936	743	*
chr9	26946495	26947769	1275	*
chr9	26955976	26956910	935	*
chr9	27329349	27329620	272	*
chr9	27527866	27530124	2259	*
chr9	27571728	27572124	397	*
chr9	27572584	27574412	1829	*
chr9	29211203	29215316	4114	*
chr9	32384133	32385226	1094	*
chr9	32525751	32526687	937	*
chr9	32550175	32552867	2693	*
chr9	32572387	32573581	1195	*
chr9	32782909	32783692	784	*
chr9	33000878	33002099	1222	*
chr9	33024198	33026218	2021	*
chr9	33043891	33044907	1017	*
chr9	33075974	33077051	1078	*
chr9	33166331	33168112	1782	*
chr9	33263224	33265599	2376	*
chr9	33289319	33291233	1915	*
chr9	33447317	33448049	733	*
chr9	33473183	33474332	1150	*
chr9	33510902	33511346	445	*
chr9	33523705	33524812	1108	*
chr9	33676563	33677546	984	*
chr9	33750239	33751425	1187	*
chr9	33816370	33818920	2551	*
chr9	34047105	34047399	295	*
chr9	34048021	34049744	1724	*
chr9	34125611	34127336	1726	*
chr9	34178285	34179831	1547	*
chr9	34328772	34330378	1607	*
chr9	34375837	34377589	1753	*
chr9	34379543	34379854	312	*
chr9	34380200	34381884	1685	*
chr9	34456932	34458997	2066	*
chr9	34521740	34523773	2034	*
chr9	34570531	34571138	608	*
chr9	34575851	34576495	645	*
chr9	34577706	34578672	967	*
chr9	34579480	34579741	262	*
chr9	34587747	34590957	3211	*
chr9	34591447	34592103	657	*
chr9	34592963	34593346	384	*
chr9	34611407	34613012	1606	*
chr9	34619797	34620860	1064	*
chr9	34626918	34627106	189	*
chr9	34627737	34629645	1909	*
chr9	34628913	34629373	461	*
chr9	34635441	34636110	670	*
chr9	34636714	34638661	1948	*
chr9	34646252	34647677	1426	*
chr9	34652049	34652335	287	*
chr9	34664607	34666643	2037	*
chr9	34701081	34702368	1288	*
chr9	34809576	34810315	740	*
chr9	34810422	34810660	239	*
chr9	34957502	34959196	1695	*
chr9	34986579	34987711	1133	*
chr9	34988445	34993799	5355	*
chr9	35070308	35070571	264	*
chr9	35070362	35070848	487	*
chr9	35071495	35073133	1639	*
chr9	35076998	35077174	177	*
chr9	35078975	35080508	1534	*
chr9	35095877	35096685	809	*
chr9	35102375	35103725	1351	*
chr9	35110525	35112004	1480	*
chr9	35113953	35117236	3284	*
chr9	35161644	35162831	1188	*
chr9	35489255	35491079	1825	*
chr9	35538309	35540236	1928	*
chr9	35603651	35606546	2896	*
chr9	35615133	35615398	266	*
chr9	35615674	35617628	1955	*
chr9	35617917	35618257	341	*
chr9	35618489	35618672	184	*
chr9	35645440	35645684	245	*
chr9	35646245	35647685	1441	*
chr9	35657171	35659536	2366	*
chr9	35660790	35661205	416	*
chr9	35664708	35665499	792	*
chr9	35675283	35676556	1274	*
chr9	35689619	35691531	1913	*
chr9	35730281	35731018	738	*
chr9	35731482	35733402	1921	*
chr9	35736262	35736584	323	*
chr9	35746750	35750186	3437	*
chr9	35756433	35757775	1343	*
chr9	35790440	35792701	2262	*
chr9	35793307	35793982	676	*
chr9	35811617	35812497	881	*
chr9	35814375	35815662	1288	*
chr9	35828497	35830214	1718	*
chr9	36002300	36002485	186	*
chr9	36036538	36038058	1521	*
chr9	36135982	36137609	1628	*
chr9	36166121	36166752	632	*
chr9	36190517	36191763	1247	*
chr9	36257785	36259175	1391	*
chr9	36400001	36401592	1592	*
chr9	36486077	36488458	2382	*
chr9	36572427	36573472	1046	*
chr9	36739417	36739744	328	*
chr9	36739573	36740233	661	*
chr9	36748410	36748627	218	*
chr9	36751857	36752047	191	*
chr9	36762887	36763398	512	*
chr9	36765675	36766449	775	*
chr9	36772904	36773081	178	*
chr9	36982558	36982762	205	*
chr9	36983884	36986137	2254	*
chr9	36986342	36987482	1141	*
chr9	36987672	36987881	210	*
chr9	36989038	36989809	772	*
chr9	36999556	37000059	504	*
chr9	37000942	37003145	2204	*
chr9	37012139	37012490	352	*
chr9	37023414	37024428	1015	*
chr9	37024642	37025556	915	*
chr9	37025910	37028162	2253	*
chr9	37028991	37030931	1941	*
chr9	37031478	37033359	1882	*
chr9	37034290	37035760	1471	*
chr9	37036440	37038080	1641	*
chr9	37040943	37041467	525	*
chr9	37042050	37042384	335	*
chr9	37043487	37043740	254	*
chr9	37055205	37055565	361	*
chr9	37079355	37080666	1312	*
chr9	37119895	37121241	1347	*
chr9	37422073	37423444	1372	*
chr9	37464474	37466808	2335	*
chr9	37485455	37486940	1486	*
chr9	37574882	37575178	297	*
chr9	37575615	37576723	1109	*
chr9	37591901	37593008	1108	*
chr9	37650620	37651647	1028	*
chr9	37753527	37754518	992	*
chr9	37784404	37785676	1273	*
chr9	37800161	37801909	1749	*
chr9	37903086	37904800	1715	*
chr9	37913823	37914025	203	*
chr9	37913876	37914285	410	*
chr9	38065178	38069974	4797	*
chr9	38392355	38393493	1139	*
chr9	38414051	38414761	711	*
chr9	38422983	38424906	1924	*
chr9	38619970	38622685	2716	*
chr9	39078681	39079118	438	*
chr9	39286675	39286882	208	*
chr9	39287971	39288763	793	*
chr9	39463950	39464727	778	*
chr9	39604162	39604488	327	*
chr9	39791329	39791942	614	*
chr9	39808993	39810174	1182	*
chr9	39873785	39874960	1176	*
chr9	40105298	40107528	2231	*
chr9	40108548	40109167	620	*
chr9	40222024	40223735	1712	*
chr9	40583699	40584221	523	*
chr9	40584591	40585100	510	*
chr9	40991371	40992937	1567	*
chr9	41074129	41075450	1322	*
chr9	41105384	41105830	447	*
chr9	41107272	41107509	238	*
chr9	41116850	41117037	188	*
chr9	41123550	41124943	1394	*
chr9	41126929	41129133	2205	*
chr9	41188937	41189653	717	*
chr9	41234634	41234944	311	*
chr9	41237221	41237557	337	*
chr9	41266596	41266873	278	*
chr9	41269210	41269716	507	*
chr9	41272806	41274539	1734	*
chr9	41356468	41357250	783	*
chr9	41358000	41360175	2176	*
chr9	41643601	41644436	836	*
chr9	41648366	41649207	842	*
chr9	41663501	41663934	434	*
chr9	41679411	41680583	1173	*
chr9	41850473	41850750	278	*
chr9	41898735	41899242	508	*
chr9	42127697	42128009	313	*
chr9	42128806	42129803	998	*
chr9	42357632	42358323	692	*
chr9	42550840	42551087	248	*
chr9	42568402	42569375	974	*
chr9	42725119	42725824	706	*
chr9	42851409	42853010	1602	*
chr9	60846991	60847707	717	*
chr9	61122573	61123304	732	*
chr9	61330091	61331077	987	*
chr9	61853777	61857293	3517	*
chr9	61857423	61858741	1319	*
chr9	61860381	61860672	292	*
chr9	61862429	61862728	300	*
chr9	61890976	61892341	1366	*
chr9	62375863	62376937	1075	*
chr9	62532299	62533353	1055	*
chr9	62550673	62550941	269	*
chr9	62798958	62802847	3890	*
chr9	62804455	62804656	202	*
chr9	62830909	62831167	259	*
chr9	62833409	62834089	681	*
chr9	62837160	62839131	1972	*
chr9	62845071	62845477	407	*
chr9	62864593	62864865	273	*
chr9	62897348	62898469	1122	*
chr9	62915335	62916062	728	*
chr9	63384520	63386008	1489	*
chr9	63703190	63704467	1278	*
chr9	63704129	63704479	351	*
chr9	63781382	63782066	685	*
chr9	63813789	63814118	330	*
chr9	63815113	63815381	269	*
chr9	63816691	63818481	1791	*
chr9	63859235	63860074	840	*
chr9	64021142	64021376	235	*
chr9	64368176	64369981	1806	*
chr9	64712101	64712490	390	*
chr9	64774098	64774617	520	*
chr9	64774836	64775484	649	*
chr9	65195766	65195981	216	*
chr9	65196387	65196779	393	*
chr9	65282845	65284492	1648	*
chr9	65383069	65383718	650	*
chr9	65384084	65384418	335	*
chr9	65385060	65386005	946	*
chr9	65386547	65387074	528	*
chr9	65566163	65566582	420	*
chr9	65675586	65676318	733	*
chr9	65736741	65738721	1981	*
chr9	65824900	65825159	260	*
chr9	65825058	65825314	257	*
chr9	66152553	66154482	1930	*
chr9	66267461	66268178	718	*
chr9	66269144	66271420	2277	*
chr9	66900525	66901436	912	*
chr9	67058822	67059679	858	*
chr9	67060709	67060956	248	*
chr9	67061898	67062232	335	*
chr9	67288220	67288697	478	*
chr9	67688593	67689874	1282	*
chr9	67718004	67718436	433	*
chr9	67718426	67718785	360	*
chr9	67720175	67720837	663	*
chr9	67722022	67727075	5054	*
chr9	67857970	67859727	1758	*
chr9	68241636	68242451	816	*
chr9	68302546	68304386	1841	*
chr9	68305607	68305883	277	*
chr9	68306374	68307994	1621	*
chr9	68314136	68314316	181	*
chr9	68356130	68357838	1709	*
chr9	68704603	68706481	1879	*
chr9	68779503	68780873	1371	*
chr9	69035474	69036480	1007	*
chr9	69121123	69122309	1187	*
chr9	69173735	69174714	980	*
chr9	69324556	69325266	711	*
chr9	69325564	69325919	356	*
chr9	69670811	69673484	2674	*
chr9	69759168	69760430	1263	*
chr9	70043887	70044609	723	*
chr9	70258204	70259796	1593	*
chr9	70410967	70411423	457	*
chr9	70412410	70414439	2030	*
chr9	70418451	70421119	2669	*
chr9	71120901	71121979	1079	*
chr9	71446372	71447319	948	*
chr9	71767176	71769758	2583	*
chr9	71909927	71912241	2315	*
chr9	72149030	72150328	1299	*
chr9	72362605	72363295	691	*
chr9	72363828	72366049	2222	*
chr9	72526895	72528005	1111	*
chr9	74496825	74500937	4113	*
chr9	74886965	74887903	939	*
chr9	74951433	74953404	1972	*
chr9	75027280	75028855	1576	*
chr9	75029047	75029270	224	*
chr9	75087643	75089212	1570	*
chr9	75890063	75893071	3009	*
chr9	76393471	76395244	1774	*
chr9	76458982	76460361	1380	*
chr9	76691877	76692405	529	*
chr9	76905704	76906831	1128	*
chr9	77010567	77010990	424	*
chr9	77012015	77012399	385	*
chr9	77013976	77014485	510	*
chr9	77014757	77015661	905	*
chr9	77015930	77021063	5134	*
chr9	77022162	77022522	361	*
chr9	77022705	77023404	700	*
chr9	77024859	77025147	289	*
chr9	77176826	77178680	1855	*
chr9	77647594	77648734	1141	*
chr9	78029856	78032700	2845	*
chr9	78235515	78237033	1519	*
chr9	78296347	78298337	1991	*
chr9	78439048	78439421	374	*
chr9	78439258	78439604	347	*
chr9	79257251	79258247	997	*
chr9	79570365	79572003	1639	*
chr9	79572477	79574039	1563	*
chr9	81686770	81690344	3575	*
chr9	83062427	83063377	951	*
chr9	83219198	83220125	928	*
chr9	83536849	83539268	2420	*
chr9	83622869	83623994	1126	*
chr9	83705866	83706101	236	*
chr9	83706977	83708827	1851	*
chr9	83817023	83818357	1335	*
chr9	83920797	83921802	1006	*
chr9	83956100	83957215	1116	*
chr9	83978971	83981774	2804	*
chr9	84102115	84102474	360	*
chr9	84140591	84140833	243	*
chr9	84271618	84272126	509	*
chr9	84667648	84671329	3682	*
chr9	84671714	84672628	915	*
chr9	85040514	85041015	502	*
chr9	85522392	85523125	734	*
chr9	85740949	85742666	1718	*
chr9	85804754	85806097	1344	*
chr9	85940747	85942044	1298	*
chr9	86097546	86098438	893	*
chr9	86098738	86100250	1513	*
chr9	86280696	86281227	532	*
chr9	86281521	86283450	1930	*
chr9	86353685	86355026	1342	*
chr9	86902684	86903646	963	*
chr9	86945434	86948275	2842	*
chr9	86948532	86948917	386	*
chr9	87148368	87149040	673	*
chr9	87497159	87499431	2273	*
chr9	87725432	87726908	1477	*
chr9	87771381	87771559	179	*
chr9	87973335	87975298	1964	*
chr9	88075993	88077218	1226	*
chr9	88387305	88389423	2119	*
chr9	88532256	88532433	178	*
chr9	88533986	88536018	2033	*
chr9	88990770	88992004	1235	*
chr9	89000857	89001721	865	*
chr9	89175919	89176259	341	*
chr9	89177091	89179116	2026	*
chr9	89179548	89180542	995	*
chr9	89234515	89235337	823	*
chr9	89282286	89282824	539	*
chr9	89310254	89311812	1559	*
chr9	89318083	89319023	941	*
chr9	89496094	89498413	2320	*
chr9	89498769	89499046	278	*
chr9	89603390	89604508	1119	*
chr9	89604796	89606895	2100	*
chr9	89661819	89662579	761	*
chr9	90641954	90643277	1324	*
chr9	90801330	90802190	861	*
chr9	91193197	91194177	981	*
chr9	91360833	91362375	1543	*
chr9	91420552	91423585	3034	*
chr9	91422086	91425034	2949	*
chr9	91423869	91425237	1369	*
chr9	91681641	91681878	238	*
chr9	91714386	91714787	402	*
chr9	91838403	91839154	752	*
chr9	91948573	91950706	2134	*
chr9	91948693	91949228	536	*
chr9	92098046	92098404	359	*
chr9	92114925	92115916	992	*
chr9	92140329	92140859	531	*
chr9	92142107	92142647	541	*
chr9	92293438	92294383	946	*
chr9	92324822	92326367	1546	*
chr9	92669236	92671067	1832	*
chr9	92763044	92766179	3136	*
chr9	92804744	92805107	364	*
chr9	92806056	92806725	670	*
chr9	92808822	92809974	1153	*
chr9	92877546	92878251	706	*
chr9	92946913	92949086	2174	*
chr9	93094222	93094510	289	*
chr9	93095225	93097643	2419	*
chr9	93098527	93098748	222	*
chr9	93133228	93134961	1734	*
chr9	93183523	93187903	4381	*
chr9	93205193	93205714	522	*
chr9	93207216	93208015	800	*
chr9	93345604	93346859	1256	*
chr9	93450579	93453935	3357	*
chr9	93566471	93567623	1153	*
chr9	93575132	93576590	1459	*
chr9	93577021	93578554	1534	*
chr9	93579047	93579344	298	*
chr9	93827336	93827835	500	*
chr9	93860729	93861375	647	*
chr9	93941883	93942157	275	*
chr9	93942733	93944370	1638	*
chr9	93944546	93946761	2216	*
chr9	93947354	93948348	995	*
chr9	93948579	93950187	1609	*
chr9	93950562	93952423	1862	*
chr9	93952635	93955139	2505	*
chr9	93954680	93955586	907	*
chr9	93955451	93958158	2708	*
chr9	93958469	93959471	1003	*
chr9	93960453	93960879	427	*
chr9	93961146	93961895	750	*
chr9	94030163	94031363	1201	*
chr9	94084433	94084705	273	*
chr9	94165776	94167310	1535	*
chr9	94259184	94259756	573	*
chr9	94260172	94260504	333	*
chr9	94374186	94375492	1307	*
chr9	94375850	94376154	305	*
chr9	94639867	94641425	1559	*
chr9	94654296	94654480	185	*
chr9	94726358	94727330	973	*
chr9	95004386	95005671	1286	*
chr9	95044764	95045820	1057	*
chr9	95048323	95049060	738	*
chr9	95127408	95127761	354	*
chr9	95127559	95127837	279	*
chr9	95312873	95313387	515	*
chr9	95316646	95318026	1381	*
chr9	95349191	95349802	612	*
chr9	95426634	95427211	578	*
chr9	95462582	95463013	432	*
chr9	95494079	95494640	562	*
chr9	95504499	95504901	403	*
chr9	95505770	95509874	4105	*
chr9	95510561	95511760	1200	*
chr9	95512523	95512904	382	*
chr9	95515448	95517855	2408	*
chr9	95552959	95553188	230	*
chr9	95553761	95553963	203	*
chr9	95752305	95752612	308	*
chr9	95874733	95876439	1707	*
chr9	96020856	96022101	1246	*
chr9	96026011	96027941	1931	*
chr9	96125250	96125450	201	*
chr9	96126696	96126963	268	*
chr9	96131335	96131627	293	*
chr9	96218107	96218588	482	*
chr9	96219139	96219877	739	*
chr9	96383109	96383817	709	*
chr9	96416806	96419572	2767	*
chr9	96449563	96451498	1936	*
chr9	96566565	96567425	861	*
chr9	96617525	96617855	331	*
chr9	96618221	96620049	1829	*
chr9	96654523	96655727	1205	*
chr9	96686572	96687331	760	*
chr9	96719607	96720049	443	*
chr9	96777225	96778763	1539	*
chr9	96853645	96854693	1049	*
chr9	96856745	96857157	413	*
chr9	96875347	96876072	726	*
chr9	96877421	96877595	175	*
chr9	97012639	97013877	1239	*
chr9	97038674	97039620	947	*
chr9	97076047	97077888	1842	*
chr9	97078183	97078563	381	*
chr9	97215372	97215616	245	*
chr9	97221055	97222368	1314	*
chr9	97237821	97238938	1118	*
chr9	97387119	97387743	625	*
chr9	97411715	97413153	1439	*
chr9	97501232	97503333	2102	*
chr9	97596717	97596969	253	*
chr9	97632188	97634559	2372	*
chr9	97696502	97697809	1308	*
chr9	97741140	97741737	598	*
chr9	97803257	97804079	823	*
chr9	97845961	97847700	1740	*
chr9	97848033	97849755	1723	*
chr9	97850147	97850325	179	*
chr9	97853238	97854507	1270	*
chr9	97856866	97857154	289	*
chr9	97857512	97857954	443	*
chr9	97859405	97859580	176	*
chr9	97860383	97861472	1090	*
chr9	97921978	97922963	986	*
chr9	97982499	97985511	3013	*
chr9	98034695	98034894	200	*
chr9	98056181	98057527	1347	*
chr9	98087678	98088120	443	*
chr9	98118665	98119671	1007	*
chr9	98191547	98193674	2128	*
chr9	98255071	98256515	1445	*
chr9	98706591	98710112	3522	*
chr9	98711106	98711310	205	*
chr9	98796017	98797031	1015	*
chr9	98807234	98808569	1336	*
chr9	98943526	98944768	1243	*
chr9	98974918	98975509	592	*
chr9	99103615	99106371	2757	*
chr9	99105197	99106203	1007	*
chr9	99106966	99107240	275	*
chr9	99107561	99107886	326	*
chr9	99184730	99185002	273	*
chr9	99184780	99185170	391	*
chr9	99221081	99223073	1993	*
chr9	99259192	99259887	696	*
chr9	99368422	99368948	527	*
chr9	99819258	99825852	6595	*
chr9	99828062	99829243	1182	*
chr9	99906241	99907394	1154	*
chr9	100098236	100100014	1779	*
chr9	100352003	100353284	1282	*
chr9	100411212	100412237	1026	*
chr9	100426475	100428629	2155	*
chr9	100472711	100475138	2428	*
chr9	100598671	100599158	488	*
chr9	101028193	101030555	2363	*
chr9	101397917	101399687	1771	*
chr9	101400195	101400508	314	*
chr9	101449191	101449566	376	*
chr9	101485947	101487656	1710	*
chr9	101533265	101534484	1220	*
chr9	101705073	101705671	599	*
chr9	101737366	101738745	1380	*
chr9	104093260	104094817	1558	*
chr9	104747296	104748854	1559	*
chr9	104763643	104764831	1189	*
chr9	104765268	104765710	443	*
chr9	104926511	104928727	2217	*
chr9	104968092	104969004	913	*
chr9	104991283	104992065	783	*
chr9	105244192	105245942	1751	*
chr9	105246755	105247357	603	*
chr9	105447384	105449066	1683	*
chr9	105557853	105558681	829	*
chr9	105655956	105657005	1050	*
chr9	105694192	105695563	1372	*
chr9	106859827	106865173	5347	*
chr9	107282406	107284601	2196	*
chr9	107465565	107466381	817	*
chr9	107488166	107489169	1004	*
chr9	107489446	107490748	1303	*
chr9	107491695	107492011	317	*
chr9	107637603	107638279	677	*
chr9	108933051	108935125	2075	*
chr9	109012214	109013922	1709	*
chr9	109118629	109120145	1517	*
chr9	109166130	109167687	1558	*
chr9	109229365	109229830	466	*
chr9	109235515	109235697	183	*
chr9	109237640	109237919	280	*
chr9	109244558	109244733	176	*
chr9	109310545	109310888	344	*
chr9	109311822	109312027	206	*
chr9	109313482	109313773	292	*
chr9	109314868	109315089	222	*
chr9	109316334	109316609	276	*
chr9	109317424	109318664	1241	*
chr9	109319127	109320230	1104	*
chr9	109320861	109321299	439	*
chr9	109322106	109322609	504	*
chr9	109497607	109498892	1286	*
chr9	109499543	109500155	613	*
chr9	109502274	109502724	451	*
chr9	109505323	109505552	230	*
chr9	109640016	109641525	1510	*
chr9	109779689	109780789	1101	*
chr9	109867161	109869118	1958	*
chr9	110047981	110050277	2297	*
chr9	110254868	110257344	2477	*
chr9	110578868	110580267	1400	*
chr9	111037584	111038914	1331	*
chr9	111039605	111039800	196	*
chr9	111482609	111484087	1479	*
chr9	111482761	111484686	1926	*
chr9	111524925	111526410	1486	*
chr9	111598236	111600342	2107	*
chr9	111630650	111632106	1457	*
chr9	111661158	111662847	1690	*
chr9	111896158	111898176	2019	*
chr9	112174204	112176087	1884	*
chr9	112332674	112334136	1463	*
chr9	112348350	112348796	447	*
chr9	112379269	112380563	1295	*
chr9	112486135	112487788	1654	*
chr9	112717567	112718556	990	*
chr9	112750219	112752002	1784	*
chr9	112890301	112891199	899	*
chr9	113011831	113012291	461	*
chr9	113055909	113057074	1166	*
chr9	113059527	113064155	4629	*
chr9	113059637	113060370	734	*
chr9	113064858	113069543	4686	*
chr9	113070048	113073251	3204	*
chr9	113073661	113075084	1424	*
chr9	113075549	113080264	4716	*
chr9	113081194	113086069	4876	*
chr9	113086570	113087931	1362	*
chr9	113088151	113088488	338	*
chr9	113089166	113090410	1245	*
chr9	113115462	113115672	211	*
chr9	113150681	113151631	951	*
chr9	113220616	113222253	1638	*
chr9	113274659	113276257	1599	*
chr9	113339784	113340869	1086	*
chr9	113347816	113348198	383	*
chr9	113349617	113351411	1795	*
chr9	113352526	113352857	332	*
chr9	113354132	113354417	286	*
chr9	113376396	113377668	1273	*
chr9	113400095	113400402	308	*
chr9	113400399	113401743	1345	*
chr9	113409536	113411509	1974	*
chr9	113463233	113464054	822	*
chr9	113564804	113566072	1269	*
chr9	113593895	113594682	788	*
chr9	113686404	113686951	548	*
chr9	113687210	113688823	1614	*
chr9	113789839	113790135	297	*
chr9	113875786	113876771	986	*
chr9	114097779	114099137	1359	*
chr9	114099338	114099771	434	*
chr9	114153936	114154880	945	*
chr9	114153945	114156820	2876	*
chr9	114156039	114156842	804	*
chr9	114371899	114372334	436	*
chr9	114383375	114383922	548	*
chr9	114386949	114388158	1210	*
chr9	114397693	114398809	1117	*
chr9	114502961	114503273	313	*
chr9	114504440	114506102	1663	*
chr9	114587274	114588878	1605	*
chr9	114610988	114612569	1582	*
chr9	115117974	115118778	805	*
chr9	116154230	116155342	1113	*
chr9	116160823	116161065	243	*
chr9	116686840	116688281	1442	*
chr9	117412381	117415817	3437	*
chr9	117642650	117642979	330	*
chr9	117744943	117745358	416	*
chr9	119365468	119365758	291	*
chr9	119365644	119366023	380	*
chr9	119367409	119370249	2841	*
chr9	120579452	120580358	907	*
chr9	120711859	120715930	4072	*
chr9	120792702	120794079	1378	*
chr9	120842375	120843573	1199	*
chr9	120868333	120869451	1119	*
chr9	120876153	120877934	1782	*
chr9	120894480	120894936	457	*
chr9	120928334	120929580	1247	*
chr9	121074087	121075608	1522	*
chr9	121200741	121202512	1772	*
chr9	121266634	121267128	495	*
chr9	121267765	121268968	1204	*
chr9	121299399	121300160	762	*
chr9	121369397	121370701	1305	*
chr9	121498282	121498540	259	*
chr9	121499157	121500381	1225	*
chr9	121545916	121546350	435	*
chr9	121550651	121551260	610	*
chr9	121598205	121600522	2318	*
chr9	121599203	121600062	860	*
chr9	121651477	121652558	1082	*
chr9	121698527	121702083	3557	*
chr9	121735235	121735667	433	*
chr9	122092173	122093872	1700	*
chr9	122126121	122127070	950	*
chr9	122131463	122132151	689	*
chr9	122158988	122160057	1070	*
chr9	122172509	122172739	231	*
chr9	122212153	122212415	263	*
chr9	122212700	122214682	1983	*
chr9	122215475	122217440	1966	*
chr9	122218222	122222257	4036	*
chr9	122218870	122219304	435	*
chr9	122221294	122222050	757	*
chr9	122222551	122223197	647	*
chr9	122223380	122227622	4243	*
chr9	122228278	122229251	974	*
chr9	122264164	122265385	1222	*
chr9	122346591	122347498	908	*
chr9	122827689	122828917	1229	*
chr9	122904316	122905726	1411	*
chr9	122912938	122913816	879	*
chr9	122930844	122932185	1342	*
chr9	122940633	122941843	1211	*
chr9	123033411	123035652	2242	*
chr9	123266939	123269439	2501	*
chr9	123339215	123339673	459	*
chr9	123356066	123356522	457	*
chr9	123356736	123356982	247	*
chr9	123357175	123358089	915	*
chr9	123543514	123543942	429	*
chr9	123604706	123604949	244	*
chr9	123929090	123930682	1593	*
chr9	123997895	124000475	2581	*
chr9	124000178	124002272	2095	*
chr9	124003657	124004392	736	*
chr9	124005326	124006098	773	*
chr9	124006815	124020516	13702	*
chr9	124020996	124021359	364	*
chr9	124040508	124041826	1319	*
chr9	124045222	124045820	599	*
chr9	124257088	124257843	756	*
chr9	124258175	124259251	1077	*
chr9	124259589	124260163	575	*
chr9	124261371	124261623	253	*
chr9	124261411	124261664	254	*
chr9	124266595	124266849	255	*
chr9	124414813	124415756	944	*
chr9	124450277	124451632	1356	*
chr9	124452628	124453212	585	*
chr9	124453456	124455177	1722	*
chr9	124477628	124478440	813	*
chr9	124481277	124481831	555	*
chr9	124485217	124486325	1109	*
chr9	124486766	124487011	246	*
chr9	124487658	124487980	323	*
chr9	124488831	124489120	290	*
chr9	124489347	124489846	500	*
chr9	124492646	124492842	197	*
chr9	124495189	124495415	227	*
chr9	124498675	124498977	303	*
chr9	124499763	124502168	2406	*
chr9	124502718	124504642	1925	*
chr9	124504972	124505840	869	*
chr9	124506363	124507314	952	*
chr9	124658242	124658708	467	*
chr9	124659148	124659636	489	*
chr9	124660355	124660634	280	*
chr9	124770130	124772115	1986	*
chr9	124776271	124778152	1882	*
chr9	124838586	124838935	350	*
chr9	124852960	124853698	739	*
chr9	124855718	124856189	472	*
chr9	124860880	124862811	1932	*
chr9	124868380	124870318	1939	*
chr9	124940318	124942088	1771	*
chr9	125142566	125143987	1422	*
chr9	125188960	125190463	1504	*
chr9	125199996	125200994	999	*
chr9	125240440	125242232	1793	*
chr9	125261361	125262612	1252	*
chr9	125374497	125374965	469	*
chr9	125377969	125378141	173	*
chr9	125407818	125408754	937	*
chr9	125706572	125707391	820	*
chr9	125745872	125749036	3165	*
chr9	125889187	125890122	936	*
chr9	126030892	126031551	660	*
