## Supplementary table 06 for "Sex differences in the developing human cortex intersect with genetic risk of neurodevelopmental disorders" (part 2 of 2)

### Sheet: table05_H3K4me3_consensus (continued)
seqnames	start	end	score	strand
chr9	126049068	126049678	611	*
chr9	126059252	126059593	342	*
chr9	126066206	126066927	722	*
chr9	126082893	126083126	234	*
chr9	126107323	126107511	189	*
chr9	126222896	126224111	1216	*
chr9	126326048	126326726	679	*
chr9	126327158	126328110	953	*
chr9	126482545	126482881	337	*
chr9	126490006	126490325	320	*
chr9	126499962	126500522	561	*
chr9	126500917	126501109	193	*
chr9	126513459	126513743	285	*
chr9	126514087	126514634	548	*
chr9	126514613	126515385	773	*
chr9	126515920	126516295	376	*
chr9	126517033	126517285	253	*
chr9	126534970	126535412	443	*
chr9	126563544	126563878	335	*
chr9	126565927	126566190	264	*
chr9	126608585	126613426	4842	*
chr9	126614425	126617193	2769	*
chr9	126618885	126620633	1749	*
chr9	126621017	126621323	307	*
chr9	126622205	126622920	716	*
chr9	126623116	126624406	1291	*
chr9	126625248	126625518	271	*
chr9	126625726	126628566	2841	*
chr9	126630356	126631092	737	*
chr9	126631438	126632065	628	*
chr9	126632313	126634481	2169	*
chr9	126634893	126635418	526	*
chr9	126635952	126636619	668	*
chr9	126636856	126638385	1530	*
chr9	126639028	126639721	694	*
chr9	126640272	126640757	486	*
chr9	126641176	126642596	1421	*
chr9	126642796	126643086	291	*
chr9	126643568	126643852	285	*
chr9	126644383	126645956	1574	*
chr9	126646531	126646911	381	*
chr9	126647610	126647804	195	*
chr9	126651180	126652910	1731	*
chr9	126653552	126653773	222	*
chr9	126654080	126654329	250	*
chr9	126659380	126659563	184	*
chr9	126665445	126666428	984	*
chr9	126666636	126666848	213	*
chr9	126667234	126668279	1046	*
chr9	126668691	126669006	316	*
chr9	126669573	126669792	220	*
chr9	126670927	126671119	193	*
chr9	126671888	126672347	460	*
chr9	126673767	126674890	1124	*
chr9	126675955	126676505	551	*
chr9	126677050	126678024	975	*
chr9	126679137	126681640	2504	*
chr9	126682236	126682571	336	*
chr9	126683438	126683676	239	*
chr9	126683911	126684791	881	*
chr9	126685339	126685945	607	*
chr9	126686551	126687021	471	*
chr9	126688429	126688970	542	*
chr9	126691451	126691664	214	*
chr9	126694217	126695001	785	*
chr9	126702232	126702606	375	*
chr9	126705138	126705755	618	*
chr9	126705980	126706687	708	*
chr9	126708255	126708545	291	*
chr9	126722134	126724375	2242	*
chr9	126804511	126806017	1507	*
chr9	126859854	126862410	2557	*
chr9	126914190	126916320	2131	*
chr9	126916873	126917107	235	*
chr9	127121941	127123220	1280	*
chr9	127224172	127226464	2293	*
chr9	127244980	127245831	852	*
chr9	127264733	127265052	320	*
chr9	127265931	127266365	435	*
chr9	127396364	127398448	2085	*
chr9	127418743	127419080	338	*
chr9	127422644	127422899	256	*
chr9	127423620	127425248	1629	*
chr9	127448874	127449181	308	*
chr9	127450322	127452927	2606	*
chr9	127506727	127507024	298	*
chr9	127567109	127570222	3114	*
chr9	127608076	127609001	926	*
chr9	127611489	127614024	2536	*
chr9	127699029	127699671	643	*
chr9	127714562	127716443	1882	*
chr9	127717152	127717448	297	*
chr9	127732243	127732673	431	*
chr9	127741751	127743100	1350	*
chr9	127753657	127755933	2277	*
chr9	127761522	127762370	849	*
chr9	127770999	127771878	880	*
chr9	127783223	127783819	597	*
chr9	127784735	127786847	2113	*
chr9	127787984	127788236	253	*
chr9	127788102	127788411	310	*
chr9	127788812	127789425	614	*
chr9	127802432	127804116	1685	*
chr9	127871679	127871933	255	*
chr9	127873305	127873661	357	*
chr9	127873702	127873982	281	*
chr9	127875082	127875877	796	*
chr9	127876149	127878366	2218	*
chr9	127896869	127897156	288	*
chr9	127897419	127898210	792	*
chr9	127898517	127900056	1540	*
chr9	127904759	127905034	276	*
chr9	127916211	127917492	1282	*
chr9	127921699	127922110	412	*
chr9	127925900	127926107	208	*
chr9	127926489	127930049	3561	*
chr9	127930041	127931672	1632	*
chr9	127934653	127935349	697	*
chr9	127935916	127936479	564	*
chr9	127936910	127938479	1570	*
chr9	127942657	127942988	332	*
chr9	127944045	127944344	300	*
chr9	127976565	127978364	1800	*
chr9	127977210	127977602	393	*
chr9	127977592	127978310	719	*
chr9	127979120	127981840	2721	*
chr9	128066378	128066655	278	*
chr9	128066611	128069459	2849	*
chr9	128091195	128092303	1109	*
chr9	128093925	128094577	653	*
chr9	128098314	128099224	911	*
chr9	128118913	128119235	323	*
chr9	128120116	128120539	424	*
chr9	128125653	128126100	448	*
chr9	128127112	128129249	2138	*
chr9	128139258	128140012	755	*
chr9	128159705	128161035	1331	*
chr9	128161278	128161760	483	*
chr9	128162221	128162602	382	*
chr9	128190539	128192322	1784	*
chr9	128192732	128193431	700	*
chr9	128203170	128204939	1770	*
chr9	128205146	128205571	426	*
chr9	128218397	128219116	720	*
chr9	128244430	128244699	270	*
chr9	128249996	128251166	1171	*
chr9	128275047	128277092	2046	*
chr9	128296165	128296413	249	*
chr9	128321854	128323549	1696	*
chr9	128339933	128341773	1841	*
chr9	128361864	128362492	629	*
chr9	128364777	128365357	581	*
chr9	128370769	128372034	1266	*
chr9	128389813	128390994	1182	*
chr9	128391257	128391944	688	*
chr9	128392491	128394602	2112	*
chr9	128395009	128395525	517	*
chr9	128396923	128397611	689	*
chr9	128397793	128399337	1545	*
chr9	128419232	128421888	2657	*
chr9	128422530	128422772	243	*
chr9	128455670	128457502	1833	*
chr9	128503677	128504172	496	*
chr9	128504449	128505456	1008	*
chr9	128549287	128549615	329	*
chr9	128550802	128555010	4209	*
chr9	128558449	128558806	358	*
chr9	128656113	128657205	1093	*
chr9	128688354	128690815	2462	*
chr9	128702338	128703571	1234	*
chr9	128723675	128724602	928	*
chr9	128771120	128772581	1462	*
chr9	128786778	128787991	1214	*
chr9	128818164	128819575	1412	*
chr9	128819845	128820471	627	*
chr9	128824099	128824438	340	*
chr9	128829060	128830251	1192	*
chr9	128880951	128883673	2723	*
chr9	128888871	128889098	228	*
chr9	128922199	128922746	548	*
chr9	128946565	128948592	2028	*
chr9	129012996	129013627	632	*
chr9	129026152	129028618	2467	*
chr9	129035994	129037708	1715	*
chr9	129080452	129082131	1680	*
chr9	129083036	129083273	238	*
chr9	129108167	129108487	321	*
chr9	129109703	129112379	2677	*
chr9	129139385	129141086	1702	*
chr9	129173030	129178766	5737	*
chr9	129179513	129179862	350	*
chr9	129193770	129194008	239	*
chr9	129198370	129198620	251	*
chr9	129202784	129203654	871	*
chr9	129258276	129258640	365	*
chr9	129320327	129321615	1289	*
chr9	129321919	129322261	343	*
chr9	129336564	129337645	1082	*
chr9	129338931	129340174	1244	*
chr9	129340993	129341312	320	*
chr9	129351917	129352837	921	*
chr9	129383366	129384143	778	*
chr9	129412884	129414594	1711	*
chr9	129413297	129414470	1174	*
chr9	129415334	129415788	455	*
chr9	129436587	129438402	1816	*
chr9	129459892	129461019	1128	*
chr9	129468630	129469072	443	*
chr9	129481936	129483696	1761	*
chr9	129486302	129486593	292	*
chr9	129488034	129489023	990	*
chr9	129490086	129490563	478	*
chr9	129493772	129494265	494	*
chr9	129495496	129498852	3357	*
chr9	129500190	129500472	283	*
chr9	129549477	129550807	1331	*
chr9	129567821	129569777	1957	*
chr9	129596752	129597869	1118	*
chr9	129608826	129610436	1611	*
chr9	129610299	129611289	991	*
chr9	129611786	129612122	337	*
chr9	129612134	129612460	327	*
chr9	129613202	129613707	506	*
chr9	129619743	129620895	1153	*
chr9	129626074	129627272	1199	*
chr9	129637228	129637597	370	*
chr9	129638104	129638419	316	*
chr9	129640760	129642698	1939	*
chr9	129663250	129663879	630	*
chr9	129665016	129665692	677	*
chr9	129666220	129668590	2371	*
chr9	129671694	129671871	178	*
chr9	129673668	129674067	400	*
chr9	129697092	129697989	898	*
chr9	129698328	129698728	401	*
chr9	129737763	129738163	401	*
chr9	129752708	129753062	355	*
chr9	129802908	129804108	1201	*
chr9	129823105	129824480	1376	*
chr9	129834521	129836222	1702	*
chr9	129856435	129856713	279	*
chr9	129884552	129885153	602	*
chr9	130041878	130044057	2180	*
chr9	130053404	130054847	1444	*
chr9	130175162	130175773	612	*
chr9	130175500	130175773	274	*
chr9	130176892	130177524	633	*
chr9	130185097	130185769	673	*
chr9	130195541	130195793	253	*
chr9	130262355	130263126	772	*
chr9	130264224	130264446	223	*
chr9	130264645	130265044	400	*
chr9	130265383	130267177	1795	*
chr9	130268053	130269003	951	*
chr9	130433137	130433948	812	*
chr9	130443266	130443536	271	*
chr9	130444379	130445469	1091	*
chr9	130446184	130446359	176	*
chr9	130448873	130449103	231	*
chr9	130450520	130450869	350	*
chr9	130463703	130464368	666	*
chr9	130466494	130466860	367	*
chr9	130469999	130470175	177	*
chr9	130470441	130470643	203	*
chr9	130474624	130474976	353	*
chr9	130535825	130537008	1184	*
chr9	130537338	130537783	446	*
chr9	130539020	130539191	172	*
chr9	130539669	130540190	522	*
chr9	130540489	130540994	506	*
chr9	130578837	130580331	1495	*
chr9	130651015	130651414	400	*
chr9	130655593	130657602	2010	*
chr9	130657804	130657997	194	*
chr9	130658291	130660418	2128	*
chr9	130663618	130663993	376	*
chr9	130665821	130668440	2620	*
chr9	130677636	130678114	479	*
chr9	130680873	130682673	1801	*
chr9	130693372	130694480	1109	*
chr9	130712404	130713876	1473	*
chr9	130712453	130715293	2841	*
chr9	130834597	130836215	1619	*
chr9	130937673	130941484	3812	*
chr9	130938125	130939957	1833	*
chr9	130941774	130942015	242	*
chr9	131008722	131009243	522	*
chr9	131009273	131009524	252	*
chr9	131009476	131009901	426	*
chr9	131010288	131010754	467	*
chr9	131014188	131014365	178	*
chr9	131096120	131097363	1244	*
chr9	131097853	131098520	668	*
chr9	131124907	131126376	1470	*
chr9	131275068	131275550	483	*
chr9	131275772	131276115	344	*
chr9	131276953	131278383	1431	*
chr9	131280051	131280590	540	*
chr9	131282549	131283218	670	*
chr9	131289547	131290536	990	*
chr9	131290838	131291103	266	*
chr9	131372892	131374052	1161	*
chr9	131393556	131394260	705	*
chr9	131394466	131396934	2469	*
chr9	131502486	131504339	1854	*
chr9	131530229	131531866	1638	*
chr9	131546003	131546836	834	*
chr9	131547565	131547788	224	*
chr9	131554267	131554477	211	*
chr9	131554863	131555640	778	*
chr9	131555827	131556331	505	*
chr9	131609279	131609569	291	*
chr9	131738753	131739913	1161	*
chr9	131793850	131794192	343	*
chr9	131794467	131795137	671	*
chr9	132079045	132079957	913	*
chr9	132159707	132159947	241	*
chr9	132160796	132163534	2739	*
chr9	132164262	132164816	555	*
chr9	132168253	132168709	457	*
chr9	132240826	132242689	1864	*
chr9	132354065	132355547	1483	*
chr9	132406132	132406922	791	*
chr9	132409910	132410381	472	*
chr9	132411550	132411857	308	*
chr9	132415332	132415715	384	*
chr9	132416085	132416308	224	*
chr9	132417324	132417679	356	*
chr9	132418140	132418439	300	*
chr9	132420104	132420447	344	*
chr9	132422135	132422824	690	*
chr9	132423514	132424401	888	*
chr9	132424634	132424887	254	*
chr9	132432299	132432675	377	*
chr9	132435686	132435866	181	*
chr9	132440807	132441038	232	*
chr9	132441929	132442206	278	*
chr9	132456105	132456293	189	*
chr9	132466155	132466421	267	*
chr9	132475710	132475930	221	*
chr9	132481205	132481426	222	*
chr9	132498328	132498861	534	*
chr9	132503334	132503530	197	*
chr9	132506613	132506938	326	*
chr9	132518166	132518562	397	*
chr9	132546071	132546798	728	*
chr9	132561637	132561928	292	*
chr9	132571176	132571427	252	*
chr9	132575034	132576011	978	*
chr9	132576192	132576482	291	*
chr9	132577708	132577900	193	*
chr9	132578341	132579475	1135	*
chr9	132579809	132581446	1638	*
chr9	132582167	132583820	1654	*
chr9	132585185	132585374	190	*
chr9	132585887	132586130	244	*
chr9	132586324	132589317	2994	*
chr9	132589596	132591240	1645	*
chr9	132669387	132671487	2101	*
chr9	132716541	132716820	280	*
chr9	132744905	132745226	322	*
chr9	132769205	132770894	1690	*
chr9	132802482	132802806	325	*
chr9	132824301	132824578	278	*
chr9	132877881	132879214	1334	*
chr9	132943535	132945349	1815	*
chr9	132977783	132977959	177	*
chr9	132978830	132979826	997	*
chr9	132985244	132985574	331	*
chr9	132994884	132995125	242	*
chr9	132999131	132999314	184	*
chr9	132999496	132999706	211	*
chr9	132999978	133000161	184	*
chr9	133029212	133029460	249	*
chr9	133029771	133031880	2110	*
chr9	133115966	133116618	653	*
chr9	133118912	133121793	2882	*
chr9	133140115	133140556	442	*
chr9	133141097	133141417	321	*
chr9	133142296	133143267	972	*
chr9	133143035	133143494	460	*
chr9	133143872	133144875	1004	*
chr9	133146983	133149898	2916	*
chr9	133151189	133151517	329	*
chr9	133152053	133152399	347	*
chr9	133162175	133162593	419	*
chr9	133162976	133164329	1354	*
chr9	133236551	133236852	302	*
chr9	133238440	133239152	713	*
chr9	133272917	133273412	496	*
chr9	133273969	133275972	2004	*
chr9	133276595	133278321	1727	*
chr9	133335483	133336858	1376	*
chr9	133345361	133346031	671	*
chr9	133346531	133349242	2712	*
chr9	133355863	133357646	1784	*
chr9	133375117	133376921	1805	*
chr9	133417239	133418909	1671	*
chr9	133428704	133430421	1718	*
chr9	133459220	133461575	2356	*
chr9	133463896	133464574	679	*
chr9	133470022	133470459	438	*
chr9	133472338	133472630	293	*
chr9	133476875	133477274	400	*
chr9	133477938	133479743	1806	*
chr9	133534551	133535387	837	*
chr9	133579290	133579569	280	*
chr9	133580093	133580420	328	*
chr9	133605573	133607763	2191	*
chr9	133608496	133609886	1391	*
chr9	133615542	133615944	403	*
chr9	133616209	133616603	395	*
chr9	133617186	133617431	246	*
chr9	133656440	133656726	287	*
chr9	133657579	133657798	220	*
chr9	133658528	133658900	373	*
chr9	133659165	133659474	310	*
chr9	133702157	133703253	1097	*
chr9	133737933	133738430	498	*
chr9	133774891	133775222	332	*
chr9	133791163	133791551	389	*
chr9	133910014	133910263	250	*
chr9	133979151	133979737	587	*
chr9	133987474	133987835	362	*
chr9	133989904	133993920	4017	*
chr9	133997428	133997737	310	*
chr9	134025109	134026507	1399	*
chr9	134061439	134061686	248	*
chr9	134066149	134068881	2733	*
chr9	134070035	134070355	321	*
chr9	134101743	134102034	292	*
chr9	134134860	134137264	2405	*
chr9	134163036	134165709	2674	*
chr9	134166158	134166652	495	*
chr9	134170733	134170914	182	*
chr9	134175636	134176590	955	*
chr9	134177832	134178555	724	*
chr9	134206327	134206549	223	*
chr9	134206441	134206698	258	*
chr9	134207372	134207715	344	*
chr9	134324060	134324328	269	*
chr9	134325362	134326168	807	*
chr9	134326850	134328568	1719	*
chr9	134329165	134329588	424	*
chr9	134338670	134338928	259	*
chr9	134407547	134407922	376	*
chr9	134437829	134438428	600	*
chr9	134443153	134443635	483	*
chr9	134501288	134502409	1122	*
chr9	134502642	134503150	509	*
chr9	134503443	134504021	579	*
chr9	134641429	134642169	741	*
chr9	134645404	134645898	495	*
chr9	134738940	134739256	317	*
chr9	134946882	134947677	796	*
chr9	135069915	135070720	806	*
chr9	135075030	135077170	2141	*
chr9	135077612	135078423	812	*
chr9	135078062	135078653	592	*
chr9	135078983	135079216	234	*
chr9	135086688	135087719	1032	*
chr9	135087993	135089615	1623	*
chr9	135415282	135415563	282	*
chr9	135478893	135479568	676	*
chr9	135480068	135481184	1117	*
chr9	135499362	135501887	2526	*
chr9	135502537	135503578	1042	*
chr9	135701297	135702125	829	*
chr9	135702928	135703125	198	*
chr9	135711678	135711896	219	*
chr9	135712588	135713100	513	*
chr9	135713569	135714381	813	*
chr9	135714253	135714989	737	*
chr9	135715373	135715743	371	*
chr9	135716205	135717995	1791	*
chr9	135718405	135719399	995	*
chr9	135726350	135726558	209	*
chr9	135729474	135729688	215	*
chr9	135735630	135737520	1891	*
chr9	135905669	135907498	1830	*
chr9	135906415	135908747	2333	*
chr9	135960457	135961484	1028	*
chr9	135967590	135967972	383	*
chr9	135981824	135982157	334	*
chr9	136049185	136049401	217	*
chr9	136050332	136052592	2261	*
chr9	136053762	136054016	255	*
chr9	136086103	136086328	226	*
chr9	136092683	136093180	498	*
chr9	136093362	136094856	1495	*
chr9	136095180	136095924	745	*
chr9	136097694	136098025	332	*
chr9	136098778	136098976	199	*
chr9	136109055	136109719	665	*
chr9	136109626	136110267	642	*
chr9	136110547	136110924	378	*
chr9	136110884	136111279	396	*
chr9	136116421	136116822	402	*
chr9	136117683	136119898	2216	*
chr9	136128693	136128888	196	*
chr9	136129238	136129515	278	*
chr9	136130204	136130706	503	*
chr9	136132801	136134136	1336	*
chr9	136135076	136136070	995	*
chr9	136136636	136136890	255	*
chr9	136137312	136137757	446	*
chr9	136185487	136186515	1029	*
chr9	136189546	136189768	223	*
chr9	136189969	136191806	1838	*
chr9	136192626	136196169	3544	*
chr9	136196473	136206134	9662	*
chr9	136239508	136239874	367	*
chr9	136244935	136246078	1144	*
chr9	136249137	136249423	287	*
chr9	136267335	136267815	481	*
chr9	136274251	136275492	1242	*
chr9	136275695	136275877	183	*
chr9	136286326	136286747	422	*
chr9	136325107	136325488	382	*
chr9	136326605	136329648	3044	*
chr9	136333308	136333753	446	*
chr9	136334412	136335054	643	*
chr9	136335827	136336171	345	*
chr9	136336420	136337043	624	*
chr9	136341143	136341443	301	*
chr9	136342298	136342940	643	*
chr9	136349645	136350019	375	*
chr9	136352076	136352551	476	*
chr9	136357818	136358134	317	*
chr9	136360923	136361251	329	*
chr9	136362896	136364198	1303	*
chr9	136364791	136365923	1133	*
chr9	136366120	136366427	308	*
chr9	136366888	136367191	304	*
chr9	136389399	136389752	354	*
chr9	136399316	136400677	1362	*
chr9	136409509	136411499	1991	*
chr9	136430701	136431151	451	*
chr9	136431783	136432105	323	*
chr9	136436215	136437248	1034	*
chr9	136437679	136440100	2422	*
chr9	136482455	136484800	2346	*
chr9	136486373	136486761	389	*
chr9	136515936	136516218	283	*
chr9	136516064	136516545	482	*
chr9	136528461	136528818	358	*
chr9	136530976	136531386	411	*
chr9	136544099	136547040	2942	*
chr9	136598416	136598607	192	*
chr9	136601074	136601401	328	*
chr9	136624910	136625891	982	*
chr9	136640591	136640930	340	*
chr9	136644289	136644616	328	*
chr9	136658256	136658960	705	*
chr9	136664013	136664704	692	*
chr9	136665027	136665674	648	*
chr9	136666140	136667254	1115	*
chr9	136667745	136668064	320	*
chr9	136668709	136668937	229	*
chr9	136686574	136687644	1071	*
chr9	136686964	136687670	707	*
chr9	136695887	136696157	271	*
chr9	136701058	136701406	349	*
chr9	136701651	136701858	208	*
chr9	136711783	136714454	2672	*
chr9	136718609	136719838	1230	*
chr9	136719772	136720190	419	*
chr9	136721546	136722184	639	*
chr9	136723240	136723603	364	*
chr9	136723522	136724209	688	*
chr9	136726313	136729233	2921	*
chr9	136727301	136729365	2065	*
chr9	136730100	136730572	473	*
chr9	136739154	136739868	715	*
chr9	136740078	136743942	3865	*
chr9	136744496	136744918	423	*
chr9	136746736	136747264	529	*
chr9	136748370	136748718	349	*
chr9	136763096	136763825	730	*
chr9	136790663	136792025	1363	*
chr9	136799505	136801339	1835	*
chr9	136802711	136803458	748	*
chr9	136806945	136808976	2032	*
chr9	136821090	136822138	1049	*
chr9	136827655	136827976	322	*
chr9	136833000	136833653	654	*
chr9	136835874	136836287	414	*
chr9	136840917	136841314	398	*
chr9	136841696	136846184	4489	*
chr9	136842124	136844525	2402	*
chr9	136847483	136850725	3243	*
chr9	136852264	136852825	562	*
chr9	136852739	136853394	656	*
chr9	136853316	136853557	242	*
chr9	136853534	136855440	1907	*
chr9	136856409	136856770	362	*
chr9	136857088	136857394	307	*
chr9	136857622	136858530	909	*
chr9	136861042	136861999	958	*
chr9	136865106	136866863	1758	*
chr9	136882194	136882452	259	*
chr9	136885732	136887559	1828	*
chr9	136896093	136896420	328	*
chr9	136939925	136940267	343	*
chr9	136943028	136945108	2081	*
chr9	136947873	136948116	244	*
chr9	136949289	136951090	1802	*
chr9	136951524	136952147	624	*
chr9	136952591	136952843	253	*
chr9	136954322	136954987	666	*
chr9	136955378	136955753	376	*
chr9	136974085	136974280	196	*
chr9	136975337	136975811	475	*
chr9	136976344	136976772	429	*
chr9	136977484	136978546	1063	*
chr9	136978775	136979474	700	*
chr9	136979923	136980624	702	*
chr9	136980979	136986266	5288	*
chr9	136986980	136987486	507	*
chr9	136987661	136987963	303	*
chr9	136987830	136988142	313	*
chr9	136991878	136993458	1581	*
chr9	136993907	136997899	3993	*
chr9	137007807	137008258	452	*
chr9	137010485	137010792	308	*
chr9	137014010	137014371	362	*
chr9	137016199	137016504	306	*
chr9	137017859	137018120	262	*
chr9	137019700	137019958	259	*
chr9	137020221	137020542	322	*
chr9	137023341	137025047	1707	*
chr9	137026519	137029704	3186	*
chr9	137034908	137035661	754	*
chr9	137039838	137040240	403	*
chr9	137041474	137041755	282	*
chr9	137042020	137042286	267	*
chr9	137042992	137043417	426	*
chr9	137044372	137046968	2597	*
chr9	137048182	137048765	584	*
chr9	137048303	137050291	1989	*
chr9	137053161	137054841	1681	*
chr9	137063410	137064682	1273	*
chr9	137064939	137065191	253	*
chr9	137069234	137071418	2185	*
chr9	137069666	137070791	1126	*
chr9	137072381	137072642	262	*
chr9	137074771	137075361	591	*
chr9	137076651	137081049	4399	*
chr9	137081779	137084071	2293	*
chr9	137084776	137085108	333	*
chr9	137085267	137085538	272	*
chr9	137085917	137087800	1884	*
chr9	137097479	137097710	232	*
chr9	137101963	137102202	240	*
chr9	137111092	137111378	287	*
chr9	137112387	137112610	224	*
chr9	137112526	137112778	253	*
chr9	137113176	137113497	322	*
chr9	137114237	137115378	1142	*
chr9	137116276	137116825	550	*
chr9	137128916	137130716	1801	*
chr9	137136372	137137181	810	*
chr9	137137844	137140665	2822	*
chr9	137144973	137145305	333	*
chr9	137146335	137147226	892	*
chr9	137153045	137153877	833	*
chr9	137155567	137156042	476	*
chr9	137156328	137158565	2238	*
chr9	137158879	137159496	618	*
chr9	137159839	137160404	566	*
chr9	137160868	137172372	11505	*
chr9	137167911	137169936	2026	*
chr9	137173244	137173598	355	*
chr9	137174135	137174708	574	*
chr9	137175539	137175889	351	*
chr9	137180941	137181910	970	*
chr9	137182915	137183669	755	*
chr9	137185955	137186307	353	*
chr9	137186071	137186951	881	*
chr9	137187452	137189758	2307	*
chr9	137191163	137192123	961	*
chr9	137194723	137196319	1597	*
chr9	137196702	137196997	296	*
chr9	137197635	137197876	242	*
chr9	137199623	137200103	481	*
chr9	137200331	137201589	1259	*
chr9	137203565	137203967	403	*
chr9	137204712	137206462	1751	*
chr9	137212040	137212309	270	*
chr9	137213620	137213879	260	*
chr9	137214134	137214661	528	*
chr9	137218651	137219096	446	*
chr9	137221338	137224382	3045	*
chr9	137225378	137225833	456	*
chr9	137226317	137226745	429	*
chr9	137227331	137227722	392	*
chr9	137229095	137229529	435	*
chr9	137230129	137230425	297	*
chr9	137230904	137231473	570	*
chr9	137233254	137233775	522	*
chr9	137234135	137234796	662	*
chr9	137236664	137237797	1134	*
chr9	137237604	137238344	741	*
chr9	137238505	137239269	765	*
chr9	137238743	137239049	307	*
chr9	137238957	137239609	653	*
chr9	137240255	137242932	2678	*
chr9	137244200	137244430	231	*
chr9	137247658	137248072	415	*
chr9	137251726	137252063	338	*
chr9	137253673	137256665	2993	*
chr9	137274486	137274836	351	*
chr9	137275405	137280652	5248	*
chr9	137281248	137282152	905	*
chr9	137295132	137296288	1157	*
chr9	137297399	137298130	732	*
chr9	137301092	137303087	1996	*
chr9	137303462	137305099	1638	*
chr9	137305063	137305829	767	*
chr9	137306005	137306669	665	*
chr9	137314880	137315307	428	*
chr9	137316005	137316690	686	*
chr9	137316280	137316922	643	*
chr9	137323019	137323208	190	*
chr9	137406832	137407639	808	*
chr9	137417079	137417902	824	*
chr9	137417123	137418229	1107	*
chr9	137422306	137424331	2026	*
chr9	137441358	137441703	346	*
chr9	137453474	137454398	925	*
chr9	137454812	137455653	842	*
chr9	137457525	137459857	2333	*
chr9	137461611	137462946	1336	*
chr9	137466527	137467317	791	*
chr9	137546739	137547119	381	*
chr9	137577868	137579507	1640	*
chr9	137580437	137580761	325	*
chr9	137589467	137591418	1952	*
chr9	137603838	137604063	226	*
chr9	137604458	137607515	3058	*
chr9	137611816	137612136	321	*
chr9	137613520	137613876	357	*
chr9	137617939	137619033	1095	*
chr9	137619350	137620029	680	*
chr9	137874427	137874956	530	*
chr9	137876948	137879661	2714	*
chr9	137881014	137881287	274	*
chr9	137883542	137884419	878	*
chr9	138020646	138020934	289	*
chr9	138022128	138023263	1136	*
chr9	138024249	138024462	214	*
chr9	138150077	138150641	565	*
chr9	138231860	138232162	303	*
chrX	275932	277063	1132	*
chrX	280111	280694	584	*
chrX	280770	281793	1024	*
chrX	317818	320406	2589	*
chrX	331442	331638	197	*
chrX	373600	374136	537	*
chrX	990084	990891	808	*
chrX	1111724	1112124	401	*
chrX	1111910	1112180	271	*
chrX	1452127	1454437	2311	*
chrX	1591429	1592503	1075	*
chrX	2325154	2325693	540	*
chrX	2498819	2499193	375	*
chrX	2500124	2501128	1005	*
chrX	2584336	2584880	545	*
chrX	2584633	2585530	898	*
chrX	2690748	2691366	619	*
chrX	2691011	2691675	665	*
chrX	2828570	2829810	1241	*
chrX	2928144	2929597	1454	*
chrX	3345699	3347270	1572	*
chrX	3711741	3714074	2334	*
chrX	3814492	3816499	2008	*
chrX	3842384	3844098	1715	*
chrX	3880802	3882716	1915	*
chrX	3919231	3921034	1804	*
chrX	6225983	6228034	2052	*
chrX	6228545	6229230	686	*
chrX	7147144	7148787	1644	*
chrX	7927140	7927726	587	*
chrX	8730645	8732534	1890	*
chrX	9464380	9465170	791	*
chrX	9465458	9466364	907	*
chrX	9530969	9531213	245	*
chrX	9765206	9765881	676	*
chrX	9785653	9786926	1274	*
chrX	9890539	9891158	620	*
chrX	9912253	9913273	1021	*
chrX	10014404	10015276	873	*
chrX	10015902	10016593	692	*
chrX	10158356	10158867	512	*
chrX	10159362	10160030	669	*
chrX	10159970	10160215	246	*
chrX	10160455	10160779	325	*
chrX	10616820	10617215	396	*
chrX	10618024	10618530	507	*
chrX	10618718	10619191	474	*
chrX	10619730	10620691	962	*
chrX	10676216	10676981	766	*
chrX	11111082	11111963	882	*
chrX	11427135	11427863	729	*
chrX	11664792	11665974	1183	*
chrX	11666160	11666523	364	*
chrX	11757516	11758137	622	*
chrX	11757741	11759623	1883	*
chrX	12137758	12139411	1654	*
chrX	12139722	12140560	839	*
chrX	12790967	12792355	1389	*
chrX	12973200	12974059	860	*
chrX	12974547	12976462	1916	*
chrX	12978320	12978728	409	*
chrX	13569528	13570202	675	*
chrX	13570435	13570691	257	*
chrX	13652994	13653648	655	*
chrX	13688869	13689746	878	*
chrX	13734036	13735337	1302	*
chrX	13815809	13816305	497	*
chrX	13816820	13817408	589	*
chrX	13937336	13939269	1934	*
chrX	14029172	14030199	1028	*
chrX	14528880	14529629	750	*
chrX	14872972	14873954	983	*
chrX	15335002	15335859	858	*
chrX	15493061	15493811	751	*
chrX	15674538	15676267	1730	*
chrX	15738052	15738673	622	*
chrX	15789967	15791097	1131	*
chrX	15853962	15855702	1741	*
chrX	16711801	16713019	1219	*
chrX	16719251	16720261	1011	*
chrX	16785892	16787337	1446	*
chrX	16869410	16871452	2043	*
chrX	16882631	16883348	718	*
chrX	16946308	16946699	392	*
chrX	16946924	16947544	621	*
chrX	17374744	17377625	2882	*
chrX	17655034	17656580	1547	*
chrX	17736878	17738551	1674	*
chrX	17858807	17860740	1934	*
chrX	17861046	17861792	747	*
chrX	18354025	18355151	1127	*
chrX	18424711	18426466	1756	*
chrX	18428002	18428220	219	*
chrX	18674702	18675798	1097	*
chrX	18707469	18707709	241	*
chrX	18707574	18707940	367	*
chrX	18983457	18985189	1733	*
chrX	19121606	19122515	910	*
chrX	19343287	19344375	1089	*
chrX	19372499	19373591	1093	*
chrX	19886503	19887350	848	*
chrX	19887786	19888620	835	*
chrX	19990243	19991602	1360	*
chrX	20116023	20117333	1311	*
chrX	20141030	20142156	1127	*
chrX	20265343	20268317	2975	*
chrX	21373610	21376217	2608	*
chrX	21657963	21658946	984	*
chrX	21727790	21728187	398	*
chrX	21839393	21840269	877	*
chrX	21939604	21939862	259	*
chrX	21940266	21942055	1790	*
chrX	23332212	23335784	3573	*
chrX	23667315	23668152	838	*
chrX	23742624	23743633	1010	*
chrX	23782776	23783958	1183	*
chrX	23907192	23908151	960	*
chrX	24024485	24026146	1662	*
chrX	24054294	24055432	1139	*
chrX	24149193	24150748	1556	*
chrX	24371550	24371817	268	*
chrX	24464782	24465822	1041	*
chrX	24646792	24647687	896	*
chrX	24693517	24694319	803	*
chrX	24995285	24995579	295	*
chrX	25002083	25002894	812	*
chrX	25004573	25005223	651	*
chrX	25005416	25006011	596	*
chrX	25011215	25011860	646	*
chrX	25012387	25013138	752	*
chrX	25013722	25013929	208	*
chrX	25015421	25015990	570	*
chrX	25017658	25018013	356	*
chrX	25020780	25021331	552	*
chrX	25022774	25023073	300	*
chrX	28586446	28587449	1004	*
chrX	28588008	28588492	485	*
chrX	28588867	28589519	653	*
chrX	30308468	30309566	1099	*
chrX	30652638	30654148	1511	*
chrX	30888560	30889814	1255	*
chrX	31262781	31263292	512	*
chrX	31264024	31264279	256	*
chrX	31266327	31267064	738	*
chrX	32154958	32155503	546	*
chrX	33726291	33726968	678	*
chrX	34655977	34657904	1928	*
chrX	35919552	35920110	559	*
chrX	36957477	36958350	874	*
chrX	36963312	36964110	799	*
chrX	36985551	36986326	776	*
chrX	37348845	37350160	1316	*
chrX	37571718	37572149	432	*
chrX	37685532	37686322	791	*
chrX	37846964	37847846	883	*
chrX	38220047	38221190	1144	*
chrX	38326764	38327929	1166	*
chrX	38561079	38563330	2252	*
chrX	38801010	38801679	670	*
chrX	38803639	38806104	2466	*
chrX	39613766	39614077	312	*
chrX	39688522	39689838	1317	*
chrX	39821197	39822030	834	*
chrX	39875679	39876111	433	*
chrX	39900540	39901012	473	*
chrX	40005260	40005545	286	*
chrX	40005359	40005831	473	*
chrX	40005542	40006819	1278	*
chrX	40008505	40009819	1315	*
chrX	40012327	40015308	2982	*
chrX	40083125	40084248	1124	*
chrX	40085133	40085504	372	*
chrX	40085305	40085643	339	*
chrX	40090140	40090684	545	*
chrX	40091734	40092282	549	*
chrX	40091974	40092543	570	*
chrX	40093710	40099345	5636	*
chrX	40095451	40099377	3927	*
chrX	40102708	40102882	175	*
chrX	40104604	40109849	5246	*
chrX	40145096	40147156	2061	*
chrX	40152286	40156005	3720	*
chrX	40157811	40158757	947	*
chrX	40167594	40168546	953	*
chrX	40171854	40172904	1051	*
chrX	40175183	40176967	1785	*
chrX	40266940	40267588	649	*
chrX	40580524	40581478	955	*
chrX	40646571	40647814	1244	*
chrX	40733650	40733965	316	*
chrX	40735089	40736437	1349	*
chrX	41010232	41010632	401	*
chrX	41084227	41086941	2715	*
chrX	41087960	41088285	326	*
chrX	41253508	41253741	234	*
chrX	41275839	41276587	749	*
chrX	41332694	41335592	2899	*
chrX	41337265	41337517	253	*
chrX	41442365	41442843	479	*
chrX	41922056	41924617	2562	*
chrX	43654572	43656434	1863	*
chrX	43882111	43882436	326	*
chrX	43882114	43882672	559	*
chrX	43969400	43969714	315	*
chrX	43970130	43970382	253	*
chrX	43972233	43972889	657	*
chrX	43973302	43973747	446	*
chrX	44343485	44343930	446	*
chrX	44542370	44543219	850	*
chrX	44872191	44874852	2662	*
chrX	45187079	45187633	555	*
chrX	45849500	45849748	249	*
chrX	45850243	45851992	1750	*
chrX	46446617	46447708	1092	*
chrX	46545057	46546280	1224	*
chrX	46573276	46575730	2455	*
chrX	46573684	46575731	2048	*
chrX	46758054	46759767	1714	*
chrX	46836720	46837643	924	*
chrX	46903686	46903929	244	*
chrX	46912165	46913428	1264	*
chrX	47078504	47078741	238	*
chrX	47129140	47129839	700	*
chrX	47143883	47147015	3133	*
chrX	47190659	47191444	786	*
chrX	47193539	47195195	1657	*
chrX	47217798	47220203	2406	*
chrX	47232723	47233875	1153	*
chrX	47321276	47321510	235	*
chrX	47361849	47362309	461	*
chrX	47365995	47366751	757	*
chrX	47482202	47483379	1178	*
chrX	47483733	47484070	338	*
chrX	47513093	47513953	861	*
chrX	47523317	47524190	874	*
chrX	47556179	47556626	448	*
chrX	47560820	47562002	1183	*
chrX	47618889	47620496	1608	*
chrX	47623455	47624235	781	*
chrX	47649800	47651390	1591	*
chrX	47658541	47659440	900	*
chrX	47836253	47836995	743	*
chrX	48003506	48004543	1038	*
chrX	48021114	48022014	901	*
chrX	48070841	48072034	1194	*
chrX	48465456	48465876	421	*
chrX	48467549	48468432	884	*
chrX	48475826	48476891	1066	*
chrX	48508458	48510039	1582	*
chrX	48511400	48511633	234	*
chrX	48521364	48522584	1221	*
chrX	48539329	48540503	1175	*
chrX	48574064	48575108	1045	*
chrX	48597406	48598680	1275	*
chrX	48675997	48677295	1299	*
chrX	48695774	48697375	1602	*
chrX	48737121	48737979	859	*
chrX	48801152	48802713	1562	*
chrX	48826956	48827396	441	*
chrX	48831741	48832078	338	*
chrX	48832099	48832429	331	*
chrX	48834333	48836064	1732	*
chrX	48890457	48892206	1750	*
chrX	48896677	48898673	1997	*
chrX	48910958	48912359	1402	*
chrX	48917209	48919589	2381	*
chrX	48956741	48958818	2078	*
chrX	48971554	48971783	230	*
chrX	49001464	49002621	1158	*
chrX	49042647	49044114	1468	*
chrX	49053293	49054605	1313	*
chrX	49072002	49074388	2387	*
chrX	49075522	49075779	258	*
chrX	49079361	49080502	1142	*
chrX	49100773	49101828	1056	*
chrX	49122972	49123973	1002	*
chrX	49155244	49156863	1620	*
chrX	49163119	49164318	1200	*
chrX	49164788	49165070	283	*
chrX	49165922	49167200	1279	*
chrX	49166301	49166781	481	*
chrX	49171645	49172740	1096	*
chrX	49184427	49185043	617	*
chrX	49186163	49187022	860	*
chrX	49190638	49191806	1169	*
chrX	49197706	49198060	355	*
chrX	49198697	49200546	1850	*
chrX	49235388	49236085	698	*
chrX	49268790	49270724	1935	*
chrX	49627278	49627586	309	*
chrX	49878419	49880379	1961	*
chrX	49922396	49923231	836	*
chrX	50067511	50067935	425	*
chrX	50204476	50204791	316	*
chrX	50469211	50469625	415	*
chrX	50469862	50470314	453	*
chrX	50470263	50471104	842	*
chrX	50813303	50814637	1335	*
chrX	51332241	51333568	1328	*
chrX	51395875	51396716	842	*
chrX	51495495	51497470	1976	*
chrX	51618089	51618950	862	*
chrX	51681972	51683007	1036	*
chrX	51710394	51711272	879	*
chrX	51742668	51743052	385	*
chrX	51743162	51744217	1056	*
chrX	51744644	51745006	363	*
chrX	51802936	51803532	597	*
chrX	51892907	51895311	2405	*
chrX	52052956	52053276	321	*
chrX	52066470	52069533	3064	*
chrX	52067477	52069745	2269	*
chrX	52184389	52186870	2482	*
chrX	52186755	52187511	757	*
chrX	52187567	52188020	454	*
chrX	52261609	52262487	879	*
chrX	52896736	52898213	1478	*
chrX	52920089	52921758	1670	*
chrX	52934510	52935934	1425	*
chrX	52957660	52958952	1293	*
chrX	52983468	52983878	411	*
chrX	52983826	52984087	262	*
chrX	52994908	52996270	1363	*
chrX	53000455	53000783	329	*
chrX	53047984	53051931	3948	*
chrX	53048009	53050335	2327	*
chrX	53071645	53072394	750	*
chrX	53081920	53083334	1415	*
chrX	53088278	53089072	795	*
chrX	53093630	53094724	1095	*
chrX	53223865	53225851	1987	*
chrX	53317254	53318103	850	*
chrX	53318715	53321393	2679	*
chrX	53320137	53322164	2028	*
chrX	53323313	53323824	512	*
chrX	53421936	53423442	1507	*
chrX	53433672	53434729	1058	*
chrX	53440456	53441676	1221	*
chrX	53440769	53442306	1538	*
chrX	53682934	53684706	1773	*
chrX	53685955	53687016	1062	*
chrX	54042609	54045088	2480	*
chrX	54182208	54183688	1481	*
chrX	54357013	54359413	2401	*
chrX	54440110	54440982	873	*
chrX	54493598	54494200	603	*
chrX	54494712	54496641	1930	*
chrX	54529618	54530985	1368	*
chrX	54639357	54640040	684	*
chrX	54807594	54809613	2020	*
chrX	54920666	54922147	1482	*
chrX	54999601	55000645	1045	*
chrX	55160730	55161829	1100	*
chrX	55451668	55453086	1419	*
chrX	55455659	55456224	566	*
chrX	55487411	55487794	384	*
chrX	55488224	55490076	1853	*
chrX	55516987	55517661	675	*
chrX	55522731	55523162	432	*
chrX	55717542	55718431	890	*
chrX	55908051	55909216	1166	*
chrX	56231703	56233993	2291	*
chrX	56563289	56565645	2357	*
chrX	56728980	56729541	562	*
chrX	56730048	56730576	529	*
chrX	56763895	56764564	670	*
chrX	56767640	56769187	1548	*
chrX	56772027	56774587	2561	*
chrX	56777583	56779977	2395	*
chrX	56783306	56783714	409	*
chrX	56803014	56803682	669	*
chrX	56994709	56995932	1224	*
chrX	57120803	57121884	1082	*
chrX	57136726	57137720	995	*
chrX	57591923	57593228	1306	*
chrX	57909382	57910498	1117	*
chrX	63350301	63351600	1300	*
chrX	63560640	63561203	564	*
chrX	63750609	63751368	760	*
chrX	63751442	63751953	512	*
chrX	63752431	63752916	486	*
chrX	63754124	63755469	1346	*
chrX	63784411	63785780	1370	*
chrX	64204079	64206312	2234	*
chrX	64394738	64395530	793	*
chrX	64975533	64976751	1219	*
chrX	65034600	65035634	1035	*
chrX	65406769	65407235	467	*
chrX	65407560	65407804	245	*
chrX	65533748	65535037	1290	*
chrX	65667473	65668307	835	*
chrX	66638316	66639414	1099	*
chrX	67543842	67544347	506	*
chrX	67545850	67546783	934	*
chrX	68432725	68434184	1460	*
chrX	68498532	68499415	884	*
chrX	68686334	68686808	475	*
chrX	68693490	68694106	617	*
chrX	68694565	68694900	336	*
chrX	68827919	68833341	5423	*
chrX	68894539	68894745	207	*
chrX	69128501	69128966	466	*
chrX	69136797	69137443	647	*
chrX	69163833	69165586	1754	*
chrX	69221519	69221822	304	*
chrX	69285798	69286179	382	*
chrX	69503661	69507435	3775	*
chrX	69615811	69616861	1051	*
chrX	70133159	70134437	1279	*
chrX	70168593	70168938	346	*
chrX	70289469	70290441	973	*
chrX	70423094	70423710	617	*
chrX	70433706	70435306	1601	*
chrX	70436423	70436725	303	*
chrX	70444348	70447439	3092	*
chrX	70452296	70453075	780	*
chrX	70455151	70455822	672	*
chrX	70930706	70931655	950	*
chrX	71067563	71069074	1512	*
chrX	71095397	71096835	1439	*
chrX	71118347	71119451	1105	*
chrX	71144426	71148025	3600	*
chrX	71181667	71182674	1008	*
chrX	71252827	71255541	2715	*
chrX	71283170	71284146	977	*
chrX	71284929	71285246	318	*
chrX	71365590	71367276	1687	*
chrX	71492243	71492838	596	*
chrX	71532591	71534678	2088	*
chrX	71536207	71536508	302	*
chrX	71910569	71911268	700	*
chrX	71910975	71911877	903	*
chrX	72018486	72018868	383	*
chrX	72018493	72018782	290	*
chrX	72068625	72069397	773	*
chrX	72131019	72132508	1490	*
chrX	72181101	72182233	1133	*
chrX	72238892	72239451	560	*
chrX	72254980	72255224	245	*
chrX	72276776	72277520	745	*
chrX	72305307	72307455	2149	*
chrX	72308696	72309517	822	*
chrX	72572409	72573119	711	*
chrX	72713693	72714398	706	*
chrX	72776768	72777902	1135	*
chrX	72942910	72944049	1140	*
chrX	73002452	73002962	511	*
chrX	73003375	73003971	597	*
chrX	73079098	73080438	1341	*
chrX	73127449	73128163	715	*
chrX	73214201	73215017	817	*
chrX	73447340	73447547	208	*
chrX	73448129	73448448	320	*
chrX	73563022	73563942	921	*
chrX	73844456	73844789	334	*
chrX	73845619	73846389	771	*
chrX	73846748	73847536	789	*
chrX	73848021	73852048	4028	*
chrX	73944115	73944669	555	*
chrX	74288959	74289277	319	*
chrX	74290615	74293531	2917	*
chrX	74291977	74293815	1839	*
chrX	74419726	74423651	3926	*
chrX	74535665	74537453	1789	*
chrX	74613746	74614868	1123	*
chrX	74924051	74925913	1863	*
chrX	75155654	75156430	777	*
chrX	75273642	75275036	1395	*
chrX	75522269	75523694	1426	*
chrX	75746629	75747368	740	*
chrX	75781536	75782288	753	*
chrX	75784645	75785277	633	*
chrX	76144859	76145718	860	*
chrX	76149390	76150128	739	*
chrX	76172547	76173793	1247	*
chrX	76427576	76429189	1614	*
chrX	77014500	77014929	430	*
chrX	77046348	77046646	299	*
chrX	77046409	77046725	317	*
chrX	77445958	77446559	602	*
chrX	77446602	77447049	448	*
chrX	77446858	77447923	1066	*
chrX	77785328	77786517	1190	*
chrX	77894973	77895734	762	*
chrX	77899259	77899901	643	*
chrX	77910271	77911066	796	*
chrX	78103701	78105210	1510	*
chrX	78139143	78139957	815	*
chrX	79366770	79367323	554	*
chrX	80334973	80335270	298	*
chrX	80807917	80810310	2394	*
chrX	81120972	81122283	1312	*
chrX	81201789	81202812	1024	*
chrX	83501561	83501881	321	*
chrX	83503146	83503610	465	*
chrX	83507997	83509351	1355	*
chrX	83509847	83510938	1092	*
chrX	83510395	83511542	1148	*
chrX	83511993	83512325	333	*
chrX	84187270	84188710	1441	*
chrX	84501761	84502694	934	*
chrX	85003296	85004362	1067	*
chrX	85243694	85245304	1611	*
chrX	86047238	86047864	627	*
chrX	86147929	86148991	1063	*
chrX	86149534	86149755	222	*
chrX	87517462	87518163	702	*
chrX	91434612	91435197	586	*
chrX	91778717	91780302	1586	*
chrX	91781089	91783116	2028	*
chrX	93672364	93673829	1466	*
chrX	96684526	96685812	1287	*
chrX	99939418	99939815	398	*
chrX	100403125	100403576	452	*
chrX	100405383	100406015	633	*
chrX	100406635	100411427	4793	*
chrX	100635784	100636854	1071	*
chrX	100731553	100732315	763	*
chrX	100819830	100820833	1004	*
chrX	100928683	100929561	879	*
chrX	101051490	101052248	759	*
chrX	101078620	101081557	2938	*
chrX	101097815	101098404	590	*
chrX	101219537	101220289	753	*
chrX	101348103	101349204	1102	*
chrX	101390657	101391571	915	*
chrX	101407077	101408708	1632	*
chrX	101417897	101418829	933	*
chrX	101485071	101486186	1116	*
chrX	101550258	101551720	1463	*
chrX	101598677	101599353	677	*
chrX	101615072	101615365	294	*
chrX	101616985	101618103	1119	*
chrX	101622871	101624470	1600	*
chrX	101658518	101660071	1554	*
chrX	101931125	101932211	1087	*
chrX	102125082	102126792	1711	*
chrX	102141467	102143034	1568	*
chrX	102154465	102156232	1768	*
chrX	102515881	102517033	1153	*
chrX	102546864	102547374	511	*
chrX	102599104	102600689	1586	*
chrX	102650722	102652668	1947	*
chrX	102659788	102660547	760	*
chrX	102711716	102713699	1984	*
chrX	102720543	102721515	973	*
chrX	102745500	102746879	1380	*
chrX	102768686	102769553	868	*
chrX	103062931	103064467	1537	*
chrX	103214842	103216281	1440	*
chrX	103254100	103255470	1371	*
chrX	103275682	103277095	1414	*
chrX	103309863	103311290	1428	*
chrX	103329998	103331402	1405	*
chrX	103356201	103357444	1244	*
chrX	103376049	103377769	1721	*
chrX	103404667	103405115	449	*
chrX	103533666	103534034	369	*
chrX	103554577	103555263	687	*
chrX	103584432	103584862	431	*
chrX	103585408	103586594	1187	*
chrX	103607466	103608964	1499	*
chrX	103628666	103630269	1604	*
chrX	103663940	103664686	747	*
chrX	103686424	103687822	1399	*
chrX	103830985	103832589	1605	*
chrX	103918166	103919715	1550	*
chrX	103962432	103963505	1074	*
chrX	104075503	104076470	968	*
chrX	104087577	104087831	255	*
chrX	104111872	104114685	2814	*
chrX	104136297	104136601	305	*
chrX	104156325	104157343	1019	*
chrX	104165855	104167739	1885	*
chrX	104254766	104255749	984	*
chrX	104564940	104565500	561	*
chrX	104565924	104567752	1829	*
chrX	104909836	104910317	482	*
chrX	105822449	105822797	349	*
chrX	106611694	106612513	820	*
chrX	106726457	106727444	988	*
chrX	106802490	106803299	810	*
chrX	106999134	107000424	1291	*
chrX	107118150	107118902	753	*
chrX	107155907	107156308	402	*
chrX	107206070	107206592	523	*
chrX	107448888	107451249	2362	*
chrX	107503912	107504124	213	*
chrX	107507009	107507594	586	*
chrX	107628224	107629505	1282	*
chrX	107715477	107717213	1737	*
chrX	107775641	107776210	570	*
chrX	107825680	107826996	1317	*
chrX	107936012	107936445	434	*
chrX	108091160	108092306	1147	*
chrX	108437775	108438673	899	*
chrX	108439692	108440434	743	*
chrX	108732771	108733535	765	*
chrX	108734666	108735899	1234	*
chrX	108735707	108737366	1660	*
chrX	109536819	109537447	629	*
chrX	109732484	109733812	1329	*
chrX	110001963	110004006	2044	*
chrX	110317121	110318742	1622	*
chrX	110795535	110796446	912	*
chrX	110943984	110945597	1614	*
chrX	111095734	111097827	2094	*
chrX	111095854	111097102	1249	*
chrX	111407404	111408603	1200	*
chrX	111409243	111412458	3216	*
chrX	111409982	111412331	2350	*
chrX	111680976	111682203	1228	*
chrX	112081575	112083493	1919	*
chrX	112679933	112680316	384	*
chrX	112840039	112841742	1704	*
chrX	114581550	114581805	256	*
chrX	114584304	114585246	943	*
chrX	115232132	115232419	288	*
chrX	115233254	115234227	974	*
chrX	115560858	115562687	1830	*
chrX	115561355	115562461	1107	*
chrX	115727447	115729269	1823	*
chrX	115730346	115730671	326	*
chrX	115731680	115733294	1615	*
chrX	115734654	115735558	905	*
chrX	115736808	115737655	848	*
chrX	115843632	115845126	1495	*
chrX	115846839	115847833	995	*
chrX	115849589	115850815	1227	*
chrX	115852405	115853653	1249	*
chrX	115855409	115856632	1224	*
chrX	115858494	115859747	1254	*
chrX	115861506	115862869	1364	*
chrX	115864432	115865643	1212	*
chrX	115866005	115866179	175	*
chrX	115867506	115868935	1430	*
chrX	115870290	115871988	1699	*
chrX	115873518	115874882	1365	*
chrX	115876404	115877661	1258	*
chrX	115879432	115880510	1079	*
chrX	115882606	115883663	1058	*
chrX	115885313	115886124	812	*
chrX	115887395	115889009	1615	*
chrX	115892862	115893078	217	*
chrX	115968448	115969203	756	*
chrX	117972838	117973065	228	*
chrX	118116289	118117084	796	*
chrX	118345505	118347253	1749	*
chrX	118495057	118496893	1837	*
chrX	118727362	118728235	874	*
chrX	118823556	118824910	1355	*
chrX	118839357	118839739	383	*
chrX	118973158	118974346	1189	*
chrX	118974558	118976380	1823	*
chrX	119235800	119238140	2341	*
chrX	119238437	119238748	312	*
chrX	119274004	119274187	184	*
chrX	119399002	119399969	968	*
chrX	119468097	119469629	1533	*
chrX	119565188	119565512	325	*
chrX	119574194	119575530	1337	*
chrX	119604862	119606920	2059	*
chrX	119692189	119693978	1790	*
chrX	119757956	119759243	1288	*
chrX	119759627	119759831	205	*
chrX	119791058	119792160	1103	*
chrX	119852467	119853314	848	*
chrX	119870623	119872430	1808	*
chrX	119887767	119888331	565	*
chrX	119942810	119943882	1073	*
chrX	119990738	119991436	699	*
chrX	119999223	120000662	1440	*
chrX	120014612	120015318	707	*
chrX	120244558	120245288	731	*
chrX	120250491	120251882	1392	*
chrX	120308840	120309029	190	*
chrX	120309355	120311524	2170	*
chrX	120468570	120469431	862	*
chrX	120485760	120486352	593	*
chrX	120560190	120561754	1565	*
chrX	120603841	120604732	892	*
chrX	120629573	120630462	890	*
chrX	121047495	121048094	600	*
chrX	123183254	123186175	2922	*
chrX	123732333	123733327	995	*
chrX	123764959	123765516	558	*
chrX	123859483	123860547	1065	*
chrX	123959576	123962272	2697	*
chrX	123962846	123963328	483	*
chrX	125202836	125206495	3660	*
chrX	126165491	126166618	1128	*
chrX	126552365	126553068	704	*
chrX	129522341	129523792	1452	*
chrX	129540154	129541080	927	*
chrX	129634739	129635056	318	*
chrX	129653916	129655452	1537	*
chrX	129678123	129678780	658	*
chrX	129842773	129844445	1673	*
chrX	129905785	129906498	714	*
chrX	129931101	129933331	2231	*
chrX	129933854	129934641	788	*
chrX	129952600	129953483	884	*
chrX	129957201	129957819	619	*
chrX	129959185	129959704	520	*
chrX	129960908	129961276	369	*
chrX	129980382	129981367	986	*
chrX	129981798	129984079	2282	*
chrX	129984366	129985029	664	*
chrX	130060003	130060739	737	*
chrX	130109818	130110557	740	*
chrX	130110844	130111169	326	*
chrX	130120525	130121184	660	*
chrX	130120844	130121284	441	*
chrX	130165361	130166477	1117	*
chrX	130170752	130173209	2458	*
chrX	130172719	130174614	1896	*
chrX	130176298	130176559	262	*
chrX	130339480	130340391	912	*
chrX	130401512	130402447	936	*
chrX	130523889	130524383	495	*
chrX	130902682	130903488	807	*
chrX	130958864	130959444	581	*
chrX	131058473	131058702	230	*
chrX	131058804	131059020	217	*
chrX	131067435	131068798	1364	*
chrX	131068021	131068445	425	*
chrX	131072412	131073636	1225	*
chrX	131082261	131082505	245	*
chrX	131083545	131084076	532	*
chrX	131704399	131705173	775	*
chrX	131728784	131729689	906	*
chrX	131741163	131741907	745	*
chrX	131746502	131746934	433	*
chrX	131792579	131792974	396	*
chrX	131792959	131793196	238	*
chrX	132022685	132023808	1124	*
chrX	132217127	132218513	1387	*
chrX	132489013	132490009	997	*
chrX	132956319	132958589	2271	*
chrX	133414237	133416202	1966	*
chrX	133985123	133986216	1094	*
chrX	134171914	134173091	1178	*
chrX	134236908	134237620	713	*
chrX	134372894	134374125	1232	*
chrX	134459864	134460894	1031	*
chrX	134545437	134546650	1214	*
chrX	134549315	134550524	1210	*
chrX	134796573	134797342	770	*
chrX	134806940	134807603	664	*
chrX	134914395	134915634	1240	*
chrX	135003917	135004709	793	*
chrX	135021507	135022827	1321	*
chrX	135031936	135033345	1410	*
chrX	135051016	135052531	1516	*
chrX	135097056	135099297	2242	*
chrX	135295439	135296267	829	*
chrX	135343448	135345435	1988	*
chrX	135421486	135423469	1984	*
chrX	135520476	135522185	1710	*
chrX	135973020	135974690	1671	*
chrX	135984921	135986579	1659	*
chrX	136146737	136148745	2009	*
chrX	136251117	136251601	485	*
chrX	136496592	136497977	1386	*
chrX	136766894	136768098	1205	*
chrX	136878699	136879178	480	*
chrX	136879833	136881003	1171	*
chrX	136908941	136910493	1553	*
chrX	137031323	137032399	1077	*
chrX	137033713	137034340	628	*
chrX	137052151	137052635	485	*
chrX	137052175	137053115	941	*
chrX	137428193	137428639	447	*
chrX	137430346	137430519	174	*
chrX	137545158	137545422	265	*
chrX	137546211	137547524	1314	*
chrX	137549354	137549669	316	*
chrX	137550255	137552560	2306	*
chrX	137565706	137567065	1360	*
chrX	137568531	137568724	194	*
chrX	137569250	137569605	356	*
chrX	137573834	137574865	1032	*
chrX	138710140	138712258	2119	*
chrX	139194576	139194987	412	*
chrX	139202572	139205695	3124	*
chrX	139204320	139205665	1346	*
chrX	139642351	139642893	543	*
chrX	139691987	139692792	806	*
chrX	139931159	139933574	2416	*
chrX	140091394	140092132	739	*
chrX	140439500	140439769	270	*
chrX	140439726	140440035	310	*
chrX	140501495	140501697	203	*
chrX	140503689	140505098	1410	*
chrX	140505546	140506044	499	*
chrX	140506490	140506731	242	*
chrX	140507824	140508157	334	*
chrX	140511072	140511266	195	*
chrX	140709706	140710253	548	*
chrX	140710667	140711185	519	*
chrX	140712719	140713053	335	*
chrX	140713346	140713632	287	*
chrX	140713767	140714226	460	*
chrX	140764464	140764940	477	*
chrX	141176002	141177528	1527	*
chrX	143631748	143632175	428	*
chrX	143633235	143636209	2975	*
chrX	145817176	145818942	1767	*
chrX	145820961	145822477	1517	*
chrX	147911350	147912788	1439	*
chrX	148499911	148501874	1964	*
chrX	148503033	148503748	716	*
chrX	148504194	148504856	663	*
chrX	148504628	148504847	220	*
chrX	149503473	149505609	2137	*
chrX	149525356	149525629	274	*
chrX	149539157	149541767	2611	*
chrX	149630181	149631450	1270	*
chrX	149630680	149632246	1567	*
chrX	149937752	149940805	3054	*
chrX	150361609	150366128	4520	*
chrX	150547443	150548034	592	*
chrX	150568308	150569291	984	*
chrX	150692791	150694224	1434	*
chrX	150897892	150899932	2041	*
chrX	150982762	150985071	2310	*
chrX	151175517	151176324	808	*
chrX	151176660	151176848	189	*
chrX	151177056	151178273	1218	*
chrX	151180641	151181175	535	*
chrX	151396653	151397925	1273	*
chrX	151694536	151696195	1660	*
chrX	151974319	151974959	641	*
chrX	152450550	152451719	1170	*
chrX	152637712	152638371	660	*
chrX	152830381	152831756	1376	*
chrX	152897607	152898348	742	*
chrX	152941194	152942299	1106	*
chrX	152958684	152959173	490	*
chrX	152958915	152959665	751	*
chrX	153032574	153033053	480	*
chrX	153055951	153057389	1439	*
chrX	153071926	153073394	1469	*
chrX	153073722	153074066	345	*
chrX	153076817	153078114	1298	*
chrX	153226486	153226746	261	*
chrX	153266133	153266619	487	*
chrX	153333679	153334928	1250	*
chrX	153411025	153412415	1391	*
chrX	153413184	153413490	307	*
chrX	153469791	153471131	1341	*
chrX	153474495	153474812	318	*
chrX	153474594	153475289	696	*
chrX	153494909	153495751	843	*
chrX	153516007	153516353	347	*
chrX	153517166	153518900	1735	*
chrX	153521097	153521351	255	*
chrX	153598264	153600156	1893	*
chrX	153600632	153601209	578	*
chrX	153609805	153610992	1188	*
chrX	153640270	153640594	325	*
chrX	153640767	153641487	721	*
chrX	153642096	153643120	1025	*
chrX	153643219	153645199	1981	*
chrX	153646400	153648703	2304	*
chrX	153648952	153649403	452	*
chrX	153667325	153668091	767	*
chrX	153672562	153673639	1078	*
chrX	153673984	153674267	284	*
chrX	153674181	153674456	276	*
chrX	153674447	153674684	238	*
chrX	153686939	153690266	3328	*
chrX	153690750	153691238	489	*
chrX	153723296	153725142	1847	*
chrX	153726103	153726540	438	*
chrX	153726657	153727002	346	*
chrX	153727258	153727999	742	*
chrX	153744221	153744758	538	*
chrX	153793259	153795519	2261	*
chrX	153818625	153819675	1051	*
chrX	153828430	153831612	3183	*
chrX	153832126	153832525	400	*
chrX	153833169	153833538	370	*
chrX	153875256	153876389	1134	*
chrX	153878856	153880501	1646	*
chrX	153882335	153887022	4688	*
chrX	153926782	153928690	1909	*
chrX	153934268	153935862	1595	*
chrX	153966303	153966966	664	*
chrX	153968973	153973180	4208	*
chrX	154018719	154020563	1845	*
chrX	154096416	154098317	1902	*
chrX	154136870	154137108	239	*
chrX	154341093	154343232	2140	*
chrX	154344466	154344739	274	*
chrX	154345467	154345729	263	*
chrX	154368984	154374976	5993	*
chrX	154377942	154380486	2545	*
chrX	154384971	154385312	342	*
chrX	154386281	154386951	671	*
chrX	154387828	154388556	729	*
chrX	154388956	154391058	2103	*
chrX	154396011	154396384	374	*
chrX	154397130	154399314	2185	*
chrX	154411127	154412485	1359	*
chrX	154428280	154429411	1132	*
chrX	154436294	154439033	2740	*
chrX	154441815	154442178	364	*
chrX	154443551	154445004	1454	*
chrX	154457577	154460465	2889	*
chrX	154478129	154479519	1391	*
chrX	154485640	154487300	1661	*
chrX	154488182	154488572	391	*
chrX	154488687	154488908	222	*
chrX	154488972	154489249	278	*
chrX	154489734	154491247	1514	*
chrX	154515513	154517014	1502	*
chrX	154527154	154527791	638	*
chrX	154546293	154548305	2013	*
chrX	154750444	154750775	332	*
chrX	154762425	154763764	1340	*
chrX	154804836	154805904	1069	*
chrX	154886308	154887452	1145	*
chrX	155026638	155027639	1002	*
chrX	155070758	155072189	1432	*
chrX	155216026	155217238	1213	*
chrX	155263869	155264654	786	*
chrX	155381716	155383097	1382	*
chrX	155457481	155458998	1518	*
chrX	155458064	155458877	814	*
chrX	155612278	155613186	909	*
chrX	155767126	155767872	747	*
chrX	155768460	155768817	358	*
chrX	155881051	155881646	596	*
chrY	18977	20398	1422	*
chrY	231785	232775	991	*
chrY	277379	277742	364	*
chrY	283152	283681	530	*
chrY	386555	387440	886	*
chrY	1205941	1206755	815	*
chrY	1391354	1393031	1678	*
chrY	1452132	1453504	1373	*
chrY	2583223	2584068	846	*
chrY	2583823	2584746	924	*
chrY	2608977	2609663	687	*
chrY	2787005	2787689	685	*
chrY	2841506	2842048	543	*
chrY	2841584	2842083	500	*
chrY	2934733	2936254	1522	*
chrY	4999547	5001152	1606	*
chrY	5001675	5001965	291	*
chrY	5002262	5003552	1291	*
chrY	6908978	6909201	224	*
chrY	6909151	6909601	451	*
chrY	6909928	6911585	1658	*
chrY	7272483	7273188	706	*
chrY	7273428	7276382	2955	*
chrY	12420616	12421720	1105	*
chrY	12661566	12663504	1939	*
chrY	12904546	12906094	1549	*
chrY	12906410	12906779	370	*
chrY	13478991	13480464	1474	*
chrY	13703581	13704693	1113	*
chrY	13705133	13705753	621	*
chrY	13751400	13752841	1442	*
chrY	14522249	14522838	590	*
chrY	14523510	14525621	2112	*
chrY	15455581	15456740	1160	*
chrY	18992638	18993083	446	*
chrY	19075708	19078124	2417	*
chrY	19566715	19568121	1407	*
chrY	19744446	19745252	807	*
chrY	20575518	20576266	749	*
chrY	56953552	56954302	751	*
chrY	57067639	57068247	609	*
