## Supplementary table 07 for "Sex differences in the developing human cortex intersect with genetic risk of neurodevelopmental disorders" (part 1 of 3)

### Sheet: table06_H3K27me3_consensus
seqnames	start	end	score	strand
chr1	10193	10344	152	*
chr1	28943	30059	1117	*
chr1	32380	32932	553	*
chr1	34669	35115	447	*
chr1	35761	36086	326	*
chr1	37517	38290	774	*
chr1	37664	38158	495	*
chr1	39239	39875	637	*
chr1	40029	40479	451	*
chr1	79245	79683	439	*
chr1	87163	87356	194	*
chr1	87928	88878	951	*
chr1	88639	89135	497	*
chr1	89894	90454	561	*
chr1	90232	90487	256	*
chr1	92089	92543	455	*
chr1	94241	94644	404	*
chr1	95926	96152	227	*
chr1	108757	109258	502	*
chr1	139220	139390	171	*
chr1	199269	200562	1294	*
chr1	202653	202873	221	*
chr1	202769	202937	169	*
chr1	205319	205645	327	*
chr1	206348	206659	312	*
chr1	207069	207224	156	*
chr1	262186	262405	220	*
chr1	264539	264830	292	*
chr1	266738	267260	523	*
chr1	267944	268145	202	*
chr1	268623	269217	595	*
chr1	270347	271350	1004	*
chr1	272472	272736	265	*
chr1	356120	356446	327	*
chr1	364581	364853	273	*
chr1	406433	406804	372	*
chr1	432791	433796	1006	*
chr1	433278	434923	1646	*
chr1	439815	440090	276	*
chr1	441864	442088	225	*
chr1	502406	502770	365	*
chr1	504109	504548	440	*
chr1	611903	612321	419	*
chr1	621960	622110	151	*
chr1	668580	669912	1333	*
chr1	674830	674981	152	*
chr1	778016	779165	1150	*
chr1	827715	828040	326	*
chr1	864039	864406	368	*
chr1	865099	865667	569	*
chr1	866220	867195	976	*
chr1	867505	867853	349	*
chr1	869733	870037	305	*
chr1	869877	870133	257	*
chr1	872752	873879	1128	*
chr1	875245	875426	182	*
chr1	875356	875566	211	*
chr1	876623	877770	1148	*
chr1	877390	877849	460	*
chr1	882854	883381	528	*
chr1	886009	886998	990	*
chr1	888596	889191	596	*
chr1	888630	890296	1667	*
chr1	890738	891013	276	*
chr1	892011	892366	356	*
chr1	893522	894297	776	*
chr1	893904	894157	254	*
chr1	894925	895638	714	*
chr1	897135	897428	294	*
chr1	897764	900346	2583	*
chr1	904042	904563	522	*
chr1	907820	908032	213	*
chr1	908905	911581	2677	*
chr1	912644	943957	31314	*
chr1	948174	948347	174	*
chr1	962969	965267	2299	*
chr1	965517	976377	10861	*
chr1	978504	979150	647	*
chr1	979803	981054	1252	*
chr1	981151	982835	1685	*
chr1	981796	983391	1596	*
chr1	983936	984528	593	*
chr1	986872	987050	179	*
chr1	998265	998521	257	*
chr1	998745	999351	607	*
chr1	999602	1001193	1592	*
chr1	1001672	1002056	385	*
chr1	1004182	1004348	167	*
chr1	1004697	1005911	1215	*
chr1	1013441	1014475	1035	*
chr1	1014691	1015432	742	*
chr1	1019088	1019469	382	*
chr1	1019478	1020372	895	*
chr1	1020957	1021187	231	*
chr1	1021490	1021813	324	*
chr1	1021880	1022041	162	*
chr1	1029542	1031304	1763	*
chr1	1031973	1034803	2831	*
chr1	1038118	1038629	512	*
chr1	1038802	1039227	426	*
chr1	1039678	1039924	247	*
chr1	1040371	1040657	287	*
chr1	1054632	1054884	253	*
chr1	1055244	1055707	464	*
chr1	1056131	1057378	1248	*
chr1	1058219	1060167	1949	*
chr1	1061752	1064456	2705	*
chr1	1066616	1068916	2301	*
chr1	1069200	1069964	765	*
chr1	1069559	1070752	1194	*
chr1	1071533	1076177	4645	*
chr1	1073289	1076558	3270	*
chr1	1077749	1080917	3169	*
chr1	1081449	1081649	201	*
chr1	1115750	1116701	952	*
chr1	1117419	1118729	1311	*
chr1	1120237	1121393	1157	*
chr1	1121722	1122785	1064	*
chr1	1123527	1123924	398	*
chr1	1127706	1128041	336	*
chr1	1135907	1136360	454	*
chr1	1136195	1136664	470	*
chr1	1137754	1138218	465	*
chr1	1138695	1138939	245	*
chr1	1140725	1141000	276	*
chr1	1141642	1142205	564	*
chr1	1142421	1143669	1249	*
chr1	1143234	1143797	564	*
chr1	1144640	1145299	660	*
chr1	1147050	1147581	532	*
chr1	1148344	1148895	552	*
chr1	1157129	1158880	1752	*
chr1	1161359	1161906	548	*
chr1	1162395	1164079	1685	*
chr1	1164524	1165634	1111	*
chr1	1165929	1178277	12349	*
chr1	1178723	1179936	1214	*
chr1	1180600	1180831	232	*
chr1	1181187	1181768	582	*
chr1	1181824	1182038	215	*
chr1	1182471	1182790	320	*
chr1	1183149	1183860	712	*
chr1	1184165	1185225	1061	*
chr1	1192404	1192556	153	*
chr1	1192495	1192720	226	*
chr1	1196503	1196897	395	*
chr1	1198495	1208749	10255	*
chr1	1210580	1210933	354	*
chr1	1213162	1213396	235	*
chr1	1231481	1232181	701	*
chr1	1236289	1236594	306	*
chr1	1237826	1240576	2751	*
chr1	1240986	1244721	3736	*
chr1	1245289	1248833	3545	*
chr1	1245384	1249515	4132	*
chr1	1273287	1274642	1356	*
chr1	1284608	1285074	467	*
chr1	1285352	1285956	605	*
chr1	1286216	1286403	188	*
chr1	1287330	1287588	259	*
chr1	1288358	1288868	511	*
chr1	1288549	1288757	209	*
chr1	1290893	1291289	397	*
chr1	1291726	1292353	628	*
chr1	1295282	1295660	379	*
chr1	1296773	1297172	400	*
chr1	1297246	1297497	252	*
chr1	1297525	1297888	364	*
chr1	1298979	1299386	408	*
chr1	1303548	1307746	4199	*
chr1	1308016	1308571	556	*
chr1	1324334	1325157	824	*
chr1	1333449	1333777	329	*
chr1	1335195	1335486	292	*
chr1	1349587	1349959	373	*
chr1	1351901	1352273	373	*
chr1	1352863	1355784	2922	*
chr1	1353821	1355748	1928	*
chr1	1356692	1357547	856	*
chr1	1357668	1358233	566	*
chr1	1357861	1358108	248	*
chr1	1358564	1359010	447	*
chr1	1359565	1360431	867	*
chr1	1361018	1361556	539	*
chr1	1374718	1375652	935	*
chr1	1399552	1400006	455	*
chr1	1407071	1407306	236	*
chr1	1418099	1418625	527	*
chr1	1419077	1420068	992	*
chr1	1420442	1421335	894	*
chr1	1421969	1422235	267	*
chr1	1431652	1432988	1337	*
chr1	1433432	1435762	2331	*
chr1	1436254	1436666	413	*
chr1	1437072	1438002	931	*
chr1	1438200	1439082	883	*
chr1	1450523	1451114	592	*
chr1	1454317	1454901	585	*
chr1	1455639	1456021	383	*
chr1	1456747	1456939	193	*
chr1	1459162	1459711	550	*
chr1	1460378	1461141	764	*
chr1	1461552	1461889	338	*
chr1	1461671	1462373	703	*
chr1	1461798	1462043	246	*
chr1	1464340	1464511	172	*
chr1	1485020	1485340	321	*
chr1	1511783	1512092	310	*
chr1	1539270	1541618	2349	*
chr1	1574460	1575310	851	*
chr1	1577514	1577968	455	*
chr1	1578267	1578954	688	*
chr1	1580060	1581541	1482	*
chr1	1582893	1584031	1139	*
chr1	1585399	1585819	421	*
chr1	1586056	1586610	555	*
chr1	1587110	1587590	481	*
chr1	1589692	1590460	769	*
chr1	1590987	1591180	194	*
chr1	1594859	1595200	342	*
chr1	1595671	1596192	522	*
chr1	1596498	1596674	177	*
chr1	1597063	1599782	2720	*
chr1	1600203	1603591	3389	*
chr1	1604588	1605812	1225	*
chr1	1615064	1616598	1535	*
chr1	1628308	1634784	6477	*
chr1	1630742	1634559	3818	*
chr1	1658388	1658756	369	*
chr1	1691382	1693774	2393	*
chr1	1697005	1698251	1247	*
chr1	1699680	1701537	1858	*
chr1	1723665	1723861	197	*
chr1	1744634	1747112	2479	*
chr1	1748895	1749163	269	*
chr1	1749844	1750384	541	*
chr1	1780378	1780762	385	*
chr1	1889827	1890728	902	*
chr1	1891044	1892249	1206	*
chr1	1893690	1894908	1219	*
chr1	1895300	1896038	739	*
chr1	1899683	1899835	153	*
chr1	1901606	1902008	403	*
chr1	1906394	1906727	334	*
chr1	1908290	1909682	1393	*
chr1	1910788	1910978	191	*
chr1	1914023	1914547	525	*
chr1	1919320	1920473	1154	*
chr1	1922730	1923095	366	*
chr1	1924854	1925565	712	*
chr1	1925259	1925626	368	*
chr1	1926123	1926362	240	*
chr1	1926549	1927129	581	*
chr1	1928545	1929195	651	*
chr1	1937761	1938330	570	*
chr1	1937879	1938734	856	*
chr1	1938514	1939508	995	*
chr1	1939745	1940106	362	*
chr1	1941547	1941757	211	*
chr1	1942906	1943310	405	*
chr1	1944109	1944305	197	*
chr1	1947060	1947320	261	*
chr1	1947429	1947764	336	*
chr1	1948668	1948954	287	*
chr1	1957016	1957479	464	*
chr1	1960109	1960446	338	*
chr1	1964048	1964651	604	*
chr1	1964980	1966381	1402	*
chr1	1967384	1967603	220	*
chr1	1968301	1968461	161	*
chr1	1968480	1968645	166	*
chr1	1968858	1969657	800	*
chr1	1973655	1974105	451	*
chr1	1974090	1975124	1035	*
chr1	1977367	1977689	323	*
chr1	1978720	1978954	235	*
chr1	1987249	1987427	179	*
chr1	1988259	1988643	385	*
chr1	1994629	1995192	564	*
chr1	2000879	2001251	373	*
chr1	2001024	2001183	160	*
chr1	2001781	2002007	227	*
chr1	2003609	2004385	777	*
chr1	2004692	2005190	499	*
chr1	2009157	2010148	992	*
chr1	2014261	2014422	162	*
chr1	2015262	2016429	1168	*
chr1	2017414	2019102	1689	*
chr1	2019471	2023560	4090	*
chr1	2024076	2024322	247	*
chr1	2028746	2028902	157	*
chr1	2030633	2030782	150	*
chr1	2031346	2031683	338	*
chr1	2031975	2032681	707	*
chr1	2032140	2032437	298	*
chr1	2033082	2033389	308	*
chr1	2033570	2033743	174	*
chr1	2035422	2035641	220	*
chr1	2035902	2036446	545	*
chr1	2036467	2036672	206	*
chr1	2037825	2040135	2311	*
chr1	2040749	2042058	1310	*
chr1	2043176	2044675	1500	*
chr1	2044765	2045414	650	*
chr1	2045742	2054390	8649	*
chr1	2055595	2056416	822	*
chr1	2060603	2060870	268	*
chr1	2062725	2063061	337	*
chr1	2067447	2067722	276	*
chr1	2068046	2068352	307	*
chr1	2072933	2075312	2380	*
chr1	2099747	2100041	295	*
chr1	2126553	2129131	2579	*
chr1	2132675	2134179	1505	*
chr1	2134589	2134981	393	*
chr1	2135195	2135728	534	*
chr1	2136399	2136626	228	*
chr1	2137327	2138384	1058	*
chr1	2139905	2140124	220	*
chr1	2182767	2183013	247	*
chr1	2183490	2183919	430	*
chr1	2185943	2186464	522	*
chr1	2188079	2190857	2779	*
chr1	2191355	2191980	626	*
chr1	2192468	2192966	499	*
chr1	2193545	2196164	2620	*
chr1	2199405	2199564	160	*
chr1	2203281	2203549	269	*
chr1	2204265	2206099	1835	*
chr1	2209189	2209859	671	*
chr1	2212131	2216052	3922	*
chr1	2226535	2226845	311	*
chr1	2227466	2227920	455	*
chr1	2228982	2230643	1662	*
chr1	2230882	2233018	2137	*
chr1	2234035	2234288	254	*
chr1	2238405	2239086	682	*
chr1	2248864	2249301	438	*
chr1	2256588	2256859	272	*
chr1	2259192	2259941	750	*
chr1	2269633	2269844	212	*
chr1	2270268	2270586	319	*
chr1	2270810	2271419	610	*
chr1	2271691	2272249	559	*
chr1	2274379	2274626	248	*
chr1	2274925	2275131	207	*
chr1	2277953	2280017	2065	*
chr1	2290177	2290716	540	*
chr1	2299147	2299388	242	*
chr1	2304636	2305191	556	*
chr1	2311206	2312147	942	*
chr1	2312744	2314598	1855	*
chr1	2314967	2316101	1135	*
chr1	2317051	2317260	210	*
chr1	2320036	2321095	1060	*
chr1	2321113	2321408	296	*
chr1	2322424	2326785	4362	*
chr1	2322571	2325164	2594	*
chr1	2326505	2326949	445	*
chr1	2328193	2328530	338	*
chr1	2330110	2330305	196	*
chr1	2331106	2331679	574	*
chr1	2348939	2349295	357	*
chr1	2381515	2382643	1129	*
chr1	2391343	2392383	1041	*
chr1	2411931	2413324	1394	*
chr1	2415770	2415964	195	*
chr1	2417616	2419803	2188	*
chr1	2425738	2426596	859	*
chr1	2426826	2427365	540	*
chr1	2431509	2431838	330	*
chr1	2432493	2433574	1082	*
chr1	2434588	2435847	1260	*
chr1	2437605	2438604	1000	*
chr1	2440266	2440542	277	*
chr1	2441524	2445526	4003	*
chr1	2446741	2446974	234	*
chr1	2446766	2447235	470	*
chr1	2447158	2447599	442	*
chr1	2463819	2464248	430	*
chr1	2468676	2469062	387	*
chr1	2481131	2482072	942	*
chr1	2501877	2505139	3263	*
chr1	2526668	2527960	1293	*
chr1	2528171	2528566	396	*
chr1	2529086	2530296	1211	*
chr1	2530905	2531993	1089	*
chr1	2532778	2533482	705	*
chr1	2538427	2538778	352	*
chr1	2538635	2538912	278	*
chr1	2543677	2544024	348	*
chr1	2544015	2544489	475	*
chr1	2545249	2545738	490	*
chr1	2545890	2546110	221	*
chr1	2546497	2546832	336	*
chr1	2547038	2547831	794	*
chr1	2548103	2548336	234	*
chr1	2552869	2553129	261	*
chr1	2567318	2567748	431	*
chr1	2568012	2568978	967	*
chr1	2569709	2570000	292	*
chr1	2585271	2587424	2154	*
chr1	2623850	2624431	582	*
chr1	2625192	2626319	1128	*
chr1	2628015	2629128	1114	*
chr1	2628999	2630524	1526	*
chr1	2631106	2631819	714	*
chr1	2631872	2632248	377	*
chr1	2632410	2632677	268	*
chr1	2635309	2635518	210	*
chr1	2642807	2643368	562	*
chr1	2652184	2652593	410	*
chr1	2652737	2652955	219	*
chr1	2653266	2653483	218	*
chr1	2653834	2654156	323	*
chr1	2654632	2655660	1029	*
chr1	2683693	2684575	883	*
chr1	2686651	2687117	467	*
chr1	2687746	2688790	1045	*
chr1	2694070	2694488	419	*
chr1	2695754	2696088	335	*
chr1	2696483	2696990	508	*
chr1	2697429	2697854	426	*
chr1	2698102	2698394	293	*
chr1	2746396	2746988	593	*
chr1	2746974	2747484	511	*
chr1	2747605	2748228	624	*
chr1	2748495	2749150	656	*
chr1	2748945	2750639	1695	*
chr1	2753252	2753846	595	*
chr1	2756568	2757060	493	*
chr1	2757560	2758167	608	*
chr1	2758347	2758803	457	*
chr1	2758914	2759242	329	*
chr1	2759498	2759793	296	*
chr1	2783372	2784064	693	*
chr1	2785581	2786779	1199	*
chr1	2789321	2790587	1267	*
chr1	2789803	2791632	1830	*
chr1	2795165	2795729	565	*
chr1	2796098	2798441	2344	*
chr1	2796856	2798367	1512	*
chr1	2798701	2799093	393	*
chr1	2799580	2799837	258	*
chr1	2799804	2800592	789	*
chr1	2800437	2803139	2703	*
chr1	2803518	2804350	833	*
chr1	2804186	2806576	2391	*
chr1	2807140	2808610	1471	*
chr1	2808757	2811710	2954	*
chr1	2812489	2812802	314	*
chr1	2813020	2813772	753	*
chr1	2814259	2814979	721	*
chr1	2815610	2815919	310	*
chr1	2816373	2816933	561	*
chr1	2817845	2818063	219	*
chr1	2821863	2822337	475	*
chr1	2822569	2822764	196	*
chr1	2823731	2825673	1943	*
chr1	2826333	2826872	540	*
chr1	2828735	2829089	355	*
chr1	2830033	2830332	300	*
chr1	2834209	2834742	534	*
chr1	2845728	2846037	310	*
chr1	2847411	2847664	254	*
chr1	2848044	2848420	377	*
chr1	2848941	2849731	791	*
chr1	2849967	2850732	766	*
chr1	2851903	2852853	951	*
chr1	2853671	2854407	737	*
chr1	2855833	2857093	1261	*
chr1	2860396	2860777	382	*
chr1	2861097	2861432	336	*
chr1	2863316	2863570	255	*
chr1	2863568	2863732	165	*
chr1	2864621	2864961	341	*
chr1	2864987	2865272	286	*
chr1	2875637	2876038	402	*
chr1	2876652	2877389	738	*
chr1	2881795	2881955	161	*
chr1	2882269	2883043	775	*
chr1	2883454	2884291	838	*
chr1	2891734	2892084	351	*
chr1	2892834	2893129	296	*
chr1	2905005	2905827	823	*
chr1	2906259	2906457	199	*
chr1	2907611	2907845	235	*
chr1	2910741	2911479	739	*
chr1	2926539	2927058	520	*
chr1	2931618	2931799	182	*
chr1	2976601	2977094	494	*
chr1	2986998	2987706	709	*
chr1	2987820	2988057	238	*
chr1	3012571	3012821	251	*
chr1	3013561	3013788	228	*
chr1	3015024	3015203	180	*
chr1	3027192	3027431	240	*
chr1	3027761	3029881	2121	*
chr1	3031908	3032090	183	*
chr1	3037039	3037393	355	*
chr1	3060850	3061633	784	*
chr1	3061949	3062300	352	*
chr1	3062452	3063330	879	*
chr1	3066278	3068400	2123	*
chr1	3069551	3073142	3592	*
chr1	3071014	3073154	2141	*
chr1	3073738	3075011	1274	*
chr1	3075884	3076542	659	*
chr1	3077892	3078045	154	*
chr1	3079030	3079548	519	*
chr1	3080704	3084509	3806	*
chr1	3084811	3086648	1838	*
chr1	3085857	3086124	268	*
chr1	3089136	3089404	269	*
chr1	3090430	3090824	395	*
chr1	3091278	3091639	362	*
chr1	3091889	3092464	576	*
chr1	3093181	3093647	467	*
chr1	3093933	3096040	2108	*
chr1	3096243	3098463	2221	*
chr1	3098702	3099251	550	*
chr1	3099858	3100292	435	*
chr1	3100528	3102924	2397	*
chr1	3104082	3104589	508	*
chr1	3104791	3106382	1592	*
chr1	3109948	3110416	469	*
chr1	3110842	3111760	919	*
chr1	3112542	3113105	564	*
chr1	3112731	3113819	1089	*
chr1	3114949	3117899	2951	*
chr1	3118405	3119182	778	*
chr1	3119395	3121226	1832	*
chr1	3121555	3122406	852	*
chr1	3122976	3123872	897	*
chr1	3124420	3128097	3678	*
chr1	3128448	3128892	445	*
chr1	3129129	3131190	2062	*
chr1	3133084	3134572	1489	*
chr1	3135643	3137271	1629	*
chr1	3137604	3138083	480	*
chr1	3138563	3138850	288	*
chr1	3138934	3139474	541	*
chr1	3139220	3140748	1529	*
chr1	3141837	3142537	701	*
chr1	3143807	3144747	941	*
chr1	3145387	3145752	366	*
chr1	3146580	3147322	743	*
chr1	3147770	3148045	276	*
chr1	3148348	3148799	452	*
chr1	3149380	3150154	775	*
chr1	3151230	3151736	507	*
chr1	3152880	3153494	615	*
chr1	3153982	3154661	680	*
chr1	3155011	3155865	855	*
chr1	3156203	3157785	1583	*
chr1	3158831	3161261	2431	*
chr1	3161735	3162459	725	*
chr1	3162667	3163336	670	*
chr1	3164762	3165782	1021	*
chr1	3166376	3167542	1167	*
chr1	3168926	3169136	211	*
chr1	3169695	3173131	3437	*
chr1	3174284	3175707	1424	*
chr1	3181112	3182264	1153	*
chr1	3183113	3183366	254	*
chr1	3184525	3184917	393	*
chr1	3184738	3185584	847	*
chr1	3186874	3187783	910	*
chr1	3194495	3195012	518	*
chr1	3195744	3196001	258	*
chr1	3197554	3199129	1576	*
chr1	3199894	3200201	308	*
chr1	3203928	3204312	385	*
chr1	3204412	3204680	269	*
chr1	3205705	3206911	1207	*
chr1	3211273	3213122	1850	*
chr1	3213475	3214077	603	*
chr1	3214585	3214770	186	*
chr1	3215242	3215882	641	*
chr1	3216381	3217039	659	*
chr1	3218972	3220069	1098	*
chr1	3220406	3221221	816	*
chr1	3222501	3222989	489	*
chr1	3225716	3225941	226	*
chr1	3227501	3227971	471	*
chr1	3228457	3228662	206	*
chr1	3234496	3234722	227	*
chr1	3235857	3236431	575	*
chr1	3237450	3237701	252	*
chr1	3242047	3242677	631	*
chr1	3244766	3245053	288	*
chr1	3245960	3246223	264	*
chr1	3246888	3247066	179	*
chr1	3247342	3247776	435	*
chr1	3248579	3249261	683	*
chr1	3248973	3249328	356	*
chr1	3249967	3251015	1049	*
chr1	3251660	3252128	469	*
chr1	3258823	3259350	528	*
chr1	3259582	3259868	287	*
chr1	3263250	3264013	764	*
chr1	3264535	3264800	266	*
chr1	3265013	3265319	307	*
chr1	3268431	3268861	431	*
chr1	3269011	3269190	180	*
chr1	3269287	3269951	665	*
chr1	3270008	3270987	980	*
chr1	3272046	3273702	1657	*
chr1	3274820	3275846	1027	*
chr1	3276218	3276796	579	*
chr1	3277212	3277609	398	*
chr1	3278257	3278973	717	*
chr1	3279403	3279602	200	*
chr1	3281858	3282365	508	*
chr1	3283528	3284125	598	*
chr1	3284433	3284791	359	*
chr1	3288108	3289621	1514	*
chr1	3289972	3290653	682	*
chr1	3290888	3291127	240	*
chr1	3303920	3304199	280	*
chr1	3304754	3305096	343	*
chr1	3308273	3308731	459	*
chr1	3310639	3311569	931	*
chr1	3311898	3312650	753	*
chr1	3312884	3314450	1567	*
chr1	3314817	3316284	1468	*
chr1	3316894	3317169	276	*
chr1	3319998	3320313	316	*
chr1	3322044	3323650	1607	*
chr1	3327456	3330664	3209	*
chr1	3331819	3332201	383	*
chr1	3333902	3334519	618	*
chr1	3335047	3335322	276	*
chr1	3337786	3338298	513	*
chr1	3338776	3339900	1125	*
chr1	3341350	3341603	254	*
chr1	3345688	3349193	3506	*
chr1	3349466	3351247	1782	*
chr1	3351653	3353991	2339	*
chr1	3354648	3355131	484	*
chr1	3355535	3356927	1393	*
chr1	3357623	3358118	496	*
chr1	3358729	3359147	419	*
chr1	3359516	3360842	1327	*
chr1	3362453	3363126	674	*
chr1	3365738	3366619	882	*
chr1	3373678	3373904	227	*
chr1	3376320	3377017	698	*
chr1	3378005	3378252	248	*
chr1	3380603	3381046	444	*
chr1	3382107	3382619	513	*
chr1	3385865	3386129	265	*
chr1	3391695	3392059	365	*
chr1	3393316	3393530	215	*
chr1	3394013	3394631	619	*
chr1	3402480	3403209	730	*
chr1	3403446	3403801	356	*
chr1	3408145	3408594	450	*
chr1	3408803	3410015	1213	*
chr1	3414211	3414442	232	*
chr1	3414800	3415002	203	*
chr1	3423469	3423691	223	*
chr1	3424168	3424741	574	*
chr1	3430862	3431601	740	*
chr1	3434746	3434962	217	*
chr1	3439667	3440612	946	*
chr1	3442260	3442542	283	*
chr1	3452320	3452609	290	*
chr1	3453224	3453919	696	*
chr1	3453847	3455008	1162	*
chr1	3455646	3455774	129	*
chr1	3455899	3456195	297	*
chr1	3456512	3456781	270	*
chr1	3456759	3456950	192	*
chr1	3457191	3457536	346	*
chr1	3468910	3469078	169	*
chr1	3473997	3474260	264	*
chr1	3476115	3476327	213	*
chr1	3476560	3476981	422	*
chr1	3478210	3478576	367	*
chr1	3490406	3490624	219	*
chr1	3491378	3492297	920	*
chr1	3517205	3517527	323	*
chr1	3519135	3519535	401	*
chr1	3520426	3520644	219	*
chr1	3529909	3533812	3904	*
chr1	3537930	3538145	216	*
chr1	3542812	3543348	537	*
chr1	3543642	3544760	1119	*
chr1	3545409	3545600	192	*
chr1	3576674	3577066	393	*
chr1	3577340	3577879	540	*
chr1	3601069	3601354	286	*
chr1	3607331	3607729	399	*
chr1	3611199	3612532	1334	*
chr1	3611755	3614346	2592	*
chr1	3615446	3615767	322	*
chr1	3617057	3617261	205	*
chr1	3623962	3625720	1759	*
chr1	3650669	3653534	2866	*
chr1	3653925	3655189	1265	*
chr1	3656599	3659069	2471	*
chr1	3659893	3660171	279	*
chr1	3662326	3663009	684	*
chr1	3663278	3664962	1685	*
chr1	3666507	3667642	1136	*
chr1	3667883	3669823	1941	*
chr1	3670923	3673062	2140	*
chr1	3674167	3674833	667	*
chr1	3675528	3677433	1906	*
chr1	3678522	3679363	842	*
chr1	3681121	3681884	764	*
chr1	3682321	3682692	372	*
chr1	3682550	3685722	3173	*
chr1	3683517	3685331	1815	*
chr1	3685998	3686997	1000	*
chr1	3687034	3687668	635	*
chr1	3687770	3688264	495	*
chr1	3688647	3689492	846	*
chr1	3689774	3690278	505	*
chr1	3690108	3690615	508	*
chr1	3690910	3691627	718	*
chr1	3695441	3696211	771	*
chr1	3695710	3696863	1154	*
chr1	3697062	3697982	921	*
chr1	3703978	3711675	7698	*
chr1	3712521	3712745	225	*
chr1	3712819	3713057	239	*
chr1	3714555	3715144	590	*
chr1	3717932	3718414	483	*
chr1	3722585	3723043	459	*
chr1	3723286	3723753	468	*
chr1	3727092	3733655	6564	*
chr1	3734013	3734556	544	*
chr1	3750592	3751373	782	*
chr1	3752098	3753032	935	*
chr1	3753666	3753872	207	*
chr1	3753715	3754070	356	*
chr1	3754707	3756001	1295	*
chr1	3755351	3757066	1716	*
chr1	3757661	3757869	209	*
chr1	3758962	3759155	194	*
chr1	3760012	3760165	154	*
chr1	3761046	3762528	1483	*
chr1	3762764	3763188	425	*
chr1	3763203	3764102	900	*
chr1	3767592	3767835	244	*
chr1	3772315	3772505	191	*
chr1	3772401	3772980	580	*
chr1	3773369	3774130	762	*
chr1	3774491	3774729	239	*
chr1	3796070	3796968	899	*
chr1	3799860	3800470	611	*
chr1	3820885	3821760	876	*
chr1	3827751	3828189	439	*
chr1	3856768	3857688	921	*
chr1	3892029	3892875	847	*
chr1	3899604	3901816	2213	*
chr1	3904251	3904599	349	*
chr1	3908837	3909264	428	*
chr1	3943075	3943332	258	*
chr1	3944646	3944855	210	*
chr1	3953123	3955544	2422	*
chr1	3970372	3970842	471	*
chr1	3973341	3973736	396	*
chr1	3987658	3987873	216	*
chr1	4106836	4107067	232	*
chr1	4430417	4430754	338	*
chr1	4485098	4485823	726	*
chr1	4632810	4633250	441	*
chr1	4649157	4649699	543	*
chr1	4652700	4653044	345	*
chr1	4653401	4655582	2182	*
chr1	4656237	4659073	2837	*
chr1	4684561	4684751	191	*
chr1	4688881	4689666	786	*
chr1	4689974	4690268	295	*
chr1	4710240	4710422	183	*
chr1	4711016	4711824	809	*
chr1	4733362	4733723	362	*
chr1	4803592	4804066	475	*
chr1	4871340	4871678	339	*
chr1	4928142	4928292	151	*
chr1	4963306	4963947	642	*
chr1	4964782	4965226	445	*
chr1	4975683	4976026	344	*
chr1	4978634	4979114	481	*
chr1	4998642	4998845	204	*
chr1	5000311	5000813	503	*
chr1	5020931	5021141	211	*
chr1	5022257	5022583	327	*
chr1	5042493	5042884	392	*
chr1	5045604	5046148	545	*
chr1	5104699	5104883	185	*
chr1	5108040	5108605	566	*
chr1	5108885	5109189	305	*
chr1	5110511	5113415	2905	*
chr1	5125429	5126137	709	*
chr1	5126376	5126733	358	*
chr1	5130602	5131136	535	*
chr1	5132787	5133886	1100	*
chr1	5135788	5137628	1841	*
chr1	5137980	5138901	922	*
chr1	5139473	5139863	391	*
chr1	5141599	5141788	190	*
chr1	5142250	5143890	1641	*
chr1	5144272	5144691	420	*
chr1	5146198	5146482	285	*
chr1	5162965	5163146	182	*
chr1	5198371	5198916	546	*
chr1	5200195	5200419	225	*
chr1	5217350	5217601	252	*
chr1	5244261	5244582	322	*
chr1	5245012	5245648	637	*
chr1	5343440	5343719	280	*
chr1	5389298	5389977	680	*
chr1	5390019	5390246	228	*
chr1	5390850	5391378	529	*
chr1	5427481	5427863	383	*
chr1	5430239	5430609	371	*
chr1	5430465	5430614	150	*
chr1	5432356	5432565	210	*
chr1	5435237	5435556	320	*
chr1	5482105	5482492	388	*
chr1	5508640	5508798	159	*
chr1	5524854	5525123	270	*
chr1	5551447	5551624	178	*
chr1	5552644	5553097	454	*
chr1	5552991	5553223	233	*
chr1	5574731	5575225	495	*
chr1	5577226	5577629	404	*
chr1	5578014	5578219	206	*
chr1	5617190	5617649	460	*
chr1	5650574	5650847	274	*
chr1	5650674	5650958	285	*
chr1	5652255	5652818	564	*
chr1	5664797	5664953	157	*
chr1	5665026	5665365	340	*
chr1	5695195	5695441	247	*
chr1	5712115	5712702	588	*
chr1	5717053	5717558	506	*
chr1	5717990	5718224	235	*
chr1	5718234	5718393	160	*
chr1	5718773	5719581	809	*
chr1	5719921	5720323	403	*
chr1	5720221	5720414	194	*
chr1	5725200	5725475	276	*
chr1	5729931	5730087	157	*
chr1	5747956	5748399	444	*
chr1	5763966	5764211	246	*
chr1	5764585	5765267	683	*
chr1	5766163	5766864	702	*
chr1	5768184	5769123	940	*
chr1	5790483	5790743	261	*
chr1	5793032	5793744	713	*
chr1	5810954	5811258	305	*
chr1	5814075	5814759	685	*
chr1	5816457	5817041	585	*
chr1	5820254	5820458	205	*
chr1	5822370	5822876	507	*
chr1	5832832	5833030	199	*
chr1	5833212	5833820	609	*
chr1	5833600	5834662	1063	*
chr1	5834661	5834827	167	*
chr1	5834948	5835437	490	*
chr1	5840694	5840900	207	*
chr1	5841835	5842140	306	*
chr1	5843641	5844177	537	*
chr1	5843929	5844288	360	*
chr1	5844375	5844750	376	*
chr1	5845820	5847740	1921	*
chr1	5991284	5993550	2267	*
chr1	6001567	6002045	479	*
chr1	6002771	6003461	691	*
chr1	6005048	6005650	603	*
chr1	6006005	6006684	680	*
chr1	6007082	6007332	251	*
chr1	6009306	6009476	171	*
chr1	6025218	6027395	2178	*
chr1	6038908	6039208	301	*
chr1	6039130	6039295	166	*
chr1	6047465	6047759	295	*
chr1	6080618	6081118	501	*
chr1	6083071	6084384	1314	*
chr1	6101409	6101643	235	*
chr1	6108756	6110071	1316	*
chr1	6112405	6112824	420	*
chr1	6128046	6128259	214	*
chr1	6128111	6129559	1449	*
chr1	6129713	6130050	338	*
chr1	6130239	6130398	160	*
chr1	6145216	6145398	183	*
chr1	6146994	6149156	2163	*
chr1	6150959	6152188	1230	*
chr1	6153200	6153483	284	*
chr1	6154150	6154688	539	*
chr1	6159452	6159866	415	*
chr1	6161379	6161799	421	*
chr1	6161785	6162189	405	*
chr1	6162972	6163161	190	*
chr1	6164115	6164343	229	*
chr1	6164772	6165674	903	*
chr1	6165804	6167901	2098	*
chr1	6169168	6169498	331	*
chr1	6169686	6171702	2017	*
chr1	6170941	6171528	588	*
chr1	6171801	6172088	288	*
chr1	6176179	6181737	5559	*
chr1	6199625	6199771	147	*
chr1	6201448	6202394	947	*
chr1	6202820	6203273	454	*
chr1	6205075	6208987	3913	*
chr1	6210590	6211796	1207	*
chr1	6211953	6212219	267	*
chr1	6212224	6212390	167	*
chr1	6217476	6217665	190	*
chr1	6240045	6251992	11948	*
chr1	6253552	6254412	861	*
chr1	6259520	6260361	842	*
chr1	6261058	6262948	1891	*
chr1	6270380	6271239	860	*
chr1	6272890	6273167	278	*
chr1	6294155	6294343	189	*
chr1	6329688	6329978	291	*
chr1	6330334	6331974	1641	*
chr1	6335629	6336307	679	*
chr1	6336613	6337243	631	*
chr1	6338935	6339212	278	*
chr1	6358767	6359408	642	*
chr1	6385038	6385811	774	*
chr1	6392213	6394474	2262	*
chr1	6394713	6395030	318	*
chr1	6405160	6405739	580	*
chr1	6405942	6406525	584	*
chr1	6407502	6408053	552	*
chr1	6410890	6411661	772	*
chr1	6412132	6413149	1018	*
chr1	6414272	6428233	13962	*
chr1	6428505	6428721	217	*
chr1	6429020	6430214	1195	*
chr1	6429591	6430387	797	*
chr1	6432225	6432740	516	*
chr1	6435677	6435855	179	*
chr1	6437055	6437439	385	*
chr1	6438225	6442169	3945	*
chr1	6442316	6442511	196	*
chr1	6443354	6452710	9357	*
chr1	6453045	6457506	4462	*
chr1	6458083	6458368	286	*
chr1	6458864	6459344	481	*
chr1	6459720	6460909	1190	*
chr1	6461316	6463110	1795	*
chr1	6464377	6464695	319	*
chr1	6464570	6464744	175	*
chr1	6465501	6465687	187	*
chr1	6466123	6466632	510	*
chr1	6467065	6468781	1717	*
chr1	6470719	6471043	325	*
chr1	6484621	6487150	2530	*
chr1	6492447	6492855	409	*
chr1	6492804	6492995	192	*
chr1	6495061	6495460	400	*
chr1	6501905	6502107	203	*
chr1	6502301	6502655	355	*
chr1	6507303	6509118	1816	*
chr1	6511244	6512083	840	*
chr1	6519795	6520275	481	*
chr1	6554168	6554618	451	*
chr1	6563034	6563431	398	*
chr1	6564429	6567002	2574	*
chr1	6567524	6568360	837	*
chr1	6568791	6570171	1381	*
chr1	6570805	6572989	2185	*
chr1	6574150	6575127	978	*
chr1	6579237	6580394	1158	*
chr1	6586948	6587683	736	*
chr1	6600410	6600649	240	*
chr1	6601520	6601950	431	*
chr1	6602376	6602913	538	*
chr1	6602889	6603237	349	*
chr1	6603562	6604122	561	*
chr1	6612799	6613851	1053	*
chr1	6624609	6626207	1599	*
chr1	6701686	6701975	290	*
chr1	6707794	6708344	551	*
chr1	6726106	6726491	386	*
chr1	6729282	6729577	296	*
chr1	6730517	6731062	546	*
chr1	6730698	6731078	381	*
chr1	6732968	6733288	321	*
chr1	6743941	6744128	188	*
chr1	6745932	6746557	626	*
chr1	6746839	6748168	1330	*
chr1	6748491	6748944	454	*
chr1	6749527	6749939	413	*
chr1	6751737	6752430	694	*
chr1	6753710	6754129	420	*
chr1	6755462	6756140	679	*
chr1	6756752	6758597	1846	*
chr1	6760331	6760518	188	*
chr1	6763506	6763944	439	*
chr1	6764994	6766196	1203	*
chr1	6766912	6767217	306	*
chr1	6768330	6768661	332	*
chr1	6770795	6771640	846	*
chr1	6784684	6785412	729	*
chr1	6924345	6924572	228	*
chr1	6955674	6955944	271	*
chr1	6956889	6957216	328	*
chr1	6961277	6961736	460	*
chr1	6961370	6961900	531	*
chr1	6961967	6962323	357	*
chr1	6962621	6963066	446	*
chr1	6963106	6963309	204	*
chr1	6963733	6964574	842	*
chr1	7044073	7044414	342	*
chr1	7050106	7050366	261	*
chr1	7051310	7052263	954	*
chr1	7052355	7053075	721	*
chr1	7053285	7053619	335	*
chr1	7053899	7054138	240	*
chr1	7066167	7066344	178	*
chr1	7067112	7067308	197	*
chr1	7069322	7070219	898	*
chr1	7069783	7070285	503	*
chr1	7070509	7070871	363	*
chr1	7071875	7073471	1597	*
chr1	7084463	7084700	238	*
chr1	7085254	7085588	335	*
chr1	7088414	7088598	185	*
chr1	7095406	7095988	583	*
chr1	7096264	7096546	283	*
chr1	7097222	7097431	210	*
chr1	7114812	7115230	419	*
chr1	7121695	7121894	200	*
chr1	7149586	7149815	230	*
chr1	7149806	7150054	249	*
chr1	7177225	7177545	321	*
chr1	7192762	7192963	202	*
chr1	7195341	7195681	341	*
chr1	7198212	7199711	1500	*
chr1	7215998	7216450	453	*
chr1	7222265	7222751	487	*
chr1	7228909	7229096	188	*
chr1	7231082	7231329	248	*
chr1	7231775	7232281	507	*
chr1	7231932	7232248	317	*
chr1	7237094	7237324	231	*
chr1	7252478	7252646	169	*
chr1	7253228	7253460	233	*
chr1	7257217	7257572	356	*
chr1	7278919	7280381	1463	*
chr1	7280365	7280518	154	*
chr1	7284946	7285109	164	*
chr1	7288568	7288840	273	*
chr1	7289740	7290047	308	*
chr1	7290038	7290252	215	*
chr1	7290994	7291435	442	*
chr1	7291163	7291625	463	*
chr1	7292753	7293366	614	*
chr1	7293934	7295080	1147	*
chr1	7297365	7298016	652	*
chr1	7298213	7298522	310	*
chr1	7298847	7299077	231	*
chr1	7299390	7299841	452	*
chr1	7300243	7300461	219	*
chr1	7301352	7301905	554	*
chr1	7302836	7303051	216	*
chr1	7303469	7303972	504	*
chr1	7313280	7313512	233	*
chr1	7314284	7314486	203	*
chr1	7316904	7317072	169	*
chr1	7325326	7325623	298	*
chr1	7325399	7325748	350	*
chr1	7326081	7326743	663	*
chr1	7329947	7330373	427	*
chr1	7331575	7332131	557	*
chr1	7332664	7333455	792	*
chr1	7335383	7335697	315	*
chr1	7337084	7337306	223	*
chr1	7341665	7341991	327	*
chr1	7342864	7343303	440	*
chr1	7345642	7346425	784	*
chr1	7346706	7348547	1842	*
chr1	7348733	7348972	240	*
chr1	7349205	7350374	1170	*
chr1	7350968	7351612	645	*
chr1	7352580	7353025	446	*
chr1	7356031	7356450	420	*
chr1	7356747	7357464	718	*
chr1	7358753	7358970	218	*
chr1	7359077	7359460	384	*
chr1	7359812	7360004	193	*
chr1	7360029	7360663	635	*
chr1	7364654	7364827	174	*
chr1	7372588	7372873	286	*
chr1	7373133	7373577	445	*
chr1	7374761	7375143	383	*
chr1	7378204	7378785	582	*
chr1	7378603	7379018	416	*
chr1	7379847	7380032	186	*
chr1	7380691	7380939	249	*
chr1	7388594	7389385	792	*
chr1	7389918	7390345	428	*
chr1	7447054	7447242	189	*
chr1	7456715	7456913	199	*
chr1	7462993	7463263	271	*
chr1	7464414	7465057	644	*
chr1	7465226	7465662	437	*
chr1	7467306	7467601	296	*
chr1	7467847	7468126	280	*
chr1	7468089	7468252	164	*
chr1	7468710	7468991	282	*
chr1	7470907	7471890	984	*
chr1	7471520	7471770	251	*
chr1	7472236	7473487	1252	*
chr1	7474585	7474955	371	*
chr1	7475564	7478477	2914	*
chr1	7479446	7485243	5798	*
chr1	7486369	7488524	2156	*
chr1	7489204	7490428	1225	*
chr1	7492050	7492509	460	*
chr1	7495838	7496702	865	*
chr1	7514973	7515969	997	*
chr1	7519633	7519898	266	*
chr1	7520456	7520676	221	*
chr1	7532680	7533675	996	*
chr1	7534777	7535680	904	*
chr1	7536324	7537541	1218	*
chr1	7550236	7550779	544	*
chr1	7557753	7558234	482	*
chr1	7559303	7559569	267	*
chr1	7560615	7561567	953	*
chr1	7610820	7611094	275	*
chr1	7611815	7612041	227	*
chr1	7612313	7613103	791	*
chr1	7613730	7614042	313	*
chr1	7614804	7615202	399	*
chr1	7614992	7615232	241	*
chr1	7616472	7616663	192	*
chr1	7617026	7617187	162	*
chr1	7617988	7618333	346	*
chr1	7620425	7620639	215	*
chr1	7620472	7620772	301	*
chr1	7624504	7624898	395	*
chr1	7624982	7625819	838	*
chr1	7626346	7626984	639	*
chr1	7628294	7629063	770	*
chr1	7629588	7629987	400	*
chr1	7630832	7632042	1211	*
chr1	7632616	7633665	1050	*
chr1	7634001	7634395	395	*
chr1	7634557	7635006	450	*
chr1	7635311	7635489	179	*
chr1	7637109	7637789	681	*
chr1	7640157	7640860	704	*
chr1	7641500	7641777	278	*
chr1	7642355	7642525	171	*
chr1	7651421	7651586	166	*
chr1	7657703	7658360	658	*
chr1	7667185	7670464	3280	*
chr1	7671108	7671849	742	*
chr1	7672782	7673000	219	*
chr1	7673581	7674017	437	*
chr1	7678930	7682650	3721	*
chr1	7704593	7706033	1441	*
chr1	7716636	7716923	288	*
chr1	7771185	7771497	313	*
chr1	7885405	7885554	150	*
chr1	7925757	7926341	585	*
chr1	7927396	7927562	167	*
chr1	7936936	7937570	635	*
chr1	7938719	7939202	484	*
chr1	7939742	7942888	3147	*
chr1	7945028	7945509	482	*
chr1	7947961	7948127	167	*
chr1	7948455	7948890	436	*
chr1	7953908	7954348	441	*
chr1	7961161	7962003	843	*
chr1	7975309	7975505	197	*
chr1	8025801	8027225	1425	*
chr1	8212790	8213286	497	*
chr1	8213222	8213475	254	*
chr1	8215316	8215871	556	*
chr1	8216852	8218009	1158	*
chr1	8218336	8219181	846	*
chr1	8221542	8221823	282	*
chr1	8227055	8227336	282	*
chr1	8231059	8231318	260	*
chr1	8232111	8232819	709	*
chr1	8267320	8267871	552	*
chr1	8268354	8268694	341	*
chr1	8270504	8270727	224	*
chr1	8270701	8270963	263	*
chr1	8282053	8282341	289	*
chr1	8304145	8304395	251	*
chr1	8314506	8314772	267	*
chr1	8357143	8357698	556	*
chr1	8358259	8358493	235	*
chr1	8370596	8372454	1859	*
chr1	8373646	8374216	571	*
chr1	8423022	8423418	397	*
chr1	8424044	8425181	1138	*
chr1	8464258	8464546	289	*
chr1	8517964	8518467	504	*
chr1	8525418	8526221	804	*
chr1	8598103	8599028	926	*
chr1	8701107	8701339	233	*
chr1	8815629	8816109	481	*
chr1	8817221	8818600	1380	*
chr1	8878520	8879464	945	*
chr1	8907439	8907857	419	*
chr1	8908972	8909145	174	*
chr1	8914780	8915198	419	*
chr1	8921574	8922200	627	*
chr1	8924551	8926422	1872	*
chr1	8938254	8938439	186	*
chr1	8943280	8943655	376	*
chr1	8945418	8945581	164	*
chr1	8956747	8957195	449	*
chr1	9011029	9011223	195	*
chr1	9038110	9040673	2564	*
chr1	9105239	9105531	293	*
chr1	9106346	9106554	209	*
chr1	9120195	9120638	444	*
chr1	9124417	9124580	164	*
chr1	9125064	9125709	646	*
chr1	9126008	9126300	293	*
chr1	9127466	9129124	1659	*
chr1	9129401	9130781	1381	*
chr1	9131192	9131651	460	*
chr1	9132507	9132789	283	*
chr1	9134888	9135472	585	*
chr1	9135610	9136318	709	*
chr1	9139022	9139322	301	*
chr1	9143264	9143521	258	*
chr1	9169581	9169789	209	*
chr1	9170669	9171105	437	*
chr1	9171366	9172885	1520	*
chr1	9173253	9175491	2239	*
chr1	9173868	9175633	1766	*
chr1	9178240	9183992	5753	*
chr1	9180531	9185650	5120	*
chr1	9186509	9186747	239	*
chr1	9186730	9186948	219	*
chr1	9190554	9191452	899	*
chr1	9198228	9203537	5310	*
chr1	9205499	9206150	652	*
chr1	9206836	9208448	1613	*
chr1	9209742	9210007	266	*
chr1	9235227	9235452	226	*
chr1	9278751	9278942	192	*
chr1	9281607	9282239	633	*
chr1	9286912	9287164	253	*
chr1	9292350	9292826	477	*
chr1	9293762	9294453	692	*
chr1	9294505	9295563	1059	*
chr1	9340038	9340188	151	*
chr1	9382210	9382606	397	*
chr1	9382561	9383089	529	*
chr1	9392238	9392713	476	*
chr1	9400014	9400214	201	*
chr1	9418753	9419092	340	*
chr1	9428504	9429209	706	*
chr1	9433803	9434164	362	*
chr1	9452324	9452557	234	*
chr1	9468119	9468282	164	*
chr1	9472019	9473780	1762	*
chr1	9474988	9475338	351	*
chr1	9494856	9495893	1038	*
chr1	9519802	9520107	306	*
chr1	9520411	9520597	187	*
chr1	9539100	9539906	807	*
chr1	9588315	9588753	439	*
chr1	9594324	9594529	206	*
chr1	9596925	9597184	260	*
chr1	9603441	9604035	595	*
chr1	9605600	9605880	281	*
chr1	9607231	9607472	242	*
chr1	9618912	9619092	181	*
chr1	9626164	9626566	403	*
chr1	9627011	9627376	366	*
chr1	9629052	9629259	208	*
chr1	9649647	9650364	718	*
chr1	9651731	9654457	2727	*
chr1	9656433	9656769	337	*
chr1	9657503	9657998	496	*
chr1	9659793	9660292	500	*
chr1	9663186	9663456	271	*
chr1	9687242	9688474	1233	*
chr1	9688177	9688782	606	*
chr1	9690509	9690894	386	*
chr1	9796966	9797184	219	*
chr1	9823046	9823627	582	*
chr1	9824197	9824578	382	*
chr1	9835459	9835929	471	*
chr1	9836097	9836506	410	*
chr1	9842851	9843377	527	*
chr1	9843994	9844323	330	*
chr1	9848674	9848893	220	*
chr1	9849145	9849726	582	*
chr1	9852092	9852994	903	*
chr1	9875034	9875337	304	*
chr1	9910363	9910969	607	*
chr1	9942985	9943523	539	*
chr1	9996671	9998363	1693	*
chr1	10032506	10033768	1263	*
chr1	10160927	10161217	291	*
chr1	10179017	10180140	1124	*
chr1	10209772	10212696	2925	*
chr1	10398603	10400100	1498	*
chr1	10429969	10431265	1297	*
chr1	10449278	10449675	398	*
chr1	10450122	10450658	537	*
chr1	10474731	10475734	1004	*
chr1	10541420	10541600	181	*
chr1	10556008	10556157	150	*
chr1	10589214	10589383	170	*
chr1	10594470	10594973	504	*
chr1	10595971	10596353	383	*
chr1	10597444	10598161	718	*
chr1	10599090	10599446	357	*
chr1	10613803	10613977	175	*
chr1	10615716	10615895	180	*
chr1	10615839	10617081	1243	*
chr1	10617602	10617899	298	*
chr1	10621959	10622124	166	*
chr1	10622124	10622308	185	*
chr1	10625279	10625446	168	*
chr1	10626370	10626549	180	*
chr1	10629958	10630235	278	*
chr1	10631155	10631826	672	*
chr1	10631967	10632318	352	*
chr1	10632823	10633074	252	*
chr1	10634332	10635248	917	*
chr1	10635607	10636455	849	*
chr1	10637357	10638869	1513	*
chr1	10639367	10640090	724	*
chr1	10640081	10641713	1633	*
chr1	10641338	10641868	531	*
chr1	10642572	10643040	469	*
chr1	10642675	10643429	755	*
chr1	10647868	10648548	681	*
chr1	10648792	10649666	875	*
chr1	10650757	10651118	362	*
chr1	10651519	10652539	1021	*
chr1	10652871	10653069	199	*
chr1	10654089	10654344	256	*
chr1	10658932	10659468	537	*
chr1	10662231	10662730	500	*
chr1	10662707	10663044	338	*
chr1	10663526	10663979	454	*
chr1	10664255	10664865	611	*
chr1	10665275	10665605	331	*
chr1	10666196	10666379	184	*
chr1	10666689	10667573	885	*
chr1	10667886	10669232	1347	*
chr1	10669813	10670863	1051	*
chr1	10671445	10671603	159	*
chr1	10671699	10672002	304	*
chr1	10673787	10673943	157	*
chr1	10673996	10674346	351	*
chr1	10674337	10674895	559	*
chr1	10675578	10677552	1975	*
chr1	10677854	10678310	457	*
chr1	10679042	10679452	411	*
chr1	10679608	10679885	278	*
chr1	10680091	10680822	732	*
chr1	10681430	10681749	320	*
chr1	10682189	10682482	294	*
chr1	10683984	10684199	216	*
chr1	10684813	10685046	234	*
chr1	10686972	10687421	450	*
chr1	10687467	10688193	727	*
chr1	10688127	10689182	1056	*
chr1	10690229	10690446	218	*
chr1	10691532	10692677	1146	*
chr1	10693056	10693339	284	*
chr1	10693875	10694127	253	*
chr1	10694651	10695374	724	*
chr1	10695209	10696616	1408	*
chr1	10696406	10697543	1138	*
chr1	10698682	10699389	708	*
chr1	10700107	10700786	680	*
chr1	10701571	10709387	7817	*
chr1	10709690	10710295	606	*
chr1	10710630	10710807	178	*
chr1	10711243	10711422	180	*
chr1	10712581	10713036	456	*
chr1	10713542	10713718	177	*
chr1	10714556	10717738	3183	*
chr1	10719308	10720868	1561	*
chr1	10721588	10723883	2296	*
chr1	10723543	10724372	830	*
chr1	10724530	10724791	262	*
chr1	10725033	10725383	351	*
chr1	10725799	10727268	1470	*
chr1	10726412	10726857	446	*
chr1	10726848	10727268	421	*
chr1	10727180	10727486	307	*
chr1	10727441	10728341	901	*
chr1	10728727	10729022	296	*
chr1	10729030	10729515	486	*
chr1	10729191	10729764	574	*
chr1	10732527	10732998	472	*
chr1	10733825	10734204	380	*
chr1	10735700	10736455	756	*
chr1	10736295	10737225	931	*
chr1	10737283	10738573	1291	*
chr1	10739403	10739856	454	*
chr1	10743311	10743471	161	*
chr1	10744357	10744891	535	*
chr1	10745771	10746216	446	*
chr1	10746959	10747142	184	*
chr1	10747224	10747534	311	*
chr1	10747530	10747721	192	*
chr1	10749048	10749532	485	*
chr1	10751798	10752369	572	*
chr1	10753260	10753686	427	*
chr1	10754478	10754793	316	*
chr1	10755142	10755520	379	*
chr1	10755932	10756739	808	*
chr1	10756824	10757237	414	*
chr1	10758778	10759010	233	*
chr1	10759357	10760058	702	*
chr1	10761962	10762301	340	*
chr1	10762529	10762702	174	*
chr1	10762770	10763462	693	*
chr1	10764205	10764636	432	*
chr1	10764969	10765156	188	*
chr1	10765508	10765722	215	*
chr1	10772097	10772723	627	*
chr1	10772857	10773122	266	*
chr1	10773130	10773753	624	*
chr1	10773600	10773895	296	*
chr1	10773952	10774210	259	*
chr1	10775491	10775933	443	*
chr1	10776488	10776836	349	*
chr1	10777282	10777499	218	*
chr1	10781194	10782880	1687	*
chr1	10783944	10784827	884	*
chr1	10785502	10785854	353	*
chr1	10787192	10789987	2796	*
chr1	10791171	10792311	1141	*
chr1	10793807	10796816	3010	*
chr1	10797307	10800782	3476	*
chr1	10799806	10800502	697	*
chr1	10801275	10801948	674	*
chr1	10803114	10803407	294	*
chr1	10803945	10805007	1063	*
chr1	10805711	10806818	1108	*
chr1	10807250	10808036	787	*
chr1	10808465	10810100	1636	*
chr1	10810446	10811164	719	*
chr1	10811868	10812355	488	*
chr1	10812839	10815044	2206	*
chr1	10816621	10817695	1075	*
chr1	10818559	10819157	599	*
chr1	10824180	10824346	167	*
chr1	10825822	10826215	394	*
chr1	10827530	10828466	937	*
chr1	10828892	10829331	440	*
chr1	10829477	10829664	188	*
chr1	10830133	10830654	522	*
chr1	10831009	10831295	287	*
chr1	10833056	10833391	336	*
chr1	10834832	10837771	2940	*
chr1	10839090	10839282	193	*
chr1	10849635	10850861	1227	*
chr1	10850309	10852074	1766	*
chr1	10857001	10857318	318	*
chr1	10857825	10858175	351	*
chr1	10859992	10862217	2226	*
chr1	10863022	10863766	745	*
chr1	10864251	10864473	223	*
chr1	10864300	10864968	669	*
chr1	10865869	10867018	1150	*
chr1	10867221	10867814	594	*
chr1	10868625	10868938	314	*
chr1	10869268	10870093	826	*
chr1	10874123	10875031	909	*
chr1	10879963	10880244	282	*
chr1	10884792	10885195	404	*
chr1	10887085	10887305	221	*
chr1	10888425	10891051	2627	*
chr1	10892198	10892484	287	*
chr1	10897956	10898746	791	*
chr1	10898712	10899026	315	*
chr1	10899943	10900337	395	*
chr1	10900667	10900936	270	*
chr1	10901047	10901723	677	*
chr1	10902339	10902604	266	*
chr1	10905974	10907383	1410	*
chr1	10907989	10908456	468	*
chr1	10910395	10911863	1469	*
chr1	10912526	10912808	283	*
chr1	10914123	10914800	678	*
chr1	10915556	10915823	268	*
chr1	10916863	10917127	265	*
chr1	10918198	10918563	366	*
chr1	10926240	10926638	399	*
chr1	10933796	10934025	230	*
chr1	10934211	10934653	443	*
chr1	10934743	10935455	713	*
chr1	10935372	10935810	439	*
chr1	10937299	10938115	817	*
chr1	10938495	10939553	1059	*
chr1	10940007	10941097	1091	*
chr1	10940946	10941424	479	*
chr1	10941987	10942166	180	*
chr1	10943090	10943588	499	*
chr1	10944263	10944708	446	*
chr1	10945503	10946066	564	*
chr1	10947359	10947785	427	*
chr1	10961161	10961409	249	*
chr1	10965303	10965649	347	*
chr1	10969637	10970120	484	*
chr1	10970118	10970588	471	*
chr1	10980602	10980979	378	*
chr1	10987777	10987924	148	*
chr1	10991461	10991641	181	*
chr1	10992078	10992230	153	*
chr1	11012020	11013016	997	*
chr1	11059109	11059416	308	*
chr1	11060056	11060512	457	*
chr1	11061089	11061432	344	*
chr1	11061707	11061946	240	*
chr1	11099434	11100274	841	*
chr1	11144699	11145039	341	*
chr1	11157236	11157664	429	*
chr1	11186123	11186333	211	*
chr1	11187319	11187627	309	*
chr1	11199455	11199829	375	*
chr1	11241596	11242148	553	*
chr1	11262178	11262852	675	*
chr1	11272791	11273786	996	*
chr1	11286793	11287154	362	*
chr1	11292709	11292982	274	*
chr1	11298771	11299153	383	*
chr1	11338263	11338809	547	*
chr1	11339410	11340416	1007	*
chr1	11342757	11343096	340	*
chr1	11346244	11346495	252	*
chr1	11352899	11353199	301	*
chr1	11355033	11356597	1565	*
chr1	11357063	11358196	1134	*
chr1	11358762	11360156	1395	*
chr1	11362605	11362955	351	*
chr1	11363693	11364004	312	*
chr1	11374876	11375336	461	*
chr1	11376687	11377242	556	*
chr1	11383982	11384495	514	*
chr1	11391947	11392271	325	*
chr1	11412305	11412874	570	*
chr1	11413079	11413915	837	*
chr1	11414147	11415119	973	*
chr1	11422831	11423131	301	*
chr1	11434346	11434974	629	*
chr1	11438946	11440553	1608	*
chr1	11444444	11445173	730	*
chr1	11448111	11451441	3331	*
chr1	11453149	11454347	1199	*
chr1	11454925	11455516	592	*
chr1	11456016	11456569	554	*
chr1	11458274	11459756	1483	*
chr1	11460336	11460561	226	*
chr1	11461056	11463573	2518	*
chr1	11472707	11473320	614	*
chr1	11474388	11474781	394	*
chr1	11474985	11475199	215	*
chr1	11477966	11479971	2006	*
chr1	11480404	11481307	904	*
chr1	11483046	11483351	306	*
chr1	11499138	11500406	1269	*
chr1	11514316	11514747	432	*
chr1	11515405	11515757	353	*
chr1	11522639	11522884	246	*
chr1	11556879	11557420	542	*
chr1	11558414	11559157	744	*
chr1	11559426	11560228	803	*
chr1	11560663	11561311	649	*
chr1	11560825	11561235	411	*
chr1	11570564	11570770	207	*
chr1	11576217	11576429	213	*
chr1	11585874	11586074	201	*
chr1	11593040	11593379	340	*
chr1	11599817	11600195	379	*
chr1	11616171	11616350	180	*
chr1	11621628	11622013	386	*
chr1	11622195	11622468	274	*
chr1	11625877	11626285	409	*
chr1	11629719	11630108	390	*
chr1	11630201	11630620	420	*
chr1	11632539	11633021	483	*
chr1	11634219	11634426	208	*
chr1	11635751	11636400	650	*
chr1	11636615	11637886	1272	*
chr1	11637374	11637829	456	*
chr1	11646547	11646744	198	*
chr1	11647783	11651142	3360	*
chr1	11652695	11652930	236	*
chr1	11653165	11653462	298	*
chr1	11654026	11654187	162	*
chr1	11663979	11664759	781	*
chr1	11680545	11681444	900	*
chr1	11689695	11690082	388	*
chr1	11691336	11694320	2985	*
chr1	11700629	11702631	2003	*
chr1	11703602	11705765	2164	*
chr1	11706209	11706696	488	*
chr1	11714992	11715845	854	*
chr1	11719553	11719926	374	*
chr1	11759975	11760597	623	*
chr1	11761454	11763308	1855	*
chr1	11761551	11762666	1116	*
chr1	11766914	11767240	327	*
chr1	11768068	11768386	319	*
chr1	11778334	11778709	376	*
chr1	11784410	11784746	337	*
chr1	11784616	11784837	222	*
chr1	11785039	11785496	458	*
chr1	11805156	11806500	1345	*
chr1	11854633	11854928	296	*
chr1	11856537	11862869	6333	*
chr1	11862478	11864127	1650	*
chr1	11865830	11866001	172	*
chr1	11866408	11866583	176	*
chr1	11866565	11866818	254	*
chr1	11869383	11870240	858	*
chr1	11871509	11872388	880	*
chr1	11873888	11874271	384	*
chr1	11874416	11874861	446	*
chr1	11874822	11875636	815	*
chr1	11878159	11878614	456	*
chr1	11878585	11879009	425	*
chr1	11883534	11883807	274	*
chr1	11887181	11887691	511	*
chr1	11892073	11892485	413	*
chr1	11893587	11894156	570	*
chr1	11895049	11895447	399	*
chr1	11896119	11896959	841	*
chr1	11896545	11897330	786	*
chr1	11898085	11899715	1631	*
chr1	11901069	11902678	1610	*
chr1	11907406	11909708	2303	*
chr1	11934144	11934936	793	*
chr1	11979581	11980813	1233	*
chr1	12019153	12020461	1309	*
chr1	12046629	12047214	586	*
chr1	12047882	12048176	295	*
chr1	12049024	12049414	391	*
chr1	12049814	12050125	312	*
chr1	12058426	12059272	847	*
chr1	12059580	12060367	788	*
chr1	12061450	12069784	8335	*
chr1	12071224	12071393	170	*
chr1	12072494	12073425	932	*
chr1	12074057	12074488	432	*
chr1	12076603	12077743	1141	*
chr1	12078021	12079679	1659	*
chr1	12080023	12080212	190	*
chr1	12104595	12104807	213	*
chr1	12104981	12105352	372	*
chr1	12127077	12127255	179	*
chr1	12141309	12141563	255	*
chr1	12163740	12163971	232	*
chr1	12163967	12164702	736	*
chr1	12164574	12165340	767	*
chr1	12165124	12166060	937	*
chr1	12165498	12166057	560	*
chr1	12166282	12166450	169	*
chr1	12166741	12168002	1262	*
chr1	12168293	12169069	777	*
chr1	12169826	12169990	165	*
chr1	12170137	12170517	381	*
chr1	12191145	12192469	1325	*
chr1	12192822	12193055	234	*
chr1	12212160	12212491	332	*
chr1	12212492	12212748	257	*
chr1	12215027	12215404	378	*
chr1	12225636	12225822	187	*
chr1	12229901	12230718	818	*
chr1	12595005	12595359	355	*
chr1	12595452	12596248	797	*
chr1	12616257	12617179	923	*
chr1	12618218	12618413	196	*
chr1	12618589	12618783	195	*
chr1	12619598	12620058	461	*
chr1	12644465	12644708	244	*
chr1	12646109	12646266	158	*
chr1	12683361	12683545	185	*
chr1	12711060	12711346	287	*
chr1	12760227	12760798	572	*
chr1	12768863	12769315	453	*
chr1	12769862	12770571	710	*
chr1	12776857	12777378	522	*
chr1	12826994	12827391	398	*
chr1	12861490	12861675	186	*
chr1	12863045	12863875	831	*
chr1	12878248	12878642	395	*
chr1	12879467	12879742	276	*
chr1	12879605	12880346	742	*
chr1	12879635	12879858	224	*
chr1	12881702	12881956	255	*
chr1	12893019	12893470	452	*
chr1	12913448	12913793	346	*
chr1	12917754	12917996	243	*
chr1	12919769	12920572	804	*
chr1	12927771	12928142	372	*
chr1	12932022	12932477	456	*
chr1	13033798	13034056	259	*
chr1	13178880	13179039	160	*
chr1	13195306	13195601	296	*
chr1	13264029	13264188	160	*
chr1	13271423	13271717	295	*
chr1	13271994	13272363	370	*
chr1	13273709	13273954	246	*
chr1	13281432	13282014	583	*
chr1	13282769	13283267	499	*
chr1	13287546	13288260	715	*
chr1	13288604	13288822	219	*
chr1	13306309	13306472	164	*
chr1	13319742	13320259	518	*
chr1	13321806	13322165	360	*
chr1	13322055	13322260	206	*
chr1	13323133	13323398	266	*
chr1	13340599	13340862	264	*
chr1	13340771	13341323	553	*
chr1	13342606	13342864	259	*
chr1	13369196	13369776	581	*
chr1	13390332	13390614	283	*
chr1	13420633	13420965	333	*
chr1	13505875	13506262	388	*
chr1	13506735	13506923	189	*
chr1	13509160	13515737	6578	*
chr1	13516739	13518930	2192	*
chr1	13581295	13581867	573	*
chr1	13581948	13582302	355	*
chr1	13583128	13583294	167	*
chr1	13583776	13584761	986	*
chr1	13699746	13700158	413	*
chr1	13835326	13835673	348	*
chr1	13888530	13889052	523	*
chr1	13892759	13893121	363	*
chr1	13898081	13898347	267	*
chr1	14108298	14109284	987	*
chr1	14138802	14139275	474	*
chr1	14184569	14185163	595	*
chr1	14301191	14301563	373	*
chr1	14360924	14361172	249	*
chr1	14370223	14370545	323	*
chr1	14498294	14498622	329	*
chr1	14597958	14598581	624	*
chr1	14599055	14599864	810	*
chr1	14600453	14601110	658	*
chr1	14627414	14628214	801	*
chr1	14733770	14734117	348	*
chr1	14736989	14737560	572	*
chr1	14742748	14743398	651	*
chr1	14744986	14745155	170	*
chr1	14844845	14845155	311	*
chr1	14895090	14895656	567	*
chr1	14923078	14923379	302	*
chr1	14924704	14925257	554	*
chr1	14926938	14927204	267	*
chr1	14930917	14931144	228	*
chr1	15134895	15135060	166	*
chr1	15135822	15136171	350	*
chr1	15139867	15140070	204	*
chr1	15140300	15140644	345	*
chr1	15146079	15146514	436	*
chr1	15146981	15147167	187	*
chr1	15148113	15148353	241	*
chr1	15151369	15151647	279	*
chr1	15152476	15155114	2639	*
chr1	15155691	15156289	599	*
chr1	15156949	15157441	493	*
chr1	15157633	15158259	627	*
chr1	15176521	15176831	311	*
chr1	15176694	15176875	182	*
chr1	15178030	15178237	208	*
chr1	15180301	15180505	205	*
chr1	15188238	15188586	349	*
chr1	15188346	15188525	180	*
chr1	15189605	15189798	194	*
chr1	15196017	15196484	468	*
chr1	15207415	15207747	333	*
chr1	15212961	15213198	238	*
chr1	15247195	15247819	625	*
chr1	15249673	15250227	555	*
chr1	15256788	15256980	193	*
chr1	15261316	15261660	345	*
chr1	15272497	15272761	265	*
chr1	15282022	15282222	201	*
chr1	15299853	15300035	183	*
chr1	15305163	15305387	225	*
chr1	15308271	15308559	289	*
chr1	15309028	15309319	292	*
chr1	15310305	15310550	246	*
chr1	15310684	15310827	144	*
chr1	15312616	15312868	253	*
chr1	15316194	15316680	487	*
chr1	15316705	15317011	307	*
chr1	15317826	15318073	248	*
chr1	15323319	15323982	664	*
chr1	15324981	15325135	155	*
chr1	15326402	15326809	408	*
chr1	15334616	15334801	186	*
chr1	15335876	15336186	311	*
chr1	15336857	15337461	605	*
chr1	15344943	15345593	651	*
chr1	15349602	15349792	191	*
chr1	15358540	15358988	449	*
chr1	15358868	15359168	301	*
chr1	15362216	15362802	587	*
chr1	15366574	15366810	237	*
chr1	15370644	15371020	377	*
chr1	15370816	15371044	229	*
chr1	15371590	15371966	377	*
chr1	15372249	15372507	259	*
chr1	15379519	15379936	418	*
chr1	15379728	15380027	300	*
chr1	15381448	15381660	213	*
chr1	15382747	15384812	2066	*
chr1	15383870	15384831	962	*
chr1	15385798	15386353	556	*
chr1	15387797	15388240	444	*
chr1	15388442	15388873	432	*
chr1	15388524	15389160	637	*
chr1	15405071	15405245	175	*
chr1	15409218	15409987	770	*
chr1	15410161	15410801	641	*
chr1	15411012	15412213	1202	*
chr1	15412684	15412968	285	*
chr1	15413186	15413367	182	*
chr1	15413769	15414638	870	*
chr1	15416142	15416539	398	*
chr1	15417550	15417874	325	*
chr1	15418776	15419311	536	*
chr1	15419936	15420093	158	*
chr1	15423018	15423322	305	*
chr1	15426507	15427777	1271	*
chr1	15428547	15429048	502	*
chr1	15428903	15429941	1039	*
chr1	15431131	15431538	408	*
chr1	15432394	15432663	270	*
chr1	15432647	15432964	318	*
chr1	15435048	15435607	560	*
chr1	15435333	15435607	275	*
chr1	15436732	15436901	170	*
chr1	15438379	15438715	337	*
chr1	15440127	15440695	569	*
chr1	15441945	15442917	973	*
chr1	15443291	15443556	266	*
chr1	15444435	15444892	458	*
chr1	15445585	15445811	227	*
chr1	15446366	15446773	408	*
chr1	15446711	15447875	1165	*
chr1	15446764	15447362	599	*
chr1	15449541	15449699	159	*
chr1	15450173	15450341	169	*
chr1	15456753	15457658	906	*
chr1	15457202	15457374	173	*
chr1	15459693	15459864	172	*
chr1	15461426	15461900	475	*
chr1	15462983	15463724	742	*
chr1	15463967	15464272	306	*
chr1	15465862	15466271	410	*
chr1	15467273	15467607	335	*
chr1	15470064	15470229	166	*
chr1	15483011	15483384	374	*
chr1	15523876	15525778	1903	*
chr1	15526442	15527026	585	*
chr1	15578947	15579221	275	*
chr1	15584614	15585319	706	*
chr1	15587667	15587870	204	*
chr1	15603150	15603785	636	*
chr1	15617038	15617949	912	*
chr1	15683368	15684370	1003	*
chr1	15684699	15685231	533	*
chr1	15696573	15697869	1297	*
chr1	15700640	15700906	267	*
chr1	15703534	15703981	448	*
chr1	15755848	15761287	5440	*
chr1	15834366	15836440	2075	*
chr1	15847301	15848910	1610	*
chr1	15849541	15850313	773	*
chr1	15886204	15886788	585	*
chr1	15941312	15941706	395	*
chr1	15947418	15947685	268	*
chr1	15975384	15975961	578	*
chr1	16013396	16013613	218	*
chr1	16014087	16014298	212	*
chr1	16015414	16016322	909	*
chr1	16020935	16021720	786	*
chr1	16022062	16022303	242	*
chr1	16022588	16022770	183	*
chr1	16023070	16024091	1022	*
chr1	16024138	16025183	1046	*
chr1	16024499	16025109	611	*
chr1	16026190	16026531	342	*
chr1	16026829	16028271	1443	*
chr1	16028496	16028780	285	*
chr1	16036546	16036874	329	*
chr1	16041372	16041730	359	*
chr1	16041991	16042960	970	*
chr1	16043713	16043892	180	*
chr1	16045426	16045635	210	*
chr1	16048621	16048793	173	*
chr1	16064561	16064933	373	*
chr1	16065650	16065952	303	*
chr1	16145492	16146029	538	*
chr1	16151869	16152250	382	*
chr1	16152709	16153091	383	*
chr1	16153098	16154556	1459	*
chr1	16154821	16156151	1331	*
chr1	16161598	16161957	360	*
chr1	16167540	16168025	486	*
chr1	16171951	16172173	223	*
chr1	16175373	16175990	618	*
chr1	16216205	16216544	340	*
chr1	16217328	16217699	372	*
chr1	16225773	16230713	4941	*
chr1	16236511	16237357	847	*
chr1	16351772	16352994	1223	*
chr1	16367012	16367911	900	*
chr1	16408955	16410016	1062	*
chr1	16411938	16412229	292	*
chr1	16420999	16421698	700	*
chr1	16421803	16422057	255	*
chr1	16431451	16431772	322	*
chr1	16440466	16441133	668	*
chr1	16496738	16497070	333	*
chr1	16497898	16500057	2160	*
chr1	16512949	16515116	2168	*
chr1	16515329	16515631	303	*
chr1	16518747	16519909	1163	*
chr1	16520413	16521533	1121	*
chr1	16523012	16523644	633	*
chr1	16524220	16524475	256	*
chr1	16527739	16528181	443	*
chr1	16528950	16529889	940	*
chr1	16530097	16531247	1151	*
chr1	16532520	16533851	1332	*
chr1	16534258	16536168	1911	*
chr1	16545185	16546022	838	*
chr1	16547482	16551510	4029	*
chr1	16547899	16548670	772	*
chr1	16552270	16552637	368	*
chr1	16553853	16554054	202	*
chr1	16554475	16554985	511	*
chr1	16555258	16555566	309	*
chr1	16612803	16614006	1204	*
chr1	16638228	16638435	208	*
chr1	16643199	16643554	356	*
chr1	16643871	16645219	1349	*
chr1	16645278	16646045	768	*
chr1	16646215	16650184	3970	*
chr1	16651607	16651876	270	*
chr1	16666337	16667471	1135	*
chr1	16670354	16670786	433	*
chr1	16671427	16671889	463	*
chr1	16672584	16673606	1023	*
chr1	16677448	16678160	713	*
chr1	16680240	16681069	830	*
chr1	16685618	16686288	671	*
chr1	16686617	16687152	536	*
chr1	16687331	16687733	403	*
chr1	16690852	16702692	11841	*
chr1	16703599	16703961	363	*
chr1	16704367	16704749	383	*
chr1	16705036	16705245	210	*
chr1	16706027	16708661	2635	*
chr1	16706944	16708252	1309	*
chr1	16709737	16710143	407	*
chr1	16710379	16711377	999	*
chr1	16718143	16718305	163	*
chr1	16724849	16725860	1012	*
chr1	16727406	16728296	891	*
chr1	16728585	16728904	320	*
chr1	16733864	16734927	1064	*
chr1	16735574	16736275	702	*
chr1	16736256	16736686	431	*
chr1	16736723	16737083	361	*
chr1	16740097	16741150	1054	*
chr1	16757509	16761756	4248	*
chr1	16762423	16764322	1900	*
chr1	16764304	16764659	356	*
chr1	16765356	16767141	1786	*
chr1	16765527	16766295	769	*
chr1	16767778	16768383	606	*
chr1	16769424	16776439	7016	*
chr1	16777972	16778196	225	*
chr1	16778622	16779093	472	*
chr1	16779519	16782107	2589	*
chr1	16782507	16782848	342	*
chr1	16786328	16786804	477	*
chr1	16787878	16788384	507	*
chr1	16789984	16790330	347	*
chr1	16794319	16794974	656	*
chr1	16796256	16796844	589	*
chr1	16797642	16798250	609	*
chr1	16852606	16853489	884	*
chr1	16855215	16855545	331	*
chr1	16856742	16857766	1025	*
chr1	16859298	16860035	738	*
chr1	16860855	16861060	206	*
chr1	16862075	16862587	513	*
chr1	16868668	16868950	283	*
chr1	16871362	16873856	2495	*
chr1	16872426	16873711	1286	*
chr1	16874179	16875742	1564	*
chr1	16876185	16876536	352	*
chr1	16876871	16877252	382	*
chr1	16877565	16879207	1643	*
chr1	16879662	16880246	585	*
chr1	16888728	16889957	1230	*
chr1	16890858	16892525	1668	*
chr1	16894463	16897346	2884	*
chr1	16903099	16903491	393	*
chr1	16903797	16906755	2959	*
chr1	16907018	16907321	304	*
chr1	16912778	16915418	2641	*
chr1	16916893	16917170	278	*
chr1	16921641	16921965	325	*
chr1	16923128	16923555	428	*
chr1	16927317	16928233	917	*
chr1	16939538	16939985	448	*
chr1	16960651	16961996	1346	*
chr1	16966368	16968188	1821	*
chr1	16969294	16970935	1642	*
chr1	16971202	16972273	1072	*
chr1	16975036	16975522	487	*
chr1	16976564	16976935	372	*
chr1	16977186	16981541	4356	*
chr1	17011318	17012231	914	*
chr1	17053499	17054639	1141	*
chr1	17059531	17060478	948	*
chr1	17071265	17071620	356	*
chr1	17074783	17075021	239	*
chr1	17075728	17076146	419	*
chr1	17086053	17086266	214	*
chr1	17094414	17094608	195	*
chr1	17095731	17096678	948	*
chr1	17097208	17097496	289	*
chr1	17098659	17099199	541	*
chr1	17114689	17114900	212	*
chr1	17115385	17115658	274	*
chr1	17115980	17117173	1194	*
chr1	17117520	17118360	841	*
chr1	17118611	17119277	667	*
chr1	17120013	17120445	433	*
chr1	17122155	17122334	180	*
chr1	17130666	17131322	657	*
chr1	17132919	17133544	626	*
chr1	17134656	17135374	719	*
chr1	17136173	17137055	883	*
chr1	17138108	17138707	600	*
chr1	17144271	17144933	663	*
chr1	17145273	17145898	626	*
chr1	17146210	17148276	2067	*
chr1	17148902	17150223	1322	*
chr1	17162521	17163498	978	*
chr1	17163954	17164453	500	*
chr1	17165172	17165556	385	*
chr1	17185383	17185723	341	*
chr1	17198731	17199303	573	*
chr1	17199916	17200767	852	*
chr1	17201586	17201906	321	*
chr1	17203663	17204224	562	*
chr1	17204295	17204501	207	*
chr1	17204503	17205479	977	*
chr1	17216124	17216371	248	*
chr1	17218796	17219978	1183	*
chr1	17219593	17219943	351	*
chr1	17221546	17222516	971	*
chr1	17223508	17224444	937	*
chr1	17224640	17225360	721	*
chr1	17228551	17228892	342	*
chr1	17230806	17231440	635	*
chr1	17233431	17234138	708	*
chr1	17235293	17235929	637	*
chr1	17237089	17237448	360	*
chr1	17238099	17243034	4936	*
chr1	17244089	17244233	145	*
chr1	17244146	17244390	245	*
chr1	17244388	17246755	2368	*
chr1	17245398	17246035	638	*
chr1	17247123	17247429	307	*
chr1	17247233	17247587	355	*
chr1	17249040	17249410	371	*
chr1	17249219	17249609	391	*
chr1	17250038	17250371	334	*
chr1	17250052	17250467	416	*
chr1	17250505	17250755	251	*
chr1	17251180	17251386	207	*
chr1	17252631	17252798	168	*
chr1	17255192	17256002	811	*
chr1	17256481	17256667	187	*
chr1	17257100	17257277	178	*
chr1	17259320	17260024	705	*
chr1	17260135	17260664	530	*
chr1	17267665	17267884	220	*
chr1	17273151	17273469	319	*
chr1	17279076	17279301	226	*
chr1	17280186	17280504	319	*
chr1	17283018	17283188	171	*
chr1	17283446	17285005	1560	*
chr1	17308067	17308712	646	*
chr1	17309868	17310616	749	*
chr1	17313887	17315106	1220	*
chr1	17314642	17315225	584	*
chr1	17315739	17316377	639	*
chr1	17335950	17336213	264	*
chr1	17340341	17340551	211	*
chr1	17351874	17353025	1152	*
chr1	17353335	17353555	221	*
chr1	17363399	17363810	412	*
chr1	17366626	17367210	585	*
chr1	17367273	17368303	1031	*
chr1	17368579	17368833	255	*
chr1	17369550	17369867	318	*
chr1	17371565	17371991	427	*
chr1	17371847	17372508	662	*
chr1	17377387	17377608	222	*
chr1	17377720	17378045	326	*
chr1	17380291	17381188	898	*
chr1	17381555	17382818	1264	*
chr1	17383059	17383422	364	*
chr1	17386398	17386943	546	*
chr1	17387409	17387693	285	*
chr1	17388570	17389456	887	*
chr1	17419780	17420009	230	*
chr1	17438560	17438818	259	*
chr1	17441594	17441891	298	*
chr1	17442425	17442687	263	*
chr1	17460489	17460871	383	*
chr1	17520006	17520195	190	*
chr1	17531809	17532443	635	*
chr1	17537950	17538732	783	*
chr1	17539016	17539650	635	*
chr1	17539921	17541597	1677	*
chr1	17545651	17545879	229	*
chr1	17546722	17547551	830	*
chr1	17561316	17561884	569	*
chr1	17565479	17565685	207	*
chr1	17569286	17569764	479	*
chr1	17573245	17574047	803	*
chr1	17602450	17602826	377	*
chr1	17642230	17642846	617	*
chr1	17644275	17644960	686	*
chr1	17645416	17647147	1732	*
chr1	17648114	17648633	520	*
chr1	17652882	17654346	1465	*
chr1	17654593	17654869	277	*
chr1	17655991	17656750	760	*
chr1	17656993	17657515	523	*
chr1	17661529	17661966	438	*
chr1	17669941	17670291	351	*
chr1	17671287	17672087	801	*
chr1	17674390	17674636	247	*
chr1	17675685	17675962	278	*
chr1	17682137	17683552	1416	*
chr1	17686345	17686543	199	*
chr1	17688260	17689454	1195	*
chr1	17696387	17696648	262	*
chr1	17701211	17701607	397	*
chr1	17770696	17771066	371	*
chr1	17773296	17773874	579	*
chr1	17795817	17796060	244	*
chr1	17808400	17808873	474	*
chr1	17889459	17889704	246	*
chr1	17890563	17891202	640	*
chr1	17896209	17896453	245	*
chr1	17906861	17907188	328	*
chr1	17908934	17909209	276	*
chr1	17909637	17910303	667	*
chr1	17910686	17911021	336	*
chr1	17911305	17911633	329	*
chr1	17912406	17912766	361	*
chr1	17913323	17916022	2700	*
chr1	17916725	17917024	300	*
chr1	17916887	17917549	663	*
chr1	17918308	17918605	298	*
chr1	17920062	17920414	353	*
chr1	17921032	17921794	763	*
chr1	17923856	17924247	392	*
chr1	17948509	17949077	569	*
chr1	17949833	17950139	307	*
chr1	17966378	17967110	733	*
chr1	17967764	17968291	528	*
chr1	18018157	18018311	155	*
chr1	18020039	18020391	353	*
chr1	18020992	18021535	544	*
chr1	18022925	18023159	235	*
chr1	18028143	18028695	553	*
chr1	18030757	18032171	1415	*
chr1	18032716	18033588	873	*
chr1	18056537	18057003	467	*
chr1	18057447	18058269	823	*
chr1	18058600	18059661	1062	*
chr1	18063666	18063871	206	*
chr1	18064807	18065118	312	*
chr1	18066376	18067094	719	*
chr1	18072705	18073291	587	*
chr1	18079435	18079641	207	*
chr1	18079998	18080336	339	*
chr1	18098454	18098913	460	*
chr1	18102035	18102366	332	*
chr1	18103305	18104407	1103	*
chr1	18104888	18112053	7166	*
chr1	18114796	18115313	518	*
chr1	18157814	18157992	179	*
chr1	18166878	18167344	467	*
chr1	18174413	18174967	555	*
chr1	18191047	18192130	1084	*
chr1	18198168	18198981	814	*
chr1	18199506	18199954	449	*
chr1	18226364	18226600	237	*
chr1	18228190	18228548	359	*
chr1	18229212	18229944	733	*
chr1	18230216	18230625	410	*
chr1	18238292	18238823	532	*
chr1	18261581	18262085	505	*
chr1	18282601	18282928	328	*
chr1	18282804	18283282	479	*
chr1	18290543	18290869	327	*
chr1	18325735	18327115	1381	*
chr1	18344792	18345083	292	*
chr1	18347124	18347335	212	*
chr1	18449638	18449970	333	*
chr1	18454990	18455239	250	*
chr1	18458096	18459364	1269	*
chr1	18490277	18490825	549	*
chr1	18535575	18536150	576	*
chr1	18537192	18537405	214	*
chr1	18594044	18594799	756	*
chr1	18598946	18599142	197	*
chr1	18602861	18603509	649	*
chr1	18604792	18605761	970	*
chr1	18605752	18606014	263	*
chr1	18606807	18607084	278	*
chr1	18609668	18610001	334	*
chr1	18610304	18610795	492	*
chr1	18611616	18613582	1967	*
chr1	18614022	18616867	2846	*
chr1	18617200	18618217	1018	*
chr1	18619105	18619379	275	*
chr1	18619849	18623358	3510	*
chr1	18620449	18620805	357	*
chr1	18624513	18625117	605	*
chr1	18625340	18650786	25447	*
chr1	18650863	18651109	247	*
chr1	18651480	18653055	1576	*
chr1	18653382	18654155	774	*
chr1	18654377	18654696	320	*
chr1	18655546	18655832	287	*
chr1	18657511	18657717	207	*
chr1	18664328	18665127	800	*
chr1	18674272	18674517	246	*
chr1	18675389	18676305	917	*
chr1	18676285	18677032	748	*
chr1	18676541	18676868	328	*
chr1	18684067	18684711	645	*
chr1	18685459	18685883	425	*
chr1	18690724	18691136	413	*
chr1	18691604	18691904	301	*
chr1	18692691	18693276	586	*
chr1	18693177	18693434	258	*
chr1	18695457	18696360	904	*
chr1	18697077	18697949	873	*
chr1	18698401	18699153	753	*
chr1	18701095	18701271	177	*
chr1	18701708	18701965	258	*
chr1	18702683	18703453	771	*
chr1	18703382	18703558	177	*
chr1	18714634	18714992	359	*
chr1	18715796	18716477	682	*
chr1	18716579	18716854	276	*
chr1	18716921	18718231	1311	*
chr1	18720153	18721313	1161	*
chr1	18723915	18724486	572	*
chr1	18724406	18724589	184	*
chr1	18724917	18727051	2135	*
chr1	18733219	18733605	387	*
chr1	18751155	18751627	473	*
chr1	18769693	18770022	330	*
chr1	18778199	18778502	304	*
chr1	18778745	18778993	249	*
chr1	18784075	18784297	223	*
chr1	18784642	18784841	200	*
chr1	18790794	18791180	387	*
chr1	18802922	18803145	224	*
chr1	18804712	18805049	338	*
chr1	18804959	18805243	285	*
chr1	18806809	18806977	169	*
chr1	18810360	18810989	630	*
chr1	18810694	18810906	213	*
chr1	18817845	18820980	3136	*
chr1	18824663	18824927	265	*
chr1	18826317	18827164	848	*
chr1	18831780	18832256	477	*
chr1	18832499	18833503	1005	*
chr1	18833856	18834466	611	*
chr1	18835225	18835803	579	*
chr1	18837993	18838511	519	*
chr1	18841432	18841863	432	*
chr1	18851695	18852991	1297	*
chr1	18854166	18855017	852	*
chr1	18854313	18855504	1192	*
chr1	18855725	18856074	350	*
chr1	18861965	18862198	234	*
chr1	18865158	18865860	703	*
chr1	18868070	18868300	231	*
chr1	18902321	18903152	832	*
chr1	18954542	18954822	281	*
chr1	18955609	18955963	355	*
chr1	18955900	18956072	173	*
chr1	18956617	18957385	769	*
chr1	18956691	18958749	2059	*
chr1	18959190	18960239	1050	*
chr1	18963365	18963735	371	*
chr1	18964278	18966311	2034	*
chr1	18966963	18967781	819	*
chr1	18978716	18979040	325	*
chr1	18979740	18979966	227	*
chr1	18985370	18985707	338	*
chr1	18987321	18987553	233	*
chr1	18989567	18989848	282	*
chr1	19005926	19006117	192	*
chr1	19029827	19030393	567	*
chr1	19035465	19035829	365	*
chr1	19036234	19037162	929	*
chr1	19038399	19038828	430	*
chr1	19040186	19040572	387	*
chr1	19044224	19044396	173	*
chr1	19049182	19049365	184	*
chr1	19052768	19053083	316	*
chr1	19053342	19055367	2026	*
chr1	19057318	19059665	2348	*
chr1	19209303	19210417	1115	*
chr1	19251297	19251945	649	*
chr1	19273752	19274227	476	*
chr1	19288969	19289187	219	*
chr1	19311486	19312954	1469	*
chr1	19315379	19315968	590	*
chr1	19344547	19344877	331	*
chr1	19405152	19405428	277	*
chr1	19405924	19406277	354	*
chr1	19419346	19419581	236	*
chr1	19484282	19486365	2084	*
chr1	19557329	19557983	655	*
chr1	19558445	19558891	447	*
chr1	19596530	19597721	1192	*
chr1	19640519	19640953	435	*
chr1	19641433	19641659	227	*
chr1	19642881	19644314	1434	*
chr1	19644522	19646628	2107	*
chr1	19661467	19661941	475	*
chr1	19664518	19667285	2768	*
chr1	19667490	19670031	2542	*
chr1	19671032	19671303	272	*
chr1	19671710	19672374	665	*
chr1	19674770	19676392	1623	*
chr1	19676595	19677113	519	*
chr1	19677300	19677501	202	*
chr1	19678152	19678618	467	*
chr1	19678630	19679147	518	*
chr1	19679417	19680933	1517	*
chr1	19681545	19681771	227	*
chr1	19681755	19681965	211	*
chr1	19682403	19682774	372	*
chr1	19682782	19683430	649	*
chr1	19693632	19693859	228	*
chr1	19694614	19694876	263	*
chr1	19761237	19761753	517	*
chr1	19769081	19769446	366	*
chr1	19798349	19800483	2135	*
chr1	19800962	19801701	740	*
chr1	19802215	19802820	606	*
chr1	19804167	19804595	429	*
chr1	19809922	19810082	161	*
chr1	19814533	19814693	161	*
chr1	19824909	19825479	571	*
chr1	19825273	19825715	443	*
chr1	19846074	19846494	421	*
chr1	19868696	19869441	746	*
chr1	19868860	19869143	284	*
chr1	19882218	19882784	567	*
chr1	19923891	19924221	331	*
chr1	19953467	19953937	471	*
chr1	19955482	19955660	179	*
chr1	19962682	19962900	219	*
chr1	19977587	19977966	380	*
chr1	19979064	19979439	376	*
chr1	19984500	19984805	306	*
chr1	19988319	19988721	403	*
chr1	19990043	19990465	423	*
chr1	19995039	19995413	375	*
chr1	19997898	19998169	272	*
chr1	20028825	20029305	481	*
chr1	20029229	20029613	385	*
chr1	20030533	20030861	329	*
chr1	20042186	20042505	320	*
chr1	20043137	20043421	285	*
chr1	20043829	20044413	585	*
chr1	20045630	20045855	226	*
chr1	20055362	20055834	473	*
chr1	20090569	20090954	386	*
chr1	20092163	20092696	534	*
chr1	20093089	20093749	661	*
chr1	20093510	20093857	348	*
chr1	20095519	20095844	326	*
chr1	20119229	20119516	288	*
chr1	20119262	20119509	248	*
chr1	20121027	20121715	689	*
chr1	20141489	20141804	316	*
chr1	20142156	20142522	367	*
chr1	20143364	20143892	529	*
chr1	20149857	20150186	330	*
chr1	20152326	20152543	218	*
chr1	20176517	20176794	278	*
chr1	20177295	20177481	187	*
chr1	20179203	20179425	223	*
chr1	20182884	20183052	169	*
chr1	20183280	20183954	675	*
chr1	20185049	20186899	1851	*
chr1	20199374	20199667	294	*
chr1	20203344	20203553	210	*
chr1	20203344	20203643	300	*
chr1	20290622	20291717	1096	*
chr1	20291624	20292005	382	*
chr1	20292256	20292464	209	*
chr1	20292657	20293248	592	*
chr1	20339764	20340353	590	*
chr1	20343400	20344207	808	*
chr1	20364922	20366414	1493	*
chr1	20367077	20367414	338	*
chr1	20384791	20387945	3155	*
chr1	20409358	20409659	302	*
chr1	20410154	20411928	1775	*
chr1	20413116	20414062	947	*
chr1	20430558	20431061	504	*
chr1	20448399	20449244	846	*
chr1	20464632	20465015	384	*
chr1	20481745	20482123	379	*
chr1	20483628	20485378	1751	*
chr1	20485589	20487111	1523	*
chr1	20492813	20493064	252	*
chr1	20493840	20494446	607	*
chr1	20507759	20508357	599	*
chr1	20512963	20514235	1273	*
chr1	20516566	20517090	525	*
chr1	20519985	20520404	420	*
chr1	20522526	20522923	398	*
chr1	20523150	20523482	333	*
chr1	20523600	20523872	273	*
chr1	20525944	20526747	804	*
chr1	20530633	20531342	710	*
chr1	20531255	20531512	258	*
chr1	20533122	20534386	1265	*
chr1	20535998	20536860	863	*
chr1	20536374	20537376	1003	*
chr1	20539826	20540941	1116	*
chr1	20541488	20542053	566	*
chr1	20542135	20542306	172	*
chr1	20542300	20543260	961	*
chr1	20546185	20546535	351	*
chr1	20547529	20548251	723	*
chr1	20548783	20557696	8914	*
chr1	20549641	20554645	5005	*
chr1	20560634	20561371	738	*
chr1	20561656	20562136	481	*
chr1	20562069	20563009	941	*
chr1	20564106	20564865	760	*
chr1	20565277	20565759	483	*
chr1	20566217	20566645	429	*
chr1	20573655	20573983	329	*
chr1	20586894	20587671	778	*
chr1	20588646	20591723	3078	*
chr1	20592545	20592924	380	*
chr1	20593255	20593503	249	*
chr1	20593815	20594274	460	*
chr1	20594746	20595307	562	*
chr1	20601874	20602495	622	*
chr1	20605998	20607063	1066	*
chr1	20607815	20608291	477	*
chr1	20608772	20609666	895	*
chr1	20609647	20609857	211	*
chr1	20618367	20618677	311	*
chr1	20618805	20619460	656	*
chr1	20620142	20620302	161	*
chr1	20620610	20620913	304	*
chr1	20622980	20623388	409	*
chr1	20625408	20625841	434	*
chr1	20626714	20627239	526	*
chr1	20630118	20630382	265	*
chr1	20661116	20661969	854	*
chr1	20664526	20664862	337	*
chr1	20696284	20697250	967	*
chr1	20715460	20715787	328	*
chr1	20716481	20716647	167	*
chr1	20716649	20717285	637	*
chr1	20717424	20718737	1314	*
chr1	20718626	20718946	321	*
chr1	20719099	20719266	168	*
chr1	20720024	20720279	256	*
chr1	20720824	20721258	435	*
chr1	20720845	20721089	245	*
chr1	20728724	20732212	3489	*
chr1	20786080	20787736	1657	*
chr1	21175783	21176182	400	*
chr1	21176769	21177463	695	*
chr1	21239150	21239556	407	*
chr1	21254551	21255305	755	*
chr1	21345291	21346069	779	*
chr1	21398336	21398783	448	*
chr1	21411320	21411675	356	*
chr1	21414093	21414447	355	*
chr1	21415380	21416333	954	*
chr1	21420777	21420927	151	*
chr1	21421805	21422239	435	*
chr1	21423931	21424158	228	*
chr1	21424088	21424626	539	*
chr1	21426510	21427130	621	*
chr1	21427590	21431376	3787	*
chr1	21434136	21434822	687	*
chr1	21435105	21435513	409	*
chr1	21435810	21437379	1570	*
chr1	21439787	21440646	860	*
chr1	21480590	21481222	633	*
chr1	21481565	21481963	399	*
chr1	21482493	21482987	495	*
chr1	21483335	21483772	438	*
chr1	21502844	21503108	265	*
chr1	21506188	21506480	293	*
chr1	21508539	21510501	1963	*
chr1	21511249	21511946	698	*
chr1	21514036	21514768	733	*
chr1	21538429	21538727	299	*
chr1	21560972	21561213	242	*
chr1	21584478	21584687	210	*
chr1	21585097	21585420	324	*
chr1	21586587	21586800	214	*
chr1	21587205	21587440	236	*
chr1	21590441	21590724	284	*
chr1	21618866	21619109	244	*
chr1	21620827	21621415	589	*
chr1	21621670	21622016	347	*
chr1	21624498	21625065	568	*
chr1	21626170	21626481	312	*
chr1	21638996	21639206	211	*
chr1	21639718	21639967	250	*
chr1	21650852	21651286	435	*
chr1	21655476	21655903	428	*
chr1	21659273	21659832	560	*
chr1	21662061	21662574	514	*
chr1	21667266	21670317	3052	*
chr1	21668311	21670234	1924	*
chr1	21782513	21783841	1329	*
chr1	21811885	21812678	794	*
chr1	21813035	21813914	880	*
chr1	21814408	21815426	1019	*
chr1	21901523	21901948	426	*
chr1	21902143	21902413	271	*
chr1	21909723	21910253	531	*
chr1	21911566	21911733	168	*
chr1	21921367	21921560	194	*
chr1	21976875	21977255	381	*
chr1	21980925	21981215	291	*
chr1	21992251	21992466	216	*
chr1	21992763	21992924	162	*
chr1	22000346	22000605	260	*
chr1	22001591	22001766	176	*
chr1	22014936	22015282	347	*
chr1	22015678	22016126	449	*
chr1	22024213	22024570	358	*
chr1	22024943	22025871	929	*
chr1	22052233	22053878	1646	*
chr1	22114284	22115095	812	*
chr1	22139819	22140027	209	*
chr1	22140655	22142772	2118	*
chr1	22143197	22143630	434	*
chr1	22143311	22145780	2470	*
chr1	22147238	22147497	260	*
chr1	22201944	22202106	163	*
chr1	22207689	22208303	615	*
chr1	22208959	22209756	798	*
chr1	22210245	22211284	1040	*
chr1	22211871	22213236	1366	*
chr1	22341763	22343069	1307	*
chr1	22360596	22360782	187	*
chr1	22369836	22370040	205	*
chr1	22374163	22374490	328	*
chr1	22380321	22380650	330	*
chr1	22383517	22383890	374	*
chr1	22398118	22398434	317	*
chr1	22400343	22400863	521	*
chr1	22403940	22404450	511	*
chr1	22418475	22418898	424	*
chr1	22420439	22420736	298	*
chr1	22451573	22452744	1172	*
chr1	22541337	22541546	210	*
chr1	22543592	22543751	160	*
chr1	22543692	22544292	601	*
chr1	22544033	22544177	145	*
chr1	22544879	22548333	3455	*
chr1	22549611	22550579	969	*
chr1	22550570	22550831	262	*
chr1	22551769	22552172	404	*
chr1	22554131	22555269	1139	*
chr1	22556217	22557502	1286	*
chr1	22559626	22567808	8183	*
chr1	22569489	22570079	591	*
chr1	22570655	22571290	636	*
chr1	22571738	22571997	260	*
chr1	22572220	22572704	485	*
chr1	22572823	22573320	498	*
chr1	22573637	22574109	473	*
chr1	22586034	22586210	177	*
chr1	22586358	22587832	1475	*
chr1	22588348	22589283	936	*
chr1	22590171	22595292	5122	*
chr1	22595650	22596571	922	*
chr1	22597470	22602848	5379	*
chr1	22603657	22604416	760	*
chr1	22603925	22604993	1069	*
chr1	22606194	22606707	514	*
chr1	22607298	22611406	4109	*
chr1	22611622	22612063	442	*
chr1	22612349	22613387	1039	*
chr1	22613751	22614714	964	*
chr1	22614886	22615099	214	*
chr1	22616341	22617808	1468	*
chr1	22618228	22619924	1697	*
chr1	22621066	22622310	1245	*
chr1	22622860	22623157	298	*
chr1	22625642	22627539	1898	*
chr1	22633764	22634625	862	*
chr1	22634003	22634367	365	*
chr1	22634638	22634877	240	*
chr1	22634816	22635263	448	*
chr1	22635078	22635321	244	*
chr1	22636617	22636939	323	*
chr1	22637450	22637845	396	*
chr1	22642046	22642455	410	*
chr1	22643484	22644342	859	*
chr1	22655283	22655466	184	*
chr1	22656395	22656589	195	*
chr1	22660444	22660630	187	*
chr1	22673534	22673695	162	*
chr1	22709650	22710585	936	*
chr1	22711235	22712424	1190	*
chr1	22713504	22713851	348	*
chr1	22723058	22723437	380	*
chr1	22728576	22728836	261	*
chr1	22759504	22759855	352	*
chr1	22761861	22762322	462	*
chr1	22808925	22809192	268	*
chr1	22814447	22815681	1235	*
chr1	22815939	22816186	248	*
chr1	22818549	22818816	268	*
chr1	22824271	22824934	664	*
chr1	22825356	22830614	5259	*
chr1	22841538	22842075	538	*
chr1	22870469	22870869	401	*
chr1	22914842	22915138	297	*
chr1	22916427	22916862	436	*
chr1	22951427	22951824	398	*
chr1	22952074	22956764	4691	*
chr1	22952910	22955569	2660	*
chr1	22998912	22999239	328	*
chr1	23000251	23000835	585	*
chr1	23001480	23002459	980	*
chr1	23002716	23003055	340	*
chr1	23002949	23003218	270	*
chr1	23006283	23006921	639	*
chr1	23019269	23020474	1206	*
chr1	23167564	23167862	299	*
chr1	23177610	23178142	533	*
chr1	23184104	23184330	227	*
chr1	23189051	23189262	212	*
chr1	23189598	23190107	510	*
chr1	23193541	23194339	799	*
chr1	23196081	23196321	241	*
chr1	23210272	23210765	494	*
chr1	23212041	23212536	496	*
chr1	23213116	23214046	931	*
chr1	23214894	23216526	1633	*
chr1	23216848	23218093	1246	*
chr1	23218047	23220602	2556	*
chr1	23232871	23233215	345	*
chr1	23343556	23345465	1910	*
chr1	23367628	23370905	3278	*
chr1	23404072	23404318	247	*
chr1	23420851	23421019	169	*
chr1	23422448	23424314	1867	*
chr1	23423518	23425545	2028	*
chr1	23483997	23484722	726	*
chr1	23548806	23548961	156	*
chr1	23550832	23551378	547	*
chr1	23551803	23553131	1329	*
chr1	23553252	23553500	249	*
chr1	23553456	23554710	1255	*
chr1	23554832	23555309	478	*
chr1	23556187	23557293	1107	*
chr1	23558092	23559817	1726	*
chr1	23563102	23564411	1310	*
chr1	23564638	23565063	426	*
chr1	23565862	23567115	1254	*
chr1	23567547	23568271	725	*
chr1	23568842	23569407	566	*
chr1	23570119	23570348	230	*
chr1	23570646	23570935	290	*
chr1	23587374	23588183	810	*
chr1	23593673	23593886	214	*
chr1	23607128	23607456	329	*
chr1	23607272	23607707	436	*
chr1	23607758	23608028	271	*
chr1	23608579	23609737	1159	*
chr1	23610691	23610890	200	*
chr1	23611767	23612035	269	*
chr1	23612848	23613088	241	*
chr1	23613953	23614525	573	*
chr1	23615704	23621203	5500	*
chr1	23622335	23622665	331	*
chr1	23627641	23628164	524	*
chr1	23629173	23629522	350	*
chr1	23638006	23638168	163	*
chr1	23639447	23639967	521	*
chr1	23645044	23645366	323	*
chr1	23645852	23646005	154	*
chr1	23650521	23650721	201	*
chr1	23651142	23651689	548	*
chr1	23652461	23652783	323	*
chr1	23652712	23653162	451	*
chr1	23654708	23655074	367	*
chr1	23660259	23661058	800	*
chr1	23668065	23668359	295	*
chr1	23670747	23671096	350	*
chr1	23673112	23673702	591	*
chr1	23674082	23674305	224	*
chr1	23674434	23674724	291	*
chr1	23676298	23676723	426	*
chr1	23677729	23678049	321	*
chr1	23677988	23678165	178	*
chr1	23678410	23679218	809	*
chr1	23681467	23681842	376	*
chr1	23682616	23682872	257	*
chr1	23691694	23692443	750	*
chr1	23742978	23743534	557	*
chr1	23778603	23778851	249	*
chr1	23790837	23791542	706	*
chr1	23793400	23793599	200	*
chr1	23797940	23798244	305	*
chr1	23800208	23801166	959	*
chr1	23825242	23825603	362	*
chr1	23836871	23838712	1842	*
chr1	23868311	23868446	136	*
chr1	23891923	23892113	191	*
chr1	23893915	23894093	179	*
chr1	23901121	23903228	2108	*
chr1	23904598	23905319	722	*
chr1	23908931	23909807	877	*
chr1	23911180	23911907	728	*
chr1	23927355	23927672	318	*
chr1	23929785	23930342	558	*
chr1	23959097	23960470	1374	*
chr1	23979949	23980971	1023	*
chr1	24067838	24068193	356	*
chr1	24070959	24071277	319	*
chr1	24077099	24077261	163	*
chr1	24082325	24082553	229	*
chr1	24086137	24087062	926	*
chr1	24088820	24088994	175	*
chr1	24090344	24090487	144	*
chr1	24095970	24096562	593	*
chr1	24096179	24096925	747	*
chr1	24103201	24103373	173	*
chr1	24105942	24106102	161	*
chr1	24107224	24107418	195	*
chr1	24107674	24108182	509	*
chr1	24110273	24110529	257	*
chr1	24110422	24110678	257	*
chr1	24111099	24112937	1839	*
chr1	24113645	24114201	557	*
chr1	24115838	24116087	250	*
chr1	24116401	24117185	785	*
chr1	24117675	24117976	302	*
chr1	24120567	24121031	465	*
chr1	24121348	24121993	646	*
chr1	24121966	24122118	153	*
chr1	24123944	24124466	523	*
chr1	24125050	24125577	528	*
chr1	24126026	24126853	828	*
chr1	24134220	24134755	536	*
chr1	24136027	24137262	1236	*
chr1	24136945	24137310	366	*
chr1	24137540	24137795	256	*
chr1	24140321	24140591	271	*
chr1	24142880	24143248	369	*
chr1	24144009	24144630	622	*
chr1	24145746	24146331	586	*
chr1	24146485	24146778	294	*
chr1	24147226	24148250	1025	*
chr1	24149590	24149803	214	*
chr1	24150230	24150958	729	*
chr1	24152761	24153634	874	*
chr1	24157814	24158354	541	*
chr1	24158196	24158611	416	*
chr1	24161504	24161699	196	*
chr1	24165699	24165851	153	*
chr1	24169175	24169894	720	*
chr1	24173524	24173794	271	*
chr1	24179363	24179511	149	*
chr1	24180090	24180288	199	*
chr1	24180491	24181172	682	*
chr1	24183773	24184805	1033	*
chr1	24185360	24188279	2920	*
chr1	24188684	24189869	1186	*
chr1	24190179	24191212	1034	*
chr1	24193268	24193507	240	*
chr1	24195862	24196424	563	*
chr1	24197829	24198208	380	*
chr1	24205697	24206896	1200	*
chr1	24214229	24214441	213	*
chr1	24215456	24216193	738	*
chr1	24274198	24274481	284	*
chr1	24316785	24317062	278	*
chr1	24317096	24317374	279	*
chr1	24318441	24318631	191	*
chr1	24319324	24322998	3675	*
chr1	24324719	24326516	1798	*
chr1	24326792	24327010	219	*
chr1	24327220	24327831	612	*
chr1	24385094	24385418	325	*
chr1	24393829	24394173	345	*
chr1	24410356	24411060	705	*
chr1	24412029	24412633	605	*
chr1	24413071	24413831	761	*
chr1	24440995	24441147	153	*
chr1	24490051	24490377	327	*
chr1	24493757	24494018	262	*
chr1	24498549	24500292	1744	*
chr1	24500608	24501188	581	*
chr1	24501402	24503744	2343	*
chr1	24502267	24503118	852	*
chr1	24504223	24504677	455	*
chr1	24549955	24550378	424	*
chr1	24551110	24551589	480	*
chr1	24552090	24552538	449	*
chr1	24555586	24556895	1310	*
chr1	24557325	24557763	439	*
chr1	24559370	24559810	441	*
chr1	24583794	24584690	897	*
chr1	24585087	24585750	664	*
chr1	24591156	24592225	1070	*
chr1	24605752	24606266	515	*
chr1	24608382	24608959	578	*
chr1	24629917	24630240	324	*
chr1	24642055	24643961	1907	*
chr1	24696509	24696700	192	*
chr1	24729373	24729548	176	*
chr1	24742198	24742690	493	*
chr1	24742641	24742931	291	*
chr1	24745079	24745773	695	*
chr1	24848035	24848856	822	*
chr1	24849483	24849970	488	*
chr1	24860901	24861222	322	*
chr1	24861252	24862371	1120	*
chr1	24862614	24862816	203	*
chr1	24863634	24864786	1153	*
chr1	24864051	24864286	236	*
chr1	24866643	24868564	1922	*
chr1	24874636	24875356	721	*
chr1	24875881	24876725	845	*
chr1	24878273	24878698	426	*
chr1	24879227	24879786	560	*
chr1	24886835	24887050	216	*
chr1	24896307	24896862	556	*
chr1	24897396	24898005	610	*
chr1	24898595	24898950	356	*
chr1	24900215	24900530	316	*
chr1	24901803	24902214	412	*
chr1	24905389	24905673	285	*
chr1	24909809	24909979	171	*
chr1	24913818	24915045	1228	*
chr1	24915520	24917565	2046	*
chr1	24917853	24918431	579	*
chr1	24918811	24919573	763	*
chr1	24920859	24921785	927	*
chr1	24922030	24922547	518	*
chr1	24923088	24924040	953	*
chr1	24925088	24940189	15102	*
chr1	24941523	24943794	2272	*
chr1	24946699	24947003	305	*
chr1	24947160	24947681	522	*
chr1	24947807	24948031	225	*
chr1	24949445	24949884	440	*
chr1	24954676	24956239	1564	*
chr1	24956486	24957318	833	*
chr1	24958718	24959126	409	*
chr1	24959112	24959401	290	*
chr1	24959570	24959888	319	*
chr1	24960668	24960961	294	*
chr1	24961210	24961507	298	*
chr1	24961569	24961916	348	*
chr1	24963094	24963645	552	*
chr1	24963334	24964163	830	*
chr1	24969674	24971431	1758	*
chr1	24972879	24973457	579	*
chr1	24978581	24978852	272	*
chr1	24983609	24983917	309	*
chr1	24989852	24990309	458	*
chr1	24990864	24991423	560	*
chr1	24991808	24992088	281	*
chr1	24993984	24994272	289	*
chr1	24994596	24994769	174	*
chr1	25003055	25003527	473	*
chr1	25004975	25005760	786	*
chr1	25005699	25005892	194	*
chr1	25006216	25006900	685	*
chr1	25008122	25009233	1112	*
chr1	25009801	25010090	290	*
chr1	25011783	25012349	567	*
chr1	25012252	25012431	180	*
chr1	25015799	25016011	213	*
chr1	25023833	25024093	261	*
chr1	25025187	25025351	165	*
chr1	25027362	25027533	172	*
chr1	25027945	25028192	248	*
chr1	25028577	25028936	360	*
chr1	25030624	25031030	407	*
chr1	25039997	25040713	717	*
chr1	25040876	25041158	283	*
chr1	25042173	25042596	424	*
chr1	25042419	25042717	299	*
chr1	25042487	25043192	706	*
chr1	25045359	25046129	771	*
chr1	25051119	25051325	207	*
chr1	25051750	25052552	803	*
chr1	25053455	25054090	636	*
chr1	25054701	25056504	1804	*
chr1	25057940	25058169	230	*
chr1	25065033	25065405	373	*
chr1	25083401	25083818	418	*
chr1	25084901	25085869	969	*
chr1	25087450	25087861	412	*
chr1	25087540	25087948	409	*
chr1	25089127	25089706	580	*
chr1	25089213	25089769	557	*
chr1	25090700	25091400	701	*
chr1	25091807	25092064	258	*
chr1	25095201	25095696	496	*
chr1	25095440	25096132	693	*
chr1	25096659	25096970	312	*
chr1	25098038	25099636	1599	*
chr1	25100688	25100938	251	*
chr1	25100690	25101096	407	*
chr1	25101715	25102114	400	*
chr1	25103011	25104897	1887	*
chr1	25106477	25106817	341	*
chr1	25107242	25108421	1180	*
chr1	25134830	25135861	1032	*
chr1	25136944	25137508	565	*
chr1	25138738	25141274	2537	*
chr1	25146402	25146832	431	*
chr1	25148353	25149091	739	*
chr1	25167752	25167939	188	*
chr1	25183716	25184580	865	*
chr1	25191058	25191859	802	*
chr1	25192958	25195258	2301	*
chr1	25196994	25197588	595	*
chr1	25198129	25201215	3087	*
chr1	25202292	25202706	415	*
chr1	25206692	25207884	1193	*
chr1	25231973	25232859	887	*
chr1	25239576	25240378	803	*
chr1	25247181	25248026	846	*
chr1	25267635	25267854	220	*
chr1	25270240	25270481	242	*
chr1	25271211	25271813	603	*
chr1	25294560	25295197	638	*
chr1	25337633	25338894	1262	*
chr1	25385848	25386392	545	*
chr1	25397782	25399276	1495	*
chr1	25400168	25401777	1610	*
chr1	25429975	25431301	1327	*
chr1	25527445	25527864	420	*
chr1	25528272	25528536	265	*
chr1	25540885	25541328	444	*
chr1	25541884	25542854	971	*
chr1	25543364	25544571	1208	*
chr1	25544555	25545001	447	*
chr1	25560557	25560855	299	*
chr1	25561611	25561837	227	*
chr1	25565228	25567788	2561	*
chr1	25568119	25569217	1099	*
chr1	25573332	25573625	294	*
chr1	25615554	25616587	1034	*
chr1	25649171	25649541	371	*
chr1	25652027	25652834	808	*
chr1	25666997	25667210	214	*
chr1	25676514	25676801	288	*
chr1	25704349	25704544	196	*
chr1	25746756	25747740	985	*
chr1	25751881	25752239	359	*
chr1	25752714	25753186	473	*
chr1	25753389	25755562	2174	*
chr1	25756461	25756685	225	*
chr1	25759220	25759427	208	*
chr1	25766470	25767317	848	*
chr1	25774773	25775721	949	*
chr1	25799397	25800196	800	*
chr1	25800442	25801276	835	*
chr1	25805683	25805930	248	*
chr1	25806185	25806396	212	*
chr1	25808070	25808527	458	*
chr1	25819055	25820511	1457	*
chr1	25875070	25875367	298	*
chr1	25895128	25896018	891	*
chr1	25898472	25898848	377	*
chr1	25905486	25908447	2962	*
chr1	25908745	25909902	1158	*
chr1	25920788	25921131	344	*
chr1	25922349	25923390	1042	*
chr1	25923690	25923943	254	*
chr1	25926804	25928639	1836	*
chr1	25931672	25933314	1643	*
chr1	25933882	25934569	688	*
chr1	25935631	25935894	264	*
chr1	25936790	25937012	223	*
chr1	25953676	25954159	484	*
chr1	25954504	25954850	347	*
chr1	25956936	25957140	205	*
chr1	25997431	25999019	1589	*
chr1	25999289	25999538	250	*
chr1	26016438	26017439	1002	*
chr1	26021692	26022170	479	*
chr1	26035313	26036851	1539	*
chr1	26038679	26038866	188	*
chr1	26039162	26039428	267	*
chr1	26039175	26039811	637	*
chr1	26041265	26045903	4639	*
chr1	26046157	26049812	3656	*
chr1	26050705	26051935	1231	*
chr1	26052236	26052814	579	*
chr1	26053143	26053499	357	*
chr1	26053873	26054603	731	*
chr1	26055580	26056200	621	*
chr1	26056842	26059021	2180	*
chr1	26059787	26061087	1301	*
chr1	26062471	26062816	346	*
chr1	26062900	26063782	883	*
chr1	26064772	26065606	835	*
chr1	26065890	26067558	1669	*
chr1	26068065	26068772	708	*
chr1	26069605	26069919	315	*
chr1	26070371	26071924	1554	*
chr1	26070381	26070988	608	*
chr1	26071287	26071670	384	*
chr1	26072243	26073121	879	*
chr1	26073466	26073875	410	*
chr1	26075801	26076136	336	*
chr1	26081891	26082173	283	*
chr1	26084275	26084587	313	*
chr1	26084824	26085107	284	*
chr1	26092528	26092982	455	*
chr1	26093985	26094580	596	*
chr1	26094903	26095141	239	*
chr1	26102575	26102975	401	*
chr1	26103168	26103429	262	*
chr1	26110462	26112431	1970	*
chr1	26145939	26146167	229	*
chr1	26149090	26149308	219	*
chr1	26155973	26156258	286	*
chr1	26161238	26161948	711	*
chr1	26169743	26170224	482	*
chr1	26197499	26197803	305	*
chr1	26198048	26198513	466	*
chr1	26202343	26202979	637	*
chr1	26202789	26203580	792	*
chr1	26203714	26205014	1301	*
chr1	26205863	26206041	179	*
chr1	26210546	26211201	656	*
chr1	26222480	26222962	483	*
chr1	26223179	26223573	395	*
chr1	26225051	26225832	782	*
chr1	26227892	26228198	307	*
chr1	26233756	26235100	1345	*
chr1	26279583	26281044	1462	*
chr1	26289200	26289409	210	*
chr1	26306592	26306816	225	*
chr1	26311642	26311881	240	*
chr1	26313028	26313370	343	*
chr1	26314899	26315716	818	*
chr1	26318658	26318983	326	*
chr1	26320834	26321474	641	*
chr1	26321471	26321693	223	*
chr1	26324059	26324609	551	*
chr1	26328188	26328354	167	*
chr1	26328458	26328765	308	*
chr1	26328630	26329069	440	*
chr1	26330632	26331806	1175	*
chr1	26333129	26334388	1260	*
chr1	26335299	26335552	254	*
chr1	26335932	26340428	4497	*
chr1	26336069	26338433	2365	*
chr1	26342013	26342452	440	*
chr1	26342661	26343759	1099	*
chr1	26344190	26344563	374	*
chr1	26345561	26346185	625	*
chr1	26351063	26351307	245	*
chr1	26353966	26360695	6730	*
chr1	26360300	26362063	1764	*
chr1	26362504	26364103	1600	*
chr1	26369852	26370063	212	*
chr1	26369873	26370721	849	*
chr1	26371654	26373361	1708	*
chr1	26372233	26373429	1197	*
chr1	26373719	26374831	1113	*
chr1	26378364	26378723	360	*
chr1	26389252	26389582	331	*
chr1	26392864	26393071	208	*
chr1	26400944	26401654	711	*
chr1	26402224	26402525	302	*
chr1	26403487	26403750	264	*
chr1	26403807	26404628	822	*
chr1	26405001	26405757	757	*
chr1	26406583	26407688	1106	*
chr1	26408634	26408791	158	*
chr1	26409217	26409800	584	*
chr1	26410036	26412890	2855	*
chr1	26413141	26413611	471	*
chr1	26415170	26416487	1318	*
chr1	26416729	26417061	333	*
chr1	26431610	26432677	1068	*
chr1	26469704	26470003	300	*
chr1	26470694	26471029	336	*
chr1	26471529	26473290	1762	*
chr1	26500556	26500877	322	*
chr1	26518728	26518904	177	*
chr1	26524458	26524861	404	*
chr1	26529301	26529489	189	*
chr1	26598995	26599163	169	*
chr1	26620266	26621946	1681	*
chr1	26695364	26698471	3108	*
chr1	26723206	26723847	642	*
chr1	26786941	26788750	1810	*
chr1	26788978	26789308	331	*
chr1	26826246	26826697	452	*
chr1	26827190	26827787	598	*
chr1	26864553	26865153	601	*
chr1	26889615	26890712	1098	*
chr1	26909789	26910095	307	*
chr1	26910270	26910453	184	*
chr1	26910405	26910616	212	*
chr1	26910606	26910918	313	*
chr1	26913028	26913852	825	*
chr1	26915294	26915547	254	*
chr1	26921376	26922099	724	*
chr1	26952247	26952456	210	*
chr1	26955351	26956498	1148	*
chr1	26957061	26957603	543	*
chr1	26958093	26962032	3940	*
chr1	26962488	26963081	594	*
chr1	26963300	26963656	357	*
chr1	26964237	26964770	534	*
chr1	26966209	26967102	894	*
chr1	26967657	26969900	2244	*
chr1	26970257	26970489	233	*
chr1	26971104	26971505	402	*
chr1	26971877	26972475	599	*
chr1	26972925	26973330	406	*
chr1	26973668	26974067	400	*
chr1	26983073	26983230	158	*
chr1	26983567	26983903	337	*
chr1	26984240	26985306	1067	*
chr1	26986691	26987350	660	*
chr1	26988002	26988440	439	*
chr1	26990204	26990480	277	*
chr1	26991229	26991994	766	*
chr1	26992991	26993877	887	*
chr1	26994484	26995587	1104	*
chr1	26995852	26997084	1233	*
chr1	27006656	27006971	316	*
chr1	27007966	27008566	601	*
chr1	27009496	27013321	3826	*
chr1	27013806	27013997	192	*
chr1	27016322	27016567	246	*
chr1	27021552	27021722	171	*
chr1	27022624	27023098	475	*
chr1	27057341	27060253	2913	*
chr1	27070984	27071520	537	*
chr1	27099055	27099946	892	*
chr1	27101077	27101597	521	*
chr1	27102631	27103445	815	*
chr1	27105934	27106233	300	*
chr1	27106658	27106982	325	*
chr1	27112076	27112341	266	*
chr1	27113802	27114805	1004	*
chr1	27117950	27118217	268	*
chr1	27118832	27119400	569	*
chr1	27152848	27153144	297	*
chr1	27154654	27155161	508	*
chr1	27233969	27235042	1074	*
chr1	27296248	27301792	5545	*
chr1	27305654	27306279	626	*
chr1	27306781	27308137	1357	*
chr1	27317302	27319050	1749	*
chr1	27321690	27322779	1090	*
chr1	27342971	27343228	258	*
chr1	27345052	27345708	657	*
chr1	27346121	27346452	332	*
chr1	27347394	27348372	979	*
chr1	27348986	27352016	3031	*
chr1	27353230	27353820	591	*
chr1	27356294	27356570	277	*
chr1	27356778	27358700	1923	*
chr1	27359107	27360678	1572	*
chr1	27360664	27361175	512	*
chr1	27361334	27361949	616	*
chr1	27363969	27364448	480	*
chr1	27365362	27366674	1313	*
chr1	27366808	27367214	407	*
chr1	27367099	27367489	391	*
chr1	27380108	27380402	295	*
chr1	27380533	27381178	646	*
chr1	27381411	27381939	529	*
chr1	27381971	27383507	1537	*
chr1	27383668	27384282	615	*
chr1	27386259	27386455	197	*
chr1	27391119	27392944	1826	*
chr1	27393830	27394957	1128	*
chr1	27399166	27399563	398	*
chr1	27404836	27405411	576	*
chr1	27405778	27407410	1633	*
chr1	27427507	27427770	264	*
chr1	27429444	27429668	225	*
chr1	27489097	27490732	1636	*
chr1	27492005	27492371	367	*
chr1	27503957	27504282	326	*
chr1	27519166	27520726	1561	*
chr1	27521229	27524573	3345	*
chr1	27525879	27526699	821	*
chr1	27527039	27529371	2333	*
chr1	27532046	27533252	1207	*
chr1	27533779	27534026	248	*
chr1	27535493	27538196	2704	*
chr1	27559868	27566054	6187	*
chr1	27566311	27569891	3581	*
chr1	27570680	27573349	2670	*
chr1	27576743	27577090	348	*
chr1	27588682	27589079	398	*
chr1	27589442	27589658	217	*
chr1	27590011	27590448	438	*
chr1	27590885	27591431	547	*
chr1	27592148	27595286	3139	*
chr1	27596158	27596530	373	*
chr1	27596859	27597359	501	*
chr1	27597993	27598975	983	*
chr1	27599233	27599834	602	*
chr1	27601768	27604570	2803	*
chr1	27608831	27609130	300	*
chr1	27612653	27613068	416	*
chr1	27614851	27615011	161	*
chr1	27614961	27615784	824	*
chr1	27631515	27632026	512	*
chr1	27632563	27634039	1477	*
chr1	27634287	27636035	1749	*
chr1	27662377	27662711	335	*
chr1	27663110	27663327	218	*
chr1	27671754	27672751	998	*
chr1	27683697	27684026	330	*
chr1	27685559	27688137	2579	*
chr1	27689261	27689768	508	*
chr1	27690769	27691009	241	*
chr1	27725459	27726473	1015	*
chr1	27772889	27773827	939	*
chr1	27830438	27830725	288	*
chr1	27830935	27831275	341	*
chr1	27841536	27841769	234	*
chr1	27873225	27873387	163	*
chr1	27876310	27876544	235	*
chr1	27914635	27914886	252	*
chr1	27916657	27916983	327	*
chr1	27922776	27923085	310	*
chr1	27926373	27926613	241	*
chr1	27934924	27935356	433	*
chr1	27935504	27936097	594	*
chr1	27953681	27953910	230	*
chr1	27953792	27953981	190	*
chr1	27954451	27955007	557	*
chr1	27959208	27961630	2423	*
chr1	27970588	27972208	1621	*
chr1	28088474	28088787	314	*
chr1	28094197	28094705	509	*
chr1	28110919	28111262	344	*
chr1	28128883	28129658	776	*
chr1	28143462	28143777	316	*
chr1	28145810	28146166	357	*
chr1	28177169	28177547	379	*
chr1	28232451	28233030	580	*
chr1	28235602	28236393	792	*
chr1	28247199	28247410	212	*
chr1	28254156	28254620	465	*
chr1	28256079	28256258	180	*
chr1	28259279	28259549	271	*
chr1	28259524	28260542	1019	*
chr1	28313932	28314870	939	*
chr1	28321116	28321394	279	*
chr1	28369379	28370470	1092	*
chr1	28505779	28506097	319	*
chr1	28517927	28518591	665	*
chr1	28552831	28553810	980	*
chr1	28581488	28582067	580	*
chr1	28592736	28593177	442	*
chr1	28642498	28644024	1527	*
chr1	28647439	28649115	1677	*
chr1	28663607	28665045	1439	*
chr1	28668248	28668848	601	*
chr1	28669148	28669802	655	*
chr1	28736417	28737772	1356	*
chr1	28810487	28810861	375	*
chr1	28811124	28816879	5756	*
chr1	28817456	28817737	282	*
chr1	28879673	28880280	608	*
chr1	28883768	28885267	1500	*
chr1	28885539	28885903	365	*
chr1	28886621	28888540	1920	*
chr1	28889008	28889846	839	*
chr1	28890480	28891905	1426	*
chr1	28893512	28893838	327	*
chr1	28906184	28906462	279	*
chr1	28914380	28914901	522	*
chr1	29120346	29121511	1166	*
chr1	29121930	29126218	4289	*
chr1	29127456	29129216	1761	*
chr1	29129761	29130108	348	*
chr1	29131212	29131537	326	*
chr1	29133754	29134364	611	*
chr1	29134535	29135349	815	*
chr1	29181167	29182396	1230	*
chr1	29230887	29231067	181	*
chr1	29233874	29234760	887	*
chr1	29236048	29237660	1613	*
chr1	29237958	29239854	1897	*
chr1	29240548	29241488	941	*
chr1	29241966	29243041	1076	*
chr1	29243481	29245175	1695	*
chr1	29245377	29245720	344	*
chr1	29245463	29246189	727	*
chr1	29247386	29247639	254	*
chr1	29258471	29260997	2527	*
chr1	29266955	29267198	244	*
chr1	29267465	29267876	412	*
chr1	29279665	29279863	199	*
chr1	29291258	29291469	212	*
chr1	29337765	29338916	1152	*
chr1	29344665	29345170	506	*
chr1	29351441	29351705	265	*
chr1	29354079	29354940	862	*
chr1	29356285	29356827	543	*
chr1	29357308	29357567	260	*
chr1	29358737	29360167	1431	*
chr1	29360967	29361486	520	*
chr1	29361954	29362193	240	*
chr1	29362882	29363448	567	*
chr1	29363094	29363590	497	*
chr1	29363999	29364841	843	*
chr1	29369201	29370453	1253	*
chr1	29370590	29371491	902	*
chr1	29371527	29372239	713	*
chr1	29388097	29388379	283	*
chr1	29407254	29407479	226	*
chr1	29409029	29410131	1103	*
chr1	29415034	29415457	424	*
chr1	29417286	29417608	323	*
chr1	29424004	29424404	401	*
chr1	29436694	29437067	374	*
chr1	29442147	29442346	200	*
chr1	29443087	29443685	599	*
chr1	29443650	29444503	854	*
chr1	29446593	29446960	368	*
chr1	29449899	29450127	229	*
chr1	29458944	29459382	439	*
chr1	29468173	29468684	512	*
chr1	29470817	29472498	1682	*
chr1	29471111	29471976	866	*
chr1	29473333	29476645	3313	*
chr1	29477660	29478821	1162	*
chr1	29479747	29480570	824	*
chr1	29480801	29481578	778	*
chr1	29483229	29483453	225	*
chr1	29490221	29490608	388	*
chr1	29498260	29498479	220	*
chr1	29498642	29499873	1232	*
chr1	29505383	29505771	389	*
chr1	29505730	29505966	237	*
chr1	29506704	29507742	1039	*
chr1	29508186	29508993	808	*
chr1	29521667	29522528	862	*
chr1	29522215	29522615	401	*
chr1	29523587	29524849	1263	*
chr1	29525359	29526770	1412	*
chr1	29527384	29528374	991	*
chr1	29532440	29532618	179	*
chr1	29537907	29541136	3230	*
chr1	29541556	29541964	409	*
chr1	29543749	29544195	447	*
chr1	29544086	29544283	198	*
chr1	29544468	29545429	962	*
chr1	29545609	29547359	1751	*
chr1	29547555	29548314	760	*
chr1	29548664	29551202	2539	*
chr1	29551686	29551882	197	*
chr1	29556008	29556465	458	*
chr1	29556750	29557787	1038	*
chr1	29558159	29558785	627	*
chr1	29559449	29559761	313	*
chr1	29559553	29559823	271	*
chr1	29570051	29570433	383	*
chr1	29572903	29573124	222	*
chr1	29573487	29574212	726	*
chr1	29574849	29575414	566	*
chr1	29579630	29581142	1513	*
chr1	29582648	29582862	215	*
chr1	29583642	29584164	523	*
chr1	29584931	29586193	1263	*
chr1	29592119	29593199	1081	*
chr1	29593780	29594525	746	*
chr1	29596451	29596977	527	*
chr1	29598755	29599577	823	*
chr1	29601222	29602027	806	*
chr1	29613449	29613906	458	*
chr1	29624873	29625239	367	*
chr1	29629849	29630432	584	*
chr1	29631990	29632423	434	*
chr1	29668660	29669006	347	*
chr1	29682492	29682799	308	*
chr1	29694679	29695348	670	*
chr1	29695595	29696411	817	*
chr1	29701914	29702414	501	*
chr1	29704148	29704471	324	*
chr1	29732727	29733008	282	*
chr1	29736953	29737353	401	*
chr1	29738471	29738650	180	*
chr1	29738796	29739117	322	*
chr1	29739689	29740824	1136	*
chr1	29744030	29744222	193	*
chr1	29746658	29746967	310	*
chr1	29747381	29747629	249	*
chr1	29752132	29753860	1729	*
chr1	29757498	29757831	334	*
chr1	29758086	29759869	1784	*
chr1	29761174	29761665	492	*
chr1	29761303	29761809	507	*
chr1	29766965	29767856	892	*
chr1	29783063	29783310	248	*
chr1	29783384	29783649	266	*
chr1	29789579	29790197	619	*
chr1	29801785	29802035	251	*
chr1	29802307	29803393	1087	*
chr1	29803375	29804265	891	*
chr1	29843640	29843860	221	*
chr1	29845282	29846168	887	*
chr1	29849497	29850021	525	*
chr1	29850481	29851385	905	*
chr1	29851928	29853248	1321	*
chr1	29853941	29857295	3355	*
chr1	29866872	29867221	350	*
chr1	29870679	29871152	474	*
chr1	29879051	29879415	365	*
chr1	29890181	29890856	676	*
chr1	29891140	29891377	238	*
chr1	29891940	29892621	682	*
chr1	29893196	29893964	769	*
chr1	29894468	29894693	226	*
chr1	29894709	29895855	1147	*
chr1	29895681	29896079	399	*
chr1	29897417	29897643	227	*
chr1	29901748	29902187	440	*
chr1	29913729	29913937	209	*
chr1	29930439	29931173	735	*
chr1	29946673	29946995	323	*
chr1	29962973	29963166	194	*
chr1	29965072	29965319	248	*
chr1	29965948	29966209	262	*
chr1	29970115	29970344	230	*
chr1	29970756	29971459	704	*
chr1	29971563	29971933	371	*
chr1	29990084	29990709	626	*
chr1	30000074	30000289	216	*
chr1	30008108	30008810	703	*
chr1	30028969	30029318	350	*
chr1	30048378	30048906	529	*
chr1	30049762	30050294	533	*
chr1	30051589	30052336	748	*
chr1	30068640	30068824	185	*
chr1	30080262	30080862	601	*
chr1	30081923	30082335	413	*
chr1	30082914	30083243	330	*
chr1	30085856	30086253	398	*
chr1	30102202	30102495	294	*
chr1	30103812	30104056	245	*
chr1	30107169	30107735	567	*
chr1	30108015	30109558	1544	*
chr1	30109870	30110637	768	*
chr1	30110489	30111199	711	*
chr1	30111518	30112555	1038	*
chr1	30113818	30114017	200	*
chr1	30119015	30119304	290	*
chr1	30145678	30146215	538	*
chr1	30149025	30149215	191	*
chr1	30161795	30162065	271	*
chr1	30164075	30164315	241	*
chr1	30165867	30166038	172	*
chr1	30184087	30184298	212	*
chr1	30184817	30185118	302	*
chr1	30185840	30186182	343	*
chr1	30188794	30189133	340	*
chr1	30242017	30242191	175	*
chr1	30243503	30244109	607	*
chr1	30246908	30248423	1516	*
chr1	30247230	30248024	795	*
chr1	30254492	30254929	438	*
chr1	30268816	30269118	303	*
chr1	30277980	30278204	225	*
chr1	30283688	30283949	262	*
chr1	30286328	30286487	160	*
chr1	30286854	30287022	169	*
chr1	30299874	30300283	410	*
chr1	30300611	30300959	349	*
chr1	30311462	30312063	602	*
chr1	30312304	30312469	166	*
chr1	30313220	30313753	534	*
chr1	30314459	30314778	320	*
chr1	30314536	30314720	185	*
chr1	30320406	30320684	279	*
chr1	30324038	30324495	458	*
chr1	30324656	30325001	346	*
chr1	30325200	30325560	361	*
chr1	30328165	30328431	267	*
chr1	30331809	30332065	257	*
chr1	30339765	30340020	256	*
chr1	30341121	30341597	477	*
chr1	30342139	30343258	1120	*
chr1	30345982	30346530	549	*
chr1	30359253	30359724	472	*
chr1	30361781	30361972	192	*
chr1	30368676	30369015	340	*
chr1	30372672	30373113	442	*
chr1	30375353	30375925	573	*
chr1	30376788	30378642	1855	*
chr1	30379110	30380360	1251	*
chr1	30380161	30380329	169	*
chr1	30459807	30459976	170	*
chr1	30468382	30468590	209	*
chr1	30470198	30470604	407	*
chr1	30472526	30472889	364	*
chr1	30476697	30476881	185	*
chr1	30514508	30514726	219	*
chr1	30516373	30516594	222	*
chr1	30521713	30521894	182	*
chr1	30521842	30522041	200	*
chr1	30524930	30525170	241	*
chr1	30525763	30526093	331	*
chr1	30527047	30527453	407	*
chr1	30551622	30551976	355	*
chr1	30572548	30572891	344	*
chr1	30586598	30587537	940	*
chr1	30588548	30588974	427	*
chr1	30595816	30596018	203	*
chr1	30596623	30597137	515	*
chr1	30596899	30597072	174	*
chr1	30597359	30598202	844	*
chr1	30599655	30600017	363	*
chr1	30601821	30602332	512	*
chr1	30604833	30606510	1678	*
chr1	30607597	30608928	1332	*
chr1	30609290	30610048	759	*
chr1	30618709	30619636	928	*
chr1	30621046	30622232	1187	*
chr1	30632176	30632434	259	*
chr1	30634275	30635029	755	*
chr1	30635736	30636619	884	*
chr1	30641380	30641619	240	*
chr1	30642121	30643138	1018	*
chr1	30643776	30644383	608	*
chr1	30644892	30645265	374	*
chr1	30645807	30646218	412	*
chr1	30646594	30647925	1332	*
chr1	30649009	30651693	2685	*
chr1	30651248	30651912	665	*
chr1	30656619	30657572	954	*
chr1	30657156	30664208	7053	*
chr1	30665302	30665700	399	*
chr1	30665873	30666449	577	*
chr1	30667772	30668442	671	*
chr1	30668709	30671764	3056	*
chr1	30677615	30678353	739	*
chr1	30678855	30680395	1541	*
chr1	30680121	30680648	528	*
chr1	30680577	30680754	178	*
chr1	30683483	30687594	4112	*
chr1	30691200	30691731	532	*
chr1	30692219	30692612	394	*
chr1	30693552	30693745	194	*
chr1	30694772	30695099	328	*
chr1	30696842	30697270	429	*
chr1	30697548	30699297	1750	*
chr1	30700739	30702576	1838	*
chr1	30703486	30704026	541	*
chr1	30704464	30705880	1417	*
chr1	30706788	30707778	991	*
chr1	30707151	30707555	405	*
chr1	30708079	30708350	272	*
chr1	30709378	30709784	407	*
chr1	30710353	30710579	227	*
chr1	30711464	30712696	1233	*
chr1	30716158	30716483	326	*
chr1	30717986	30719551	1566	*
chr1	30723136	30723499	364	*
chr1	30723857	30724236	380	*
chr1	30741730	30741898	169	*
chr1	30745512	30745765	254	*
chr1	30746270	30746471	202	*
chr1	30747758	30747936	179	*
chr1	30752478	30752645	168	*
chr1	30791898	30792241	344	*
chr1	30793151	30793322	172	*
chr1	30801835	30802165	331	*
chr1	30805246	30805762	517	*
chr1	30805582	30807565	1984	*
chr1	30814806	30815025	220	*
chr1	30816013	30816931	919	*
chr1	30823187	30823635	449	*
chr1	30823944	30825226	1283	*
chr1	30879032	30880757	1726	*
chr1	30885507	30886434	928	*
chr1	30887266	30889208	1943	*
chr1	30891159	30891419	261	*
chr1	30902562	30902874	313	*
chr1	30906197	30906521	325	*
chr1	30906730	30908118	1389	*
chr1	30909000	30909705	706	*
chr1	31064953	31066262	1310	*
chr1	31154566	31156028	1463	*
chr1	31189813	31190174	362	*
chr1	31199712	31200075	364	*
chr1	31201885	31202225	341	*
chr1	31227331	31228233	903	*
chr1	31238182	31240706	2525	*
chr1	31249748	31250038	291	*
chr1	31296741	31297798	1058	*
chr1	31372330	31374080	1751	*
chr1	31374348	31375022	675	*
chr1	31376551	31377162	612	*
chr1	31388575	31388756	182	*
chr1	31413292	31415546	2255	*
chr1	31422653	31422940	288	*
chr1	31431789	31432176	388	*
chr1	31482680	31484136	1457	*
chr1	31507614	31507848	235	*
chr1	31549038	31549692	655	*
chr1	31564006	31564691	686	*
chr1	31568887	31569462	576	*
chr1	31575672	31577844	2173	*
chr1	31578237	31579071	835	*
chr1	31580070	31580559	490	*
chr1	31585047	31585884	838	*
chr1	31586488	31587206	719	*
chr1	31587789	31589598	1810	*
chr1	31590425	31591150	726	*
chr1	31591676	31593657	1982	*
chr1	31593869	31594443	575	*
chr1	31615074	31616885	1812	*
chr1	31617446	31618304	859	*
chr1	31619338	31619684	347	*
chr1	31625073	31625794	722	*
chr1	31626045	31629732	3688	*
chr1	31629997	31630594	598	*
chr1	31644109	31645787	1679	*
chr1	31657010	31657639	630	*
chr1	31658796	31659834	1039	*
chr1	31664216	31664791	576	*
chr1	31665153	31666827	1675	*
chr1	31667117	31675507	8391	*
chr1	31682857	31683084	228	*
chr1	31691170	31694045	2876	*
chr1	31694561	31696652	2092	*
chr1	31697984	31698210	227	*
chr1	31700147	31700557	411	*
chr1	31703418	31704608	1191	*
chr1	31704928	31705216	289	*
chr1	31714329	31716096	1768	*
chr1	31723148	31723488	341	*
chr1	31724021	31724603	583	*
chr1	31725890	31726661	772	*
chr1	31728578	31729647	1070	*
chr1	31730446	31731248	803	*
chr1	31731794	31739544	7751	*
chr1	31741731	31742907	1177	*
chr1	31743562	31743909	348	*
chr1	31744422	31744669	248	*
chr1	31745055	31747211	2157	*
chr1	31748334	31748656	323	*
chr1	31750256	31751499	1244	*
chr1	31751802	31757022	5221	*
chr1	31757364	31764015	6652	*
chr1	31764459	31766061	1603	*
chr1	31768131	31768380	250	*
chr1	31769268	31769553	286	*
chr1	31769782	31770375	594	*
chr1	31771920	31773988	2069	*
chr1	31774593	31775341	749	*
chr1	31781160	31783335	2176	*
chr1	31783549	31783908	360	*
chr1	31784901	31787405	2505	*
chr1	31787641	31791305	3665	*
chr1	31796013	31796585	573	*
chr1	31860677	31861492	816	*
chr1	31869520	31869822	303	*
chr1	31881178	31881426	249	*
chr1	31881666	31882266	601	*
chr1	31937339	31937932	594	*
chr1	31938316	31938824	509	*
chr1	31944564	31945027	464	*
chr1	31964043	31964485	443	*
chr1	32013246	32015136	1891	*
chr1	32062375	32063681	1307	*
chr1	32071366	32071734	369	*
chr1	32072327	32073841	1515	*
chr1	32108034	32108511	478	*
chr1	32179293	32180163	871	*
chr1	32197028	32197258	231	*
chr1	32199061	32202267	3207	*
chr1	32205030	32206194	1165	*
chr1	32222034	32222637	604	*
chr1	32239162	32241684	2523	*
chr1	32247295	32247732	438	*
chr1	32248267	32248982	716	*
chr1	32249720	32249962	243	*
chr1	32250157	32250693	537	*
chr1	32250891	32251804	914	*
chr1	32252352	32252924	573	*
chr1	32253866	32254259	394	*
chr1	32258778	32258966	189	*
chr1	32272695	32273438	744	*
chr1	32273857	32277029	3173	*
chr1	32277302	32277552	251	*
chr1	32279466	32280218	753	*
chr1	32291989	32292433	445	*
chr1	32334793	32336783	1991	*
chr1	32337858	32338112	255	*
chr1	32351100	32352725	1626	*
chr1	32361487	32362414	928	*
chr1	32393990	32395175	1186	*
chr1	32401014	32401268	255	*
chr1	32430903	32431196	294	*
chr1	32443947	32444274	328	*
chr1	32448459	32448791	333	*
chr1	32461233	32461792	560	*
chr1	32462116	32462357	242	*
chr1	32464213	32465296	1084	*
chr1	32500462	32501232	771	*
chr1	32539915	32540297	383	*
chr1	32650307	32651831	1525	*
chr1	32652519	32652777	259	*
chr1	32701742	32703079	1338	*
chr1	32725116	32725821	706	*
chr1	32740568	32740796	229	*
chr1	32741131	32741353	223	*
chr1	32742109	32742467	359	*
chr1	32742378	32742683	306	*
chr1	32753668	32754527	860	*
chr1	32764918	32767943	3026	*
chr1	32771454	32772099	646	*
chr1	32817335	32818363	1029	*
chr1	32861544	32862199	656	*
chr1	32869784	32870074	291	*
chr1	32870884	32871063	180	*
chr1	32881860	32882410	551	*
chr1	32883695	32883934	240	*
chr1	32884313	32884824	512	*
chr1	32884765	32885152	388	*
chr1	32885680	32887850	2171	*
chr1	32888358	32888884	527	*
chr1	32892795	32893001	207	*
chr1	32895534	32895872	339	*
chr1	32898028	32898362	335	*
chr1	32898982	32899589	608	*
chr1	32899790	32902866	3077	*
chr1	32906632	32906886	255	*
chr1	32923785	32923961	177	*
chr1	32924793	32926222	1430	*
chr1	32963937	32964143	207	*
chr1	32964565	32965080	516	*
chr1	32972843	32973288	446	*
chr1	32991896	32992164	269	*
chr1	33036628	33037086	459	*
chr1	33043026	33043445	420	*
chr1	33080903	33081666	764	*
chr1	33082240	33082443	204	*
chr1	33126881	33127926	1046	*
chr1	33161440	33161941	502	*
chr1	33180918	33181947	1030	*
chr1	33234597	33234780	184	*
chr1	33255506	33256115	610	*
chr1	33257630	33258581	952	*
chr1	33266334	33266607	274	*
chr1	33272864	33273067	204	*
chr1	33319982	33320611	630	*
chr1	33324092	33324479	388	*
chr1	33338460	33339258	799	*
chr1	33340172	33340498	327	*
chr1	33341916	33342389	474	*
chr1	33346611	33347414	804	*
chr1	33348029	33348490	462	*
chr1	33348732	33349661	930	*
chr1	33349904	33350727	824	*
chr1	33362533	33365871	3339	*
chr1	33366577	33368479	1903	*
chr1	33410314	33410585	272	*
chr1	33431094	33431374	281	*
chr1	33470394	33470905	512	*
chr1	33472155	33473213	1059	*
chr1	33633216	33633503	288	*
chr1	33685440	33685698	259	*
chr1	33686483	33686891	409	*
chr1	33738904	33739165	262	*
chr1	33781831	33782329	499	*
chr1	33902665	33902999	335	*
chr1	33972885	33974041	1157	*
chr1	33985059	33985818	760	*
chr1	34013194	34013690	497	*
chr1	34057187	34057429	243	*
chr1	34059872	34060181	310	*
chr1	34089986	34090490	505	*
chr1	34162981	34163738	758	*
chr1	34163981	34165295	1315	*
chr1	34165703	34167669	1967	*
chr1	34323013	34323392	380	*
chr1	34356911	34357124	214	*
chr1	34360528	34360976	449	*
chr1	34366840	34367048	209	*
chr1	34372359	34372561	203	*
chr1	34445519	34446087	569	*
chr1	34529735	34529968	234	*
chr1	34602562	34602943	382	*
chr1	34647599	34648344	746	*
chr1	34648383	34648663	281	*
chr1	34650595	34651198	604	*
chr1	34652213	34653455	1243	*
chr1	34653757	34654167	411	*
chr1	34657403	34657575	173	*
chr1	34688489	34688668	180	*
chr1	34712977	34713820	844	*
chr1	34747434	34747672	239	*
chr1	34747776	34747925	150	*
chr1	34759358	34759581	224	*
chr1	34761308	34761680	373	*
chr1	34762484	34762717	234	*
chr1	34763998	34764163	166	*
chr1	34764357	34764663	307	*
chr1	34764868	34765086	219	*
chr1	34777154	34778161	1008	*
chr1	34778313	34778570	258	*
chr1	34779971	34784126	4156	*
chr1	34784741	34785368	628	*
chr1	34786413	34786635	223	*
chr1	34788137	34788374	238	*
chr1	34788919	34789196	278	*
chr1	34790622	34791697	1076	*
chr1	34792045	34794936	2892	*
chr1	34859173	34859704	532	*
chr1	34863685	34864159	475	*
chr1	34864463	34864799	337	*
chr1	34864840	34865475	636	*
chr1	34865242	34865951	710	*
chr1	34884872	34886581	1710	*
chr1	34902732	34903145	414	*
chr1	34918747	34919314	568	*
chr1	34919970	34920461	492	*
chr1	34922311	34923039	729	*
chr1	34923519	34930071	6553	*
chr1	34928521	34930843	2323	*
chr1	34933027	34933829	803	*
chr1	34934172	34934650	479	*
chr1	34937553	34938220	668	*
chr1	34945166	34945367	202	*
chr1	34976582	34977694	1113	*
chr1	34985181	34985474	294	*
chr1	35031717	35031968	252	*
chr1	35044882	35045198	317	*
chr1	35047155	35047574	420	*
chr1	35058498	35058664	167	*
chr1	35072812	35073055	244	*
chr1	35076173	35076594	422	*
chr1	35079251	35079745	495	*
chr1	35120638	35121153	516	*
chr1	35136117	35136298	182	*
chr1	35145157	35145393	237	*
chr1	35191965	35193431	1467	*
chr1	35264083	35264275	193	*
chr1	35268809	35269372	564	*
chr1	35556998	35558016	1019	*
chr1	35558516	35559079	564	*
chr1	35559327	35559815	489	*
chr1	35561224	35561742	519	*
chr1	35566795	35567007	213	*
chr1	35570376	35578876	8501	*
chr1	35641457	35641909	453	*
chr1	35645302	35646957	1656	*
chr1	35646979	35647224	246	*
chr1	35651232	35651411	180	*
chr1	35651834	35652368	535	*
chr1	35652014	35652221	208	*
chr1	35656792	35657094	303	*
chr1	35668305	35668610	306	*
chr1	35678875	35679266	392	*
chr1	35679300	35679623	324	*
chr1	35684172	35684792	621	*
chr1	35685141	35685356	216	*
chr1	35685627	35686027	401	*
chr1	35686717	35686967	251	*
chr1	35687999	35688867	869	*
chr1	35691013	35691428	416	*
chr1	35691167	35691428	262	*
chr1	35699388	35700082	695	*
chr1	35700885	35703508	2624	*
chr1	35703248	35703739	492	*
chr1	35704715	35704955	241	*
chr1	35707151	35709067	1917	*
chr1	35716247	35716671	425	*
chr1	35717631	35719292	1662	*
chr1	35726925	35727247	323	*
chr1	35769414	35769968	555	*
chr1	35807443	35807998	556	*
chr1	35808522	35809062	541	*
chr1	35851521	35851836	316	*
chr1	35882791	35884214	1424	*
chr1	35885791	35886817	1027	*
chr1	35930446	35931612	1167	*
chr1	36083760	36084713	954	*
chr1	36088121	36089472	1352	*
chr1	36109062	36109286	225	*
chr1	36115117	36115305	189	*
chr1	36118178	36119098	921	*
chr1	36119446	36120184	739	*
chr1	36121954	36127650	5697	*
chr1	36149105	36149778	674	*
chr1	36154655	36158646	3992	*
chr1	36159986	36160193	208	*
chr1	36160812	36161509	698	*
chr1	36174904	36176668	1765	*
chr1	36203716	36204549	834	*
chr1	36211702	36211872	171	*
chr1	36223897	36224945	1049	*
chr1	36306185	36307446	1262	*
chr1	36319292	36324617	5326	*
chr1	36325628	36327046	1419	*
chr1	36326378	36326844	467	*
chr1	36330455	36330612	158	*
chr1	36351499	36352231	733	*
chr1	36359999	36360300	302	*
chr1	36362907	36363138	232	*
chr1	36365184	36366807	1624	*
chr1	36367167	36368103	937	*
chr1	36368974	36369546	573	*
chr1	36373910	36374943	1034	*
chr1	36384953	36387473	2521	*
chr1	36387775	36388124	350	*
chr1	36388687	36388887	201	*
chr1	36389169	36389375	207	*
chr1	36397115	36398207	1093	*
chr1	36400551	36401521	971	*
chr1	36401834	36402405	572	*
chr1	36420967	36421219	253	*
chr1	36450108	36450995	888	*
chr1	36464231	36464868	638	*
chr1	36472322	36472772	451	*
chr1	36473680	36474156	477	*
chr1	36478912	36479109	198	*
chr1	36479348	36479596	249	*
chr1	36480056	36480499	444	*
chr1	36481230	36482024	795	*
chr1	36482622	36483343	722	*
chr1	36485813	36486029	217	*
chr1	36487856	36488284	429	*
chr1	36488435	36488797	363	*
chr1	36490326	36490530	205	*
chr1	36492655	36493409	755	*
chr1	36492680	36492888	209	*
chr1	36494551	36495251	701	*
chr1	36508010	36508439	430	*
chr1	36510050	36510637	588	*
chr1	36513603	36514142	540	*
chr1	36514450	36514850	401	*
chr1	36515165	36515907	743	*
chr1	36516523	36516869	347	*
chr1	36521219	36521696	478	*
chr1	36529039	36531181	2143	*
chr1	36534708	36535331	624	*
chr1	36536053	36537250	1198	*
chr1	36537732	36538050	319	*
chr1	36542261	36542479	219	*
chr1	36543012	36543213	202	*
chr1	36547919	36548794	876	*
chr1	36550695	36550948	254	*
chr1	36551309	36551644	336	*
chr1	36553031	36556322	3292	*
chr1	36557626	36557969	344	*
chr1	36560192	36560823	632	*
chr1	36566096	36566368	273	*
chr1	36571728	36572329	602	*
chr1	36573081	36573343	263	*
chr1	36573118	36573594	477	*
chr1	36576196	36576355	160	*
chr1	36578435	36578673	239	*
chr1	36578551	36578773	223	*
chr1	36578739	36579106	368	*
chr1	36580315	36581335	1021	*
chr1	36581572	36582708	1137	*
chr1	36583014	36584596	1583	*
chr1	36585474	36590352	4879	*
chr1	36590852	36591571	720	*
chr1	36592091	36592749	659	*
chr1	36593199	36594220	1022	*
chr1	36595001	36598072	3072	*
chr1	36598620	36599795	1176	*
chr1	36599953	36604662	4710	*
chr1	36605211	36605809	599	*
chr1	36606130	36606694	565	*
chr1	36611826	36612547	722	*
chr1	36613225	36614055	831	*
chr1	36613825	36614110	286	*
chr1	36623640	36624223	584	*
chr1	36629264	36629443	180	*
chr1	36629326	36629718	393	*
chr1	36635780	36636582	803	*
chr1	36636625	36636843	219	*
chr1	36637500	36638152	653	*
chr1	36643410	36644834	1425	*
chr1	36644708	36645266	559	*
chr1	36645486	36646854	1369	*
chr1	36647593	36648595	1003	*
chr1	36656305	36656477	173	*
chr1	36658807	36659100	294	*
chr1	36660040	36660603	564	*
chr1	36661515	36661912	398	*
chr1	36662263	36662843	581	*
chr1	36669046	36669859	814	*
chr1	36670279	36670846	568	*
chr1	36671082	36672919	1838	*
chr1	36673416	36673877	462	*
chr1	36674935	36675404	470	*
chr1	36688484	36689337	854	*
chr1	36690006	36692022	2017	*
chr1	36691953	36692307	355	*
chr1	36692850	36693533	684	*
chr1	36693338	36693880	543	*
chr1	36694161	36694867	707	*
chr1	36695965	36696625	661	*
chr1	36698293	36698608	316	*
chr1	36699104	36699430	327	*
chr1	36699353	36700179	827	*
chr1	36700877	36702120	1244	*
chr1	36702509	36703296	788	*
chr1	36703852	36705066	1215	*
chr1	36705676	36706884	1209	*
chr1	36708851	36710297	1447	*
chr1	36711564	36712402	839	*
chr1	36712769	36713185	417	*
chr1	36715548	36716782	1235	*
chr1	36719295	36719607	313	*
chr1	36721100	36723825	2726	*
chr1	36728107	36728400	294	*
chr1	36728129	36728758	630	*
chr1	36729401	36730474	1074	*
chr1	36731289	36734881	3593	*
chr1	36735376	36735831	456	*
chr1	36736407	36738756	2350	*
chr1	36739616	36740519	904	*
chr1	36743012	36743276	265	*
chr1	36746490	36746722	233	*
chr1	36768735	36772374	3640	*
chr1	36772844	36774108	1265	*
chr1	36774819	36775231	413	*
chr1	36775502	36775874	373	*
chr1	36776702	36777187	486	*
chr1	36795997	36796280	284	*
chr1	36814112	36814482	371	*
chr1	36819634	36819831	198	*
chr1	36858931	36859422	492	*
chr1	36860565	36860827	263	*
chr1	36861348	36861924	577	*
chr1	36874217	36874923	707	*
chr1	36880238	36880622	385	*
chr1	36880916	36881304	389	*
chr1	36905902	36906375	474	*
chr1	36913948	36914239	292	*
chr1	36914646	36915370	725	*
chr1	36916597	36917111	515	*
chr1	36918430	36919092	663	*
chr1	36919659	36920694	1036	*
chr1	36921776	36923010	1235	*
chr1	36923311	36924881	1571	*
chr1	36925135	36926550	1416	*
chr1	36927848	36928735	888	*
chr1	36930753	36930995	243	*
chr1	36931739	36931947	209	*
chr1	36933054	36933296	243	*
chr1	36933859	36934397	539	*
chr1	36936943	36937485	543	*
chr1	36937852	36941180	3329	*
chr1	36941451	36941803	353	*
chr1	36942250	36943210	961	*
chr1	36943805	36945654	1850	*
chr1	36945908	36947479	1572	*
chr1	36946218	36946671	454	*
chr1	36947642	36947830	189	*
chr1	36947793	36948019	227	*
chr1	36957347	36957687	341	*
chr1	36958162	36958288	127	*
chr1	36959782	36960175	394	*
chr1	36960212	36960422	211	*
chr1	36960978	36961274	297	*
chr1	36961494	36962422	929	*
chr1	36963893	36964851	959	*
chr1	36965982	36966386	405	*
chr1	36967239	36967515	277	*
chr1	36975495	36975872	378	*
chr1	36978564	36980720	2157	*
chr1	36981796	36982646	851	*
chr1	36982711	36983613	903	*
chr1	36984626	36984865	240	*
chr1	36984798	36985087	290	*
chr1	36989023	36989185	163	*
chr1	36990074	36990407	334	*
chr1	36995862	36996432	571	*
chr1	36997587	36998020	434	*
chr1	36998737	36999427	691	*
chr1	37000833	37001245	413	*
chr1	37004544	37004783	240	*
chr1	37005110	37005498	389	*
chr1	37007520	37007969	450	*
chr1	37007948	37008249	302	*
chr1	37013366	37014034	669	*
chr1	37015393	37016121	729	*
chr1	37017788	37018262	475	*
chr1	37019172	37019709	538	*
chr1	37022240	37023878	1639	*
chr1	37025840	37026558	719	*
chr1	37027141	37030022	2882	*
chr1	37031417	37035310	3894	*
chr1	37035883	37036989	1107	*
chr1	37037518	37037910	393	*
chr1	37038156	37038651	496	*
chr1	37040895	37044410	3516	*
chr1	37049604	37049868	265	*
chr1	37049637	37050031	395	*
chr1	37051142	37052025	884	*
chr1	37052506	37052683	178	*
chr1	37053082	37053435	354	*
chr1	37054116	37054445	330	*
chr1	37055811	37056340	530	*
chr1	37056290	37056696	407	*
chr1	37065552	37066040	489	*
chr1	37068040	37068356	317	*
chr1	37069013	37069287	275	*
chr1	37070640	37071026	387	*
chr1	37071850	37072166	317	*
chr1	37073484	37074198	715	*
chr1	37073785	37074180	396	*
chr1	37074999	37076555	1557	*
chr1	37077303	37077587	285	*
chr1	37078295	37078556	262	*
chr1	37078735	37078915	181	*
chr1	37080593	37080775	183	*
chr1	37082541	37082829	289	*
chr1	37083285	37083647	363	*
chr1	37083976	37084438	463	*
chr1	37084815	37085227	413	*
chr1	37088067	37089050	984	*
chr1	37089511	37089702	192	*
chr1	37089701	37090368	668	*
chr1	37092352	37092591	240	*
chr1	37093770	37095723	1954	*
chr1	37096130	37096409	280	*
chr1	37097363	37097718	356	*
chr1	37099034	37099340	307	*
chr1	37100530	37100738	209	*
chr1	37101324	37101975	652	*
chr1	37103557	37104109	553	*
chr1	37104194	37104363	170	*
chr1	37104463	37106487	2025	*
chr1	37106830	37106989	160	*
chr1	37107328	37107822	495	*
chr1	37107804	37108504	701	*
chr1	37108514	37108760	247	*
chr1	37109008	37109804	797	*
chr1	37109978	37110247	270	*
chr1	37110384	37111190	807	*
chr1	37110501	37112234	1734	*
chr1	37112519	37113311	793	*
chr1	37113682	37115698	2017	*
chr1	37119072	37119752	681	*
chr1	37119778	37120701	924	*
chr1	37122604	37122995	392	*
chr1	37124585	37124893	309	*
chr1	37127941	37128374	434	*
chr1	37129670	37131153	1484	*
chr1	37132321	37132529	209	*
chr1	37133412	37133871	460	*
chr1	37134201	37134780	580	*
chr1	37134657	37134871	215	*
chr1	37140643	37140843	201	*
chr1	37142048	37142544	497	*
chr1	37143598	37144300	703	*
chr1	37144745	37146563	1819	*
chr1	37148107	37148358	252	*
chr1	37151766	37151968	203	*
chr1	37153210	37153565	356	*
chr1	37156152	37156945	794	*
chr1	37158411	37158815	405	*
chr1	37171095	37171348	254	*
chr1	37171381	37172092	712	*
chr1	37175735	37175984	250	*
chr1	37176162	37176425	264	*
chr1	37179817	37180250	434	*
chr1	37187219	37187459	241	*
chr1	37188950	37189416	467	*
chr1	37190394	37191709	1316	*
chr1	37223094	37223366	273	*
chr1	37225151	37226526	1376	*
chr1	37226918	37227583	666	*
chr1	37227890	37228103	214	*
chr1	37231666	37232481	816	*
chr1	37233456	37233772	317	*
chr1	37238513	37239303	791	*
chr1	37239986	37240438	453	*
chr1	37240912	37241605	694	*
chr1	37244126	37244453	328	*
chr1	37244830	37245712	883	*
chr1	37246143	37247225	1083	*
chr1	37247320	37248398	1079	*
chr1	37247553	37248956	1404	*
chr1	37249311	37249568	258	*
chr1	37249385	37249764	380	*
chr1	37250128	37251490	1363	*
chr1	37251738	37253618	1881	*
chr1	37255480	37256108	629	*
chr1	37257450	37258429	980	*
chr1	37259073	37259286	214	*
chr1	37259684	37261118	1435	*
chr1	37261497	37261904	408	*
chr1	37262371	37262644	274	*
chr1	37263957	37264766	810	*
chr1	37265192	37267109	1918	*
chr1	37268113	37268426	314	*
chr1	37269867	37270872	1006	*
chr1	37271465	37272923	1459	*
chr1	37272697	37273108	412	*
chr1	37273389	37274430	1042	*
chr1	37275404	37276685	1282	*
chr1	37277373	37277710	338	*
chr1	37281746	37281952	207	*
chr1	37282388	37282737	350	*
chr1	37286677	37286997	321	*
chr1	37288388	37288606	219	*
chr1	37292688	37293438	751	*
chr1	37294377	37294578	202	*
chr1	37295393	37295942	550	*
chr1	37296926	37297429	504	*
chr1	37297904	37298265	362	*
chr1	37299100	37299444	345	*
chr1	37300968	37302788	1821	*
chr1	37303386	37303771	386	*
chr1	37309622	37309837	216	*
chr1	37310238	37312655	2418	*
chr1	37313654	37319812	6159	*
chr1	37320026	37320395	370	*
chr1	37321875	37322875	1001	*
chr1	37324804	37325202	399	*
chr1	37325907	37326167	261	*
chr1	37327371	37327864	494	*
chr1	37331213	37332416	1204	*
chr1	37333053	37333654	602	*
chr1	37334099	37334355	257	*
chr1	37341044	37341261	218	*
chr1	37342315	37342782	468	*
chr1	37346297	37346700	404	*
chr1	37347376	37347623	248	*
chr1	37347484	37348228	745	*
chr1	37352209	37352558	350	*
chr1	37355511	37357778	2268	*
chr1	37358230	37361526	3297	*
chr1	37358328	37359885	1558	*
chr1	37362258	37363317	1060	*
chr1	37363980	37364356	377	*
chr1	37365923	37366458	536	*
chr1	37369662	37370846	1185	*
chr1	37371564	37372195	632	*
chr1	37372542	37374411	1870	*
chr1	37380357	37381494	1138	*
chr1	37382751	37383039	289	*
chr1	37394746	37395081	336	*
chr1	37399194	37399437	244	*
chr1	37400060	37400311	252	*
chr1	37400307	37400542	236	*
chr1	37410459	37411374	916	*
chr1	37415800	37416285	486	*
chr1	37418537	37419018	482	*
chr1	37420250	37420719	470	*
chr1	37423038	37423822	785	*
chr1	37424367	37424976	610	*
chr1	37425265	37426857	1593	*
chr1	37428666	37429595	930	*
chr1	37430350	37431950	1601	*
chr1	37432794	37433011	218	*
chr1	37433197	37433576	380	*
chr1	37434361	37434676	316	*
chr1	37435671	37436081	411	*
chr1	37436338	37436587	250	*
chr1	37436409	37438653	2245	*
chr1	37440140	37440479	340	*
chr1	37440836	37441018	183	*
chr1	37440906	37441167	262	*
chr1	37442290	37443588	1299	*
chr1	37444844	37445058	215	*
chr1	37445560	37446048	489	*
chr1	37448235	37449225	991	*
chr1	37449658	37450640	983	*
chr1	37451172	37452175	1004	*
chr1	37452502	37452966	465	*
chr1	37453357	37454090	734	*
chr1	37454849	37455467	619	*
chr1	37457384	37458148	765	*
chr1	37467338	37467833	496	*
chr1	37471556	37472615	1060	*
chr1	37472387	37472750	364	*
chr1	37474121	37474843	723	*
chr1	37475501	37475735	235	*
chr1	37513913	37514282	370	*
chr1	37514519	37515056	538	*
chr1	37554087	37554304	218	*
chr1	37595708	37596211	504	*
chr1	37603853	37604107	255	*
chr1	37605152	37606125	974	*
chr1	37605998	37606251	254	*
chr1	37606480	37606914	435	*
chr1	37606759	37607185	427	*
chr1	37607795	37609076	1282	*
chr1	37611671	37616951	5281	*
chr1	37613787	37616887	3101	*
chr1	37617764	37618037	274	*
chr1	37619279	37619487	209	*
chr1	37619981	37620164	184	*
chr1	37621000	37621707	708	*
chr1	37621852	37622366	515	*
chr1	37622542	37623611	1070	*
chr1	37624015	37624672	658	*
chr1	37625237	37627233	1997	*
chr1	37628097	37636144	8048	*
chr1	37636705	37637761	1057	*
chr1	37638255	37639556	1302	*
chr1	37640646	37641215	570	*
chr1	37642208	37642612	405	*
chr1	37643415	37644088	674	*
chr1	37644199	37644617	419	*
chr1	37650233	37650787	555	*
chr1	37651752	37652109	358	*
chr1	37653733	37654940	1208	*
chr1	37655489	37658555	3067	*
chr1	37656136	37657669	1534	*
chr1	37658072	37658399	328	*
chr1	37659680	37659957	278	*
chr1	37660592	37662650	2059	*
chr1	37663654	37664242	589	*
chr1	37664850	37666064	1215	*
chr1	37666413	37667019	607	*
chr1	37667165	37667968	804	*
chr1	37668383	37669685	1303	*
chr1	37670035	37670632	598	*
chr1	37670408	37671141	734	*
chr1	37671634	37671970	337	*
chr1	37672495	37672973	479	*
chr1	37673948	37674333	386	*
chr1	37674531	37674728	198	*
chr1	37675591	37675931	341	*
chr1	37691815	37692516	702	*
chr1	37722968	37723277	310	*
chr1	37727081	37727865	785	*
chr1	37731542	37732144	603	*
chr1	37732052	37732686	635	*
chr1	37733245	37734409	1165	*
chr1	37735156	37735728	573	*
chr1	37750623	37760137	9515	*
chr1	37752819	37756612	3794	*
chr1	37761219	37764483	3265	*
chr1	37764849	37765699	851	*
chr1	37765624	37766660	1037	*
chr1	37769442	37770195	754	*
chr1	37776793	37777122	330	*
chr1	37777662	37777872	211	*
chr1	37778201	37778780	580	*
chr1	37779113	37779437	325	*
chr1	37780538	37780722	185	*
chr1	37783953	37784195	243	*
chr1	37787620	37787833	214	*
chr1	37793437	37794255	819	*
chr1	37794741	37795529	789	*
chr1	37808016	37809422	1407	*
chr1	37859156	37860543	1388	*
chr1	37946099	37947175	1077	*
chr1	37996403	37996935	533	*
chr1	38012373	38013251	879	*
chr1	38028524	38030146	1623	*
chr1	38038717	38039826	1110	*
chr1	38042355	38043605	1251	*
chr1	38044797	38046229	1433	*
chr1	38046777	38047304	528	*
chr1	38047055	38048094	1040	*
chr1	38048439	38048853	415	*
chr1	38048604	38048953	350	*
chr1	38113691	38114815	1125	*
chr1	38115038	38116573	1536	*
chr1	38117545	38118186	642	*
chr1	38125986	38126172	187	*
chr1	38133056	38133578	523	*
chr1	38133971	38135135	1165	*
chr1	38135426	38135925	500	*
chr1	38138723	38139638	916	*
chr1	38140012	38140479	468	*
chr1	38207315	38208046	732	*
chr1	38213994	38214465	472	*
chr1	38334227	38334693	467	*
chr1	38336072	38336467	396	*
chr1	38336921	38337178	258	*
chr1	38337873	38338626	754	*
chr1	38340133	38340661	529	*
chr1	38559096	38559504	409	*
chr1	38569732	38569927	196	*
chr1	38576123	38576557	435	*
chr1	38577367	38577636	270	*
chr1	38578099	38578458	360	*
chr1	38578104	38578703	600	*
chr1	38611890	38612157	268	*
chr1	38728118	38728669	552	*
chr1	38801482	38801694	213	*
chr1	38807416	38807835	420	*
chr1	38816010	38816867	858	*
chr1	38817809	38818108	300	*
chr1	38817840	38818040	201	*
chr1	38818005	38818827	823	*
chr1	38859860	38860449	590	*
chr1	38873221	38873722	502	*
chr1	38990700	38992111	1412	*
chr1	39025892	39027121	1230	*
chr1	39080461	39082893	2433	*
chr1	39097307	39098942	1636	*
chr1	39101474	39101790	317	*
chr1	39102064	39102849	786	*
chr1	39103260	39103477	218	*
chr1	39103704	39104325	622	*
chr1	39104582	39106665	2084	*
chr1	39107210	39107546	337	*
chr1	39107978	39108255	278	*
chr1	39258787	39259111	325	*
chr1	39268134	39270062	1929	*
chr1	39408424	39409782	1359	*
chr1	39412822	39413056	235	*
chr1	39489773	39490015	243	*
chr1	39490630	39494061	3432	*
chr1	39493370	39495824	2455	*
chr1	39508984	39509684	701	*
chr1	39510266	39512973	2708	*
chr1	39513709	39515672	1964	*
chr1	39516233	39516770	538	*
chr1	39517547	39517793	247	*
chr1	39517715	39518477	763	*
chr1	39518228	39518875	648	*
chr1	39559285	39559642	358	*
chr1	39575185	39575650	466	*
chr1	39592188	39592601	414	*
chr1	39594308	39594482	175	*
chr1	39594475	39595407	933	*
chr1	39595235	39595577	343	*
chr1	39596432	39596687	256	*
chr1	39609746	39610520	775	*
chr1	39616258	39616497	240	*
chr1	39623116	39623331	216	*
chr1	39624425	39624617	193	*
chr1	39625331	39626033	703	*
chr1	39625923	39627123	1201	*
chr1	39629996	39637665	7670	*
chr1	39639140	39641165	2026	*
chr1	39642741	39645212	2472	*
chr1	39644425	39644988	564	*
chr1	39645234	39645684	451	*
chr1	39647968	39648226	259	*
chr1	39650496	39650658	163	*
chr1	39659275	39659558	284	*
chr1	39661879	39662124	246	*
chr1	39665879	39666341	463	*
chr1	39665961	39666379	419	*
chr1	39667448	39667650	203	*
chr1	39667955	39669645	1691	*
chr1	39671135	39671619	485	*
chr1	39671804	39672273	470	*
chr1	39671878	39672375	498	*
chr1	39672342	39672860	519	*
chr1	39672600	39672996	397	*
chr1	39678419	39678776	358	*
chr1	39680529	39680970	442	*
chr1	39682028	39683442	1415	*
chr1	39684039	39684831	793	*
chr1	39686526	39686731	206	*
chr1	39686945	39687656	712	*
chr1	39688145	39688353	209	*
chr1	39690769	39691244	476	*
chr1	39691218	39692663	1446	*
chr1	39714213	39714539	327	*
chr1	39714771	39715061	291	*
chr1	39721824	39722131	308	*
chr1	39724128	39724406	279	*
chr1	39725194	39725440	247	*
chr1	39726478	39726704	227	*
chr1	39727574	39728692	1119	*
chr1	39729142	39730021	880	*
chr1	39730344	39730555	212	*
chr1	39732235	39733996	1762	*
chr1	39734941	39735201	261	*
chr1	39736505	39736782	278	*
chr1	39738703	39739002	300	*
chr1	39754368	39754591	224	*
chr1	39766870	39767373	504	*
chr1	39767541	39768559	1019	*
chr1	39769621	39772431	2811	*
chr1	39773482	39776161	2680	*
chr1	39777751	39778141	391	*
chr1	39778872	39779100	229	*
chr1	39779733	39780261	529	*
chr1	39783812	39784175	364	*
chr1	39784117	39784297	181	*
chr1	39785008	39785356	349	*
chr1	39785121	39785862	742	*
chr1	39786369	39788366	1998	*
chr1	39788720	39789844	1125	*
chr1	39790902	39791952	1051	*
chr1	39792256	39793020	765	*
chr1	39793850	39794455	606	*
chr1	39799108	39799300	193	*
chr1	39815830	39816408	579	*
chr1	39845614	39845880	267	*
chr1	39883438	39883812	375	*
chr1	39886302	39887234	933	*
chr1	39900791	39902790	2000	*
chr1	39921600	39922715	1116	*
chr1	39955247	39955505	259	*
chr1	40039531	40041120	1590	*
chr1	40097270	40097866	597	*
chr1	40106924	40107171	248	*
chr1	40116803	40117017	215	*
chr1	40117683	40118742	1060	*
chr1	40119021	40119594	574	*
chr1	40127866	40128295	430	*
chr1	40132710	40133467	758	*
chr1	40134535	40135802	1268	*
chr1	40137299	40137998	700	*
chr1	40143741	40144191	451	*
chr1	40144086	40144314	229	*
chr1	40145237	40145617	381	*
chr1	40146202	40146641	440	*
chr1	40146884	40148212	1329	*
chr1	40148726	40148984	259	*
chr1	40149310	40149718	409	*
chr1	40161009	40161963	955	*
chr1	40257500	40258635	1136	*
chr1	40303390	40304476	1087	*
chr1	40315931	40317816	1886	*
chr1	40319169	40319759	591	*
chr1	40320294	40320552	259	*
chr1	40339611	40339965	355	*
chr1	40373531	40374617	1087	*
chr1	40449755	40451233	1479	*
chr1	40477310	40477958	649	*
chr1	40508705	40509197	493	*
chr1	40531310	40532153	844	*
chr1	40654280	40654475	196	*
chr1	40665562	40666023	462	*
chr1	40691461	40692792	1332	*
chr1	40709327	40709546	220	*
chr1	40760977	40761406	430	*
chr1	40780953	40781115	163	*
chr1	40782440	40783493	1054	*
chr1	40784089	40784240	152	*
chr1	40785455	40785635	181	*
chr1	40785844	40786003	160	*
chr1	40790505	40790856	352	*
chr1	40793890	40794258	369	*
chr1	40802586	40803155	570	*
chr1	40816113	40818892	2780	*
chr1	40818596	40820032	1437	*
chr1	40837314	40837807	494	*
chr1	40839517	40839680	164	*
chr1	40857349	40857846	498	*
chr1	40857799	40858272	474	*
chr1	40858718	40859365	648	*
chr1	40859324	40861707	2384	*
chr1	40862178	40862831	654	*
chr1	40868834	40869512	679	*
chr1	40873910	40874316	407	*
chr1	40881457	40881832	376	*
chr1	40883926	40887444	3519	*
chr1	40888467	40888784	318	*
chr1	40889642	40889936	295	*
chr1	40890468	40890822	355	*
chr1	40923155	40923498	344	*
chr1	40925899	40926074	176	*
chr1	40954584	40954949	366	*
chr1	40979148	40981190	2043	*
chr1	41003745	41003986	242	*
chr1	41241415	41241671	257	*
chr1	41242566	41242990	425	*
chr1	41280304	41280533	230	*
chr1	41286156	41286381	226	*
chr1	41289451	41289844	394	*
chr1	41290171	41291328	1158	*
chr1	41328707	41330028	1322	*
chr1	41330522	41330963	442	*
chr1	41341788	41342049	262	*
chr1	41343034	41343281	248	*
chr1	41344268	41344463	196	*
chr1	41357908	41358482	575	*
chr1	41360532	41367547	7016	*
chr1	41367974	41368410	437	*
chr1	41377460	41377658	199	*
chr1	41381258	41382040	783	*
chr1	41382792	41383555	764	*
chr1	41385817	41386535	719	*
chr1	41387675	41387938	264	*
chr1	41389769	41390545	777	*
chr1	41392344	41392694	351	*
chr1	41394185	41396475	2291	*
chr1	41397701	41400242	2542	*
chr1	41403958	41406521	2564	*
chr1	41407885	41408089	205	*
chr1	41425991	41426194	204	*
chr1	41467089	41467795	707	*
chr1	41474918	41475341	424	*
chr1	41482117	41482809	693	*
chr1	41483311	41483519	209	*
chr1	41575772	41576126	355	*
chr1	41607942	41608656	715	*
chr1	41647216	41647677	462	*
chr1	41648900	41649283	384	*
chr1	41661397	41662195	799	*
chr1	41670484	41671847	1364	*
chr1	41672055	41672867	813	*
chr1	41673187	41673569	383	*
chr1	41673991	41674349	359	*
chr1	41713875	41714128	254	*
chr1	41714573	41716315	1743	*
chr1	41716542	41717165	624	*
chr1	41721974	41722204	231	*
chr1	41728352	41729132	781	*
chr1	41733222	41733430	209	*
chr1	41733845	41734237	393	*
chr1	41735834	41736200	367	*
chr1	41842403	41843286	884	*
chr1	41844023	41844707	685	*
chr1	41860883	41862621	1739	*
chr1	41874622	41875198	577	*
chr1	41916904	41917213	310	*
chr1	41917569	41918885	1317	*
chr1	41919845	41920319	475	*
chr1	42032650	42033275	626	*
chr1	42035443	42036558	1116	*
chr1	42116092	42116483	392	*
chr1	42118143	42118354	212	*
chr1	42128614	42128893	280	*
chr1	42141995	42142529	535	*
chr1	42142671	42144038	1368	*
chr1	42144681	42147043	2363	*
chr1	42147763	42148243	481	*
chr1	42150394	42151530	1137	*
chr1	42152351	42152848	498	*
chr1	42152698	42153666	969	*
chr1	42153795	42154365	571	*
chr1	42154547	42155152	606	*
chr1	42155395	42155646	252	*
chr1	42157107	42157280	174	*
chr1	42162203	42162767	565	*
chr1	42164784	42164984	201	*
chr1	42167146	42167400	255	*
chr1	42173152	42173782	631	*
chr1	42334427	42335781	1355	*
chr1	42380032	42381226	1195	*
chr1	42414512	42414840	329	*
chr1	42415206	42415409	204	*
chr1	42420154	42421707	1554	*
chr1	42423500	42424010	511	*
chr1	42456238	42456974	737	*
chr1	42658064	42658420	357	*
chr1	42681056	42681367	312	*
chr1	42681741	42682832	1092	*
chr1	42765931	42767907	1977	*
chr1	42816050	42817496	1447	*
chr1	42846463	42847432	970	*
chr1	42887900	42888057	158	*
chr1	42923835	42925161	1327	*
chr1	42925444	42925656	213	*
chr1	42941199	42942077	879	*
chr1	42958563	42959248	686	*
chr1	42960249	42961174	926	*
chr1	42962389	42962980	592	*
chr1	43006149	43006841	693	*
chr1	43007156	43008270	1115	*
chr1	43068035	43068540	506	*
chr1	43120169	43120354	186	*
chr1	43131129	43131456	328	*
chr1	43135181	43135650	470	*
chr1	43142324	43142640	317	*
chr1	43142453	43142690	238	*
chr1	43143617	43145601	1985	*
chr1	43147615	43148083	469	*
chr1	43152304	43152732	429	*
chr1	43156670	43157058	389	*
chr1	43176871	43177953	1083	*
chr1	43180738	43181604	867	*
chr1	43238107	43238637	531	*
chr1	43267466	43267662	197	*
chr1	43269113	43269419	307	*
chr1	43269829	43270108	280	*
chr1	43270006	43270699	694	*
chr1	43270521	43271901	1381	*
chr1	43272177	43272442	266	*
chr1	43272240	43272764	525	*
chr1	43274251	43274612	362	*
chr1	43275020	43275527	508	*
chr1	43286196	43286441	246	*
chr1	43292790	43293150	361	*
chr1	43305516	43305729	214	*
chr1	43318112	43318479	368	*
chr1	43346425	43347127	703	*
chr1	43347994	43348876	883	*
chr1	43349217	43349684	468	*
chr1	43358732	43359066	335	*
chr1	43366450	43368691	2242	*
chr1	43368924	43369179	256	*
chr1	43382142	43382343	202	*
chr1	43389409	43390123	715	*
chr1	43452273	43454154	1882	*
chr1	43454427	43454846	420	*
chr1	43519614	43519843	230	*
chr1	43520657	43522114	1458	*
chr1	43522680	43522889	210	*
chr1	43522777	43523381	605	*
chr1	43530458	43530742	285	*
chr1	43531530	43532372	843	*
chr1	43540607	43541175	569	*
chr1	43541990	43542462	473	*
chr1	43545037	43546176	1140	*
chr1	43548764	43549525	762	*
chr1	43558067	43558619	553	*
chr1	43560762	43561105	344	*
chr1	43563687	43566184	2498	*
chr1	43569842	43570414	573	*
chr1	43570698	43571175	478	*
chr1	43573330	43573807	478	*
chr1	43597002	43597324	323	*
chr1	43644961	43645127	167	*
chr1	43649554	43650744	1191	*
chr1	43686540	43686739	200	*
chr1	43688943	43689427	485	*
chr1	43691086	43691599	514	*
chr1	43692402	43692970	569	*
chr1	43704723	43704958	236	*
chr1	43706919	43707880	962	*
chr1	43931603	43932023	421	*
chr1	43932761	43933690	930	*
chr1	43933198	43934648	1451	*
chr1	43936582	43936802	221	*
chr1	43946260	43947951	1692	*
chr1	43953012	43953241	230	*
chr1	43969617	43969821	205	*
chr1	43974549	43975935	1387	*
chr1	43978359	43979015	657	*
chr1	43979534	43980372	839	*
chr1	43980618	43980845	228	*
chr1	43981097	43981307	211	*
chr1	43991787	43992010	224	*
chr1	44010691	44011673	983	*
chr1	44013200	44014730	1531	*
chr1	44016611	44016932	322	*
chr1	44017370	44017787	418	*
chr1	44019388	44020504	1117	*
chr1	44020810	44021335	526	*
chr1	44028991	44031292	2302	*
chr1	44103228	44103495	268	*
chr1	44105819	44106129	311	*
chr1	44113323	44113503	181	*
chr1	44113827	44114019	193	*
chr1	44213302	44214189	888	*
chr1	44239683	44240155	473	*
chr1	44251882	44252456	575	*
chr1	44314533	44315680	1148	*
chr1	44348123	44348364	242	*
chr1	44354594	44355412	819	*
chr1	44390007	44390303	297	*
chr1	44395442	44395805	364	*
chr1	44397364	44397718	355	*
chr1	44399759	44400203	445	*
chr1	44405026	44409009	3984	*
chr1	44411974	44412956	983	*
chr1	44412970	44413364	395	*
chr1	44413827	44414111	285	*
chr1	44416523	44416911	389	*
chr1	44416812	44418463	1652	*
chr1	44419918	44420991	1074	*
chr1	44421370	44421824	455	*
chr1	44421916	44422128	213	*
chr1	44423683	44424055	373	*
chr1	44427204	44427485	282	*
chr1	44427950	44429073	1124	*
chr1	44456732	44457047	316	*
chr1	44505279	44505452	174	*
chr1	44506577	44506736	160	*
chr1	44507104	44507260	157	*
chr1	44512754	44512962	209	*
chr1	44524156	44524316	161	*
chr1	44525378	44525786	409	*
chr1	44542781	44543274	494	*
chr1	44544056	44544282	227	*
chr1	44584303	44584509	207	*
chr1	44584656	44585169	514	*
chr1	44585137	44585397	261	*
chr1	44586360	44586695	336	*
chr1	44597498	44598084	587	*
chr1	44598505	44599026	522	*
chr1	44600085	44600763	679	*
chr1	44602177	44602898	722	*
chr1	44609660	44610704	1045	*
chr1	44615462	44615943	482	*
chr1	44615462	44616083	622	*
chr1	44616684	44618812	2129	*
chr1	44625540	44626218	679	*
chr1	44631322	44633061	1740	*
chr1	44634634	44634893	260	*
chr1	44636021	44636345	325	*
chr1	44637417	44637716	300	*
chr1	44655614	44655830	217	*
chr1	44673307	44674977	1671	*
chr1	44724222	44724725	504	*
chr1	44775080	44776041	962	*
chr1	44784132	44785162	1031	*
chr1	44799692	44801108	1417	*
chr1	44802346	44803206	861	*
chr1	44807610	44808402	793	*
chr1	44808600	44808925	326	*
chr1	44813379	44814088	710	*
chr1	44820156	44820734	579	*
chr1	44986436	44986884	449	*
chr1	45010965	45011771	807	*
chr1	45012067	45012526	460	*
chr1	45014590	45015280	691	*
chr1	45018926	45019174	249	*
chr1	45206134	45207047	914	*
chr1	45303616	45304109	494	*
chr1	45319459	45319771	313	*
chr1	45339945	45340881	937	*
chr1	45372376	45372570	195	*
chr1	45486951	45487574	624	*
chr1	45487890	45489822	1933	*
chr1	45490923	45491424	502	*
chr1	45508868	45509076	209	*
chr1	45521277	45522546	1270	*
chr1	45545257	45545519	263	*
chr1	45550516	45551421	906	*
chr1	45583338	45584986	1649	*
chr1	45623293	45623480	188	*
chr1	45686215	45687597	1383	*
chr1	45688205	45688507	303	*
chr1	45749814	45751102	1289	*
chr1	45781442	45781601	160	*
chr1	45803270	45803799	530	*
chr1	45804053	45804404	352	*
chr1	46131943	46134370	2428	*
chr1	46179597	46180720	1124	*
chr1	46198587	46198914	328	*
chr1	46203146	46203535	390	*
chr1	46220081	46220513	433	*
chr1	46301664	46303893	2230	*
chr1	46329097	46329274	178	*
chr1	46339775	46341272	1498	*
chr1	46400319	46400795	477	*
chr1	46402239	46402510	272	*
chr1	46422838	46423274	437	*
chr1	46423333	46423626	294	*
chr1	46429319	46429831	513	*
chr1	46432071	46432369	299	*
chr1	46434841	46435606	766	*
chr1	46435801	46436449	649	*
chr1	46436999	46437832	834	*
chr1	46440318	46441108	791	*
chr1	46442226	46442850	625	*
chr1	46442305	46442877	573	*
chr1	46444616	46444826	211	*
chr1	46445273	46455652	10380	*
chr1	46456974	46457316	343	*
chr1	46457974	46462439	4466	*
chr1	46464119	46464481	363	*
chr1	46464461	46465257	797	*
chr1	46464932	46465394	463	*
chr1	46466191	46466410	220	*
chr1	46466634	46467641	1008	*
chr1	46466943	46467895	953	*
chr1	46468339	46468766	428	*
chr1	46468757	46469158	402	*
chr1	46469910	46470607	698	*
chr1	46471871	46472076	206	*
chr1	46472306	46473125	820	*
chr1	46473945	46477204	3260	*
chr1	46477508	46478324	817	*
chr1	46478803	46480521	1719	*
chr1	46481022	46497073	16052	*
chr1	46497973	46499120	1148	*
chr1	46499863	46500175	313	*
chr1	46502062	46503298	1237	*
chr1	46507988	46508285	298	*
chr1	46510732	46511188	457	*
chr1	46511083	46511470	388	*
chr1	46512000	46512258	259	*
chr1	46512000	46512719	720	*
chr1	46512298	46512528	231	*
chr1	46513405	46513786	382	*
chr1	46515459	46518437	2979	*
chr1	46519166	46519334	169	*
chr1	46519368	46520056	689	*
chr1	46520215	46520900	686	*
chr1	46522259	46522476	218	*
chr1	46522824	46526236	3413	*
chr1	46526614	46529227	2614	*
chr1	46530180	46531419	1240	*
chr1	46531117	46532236	1120	*
chr1	46532522	46532691	170	*
chr1	46533204	46533361	158	*
chr1	46540168	46540367	200	*
chr1	46542291	46546697	4407	*
chr1	46543346	46546176	2831	*
chr1	46547607	46547878	272	*
chr1	46549567	46550347	781	*
chr1	46603899	46604339	441	*
chr1	46614325	46614532	208	*
chr1	46615702	46617032	1331	*
chr1	46617399	46617648	250	*
chr1	46619346	46619584	239	*
chr1	46668177	46668686	510	*
chr1	46718937	46719330	394	*
chr1	46721851	46722030	180	*
chr1	46722002	46722202	201	*
chr1	46728192	46729331	1140	*
chr1	46741976	46742175	200	*
chr1	46747716	46747937	222	*
chr1	46757590	46758040	451	*
chr1	46762937	46763093	157	*
chr1	46763480	46764732	1253	*
chr1	46767572	46767906	335	*
chr1	46788205	46788404	200	*
chr1	46790838	46791080	243	*
chr1	46798994	46799206	213	*
chr1	46801232	46801565	334	*
chr1	46805873	46806159	287	*
chr1	46806484	46806696	213	*
chr1	46806678	46807042	365	*
chr1	46812399	46812617	219	*
chr1	46813473	46813821	349	*
chr1	46820696	46820851	156	*
chr1	46830699	46831146	448	*
chr1	46926999	46927308	310	*
chr1	46930236	46930746	511	*
chr1	46931028	46931332	305	*
chr1	46935175	46935332	158	*
chr1	46936497	46936792	296	*
chr1	46941076	46941535	460	*
chr1	46954131	46954469	339	*
chr1	46961266	46961480	215	*
chr1	46968017	46968565	549	*
chr1	46983571	46983898	328	*
chr1	47001135	47001767	633	*
chr1	47001850	47002063	214	*
chr1	47021706	47022660	955	*
chr1	47023188	47024279	1092	*
chr1	47025041	47025405	365	*
chr1	47082615	47083073	459	*
chr1	47137310	47137635	326	*
chr1	47138034	47138500	467	*
chr1	47138818	47139061	244	*
chr1	47142106	47142312	207	*
chr1	47144281	47144864	584	*
chr1	47147711	47147966	256	*
chr1	47148471	47148772	302	*
chr1	47151086	47151638	553	*
chr1	47174693	47174885	193	*
chr1	47177756	47178317	562	*
chr1	47178677	47179028	352	*
chr1	47179242	47179720	479	*
chr1	47181055	47181869	815	*
chr1	47182431	47183600	1170	*
chr1	47183682	47184278	597	*
chr1	47184619	47184785	167	*
chr1	47185556	47185785	230	*
chr1	47186573	47187355	783	*
chr1	47187576	47187725	150	*
chr1	47188449	47188782	334	*
chr1	47189848	47190047	200	*
chr1	47192862	47193151	290	*
chr1	47194343	47194496	154	*
chr1	47194583	47195442	860	*
chr1	47196536	47196739	204	*
chr1	47198404	47199400	997	*
chr1	47199650	47200346	697	*
chr1	47200019	47200312	294	*
chr1	47200563	47200827	265	*
chr1	47204452	47204747	296	*
chr1	47208992	47209950	959	*
chr1	47211855	47212238	384	*
chr1	47213339	47213703	365	*
chr1	47214277	47214673	397	*
chr1	47217750	47218218	469	*
chr1	47221102	47229889	8788	*
chr1	47230824	47237816	6993	*
chr1	47239165	47240155	991	*
chr1	47240570	47241518	949	*
chr1	47241693	47242546	854	*
chr1	47242896	47243113	218	*
chr1	47243335	47244670	1336	*
chr1	47314235	47314426	192	*
chr1	47333018	47334903	1886	*
chr1	47396816	47397107	292	*
chr1	47400970	47401410	441	*
chr1	47402907	47403359	453	*
chr1	47404007	47404422	416	*
chr1	47405809	47406292	484	*
chr1	47409257	47409846	590	*
chr1	47409594	47410017	424	*
chr1	47410298	47411788	1491	*
chr1	47411612	47411847	236	*
chr1	47411949	47413207	1259	*
chr1	47414154	47417969	3816	*
chr1	47418245	47419694	1450	*
chr1	47420869	47421827	959	*
chr1	47422057	47422284	228	*
chr1	47422495	47422748	254	*
chr1	47422951	47423182	232	*
chr1	47423417	47423755	339	*
chr1	47424732	47425829	1098	*
chr1	47426354	47433940	7587	*
chr1	47431328	47447493	16166	*
chr1	47448156	47452885	4730	*
chr1	47448977	47451022	2046	*
chr1	47453960	47455570	1611	*
chr1	47457184	47458824	1641	*
chr1	47459104	47459908	805	*
chr1	47460512	47462270	1759	*
chr1	47461902	47462284	383	*
chr1	47462584	47463385	802	*
chr1	47463399	47463710	312	*
chr1	47463824	47464263	440	*
chr1	47466104	47466479	376	*
chr1	47479880	47480251	372	*
chr1	47490195	47490398	204	*
chr1	47491438	47491840	403	*
chr1	47492709	47492870	162	*
chr1	47495219	47496198	980	*
chr1	47495445	47495829	385	*
chr1	47502777	47503974	1198	*
chr1	47507713	47509545	1833	*
chr1	47533639	47533985	347	*
chr1	47534127	47534292	166	*
chr1	47534541	47534911	371	*
chr1	47542762	47542954	193	*
chr1	47579611	47579958	348	*
chr1	47590737	47591428	692	*
chr1	47592089	47594340	2252	*
chr1	47686875	47687344	470	*
chr1	47687800	47688371	572	*
chr1	47688041	47689132	1092	*
chr1	47690047	47690337	291	*
chr1	47705053	47706052	1000	*
chr1	47707484	47715704	8221	*
chr1	47707942	47715453	7512	*
chr1	47716109	47717264	1156	*
chr1	47718008	47718599	592	*
chr1	47719574	47721049	1476	*
chr1	47720059	47720535	477	*
chr1	47721430	47728132	6703	*
chr1	47729379	47729759	381	*
chr1	47731718	47732841	1124	*
chr1	47735653	47736025	373	*
chr1	47737008	47737423	416	*
chr1	47738676	47738832	157	*
chr1	47842834	47843039	206	*
chr1	47906613	47907025	413	*
chr1	47984169	47985365	1197	*
chr1	47987746	47988590	845	*
chr1	47991969	47992136	168	*
chr1	47992560	47994638	2079	*
chr1	47995643	47999332	3690	*
chr1	48000658	48000842	185	*
chr1	48001019	48001342	324	*
chr1	48002259	48002471	213	*
chr1	48054801	48055193	393	*
chr1	48055964	48056131	168	*
chr1	48063527	48064141	615	*
chr1	48064405	48064710	306	*
chr1	48064591	48064847	257	*
chr1	48068810	48069018	209	*
chr1	48089465	48090076	612	*
chr1	48091456	48092542	1087	*
chr1	48093927	48094444	518	*
chr1	48096841	48097473	633	*
chr1	48098112	48098784	673	*
chr1	48109447	48109657	211	*
chr1	48192538	48192873	336	*
chr1	48207840	48208034	195	*
chr1	48213468	48213653	186	*
chr1	48215194	48215986	793	*
chr1	48226377	48227693	1317	*
chr1	48229992	48230339	348	*
chr1	48230316	48230787	472	*
chr1	48230881	48231091	211	*
chr1	48231421	48231598	178	*
chr1	48231805	48232284	480	*
chr1	48233798	48234446	649	*
chr1	48233804	48234279	476	*
chr1	48234775	48234971	197	*
chr1	48235466	48236049	584	*
chr1	48236782	48237301	520	*
chr1	48238494	48238669	176	*
chr1	48239292	48239628	337	*
chr1	48242667	48243100	434	*
chr1	48245275	48245530	256	*
chr1	48247041	48247709	669	*
chr1	48248120	48248513	394	*
chr1	48249411	48249571	161	*
chr1	48251413	48251808	396	*
chr1	48252110	48252797	688	*
chr1	48253384	48254114	731	*
chr1	48253588	48253856	269	*
chr1	48264431	48264587	157	*
chr1	48264502	48265033	532	*
chr1	48267235	48267652	418	*
chr1	48284732	48285191	460	*
chr1	48285766	48285924	159	*
chr1	48471752	48472000	249	*
chr1	48472220	48472445	226	*
chr1	48486402	48487372	971	*
chr1	48490029	48490497	469	*
chr1	48490747	48491662	916	*
chr1	48492135	48492485	351	*
chr1	48494008	48494467	460	*
chr1	48495966	48496936	971	*
chr1	48498710	48498904	195	*
chr1	48501445	48501626	182	*
chr1	48501981	48502325	345	*
chr1	48503802	48504197	396	*
chr1	48509548	48509877	330	*
chr1	48510212	48511020	809	*
chr1	48511505	48512874	1370	*
chr1	48513529	48513762	234	*
chr1	48515092	48515766	675	*
chr1	48517956	48518259	304	*
chr1	48518672	48519058	387	*
chr1	48528557	48529796	1240	*
chr1	48529700	48531615	1916	*
chr1	48533983	48534411	429	*
chr1	48534149	48534473	325	*
chr1	48534833	48535612	780	*
chr1	48535668	48536836	1169	*
chr1	48535849	48536335	487	*
chr1	48536616	48536893	278	*
chr1	48538928	48539092	165	*
chr1	48540044	48540445	402	*
chr1	48540720	48540925	206	*
chr1	48544787	48545137	351	*
chr1	48546942	48547184	243	*
chr1	48567263	48567900	638	*
chr1	48570061	48570473	413	*
chr1	48571078	48571466	389	*
chr1	48572748	48573094	347	*
chr1	48585713	48585870	158	*
chr1	48650019	48650298	280	*
chr1	48668194	48668662	469	*
chr1	48673839	48674151	313	*
chr1	48676290	48676443	154	*
chr1	48677445	48678543	1099	*
chr1	48681507	48681859	353	*
chr1	48686447	48687191	745	*
chr1	48686912	48687765	854	*
chr1	48688114	48688459	346	*
chr1	48689998	48690255	258	*
chr1	48691396	48692683	1288	*
chr1	48693253	48694085	833	*
chr1	48694688	48695166	479	*
chr1	48695708	48696067	360	*
chr1	48697954	48699269	1316	*
chr1	48700055	48701412	1358	*
chr1	48702215	48702399	185	*
chr1	48703986	48704239	254	*
chr1	48708489	48709139	651	*
chr1	48710181	48711621	1441	*
chr1	48711597	48712398	802	*
chr1	48712707	48713662	956	*
chr1	48719204	48719455	252	*
chr1	48721597	48721777	181	*
chr1	48775844	48776350	507	*
chr1	48776618	48776933	316	*
chr1	49331033	49331239	207	*
chr1	50023673	50023881	209	*
chr1	50048007	50048434	428	*
chr1	50109499	50110287	789	*
chr1	50110661	50110935	275	*
chr1	50289125	50289335	211	*
chr1	50311006	50311265	260	*
chr1	50328832	50328997	166	*
chr1	50332970	50333980	1011	*
chr1	50341872	50342255	384	*
chr1	50348337	50348577	241	*
chr1	50348544	50348716	173	*
chr1	50350547	50350855	309	*
chr1	50367127	50367496	370	*
chr1	50368170	50368733	564	*
chr1	50413596	50414469	874	*
chr1	50414502	50414714	213	*
chr1	50415068	50416454	1387	*
chr1	50416789	50417515	727	*
chr1	50418317	50421760	3444	*
chr1	50422556	50423930	1375	*
chr1	50425072	50428305	3234	*
chr1	50430421	50431571	1151	*
chr1	50432148	50432471	324	*
chr1	50432860	50433056	197	*
chr1	50960032	50960549	518	*
chr1	50968057	50968705	649	*
chr1	50968926	50970122	1197	*
chr1	50976426	50977441	1016	*
chr1	50977707	50977966	260	*
chr1	50978085	50978901	817	*
chr1	50983588	50983938	351	*
chr1	50985409	50985814	406	*
chr1	51235707	51237311	1605	*
chr1	51238072	51238383	312	*
chr1	51329508	51330100	593	*
chr1	51329848	51330267	420	*
chr1	51330202	51330948	747	*
chr1	51331144	51331674	531	*
chr1	51342537	51343746	1210	*
chr1	51344018	51346419	2402	*
chr1	51517899	51518162	264	*
chr1	51518868	51519205	338	*
chr1	51519210	51519421	212	*
chr1	51616978	51618018	1041	*
chr1	51728451	51728670	220	*
chr1	51729372	51729692	321	*
chr1	51729535	51730175	641	*
chr1	51878170	51879450	1281	*
chr1	51882849	51883685	837	*
chr1	51884445	51884611	167	*
chr1	51884519	51884934	416	*
chr1	51892405	51892623	219	*
chr1	51896237	51896408	172	*
chr1	51989223	51990076	854	*
chr1	51990558	51991418	861	*
chr1	51992138	51992764	627	*
chr1	51992557	51992797	241	*
chr1	52005397	52005643	247	*
chr1	52005839	52006923	1085	*
chr1	52007193	52007557	365	*
chr1	52007548	52007851	304	*
chr1	52032960	52033874	915	*
chr1	52055044	52057066	2023	*
chr1	52141725	52143017	1293	*
chr1	52365172	52366390	1219	*
chr1	52368555	52368893	339	*
chr1	52552507	52554156	1650	*
chr1	52601983	52603099	1117	*
chr1	52631820	52633970	2151	*
chr1	52634291	52634711	421	*
chr1	52636762	52636997	236	*
chr1	52662888	52663137	250	*
chr1	52697992	52698821	830	*
chr1	52703079	52703622	544	*
chr1	52726352	52726978	627	*
chr1	52841068	52841557	490	*
chr1	52842489	52843926	1438	*
chr1	52845222	52845668	447	*
chr1	52920830	52921939	1110	*
chr1	52927109	52927582	474	*
chr1	53060733	53061076	344	*
chr1	53061318	53063983	2666	*
chr1	53064655	53065044	390	*
chr1	53065535	53065808	274	*
chr1	53067344	53067564	221	*
chr1	53116638	53116994	357	*
chr1	53121676	53122717	1042	*
chr1	53123168	53123404	237	*
chr1	53141867	53142091	225	*
chr1	53142275	53142451	177	*
chr1	53144373	53144553	181	*
chr1	53146513	53146665	153	*
chr1	53155002	53155268	267	*
chr1	53155954	53156112	159	*
chr1	53161033	53161224	192	*
chr1	53167171	53167378	208	*
chr1	53167331	53167536	206	*
chr1	53173939	53174272	334	*
chr1	53175368	53175550	183	*
chr1	53175941	53176197	257	*
chr1	53176034	53176412	379	*
chr1	53178770	53179012	243	*
chr1	53179241	53179733	493	*
chr1	53179920	53180316	397	*
chr1	53180483	53180790	308	*
chr1	53180849	53181313	465	*
chr1	53181030	53181303	274	*
chr1	53182391	53182761	371	*
chr1	53185661	53185851	191	*
chr1	53188296	53188503	208	*
chr1	53190318	53190594	277	*
chr1	53196725	53197152	428	*
chr1	53220216	53220939	724	*
chr1	53238314	53238958	645	*
chr1	53266029	53266478	450	*
chr1	53271507	53271729	223	*
chr1	53272370	53272714	345	*
chr1	53276015	53276380	366	*
chr1	53279567	53281838	2272	*
chr1	53282096	53282541	446	*
chr1	53282941	53283141	201	*
chr1	53283412	53284186	775	*
chr1	53285173	53285833	661	*
chr1	53287597	53290270	2674	*
chr1	53293611	53295575	1965	*
chr1	53295922	53296763	842	*
chr1	53298217	53298451	235	*
chr1	53298844	53299789	946	*
chr1	53300401	53300979	579	*
chr1	53301969	53303763	1795	*
chr1	53303969	53305189	1221	*
chr1	53305393	53306848	1456	*
chr1	53307198	53310522	3325	*
chr1	53310742	53317949	7208	*
chr1	53319206	53320852	1647	*
chr1	53321207	53321843	637	*
chr1	53326080	53327760	1681	*
chr1	53328254	53328651	398	*
chr1	53331911	53332487	577	*
chr1	53376090	53376341	252	*
chr1	53389989	53390952	964	*
chr1	53392138	53392378	241	*
chr1	53393329	53393859	531	*
chr1	53408152	53408514	363	*
chr1	53409314	53409770	457	*
chr1	53413570	53414030	461	*
chr1	53415232	53415649	418	*
chr1	53417055	53417428	374	*
chr1	53461387	53461880	494	*
chr1	53462384	53464622	2239	*
chr1	53465226	53465445	220	*
chr1	53478301	53478815	515	*
chr1	53485236	53485670	435	*
chr1	53503146	53503785	640	*
chr1	53504922	53505100	179	*
chr1	53507685	53507901	217	*
chr1	53526592	53526849	258	*
chr1	53594781	53595020	240	*
chr1	53634481	53634648	168	*
chr1	53636573	53637186	614	*
chr1	53638296	53638505	210	*
chr1	53650863	53651050	188	*
chr1	53654121	53654291	171	*
chr1	53660273	53660864	592	*
chr1	53661623	53661847	225	*
chr1	53661714	53661995	282	*
chr1	53663711	53663911	201	*
chr1	53664720	53665149	430	*
chr1	53665951	53666163	213	*
chr1	53681017	53681515	499	*
chr1	53681264	53681632	369	*
chr1	53682214	53682544	331	*
chr1	53684079	53687172	3094	*
chr1	53687687	53688450	764	*
chr1	53689246	53689658	413	*
chr1	53689606	53690305	700	*
chr1	53694390	53694634	245	*
chr1	53702916	53703160	245	*
chr1	53703762	53705161	1400	*
chr1	53705742	53706559	818	*
chr1	53707756	53707982	227	*
chr1	53710288	53710651	364	*
chr1	53713220	53713444	225	*
chr1	53715454	53716017	564	*
chr1	53718968	53719670	703	*
chr1	53725104	53725281	178	*
chr1	53725220	53725400	181	*
chr1	53731157	53731923	767	*
chr1	53734432	53735212	781	*
chr1	53735832	53739603	3772	*
chr1	53748098	53748308	211	*
chr1	53750498	53750714	217	*
chr1	53838009	53838652	644	*
chr1	53889615	53889896	282	*
chr1	53945369	53947366	1998	*
chr1	53949586	53949782	197	*
chr1	53952076	53952274	199	*
chr1	53982592	53982856	265	*
chr1	54011561	54011733	173	*
chr1	54011725	54012381	657	*
chr1	54012162	54012407	246	*
chr1	54013934	54014300	367	*
chr1	54014320	54014616	297	*
chr1	54017249	54018112	864	*
chr1	54017943	54018428	486	*
chr1	54052271	54054071	1801	*
chr1	54121710	54122301	592	*
chr1	54173546	54174294	749	*
chr1	54199621	54200736	1116	*
chr1	54220242	54220489	248	*
chr1	54227246	54227500	255	*
chr1	54239461	54239858	398	*
chr1	54287302	54287647	346	*
chr1	54290542	54290812	271	*
chr1	54309058	54310373	1316	*
chr1	54310657	54310855	199	*
chr1	54311702	54312025	324	*
chr1	54312701	54316003	3303	*
chr1	54318406	54318880	475	*
chr1	54319232	54319635	404	*
chr1	54324244	54324482	239	*
chr1	54324695	54325398	704	*
chr1	54326038	54326712	675	*
chr1	54327862	54328733	872	*
chr1	54329226	54330068	843	*
chr1	54333207	54333460	254	*
chr1	54340916	54341124	209	*
chr1	54341832	54342262	431	*
chr1	54342547	54343755	1209	*
chr1	54350151	54350436	286	*
chr1	54352596	54352901	306	*
chr1	54353416	54354497	1082	*
chr1	54354708	54355220	513	*
chr1	54355909	54358773	2865	*
chr1	54379719	54380909	1191	*
chr1	54397011	54397348	338	*
chr1	54405311	54405619	309	*
chr1	54406414	54407626	1213	*
chr1	54487682	54488564	883	*
chr1	54490520	54490731	212	*
chr1	54494816	54495122	307	*
chr1	54498289	54499060	772	*
chr1	54499426	54499633	208	*
chr1	54499659	54500378	720	*
chr1	54499810	54500395	586	*
chr1	54501194	54502070	877	*
chr1	54541952	54542745	794	*
chr1	54547222	54547852	631	*
chr1	54615682	54615961	280	*
chr1	54619671	54619826	156	*
chr1	54698305	54698645	341	*
chr1	54701933	54702312	380	*
chr1	54702887	54703084	198	*
chr1	54703737	54703905	169	*
chr1	54705685	54706833	1149	*
chr1	54708440	54708958	519	*
chr1	54709944	54710170	227	*
chr1	54710051	54710739	689	*
chr1	54711019	54711335	317	*
chr1	54715356	54716052	697	*
chr1	54748227	54748471	245	*
chr1	54764578	54765055	478	*
chr1	54768039	54768385	347	*
chr1	54777221	54778994	1774	*
chr1	54779430	54782930	3501	*
chr1	54780680	54781840	1161	*
chr1	54783595	54783877	283	*
chr1	54784214	54784449	236	*
chr1	54785488	54786464	977	*
chr1	54786598	54787267	670	*
chr1	54789370	54789552	183	*
chr1	54798252	54798468	217	*
chr1	54799937	54802082	2146	*
chr1	54802654	54803027	374	*
chr1	54803771	54804395	625	*
chr1	54813964	54814359	396	*
chr1	54814166	54814562	397	*
chr1	54885719	54888167	2449	*
chr1	54941863	54942025	163	*
chr1	54943554	54943819	266	*
chr1	54979187	54981425	2239	*
chr1	54984174	54984660	487	*
chr1	54993375	54993626	252	*
chr1	54994132	54999904	5773	*
chr1	55000227	55001534	1308	*
chr1	55002239	55002548	310	*
chr1	55033373	55033543	171	*
chr1	55036214	55036523	310	*
chr1	55037174	55037393	220	*
chr1	55038620	55040878	2259	*
chr1	55062786	55062996	211	*
chr1	55063489	55064452	964	*
chr1	55065524	55066246	723	*
chr1	55070207	55070433	227	*
chr1	55213811	55215993	2183	*
chr1	55274964	55275560	597	*
chr1	55507545	55507962	418	*
chr1	55526186	55526477	292	*
chr1	55836166	55836323	158	*
chr1	55839446	55839619	174	*
chr1	55991346	55991557	212	*
chr1	55992194	55992413	220	*
chr1	56578240	56579248	1009	*
chr1	57422333	57422981	649	*
chr1	57423177	57424982	1806	*
chr1	57844639	57844850	212	*
chr1	57908101	57909122	1022	*
chr1	58246521	58247024	504	*
chr1	58247515	58247787	273	*
chr1	58248016	58249328	1313	*
chr1	58249540	58251137	1598	*
chr1	58544831	58545228	398	*
chr1	58545587	58547100	1514	*
chr1	58573891	58574467	577	*
chr1	58574732	58574948	217	*
chr1	58576011	58577871	1861	*
chr1	58579131	58579347	217	*
chr1	58585337	58585493	157	*
chr1	58699839	58700221	383	*
chr1	58781675	58782175	501	*
chr1	58782376	58785975	3600	*
chr1	58814564	58814843	280	*
chr1	58816401	58816628	228	*
chr1	58903773	58904030	258	*
chr1	58903929	58904193	265	*
chr1	58922923	58923181	259	*
chr1	59146812	59147762	951	*
chr1	59206204	59206377	174	*
chr1	59296272	59297453	1182	*
chr1	59446473	59446860	388	*
chr1	59520937	59521135	199	*
chr1	59814368	59815742	1375	*
chr1	59816462	59817166	705	*
chr1	59817586	59817915	330	*
chr1	59972148	59973226	1079	*
chr1	60073116	60074279	1164	*
chr1	60074894	60075345	452	*
chr1	60865631	60866052	422	*
chr1	60896694	60897585	892	*
chr1	60903455	60903905	451	*
chr1	60924283	60924850	568	*
chr1	60969889	60970247	359	*
chr1	61042780	61043315	536	*
chr1	61042919	61043913	995	*
chr1	61049697	61050912	1216	*
chr1	61051135	61051322	188	*
chr1	61052238	61053348	1111	*
chr1	61052410	61052893	484	*
chr1	61053669	61054321	653	*
chr1	61053778	61054119	342	*
chr1	61056819	61057210	392	*
chr1	61076729	61077408	680	*
chr1	61077943	61078188	246	*
chr1	61081651	61083905	2255	*
chr1	61088318	61088832	515	*
chr1	61097497	61097716	220	*
chr1	61183475	61184477	1003	*
chr1	61187403	61188100	698	*
chr1	61189185	61189443	259	*
chr1	61198710	61198945	236	*
chr1	61259448	61259673	226	*
chr1	61335003	61335380	378	*
chr1	61337984	61338291	308	*
chr1	61436961	61437331	371	*
chr1	61447828	61448085	258	*
chr1	61450315	61450912	598	*
chr1	61453287	61453574	288	*
chr1	61724860	61725585	726	*
chr1	61741719	61743392	1674	*
chr1	62193784	62193952	169	*
chr1	62194403	62195553	1151	*
chr1	62196276	62197133	858	*
chr1	62197657	62197806	150	*
chr1	62198881	62199034	154	*
chr1	62285173	62285346	174	*
chr1	62285946	62286542	597	*
chr1	62286170	62287494	1325	*
chr1	62288274	62288440	167	*
chr1	62315861	62316265	405	*
chr1	62315876	62316356	481	*
chr1	62317745	62320098	2354	*
chr1	62321625	62321910	286	*
chr1	62431527	62431825	299	*
chr1	62435887	62437745	1859	*
chr1	62687364	62688781	1418	*
chr1	62783730	62784479	750	*
chr1	63072043	63072308	266	*
chr1	63073338	63075020	1683	*
chr1	63276473	63277092	620	*
chr1	63295079	63295302	224	*
chr1	63307815	63308159	345	*
chr1	63309857	63310213	357	*
chr1	63311278	63311715	438	*
chr1	63312127	63312472	346	*
chr1	63313206	63315491	2286	*
chr1	63316055	63317868	1814	*
chr1	63318798	63319910	1113	*
chr1	63320132	63320786	655	*
chr1	63321130	63321570	441	*
chr1	63322135	63324710	2576	*
chr1	63326206	63328395	2190	*
chr1	63328214	63330822	2609	*
chr1	63331133	63331596	464	*
chr1	63332834	63334806	1973	*
chr1	63335100	63336089	990	*
chr1	63335159	63335634	476	*
chr1	63335555	63335713	159	*
chr1	63336629	63336811	183	*
chr1	63340325	63340511	187	*
chr1	63348492	63348643	152	*
chr1	63359699	63359934	236	*
chr1	63367209	63368030	822	*
chr1	63522998	63524029	1032	*
chr1	63593403	63593892	490	*
chr1	63675637	63675836	200	*
chr1	63772061	63772247	187	*
chr1	63773764	63774091	328	*
chr1	63962641	63962879	239	*
chr1	64262376	64262587	212	*
chr1	64387832	64388140	309	*
chr1	64394631	64394858	228	*
chr1	64399082	64399249	168	*
chr1	64402101	64402515	415	*
chr1	64469221	64469445	225	*
chr1	64469939	64470435	497	*
chr1	64470134	64471659	1526	*
chr1	64493847	64494272	426	*
chr1	64499095	64499403	309	*
chr1	64505241	64506029	789	*
chr1	64663761	64664088	328	*
chr1	64744590	64746041	1452	*
chr1	64965755	64966955	1201	*
chr1	65002481	65002902	422	*
chr1	65065435	65068587	3153	*
chr1	65068817	65069084	268	*
chr1	65148292	65149006	715	*
chr1	65150749	65151026	278	*
chr1	65170233	65170731	499	*
chr1	65173296	65173749	454	*
chr1	65175289	65175704	416	*
chr1	65254831	65255806	976	*
chr1	65419786	65421206	1421	*
chr1	65525046	65526271	1226	*
chr1	65527246	65527430	185	*
chr1	65791904	65794044	2141	*
chr1	65795396	65795676	281	*
chr1	66533109	66533494	386	*
chr1	66533912	66534711	800	*
chr1	66752168	66753202	1035	*
chr1	66924448	66925752	1305	*
chr1	66929958	66930326	369	*
chr1	67053557	67054475	919	*
chr1	67156696	67157024	329	*
chr1	67307306	67307942	637	*
chr1	67308161	67308533	373	*
chr1	67429828	67430577	750	*
chr1	67646581	67646815	235	*
chr1	67685054	67685532	479	*
chr1	67686138	67686894	757	*
chr1	67831984	67832279	296	*
chr1	67832809	67833486	678	*
chr1	67959903	67960077	175	*
chr1	68046719	68047519	801	*
chr1	68047709	68047956	248	*
chr1	68048361	68048696	336	*
chr1	68048404	68049025	622	*
chr1	68049843	68050858	1016	*
chr1	68207825	68208122	298	*
chr1	68208458	68209754	1297	*
chr1	68210037	68210259	223	*
chr1	68210568	68211199	632	*
chr1	68211505	68212246	742	*
chr1	68213859	68214303	445	*
chr1	68216401	68216700	300	*
chr1	68217195	68217795	601	*
chr1	68217326	68217557	232	*
chr1	68217687	68217867	181	*
chr1	68221198	68221442	245	*
chr1	68221790	68222205	416	*
chr1	68222530	68223081	552	*
chr1	68224169	68224912	744	*
chr1	68224531	68224892	362	*
chr1	68226945	68227359	415	*
chr1	68230385	68231959	1575	*
chr1	68232369	68232964	596	*
chr1	68233043	68233170	128	*
chr1	68233753	68235256	1504	*
chr1	68249454	68249635	182	*
chr1	68294884	68295050	167	*
chr1	68497018	68497221	204	*
chr1	68974476	68974721	246	*
chr1	68975541	68975913	373	*
chr1	69246246	69246540	295	*
chr1	69566656	69569876	3221	*
chr1	70139404	70139896	493	*
chr1	70140303	70141120	818	*
chr1	70205203	70205994	792	*
chr1	70221266	70221891	626	*
chr1	70353768	70355137	1370	*
chr1	70410615	70411615	1001	*
chr1	70675074	70675363	290	*
chr1	70678215	70678402	188	*
chr1	70686365	70686571	207	*
chr1	70706827	70707003	177	*
chr1	70929978	70930192	215	*
chr1	71040672	71040848	177	*
chr1	71044957	71045127	171	*
chr1	71045459	71045950	492	*
chr1	71046406	71048222	1817	*
chr1	71049964	71050243	280	*
chr1	71051478	71051654	177	*
chr1	71053615	71053892	278	*
chr1	71054288	71054663	376	*
chr1	71081024	71081328	305	*
chr1	71085370	71085609	240	*
chr1	71085425	71085909	485	*
chr1	71085859	71086138	280	*
chr1	71228847	71229337	491	*
chr1	71270496	71270817	322	*
chr1	71274207	71274377	171	*
chr1	71544783	71544955	173	*
chr1	72283476	72284211	736	*
chr1	73769798	73770366	569	*
chr1	74197938	74198467	530	*
chr1	74504847	74505360	514	*
chr1	74673376	74673790	415	*
chr1	74733143	74733426	284	*
chr1	74733651	74733872	222	*
chr1	74951900	74952653	754	*
chr1	75124451	75125979	1529	*
chr1	75126821	75128473	1653	*
chr1	75128888	75132786	3899	*
chr1	75133690	75133986	297	*
chr1	75134394	75135665	1272	*
chr1	75136223	75137574	1352	*
chr1	75139245	75139500	256	*
chr1	75614616	75617001	2386	*
chr1	75724276	75724944	669	*
chr1	76019766	76020280	515	*
chr1	76023724	76023914	191	*
chr1	76074766	76075107	342	*
chr1	76085390	76085570	181	*
chr1	76764971	76765205	235	*
chr1	76868113	76869207	1095	*
chr1	77281950	77282135	186	*
chr1	77282377	77282577	201	*
chr1	77282933	77283119	187	*
chr1	77539522	77539822	301	*
chr1	77682095	77684037	1943	*
chr1	77759051	77760078	1028	*
chr1	77779616	77780038	423	*
chr1	77886859	77887201	343	*
chr1	77888646	77889203	558	*
chr1	77978281	77980055	1775	*
chr1	78042360	78042544	185	*
chr1	78044485	78044748	264	*
chr1	78045526	78046701	1176	*
chr1	78047041	78047275	235	*
chr1	78490906	78491674	769	*
chr1	79006574	79007022	449	*
chr1	79367775	79368218	444	*
chr1	81504892	81505215	324	*
chr1	81800648	81802011	1364	*
chr1	81802697	81803106	410	*
chr1	82045814	82046238	425	*
chr1	82048507	82048779	273	*
chr1	82485635	82485820	186	*
chr1	82517693	82517927	235	*
chr1	82522030	82522248	219	*
chr1	82569364	82569531	168	*
chr1	83692324	83693073	750	*
chr1	83860524	83861039	516	*
chr1	83998374	83999674	1301	*
chr1	84077473	84078868	1396	*
chr1	84298839	84299025	187	*
chr1	84455510	84455890	381	*
chr1	84460304	84460551	248	*
chr1	84461630	84462196	567	*
chr1	84463685	84464094	410	*
chr1	84505737	84506573	837	*
chr1	84574422	84574689	268	*
chr1	84583044	84583544	501	*
chr1	84620714	84621059	346	*
chr1	84689893	84691176	1284	*
chr1	84711805	84712041	237	*
chr1	84715622	84715874	253	*
chr1	84753652	84753911	260	*
chr1	84759082	84759429	348	*
chr1	84759835	84760116	282	*
chr1	84772663	84772947	285	*
chr1	84774623	84775012	390	*
chr1	84856103	84856336	234	*
chr1	84889382	84889704	323	*
chr1	84892516	84893691	1176	*
chr1	84894154	84894862	709	*
chr1	84947637	84947789	153	*
chr1	84991404	84991782	379	*
chr1	84996519	84998725	2207	*
chr1	84998785	84999168	384	*
chr1	84999869	85000234	366	*
chr1	85001058	85001305	248	*
chr1	85003373	85003773	401	*
chr1	85008168	85008333	166	*
chr1	85038016	85038245	230	*
chr1	85041631	85042317	687	*
chr1	85043207	85044073	867	*
chr1	85045834	85046680	847	*
chr1	85047255	85048959	1705	*
chr1	85049469	85050085	617	*
chr1	85051102	85051663	562	*
chr1	85052974	85053460	487	*
chr1	85054844	85055180	337	*
chr1	85055857	85056140	284	*
chr1	85057096	85057587	492	*
chr1	85062173	85062346	174	*
chr1	85074254	85074684	431	*
chr1	85078481	85078741	261	*
chr1	85079717	85079906	190	*
chr1	85086383	85086942	560	*
chr1	85115894	85116262	369	*
chr1	85118647	85118872	226	*
chr1	85120222	85120782	561	*
chr1	85124679	85125093	415	*
chr1	85127652	85128098	447	*
chr1	85142902	85143061	160	*
chr1	85195705	85196100	396	*
chr1	85200245	85202134	1890	*
chr1	85203046	85203341	296	*
chr1	85204795	85205784	990	*
chr1	85207687	85208557	871	*
chr1	85259296	85260207	912	*
chr1	85275912	85277035	1124	*
chr1	85284121	85284545	425	*
chr1	85284416	85284616	201	*
chr1	85308194	85308977	784	*
chr1	85312051	85312456	406	*
chr1	85314421	85314835	415	*
chr1	85359371	85359541	171	*
chr1	85373261	85373558	298	*
chr1	85405941	85406154	214	*
chr1	85431390	85431574	185	*
chr1	85451356	85451670	315	*
chr1	85464664	85465123	460	*
chr1	85465102	85465411	310	*
chr1	85521307	85521651	345	*
chr1	85572572	85572747	176	*
chr1	85575023	85575222	200	*
chr1	85575696	85575927	232	*
chr1	85576373	85578079	1707	*
chr1	85580473	85582525	2053	*
chr1	85587969	85588574	606	*
chr1	85616009	85616933	925	*
chr1	85707913	85708651	739	*
chr1	85955314	85955492	179	*
chr1	85955341	85955609	269	*
chr1	86154666	86157242	2577	*
chr1	86158186	86158418	233	*
chr1	86177584	86177778	195	*
chr1	86395502	86396463	962	*
chr1	86503191	86503503	313	*
chr1	86692605	86692827	223	*
chr1	86694416	86694601	186	*
chr1	86704386	86705353	968	*
chr1	86913911	86914956	1046	*
chr1	86915412	86915703	292	*
chr1	87151837	87152335	499	*
chr1	87301992	87302218	227	*
chr1	87306670	87306930	261	*
chr1	87309206	87309904	699	*
chr1	87317086	87317264	179	*
chr1	87327659	87328525	867	*
chr1	87328774	87329681	908	*
chr1	87330463	87330741	279	*
chr1	87331290	87332359	1070	*
chr1	87334259	87334926	668	*
chr1	88154048	88154324	277	*
chr1	88155601	88155856	256	*
chr1	88683656	88685031	1376	*
chr1	88891237	88892126	890	*
chr1	88992422	88993145	724	*
chr1	89198529	89198714	186	*
chr1	89524167	89525282	1116	*
chr1	89632381	89633742	1362	*
chr1	89739686	89739880	195	*
chr1	89762916	89763183	268	*
chr1	89820706	89821781	1076	*
chr1	89994970	89995561	592	*
chr1	90081476	90081914	439	*
chr1	90086575	90086746	172	*
chr1	90105123	90105564	442	*
chr1	90128854	90129056	203	*
chr1	90577126	90577435	310	*
chr1	90580361	90580901	541	*
chr1	90581796	90581992	197	*
chr1	90622860	90623145	286	*
chr1	90622951	90623323	373	*
chr1	90623589	90623998	410	*
chr1	90627968	90628235	268	*
chr1	90634010	90634175	166	*
chr1	90637309	90637551	243	*
chr1	90637731	90637894	164	*
chr1	90650430	90650579	150	*
chr1	90650514	90650695	182	*
chr1	90698707	90698957	251	*
chr1	90699142	90699405	264	*
chr1	90701527	90702927	1401	*
chr1	90704567	90705205	639	*
chr1	90706142	90708183	2042	*
chr1	90708789	90710175	1387	*
chr1	90710426	90711262	837	*
chr1	90712069	90713278	1210	*
chr1	90713659	90714958	1300	*
chr1	90716184	90717203	1020	*
chr1	90718064	90720218	2155	*
chr1	90722785	90727844	5060	*
chr1	90728594	90729223	630	*
chr1	90729490	90730977	1488	*
chr1	90731522	90731742	221	*
chr1	90731974	90732579	606	*
chr1	90733213	90733428	216	*
chr1	90733633	90733868	236	*
chr1	90735128	90735389	262	*
chr1	90740277	90740661	385	*
chr1	90740946	90741167	222	*
chr1	90746686	90746893	208	*
chr1	90750724	90750925	202	*
chr1	90756008	90756169	162	*
chr1	90758350	90758721	372	*
chr1	90759066	90759259	194	*
chr1	90760890	90761482	593	*
chr1	90761892	90762170	279	*
chr1	90800124	90800323	200	*
chr1	90802887	90803263	377	*
chr1	90809315	90809590	276	*
chr1	90817255	90817507	253	*
chr1	90819985	90820285	301	*
chr1	90822024	90822295	272	*
chr1	90823022	90823502	481	*
chr1	90823729	90824080	352	*
chr1	90824615	90824979	365	*
chr1	90825561	90825872	312	*
chr1	90826919	90827765	847	*
chr1	90830846	90831381	536	*
chr1	90831609	90832801	1193	*
chr1	90833181	90833498	318	*
chr1	90833181	90834058	878	*
chr1	90834536	90835306	771	*
chr1	90834747	90834908	162	*
chr1	90835367	90836563	1197	*
chr1	90837213	90838405	1193	*
chr1	90837377	90837771	395	*
chr1	90838825	90840074	1250	*
chr1	90841390	90842034	645	*
chr1	90842395	90843229	835	*
chr1	90844125	90847775	3651	*
chr1	90850708	90851814	1107	*
chr1	90852524	90853504	981	*
chr1	90855930	90856145	216	*
chr1	90856456	90856692	237	*
chr1	90861813	90862149	337	*
chr1	91021162	91022527	1366	*
chr1	91131013	91131261	249	*
chr1	91165038	91165289	252	*
chr1	91188043	91188274	232	*
chr1	91238311	91238483	173	*
chr1	91404196	91404853	658	*
chr1	91500592	91501462	871	*
chr1	91542209	91542373	165	*
chr1	91670114	91670369	256	*
chr1	91683674	91683851	178	*
chr1	91828776	91829145	370	*
chr1	91838509	91839265	757	*
chr1	91841892	91842669	778	*
chr1	91847491	91848120	630	*
chr1	91849113	91849391	279	*
chr1	91850503	91850772	270	*
chr1	91852177	91852513	337	*
chr1	91854072	91854427	356	*
chr1	91856272	91856624	353	*
chr1	91867267	91867647	381	*
chr1	91872896	91873111	216	*
chr1	91874961	91875157	197	*
chr1	91884863	91885117	255	*
chr1	91885735	91886386	652	*
chr1	92080232	92080919	688	*
chr1	92298558	92299430	873	*
chr1	92473273	92473604	332	*
chr1	92475073	92475395	323	*
chr1	92475641	92476560	920	*
chr1	92478473	92479301	829	*
chr1	92480050	92481498	1449	*
chr1	92481981	92487129	5149	*
chr1	92488417	92488714	298	*
chr1	92489130	92489930	801	*
chr1	92755679	92755911	233	*
chr1	92785094	92785464	371	*
chr1	92831876	92832641	766	*
chr1	92960557	92961424	868	*
chr1	92961622	92961973	352	*
chr1	92965804	92966037	234	*
chr1	93028110	93028318	209	*
chr1	93078266	93080605	2340	*
chr1	93179717	93180853	1137	*
chr1	93345366	93346495	1130	*
chr1	93427492	93427882	391	*
chr1	93433751	93434836	1086	*
chr1	93434789	93435507	719	*
chr1	93435093	93435561	469	*
chr1	93447667	93449636	1970	*
chr1	93616820	93617946	1127	*
chr1	93680567	93682153	1587	*
chr1	93680756	93681535	780	*
chr1	93845700	93848160	2461	*
chr1	93878923	93879551	629	*
chr1	93909366	93909718	353	*
chr1	94011775	94012113	339	*
chr1	94030556	94030710	155	*
chr1	94035654	94035833	180	*
chr1	94036321	94036535	215	*
chr1	94037227	94037615	389	*
chr1	94037525	94037711	187	*
chr1	94039474	94039712	239	*
chr1	94044401	94044760	360	*
chr1	94045774	94045994	221	*
chr1	94047828	94048191	364	*
chr1	94048774	94049038	265	*
chr1	94055402	94055586	185	*
chr1	94058405	94058584	180	*
chr1	94059346	94059645	300	*
chr1	94060398	94060612	215	*
chr1	94062187	94062386	200	*
chr1	94099821	94100144	324	*
chr1	94101797	94102035	239	*
chr1	94102364	94102573	210	*
chr1	94103533	94103861	329	*
chr1	94105756	94106262	507	*
chr1	94106905	94107221	317	*
chr1	94107981	94108536	556	*
chr1	94111335	94111511	177	*
chr1	94111919	94112132	214	*
chr1	94120831	94121052	222	*
chr1	94121762	94121958	197	*
chr1	94232003	94232201	199	*
chr1	94232916	94234274	1359	*
chr1	94235429	94235818	390	*
chr1	94236226	94240239	4014	*
chr1	94236853	94238031	1179	*
chr1	94240754	94241144	391	*
chr1	94245466	94246208	743	*
chr1	94246698	94247998	1301	*
chr1	94248729	94249009	281	*
chr1	94249636	94249808	173	*
chr1	94250087	94250495	409	*
chr1	94252429	94252588	160	*
chr1	94252998	94253179	182	*
chr1	94254529	94254753	225	*
chr1	94255404	94255796	393	*
chr1	94257200	94257392	193	*
chr1	94292889	94293117	229	*
chr1	94325437	94325620	184	*
chr1	94327323	94327520	198	*
chr1	94327437	94327622	186	*
chr1	94329946	94330352	407	*
chr1	94357841	94358056	216	*
chr1	94417889	94418673	785	*
chr1	94538411	94538901	491	*
chr1	94540889	94541150	262	*
chr1	94541366	94542585	1220	*
chr1	94820082	94820304	223	*
chr1	94924277	94924833	557	*
chr1	94925625	94928035	2411	*
chr1	95072596	95073195	600	*
chr1	95079595	95079918	324	*
chr1	95080600	95081355	756	*
chr1	95081511	95081754	244	*
chr1	95081850	95082216	367	*
chr1	95091459	95091982	524	*
chr1	95116653	95118205	1553	*
chr1	95119243	95120677	1435	*
chr1	95655358	95655554	197	*
chr1	96721113	96722823	1711	*
chr1	96969088	96969399	312	*
chr1	97920543	97921343	801	*
chr1	98044193	98046589	2397	*
chr1	98048210	98050006	1797	*
chr1	98053520	98054682	1163	*
chr1	98661376	98662400	1025	*
chr1	98974955	98975261	307	*
chr1	99003809	99005348	1540	*
chr1	99005634	99006109	476	*
chr1	99263917	99265056	1140	*
chr1	99645926	99646549	624	*
chr1	99767513	99767903	391	*
chr1	99849831	99850708	878	*
chr1	99969712	99970457	746	*
chr1	100037858	100039028	1171	*
chr1	100249432	100250058	627	*
chr1	100255496	100255678	183	*
chr1	100266064	100266746	683	*
chr1	100351390	100353138	1749	*
chr1	100352921	100353599	679	*
chr1	100535054	100535404	351	*
chr1	100538408	100538627	220	*
chr1	100538684	100540287	1604	*
chr1	100791852	100792103	252	*
chr1	100820211	100820579	369	*
chr1	100895320	100896861	1542	*
chr1	101025827	101026321	495	*
chr1	101205523	101205837	315	*
chr1	101235759	101236661	903	*
chr1	101236876	101237451	576	*
chr1	101238804	101239512	709	*
chr1	101239684	101239958	275	*
chr1	101482519	101482797	279	*
chr1	101996872	101997138	267	*
chr1	103106793	103107392	600	*
chr1	103108324	103109049	726	*
chr1	103525674	103526345	672	*
chr1	104933591	104933759	169	*
chr1	106080986	106081167	182	*
chr1	106713047	106713252	206	*
chr1	106998541	106998719	179	*
chr1	107056631	107057486	856	*
chr1	107139860	107140448	589	*
chr1	107140984	107141709	726	*
chr1	107959957	107960123	167	*
chr1	107962573	107962823	251	*
chr1	107963196	107963451	256	*
chr1	107963793	107964420	628	*
chr1	107964522	107965187	666	*
chr1	107965507	107966052	546	*
chr1	107969795	107969986	192	*
chr1	107979049	107979227	179	*
chr1	107991403	107991741	339	*
chr1	108017687	108017886	200	*
chr1	108025836	108026219	384	*
chr1	108026713	108027150	438	*
chr1	108027705	108028438	734	*
chr1	108029000	108029213	214	*
chr1	108029597	108029800	204	*
chr1	108036269	108036530	262	*
chr1	108038463	108038938	476	*
chr1	108041073	108041490	418	*
chr1	108041685	108041879	195	*
chr1	108041840	108042015	176	*
chr1	108043972	108044177	206	*
chr1	108045482	108045814	333	*
chr1	108046813	108047467	655	*
chr1	108048154	108048527	374	*
chr1	108050421	108050980	560	*
chr1	108051566	108051811	246	*
chr1	108053483	108053743	261	*
chr1	108066954	108067326	373	*
chr1	108119623	108119829	207	*
chr1	108120592	108120772	181	*
chr1	108121453	108122124	672	*
chr1	108200079	108200648	570	*
chr1	108208876	108209149	274	*
chr1	108209546	108209784	239	*
chr1	108212055	108212401	347	*
chr1	108240866	108241048	183	*
chr1	108261694	108261941	248	*
chr1	108261954	108262219	266	*
chr1	108272655	108273383	729	*
chr1	108305116	108305358	243	*
chr1	108370176	108370463	288	*
chr1	108374449	108374724	276	*
chr1	108378712	108378888	177	*
chr1	108389083	108389251	169	*
chr1	108421168	108421838	671	*
chr1	108431695	108431910	216	*
chr1	108470049	108470228	180	*
chr1	108517711	108517961	251	*
chr1	108520506	108520821	316	*
chr1	108661064	108661566	503	*
chr1	108671447	108671694	248	*
chr1	108680125	108680633	509	*
chr1	108681897	108682227	331	*
chr1	108691929	108693298	1370	*
chr1	108746537	108747225	689	*
chr1	108816463	108816911	449	*
chr1	109040947	109042677	1731	*
chr1	109050554	109050950	397	*
chr1	109075805	109076308	504	*
chr1	109084094	109084388	295	*
chr1	109087556	109087750	195	*
chr1	109088876	109089484	609	*
chr1	109089991	109091326	1336	*
chr1	109094254	109094580	327	*
chr1	109099179	109099483	305	*
chr1	109099686	109101171	1486	*
chr1	109112246	109112669	424	*
chr1	109112913	109114613	1701	*
chr1	109126828	109127026	199	*
chr1	109127749	109127972	224	*
chr1	109133864	109134519	656	*
chr1	109149373	109150478	1106	*
chr1	109158497	109158875	379	*
chr1	109161835	109162162	328	*
chr1	109213596	109214357	762	*
chr1	109215040	109215548	509	*
chr1	109229335	109229874	540	*
chr1	109239540	109241169	1630	*
chr1	109241864	109242822	959	*
chr1	109243117	109243624	508	*
chr1	109244159	109244628	470	*
chr1	109247970	109248211	242	*
chr1	109249087	109250717	1631	*
chr1	109251633	109251871	239	*
chr1	109252079	109256930	4852	*
chr1	109257466	109259002	1537	*
chr1	109259757	109260479	723	*
chr1	109261801	109263778	1978	*
chr1	109268415	109268613	199	*
chr1	109273662	109274040	379	*
chr1	109276853	109278008	1156	*
chr1	109281177	109284093	2917	*
chr1	109310825	109311035	211	*
chr1	109311246	109311618	373	*
chr1	109392326	109392646	321	*
chr1	109397735	109398700	966	*
chr1	109426247	109426855	609	*
chr1	109440875	109441413	539	*
chr1	109443006	109443220	215	*
chr1	109443129	109443886	758	*
chr1	109445578	109446229	652	*
chr1	109448422	109448668	247	*
chr1	109459566	109459798	233	*
chr1	109461309	109461843	535	*
chr1	109462551	109462927	377	*
chr1	109462989	109464315	1327	*
chr1	109465357	109465610	254	*
chr1	109466017	109467620	1604	*
chr1	109467793	109467986	194	*
chr1	109467935	109468766	832	*
chr1	109469636	109472527	2892	*
chr1	109470316	109470787	472	*
chr1	109473406	109476192	2787	*
chr1	109476427	109477158	732	*
chr1	109477575	109480136	2562	*
chr1	109482967	109484970	2004	*
chr1	109486137	109486336	200	*
chr1	109493963	109494330	368	*
chr1	109497943	109498276	334	*
chr1	109508930	109509379	450	*
chr1	109521327	109521525	199	*
chr1	109532455	109532757	303	*
chr1	109535510	109536951	1442	*
chr1	109539631	109540323	693	*
chr1	109539934	109541171	1238	*
chr1	109542659	109543022	364	*
chr1	109543433	109544563	1131	*
chr1	109548508	109549220	713	*
chr1	109611326	109611545	220	*
chr1	109619982	109622392	2411	*
chr1	109623581	109624279	699	*
chr1	109624553	109624800	248	*
chr1	109643373	109643933	561	*
chr1	109655937	109656491	555	*
chr1	109667874	109668662	789	*
chr1	109711728	109711929	202	*
chr1	109712041	109712822	782	*
chr1	109712106	109712362	257	*
chr1	109739767	109740833	1067	*
chr1	109748098	109748512	415	*
chr1	109748247	109748447	201	*
chr1	109765082	109765844	763	*
chr1	109766407	109766611	205	*
chr1	109773887	109774344	458	*
chr1	109774241	109774388	148	*
chr1	109783264	109783487	224	*
chr1	109784567	109784766	200	*
chr1	109893156	109893328	173	*
chr1	109907806	109908549	744	*
chr1	109910142	109912886	2745	*
chr1	109914289	109914498	210	*
chr1	109978612	109978957	346	*
chr1	109980438	109981302	865	*
chr1	109984190	109985652	1463	*
chr1	110034144	110035539	1396	*
chr1	110065129	110068406	3278	*
chr1	110068933	110071730	2798	*
chr1	110072283	110074461	2179	*
chr1	110075679	110075979	301	*
chr1	110075838	110076737	900	*
chr1	110077127	110078983	1857	*
chr1	110079358	110079991	634	*
chr1	110080273	110080832	560	*
chr1	110081077	110081923	847	*
chr1	110082373	110085009	2637	*
chr1	110086346	110087500	1155	*
chr1	110087958	110090428	2471	*
chr1	110091809	110092758	950	*
chr1	110092574	110092741	168	*
chr1	110093743	110095843	2101	*
chr1	110100865	110101728	864	*
chr1	110105721	110106329	609	*
chr1	110106858	110107020	163	*
chr1	110108699	110109017	319	*
chr1	110109778	110110580	803	*
chr1	110110551	110110729	179	*
chr1	110110908	110111311	404	*
chr1	110111822	110112061	240	*
chr1	110112519	110112870	352	*
chr1	110113252	110113921	670	*
chr1	110114440	110115771	1332	*
chr1	110126781	110127113	333	*
chr1	110128304	110129079	776	*
chr1	110129300	110131722	2423	*
chr1	110136121	110136327	207	*
chr1	110136846	110138345	1500	*
chr1	110141788	110142095	308	*
chr1	110143040	110144185	1146	*
chr1	110144263	110144812	550	*
chr1	110145016	110146072	1057	*
chr1	110146352	110148176	1825	*
chr1	110148584	110153426	4843	*
chr1	110149366	110151638	2273	*
chr1	110155501	110155897	397	*
chr1	110155924	110156695	772	*
chr1	110161844	110162268	425	*
chr1	110170782	110171130	349	*
chr1	110171365	110171634	270	*
chr1	110198485	110198966	482	*
chr1	110200067	110200240	174	*
chr1	110201297	110202074	778	*
chr1	110206622	110206790	169	*
chr1	110207883	110208271	389	*
chr1	110209880	110210824	945	*
chr1	110210129	110211852	1724	*
chr1	110212100	110212917	818	*
chr1	110254820	110255021	202	*
chr1	110312552	110312799	248	*
chr1	110337768	110340038	2271	*
chr1	110407334	110408183	850	*
chr1	110430369	110431726	1358	*
chr1	110433796	110434129	334	*
chr1	110434894	110435137	244	*
chr1	110440373	110441481	1109	*
chr1	110441209	110442134	926	*
chr1	110442910	110443083	174	*
chr1	110442932	110443193	262	*
chr1	110445215	110445475	261	*
chr1	110447703	110447902	200	*
chr1	110448235	110448900	666	*
chr1	110448728	110449106	379	*
chr1	110450219	110450582	364	*
chr1	110450721	110451364	644	*
chr1	110452478	110452973	496	*
chr1	110453237	110454152	916	*
chr1	110453925	110454664	740	*
chr1	110454860	110455304	445	*
chr1	110456255	110456919	665	*
chr1	110460384	110460668	285	*
chr1	110463310	110463484	175	*
chr1	110465076	110465399	324	*
chr1	110465709	110466087	379	*
chr1	110466756	110466913	158	*
chr1	110471162	110471632	471	*
chr1	110472794	110472969	176	*
chr1	110473654	110473911	258	*
chr1	110473796	110474157	362	*
chr1	110478607	110478842	236	*
chr1	110479312	110481080	1769	*
chr1	110481838	110482374	537	*
chr1	110482676	110484055	1380	*
chr1	110484807	110485126	320	*
chr1	110485527	110486146	620	*
chr1	110487396	110487957	562	*
chr1	110488014	110488728	715	*
chr1	110489342	110490345	1004	*
chr1	110490608	110490768	161	*
chr1	110491314	110491883	570	*
chr1	110491647	110492784	1138	*
chr1	110494290	110494697	408	*
chr1	110494801	110495350	550	*
chr1	110496907	110497524	618	*
chr1	110497674	110498064	391	*
chr1	110498427	110498934	508	*
chr1	110499088	110499571	484	*
chr1	110501677	110501944	268	*
chr1	110502239	110502393	155	*
chr1	110502424	110502668	245	*
chr1	110503588	110503787	200	*
chr1	110504095	110504554	460	*
chr1	110505281	110505548	268	*
chr1	110508062	110508695	634	*
chr1	110510212	110510488	277	*
chr1	110515875	110516091	217	*
chr1	110517416	110517621	206	*
chr1	110520233	110520426	194	*
chr1	110520374	110520780	407	*
chr1	110521545	110522116	572	*
chr1	110522698	110523087	390	*
chr1	110523276	110523484	209	*
chr1	110524018	110525576	1559	*
chr1	110527022	110527264	243	*
chr1	110530299	110530499	201	*
chr1	110537053	110539242	2190	*
chr1	110541576	110541930	355	*
chr1	110553149	110553440	292	*
chr1	110555027	110556206	1180	*
chr1	110581867	110583085	1219	*
chr1	110605710	110607299	1590	*
chr1	110607810	110609191	1382	*
chr1	110610268	110610972	705	*
chr1	110613465	110613775	311	*
chr1	110615750	110616351	602	*
chr1	110619548	110620668	1121	*
chr1	110674319	110675811	1493	*
chr1	110767395	110767903	509	*
chr1	110774331	110774550	220	*
chr1	110777907	110778568	662	*
chr1	110780757	110781108	352	*
chr1	110787693	110788014	322	*
chr1	110793003	110793193	191	*
chr1	110798829	110798995	167	*
chr1	110851780	110852157	378	*
chr1	110858670	110858833	164	*
chr1	110903187	110903351	165	*
chr1	110903798	110904005	208	*
chr1	110904226	110904471	246	*
chr1	110963523	110964191	669	*
chr1	111025358	111025585	228	*
chr1	111139419	111140773	1355	*
chr1	111192248	111192498	251	*
chr1	111194304	111194492	189	*
chr1	111194770	111195056	287	*
chr1	111197087	111198063	977	*
chr1	111198543	111198904	362	*
chr1	111198676	111198850	175	*
chr1	111200059	111200740	682	*
chr1	111201361	111201912	552	*
chr1	111202545	111204880	2336	*
chr1	111204917	111205765	849	*
chr1	111206673	111208008	1336	*
chr1	111206699	111207299	601	*
chr1	111209037	111209385	349	*
chr1	111234476	111234832	357	*
chr1	111235464	111235880	417	*
chr1	111238828	111239348	521	*
chr1	111247203	111247412	210	*
chr1	111253396	111253582	187	*
chr1	111253950	111254448	499	*
chr1	111254430	111255579	1150	*
chr1	111266905	111267306	402	*
chr1	111267773	111268257	485	*
chr1	111270307	111271741	1435	*
chr1	111272961	111273358	398	*
chr1	111279076	111279612	537	*
chr1	111283227	111283396	170	*
chr1	111285762	111286069	308	*
chr1	111288199	111288431	233	*
chr1	111315059	111315245	187	*
chr1	111320248	111320924	677	*
chr1	111320841	111321046	206	*
chr1	111324306	111324623	318	*
chr1	111346331	111346827	497	*
chr1	111347015	111347488	474	*
chr1	111359447	111359617	171	*
chr1	111360304	111360535	232	*
chr1	111383947	111384258	312	*
chr1	111386683	111386946	264	*
chr1	111389082	111389349	268	*
chr1	111389550	111389749	200	*
chr1	111391647	111391851	205	*
chr1	111393875	111394597	723	*
chr1	111426811	111427016	206	*
chr1	111448852	111449260	409	*
chr1	111449682	111449880	199	*
chr1	111488535	111488791	257	*
chr1	111500670	111500860	191	*
chr1	111503188	111503369	182	*
chr1	111503421	111503744	324	*
chr1	111503635	111503815	181	*
chr1	111504196	111504538	343	*
chr1	111505728	111506008	281	*
chr1	111508054	111508398	345	*
chr1	111514604	111516896	2293	*
chr1	111515478	111516198	721	*
chr1	111548132	111548336	205	*
chr1	111549546	111549792	247	*
chr1	111586318	111586678	361	*
chr1	111586772	111587091	320	*
chr1	111587037	111587412	376	*
chr1	111592359	111592569	211	*
chr1	111600990	111601298	309	*
chr1	111602853	111603151	299	*
chr1	111620137	111620474	338	*
chr1	111732230	111732602	373	*
chr1	111736766	111737192	427	*
chr1	111738358	111738684	327	*
chr1	111738674	111740547	1874	*
chr1	111754836	111756174	1339	*
chr1	111852403	111852796	394	*
chr1	111904592	111905241	650	*
chr1	111920088	111920866	779	*
chr1	111948484	111948788	305	*
chr1	111958794	111959205	412	*
chr1	111990035	111990484	450	*
chr1	112001579	112001785	207	*
chr1	112028346	112028570	225	*
chr1	112038120	112038296	177	*
chr1	112043109	112043511	403	*
chr1	112044201	112044365	165	*
chr1	112056214	112056403	190	*
chr1	112064713	112065111	399	*
chr1	112067171	112067339	169	*
chr1	112069171	112069470	300	*
chr1	112077372	112077545	174	*
chr1	112082563	112082739	177	*
chr1	112083443	112083858	416	*
chr1	112085086	112085300	215	*
chr1	112092823	112093016	194	*
chr1	112094863	112095124	262	*
chr1	112115855	112116035	181	*
chr1	112134381	112134640	260	*
chr1	112135150	112135496	347	*
chr1	112135726	112136109	384	*
chr1	112139143	112139783	641	*
chr1	112142644	112142855	212	*
chr1	112144807	112144968	162	*
chr1	112164802	112165506	705	*
chr1	112165457	112165679	223	*
chr1	112166242	112166615	374	*
chr1	112167184	112167504	321	*
chr1	112168287	112168971	685	*
chr1	112173792	112174002	211	*
chr1	112186061	112186356	296	*
chr1	112186260	112186569	310	*
chr1	112196716	112196950	235	*
chr1	112232859	112233242	384	*
chr1	112239640	112240020	381	*
chr1	112243689	112243995	307	*
chr1	112244373	112244866	494	*
chr1	112255032	112255227	196	*
chr1	112257834	112258007	174	*
chr1	112269898	112270180	283	*
chr1	112271407	112271611	205	*
chr1	112281165	112281508	344	*
chr1	112288078	112288784	707	*
chr1	112300900	112301085	186	*
chr1	112300957	112301221	265	*
chr1	112304456	112304699	244	*
chr1	112305506	112305674	169	*
chr1	112307059	112307224	166	*
chr1	112312372	112312557	186	*
chr1	112313632	112314048	417	*
chr1	112314685	112314913	229	*
chr1	112332911	112333109	199	*
chr1	112334118	112334297	180	*
chr1	112356576	112356751	176	*
chr1	112369777	112369963	187	*
chr1	112383469	112383663	195	*
chr1	112386016	112386356	341	*
chr1	112386123	112386733	611	*
chr1	112395944	112396916	973	*
chr1	112466206	112466528	323	*
chr1	112471046	112471263	218	*
chr1	112502090	112502368	279	*
chr1	112502516	112503145	630	*
chr1	112503455	112503670	216	*
chr1	112503903	112504292	390	*
chr1	112504348	112505459	1112	*
chr1	112506342	112507553	1212	*
chr1	112508017	112509877	1861	*
chr1	112512802	112513777	976	*
chr1	112618576	112620121	1546	*
chr1	112674514	112675566	1053	*
chr1	112704724	112705600	877	*
chr1	112705874	112706353	480	*
chr1	112706496	112706643	148	*
chr1	112706808	112707626	819	*
chr1	112709212	112709415	204	*
chr1	112710166	112712943	2778	*
chr1	112713451	112715651	2201	*
chr1	112716359	112716588	230	*
chr1	112718751	112719311	561	*
chr1	112719904	112720938	1035	*
chr1	112720678	112721018	341	*
chr1	112722094	112723651	1558	*
chr1	112733586	112733913	328	*
chr1	112739836	112740146	311	*
chr1	112740775	112741991	1217	*
chr1	112742204	112742788	585	*
chr1	112743260	112745227	1968	*
chr1	112748283	112748458	176	*
chr1	112756985	112757273	289	*
chr1	112758096	112758504	409	*
chr1	112758096	112758855	760	*
chr1	112770626	112771024	399	*
chr1	112779200	112779471	272	*
chr1	112782971	112783157	187	*
chr1	112801602	112801852	251	*
chr1	112803112	112803279	168	*
chr1	112804330	112805015	686	*
chr1	112805284	112805694	411	*
chr1	112806162	112806384	223	*
chr1	112853755	112853987	233	*
chr1	112854476	112855020	545	*
chr1	112955444	112957299	1856	*
chr1	112957815	112958068	254	*
chr1	113072737	113073651	915	*
chr1	113225957	113226431	475	*
chr1	113390463	113391675	1213	*
chr1	113758956	113760007	1052	*
chr1	113811500	113812582	1083	*
chr1	113904439	113905714	1276	*
chr1	113929048	113930647	1600	*
chr1	114010714	114011059	346	*
chr1	114012098	114012280	183	*
chr1	114012589	114012849	261	*
chr1	114042484	114042885	402	*
chr1	114106569	114106784	216	*
chr1	114148931	114149282	352	*
chr1	114150644	114150901	258	*
chr1	114151106	114153461	2356	*
chr1	114152752	114155506	2755	*
chr1	114155783	114157629	1847	*
chr1	114157901	114158456	556	*
chr1	114159642	114160091	450	*
chr1	114160660	114160830	171	*
chr1	114164041	114164229	189	*
chr1	114164823	114165357	535	*
chr1	114174006	114174213	208	*
chr1	114191317	114191641	325	*
chr1	114196173	114196459	287	*
chr1	114196783	114197081	299	*
chr1	114197011	114197281	271	*
chr1	114213629	114214004	376	*
chr1	114286066	114286254	189	*
chr1	114321310	114321584	275	*
chr1	114346336	114346716	381	*
chr1	114352725	114353586	862	*
chr1	114510125	114511633	1509	*
chr1	114514481	114515053	573	*
chr1	114514980	114515147	168	*
chr1	114522071	114522354	284	*
chr1	114581406	114581741	336	*
chr1	114669677	114670648	972	*
chr1	114671813	114672286	474	*
chr1	114673503	114673734	232	*
chr1	114674718	114674887	170	*
chr1	114675540	114676066	527	*
chr1	114676898	114677743	846	*
chr1	114678512	114678766	255	*
chr1	114683461	114683700	240	*
chr1	114686309	114686591	283	*
chr1	114687684	114688450	767	*
chr1	114688843	114689137	295	*
chr1	114695746	114696054	309	*
chr1	114716654	114716920	267	*
chr1	114756972	114758319	1348	*
chr1	114780429	114780934	506	*
chr1	114792030	114792360	331	*
chr1	114795343	114795985	643	*
chr1	114796356	114796674	319	*
chr1	114798143	114798470	328	*
chr1	114801304	114801513	210	*
chr1	114808838	114809592	755	*
chr1	114853998	114855390	1393	*
chr1	114875299	114875469	171	*
chr1	114891986	114892325	340	*
chr1	114914655	114914860	206	*
chr1	114956109	114956303	195	*
chr1	115088889	115090581	1693	*
chr1	115114321	115114473	153	*
chr1	115137741	115137913	173	*
chr1	115147912	115148334	423	*
chr1	115270265	115270461	197	*
chr1	115335726	115336923	1198	*
chr1	115337394	115339585	2192	*
chr1	115339793	115340046	254	*
chr1	115343362	115343515	154	*
chr1	115388871	115389025	155	*
chr1	115461732	115461919	188	*
chr1	115474051	115474548	498	*
chr1	115474728	115475065	338	*
chr1	115475400	115476010	611	*
chr1	115478621	115479825	1205	*
chr1	115481283	115481488	206	*
chr1	115550258	115550476	219	*
chr1	115553462	115553701	240	*
chr1	115564610	115565025	416	*
chr1	115565193	115565392	200	*
chr1	115584714	115584950	237	*
chr1	115608819	115609002	184	*
chr1	115615134	115615530	397	*
chr1	115615723	115615896	174	*
chr1	115617492	115617686	195	*
chr1	115629629	115629893	265	*
chr1	115639008	115639183	176	*
chr1	115639409	115639626	218	*
chr1	115642107	115642400	294	*
chr1	115712154	115712485	332	*
chr1	115737674	115737873	200	*
chr1	115751475	115751641	167	*
chr1	115752922	115753222	301	*
chr1	115828193	115828768	576	*
chr1	115829165	115829569	405	*
chr1	115830047	115830259	213	*
chr1	115833178	115833395	218	*
chr1	115833803	115834765	963	*
chr1	115837548	115839820	2273	*
chr1	115840679	115841269	591	*
chr1	115842260	115843321	1062	*
chr1	115843874	115844726	853	*
chr1	115845893	115846461	569	*
chr1	115851152	115851377	226	*
chr1	115859336	115859645	310	*
chr1	115863196	115863628	433	*
chr1	115863855	115864030	176	*
chr1	115871260	115871460	201	*
chr1	115872511	115872695	185	*
chr1	115873625	115874088	464	*
chr1	115937319	115937533	215	*
chr1	115975970	115976266	297	*
chr1	115976528	115977348	821	*
chr1	115978536	115978797	262	*
chr1	116127442	116127947	506	*
chr1	116151702	116151955	254	*
chr1	116152210	116152481	272	*
chr1	116168600	116168852	253	*
chr1	116199383	116199664	282	*
chr1	116346048	116346382	335	*
chr1	116372586	116375009	2424	*
chr1	116377668	116378068	401	*
chr1	116418281	116418972	692	*
chr1	116495570	116495736	167	*
chr1	116570835	116571119	285	*
chr1	116642545	116642861	317	*
chr1	116667180	116668043	864	*
chr1	116687398	116687611	214	*
chr1	116696672	116697426	755	*
chr1	116825015	116826431	1417	*
chr1	116855267	116855965	699	*
chr1	116878050	116879272	1223	*
chr1	116909395	116910774	1380	*
chr1	116911093	116911541	449	*
chr1	116911841	116913512	1672	*
chr1	116915239	116915619	381	*
chr1	116986632	116986861	230	*
chr1	117059720	117060651	932	*
chr1	117113119	117113664	546	*
chr1	117121202	117122642	1441	*
chr1	117172168	117172527	360	*
chr1	117366209	117367948	1740	*
chr1	117598690	117598966	277	*
chr1	117599346	117600047	702	*
chr1	117600426	117600945	520	*
chr1	117601628	117602103	476	*
chr1	117601921	117602093	173	*
chr1	117605586	117607242	1657	*
chr1	117607503	117607863	361	*
chr1	117609776	117610377	602	*
chr1	117611014	117611403	390	*
chr1	117622987	117623513	527	*
chr1	117626520	117626697	178	*
chr1	117629134	117629440	307	*
chr1	117638509	117638875	367	*
chr1	117687601	117687851	251	*
chr1	117698264	117698616	353	*
chr1	117715677	117715888	212	*
chr1	117746962	117747191	230	*
chr1	117751897	117752105	209	*
chr1	117758823	117759064	242	*
chr1	117929045	117929968	924	*
chr1	118095915	118096118	204	*
chr1	118185418	118185584	167	*
chr1	118878544	118878790	247	*
chr1	118931673	118931930	258	*
chr1	118944727	118944999	273	*
chr1	118960210	118961016	807	*
chr1	118963655	118964065	411	*
chr1	118968789	118969196	408	*
chr1	118969852	118970514	663	*
chr1	118972498	118976973	4476	*
chr1	118973615	118974116	502	*
chr1	118975585	118977160	1576	*
chr1	118977466	118977906	441	*
chr1	118978898	118979161	264	*
chr1	118979719	118980133	415	*
chr1	118980858	118981341	484	*
chr1	118982948	118984911	1964	*
chr1	118985183	118985631	449	*
chr1	118987173	118992353	5181	*
chr1	118993176	119005022	11847	*
chr1	119005884	119008869	2986	*
chr1	119009819	119010519	701	*
chr1	119011903	119012139	237	*
chr1	119139600	119141171	1572	*
chr1	119341525	119341715	191	*
chr1	119387957	119388149	193	*
chr1	119442012	119442283	272	*
chr1	119481821	119482007	187	*
chr1	119526338	119526594	257	*
chr1	119611727	119612075	349	*
chr1	119647587	119648428	842	*
chr1	119649479	119649869	391	*
chr1	119650119	119651311	1193	*
chr1	119651719	119652136	418	*
chr1	119651745	119652894	1150	*
chr1	119652519	119653213	695	*
chr1	119653442	119653697	256	*
chr1	119654039	119655049	1011	*
chr1	119656133	119656541	409	*
chr1	119659742	119659954	213	*
chr1	119665552	119666021	470	*
chr1	119678174	119678381	208	*
chr1	119688937	119689108	172	*
chr1	119696903	119697087	185	*
chr1	119708913	119709243	331	*
chr1	119747343	119747499	157	*
chr1	119807303	119808029	727	*
chr1	119821956	119822158	203	*
chr1	119834443	119834745	303	*
chr1	119835981	119836447	467	*
chr1	120014571	120014821	251	*
chr1	120015371	120015648	278	*
chr1	120069858	120070241	384	*
chr1	120180361	120180590	230	*
chr1	120196887	120197629	743	*
chr1	120232604	120233625	1022	*
chr1	120288317	120288518	202	*
chr1	120341686	120342477	792	*
chr1	120354738	120355076	339	*
chr1	120405943	120406154	212	*
chr1	120407221	120407873	653	*
chr1	120410366	120410574	209	*
chr1	120410690	120411021	332	*
chr1	120414797	120415252	456	*
chr1	120557462	120559073	1612	*
chr1	120609862	120610491	630	*
chr1	120664382	120665800	1419	*
chr1	120700794	120701434	641	*
chr1	120723334	120724338	1005	*
chr1	120844332	120845085	754	*
chr1	120849439	120849670	232	*
chr1	120850355	120851789	1435	*
chr1	120913020	120914094	1075	*
chr1	120952334	120953011	678	*
chr1	120954535	120955192	658	*
chr1	120955805	120955978	174	*
chr1	120994700	120994886	187	*
chr1	121001229	121001429	201	*
chr1	121002688	121003585	898	*
chr1	121004272	121004747	476	*
chr1	121006734	121007295	562	*
chr1	121007815	121013265	5451	*
chr1	121015928	121016781	854	*
chr1	121022078	121022337	260	*
chr1	121028856	121029352	497	*
chr1	121034834	121035106	273	*
chr1	121037434	121037763	330	*
chr1	121043700	121043983	284	*
chr1	121047235	121047648	414	*
chr1	121048235	121050675	2441	*
chr1	121051232	121052615	1384	*
chr1	121070809	121071485	677	*
chr1	121097243	121097808	566	*
chr1	121098012	121098307	296	*
chr1	121118072	121118271	200	*
chr1	121184317	121187795	3479	*
chr1	121188030	121189035	1006	*
chr1	121189346	121189609	264	*
chr1	121238472	121238680	209	*
chr1	121279096	121279882	787	*
chr1	121280525	121281221	697	*
chr1	121283618	121284049	432	*
chr1	121293385	121294420	1036	*
chr1	121298404	121298866	463	*
chr1	121299566	121300112	547	*
chr1	121317978	121318354	377	*
chr1	121360545	121360775	231	*
chr1	121380847	121381111	265	*
chr1	121397158	121398164	1007	*
chr1	121518913	121519773	861	*
chr1	143351820	143354943	3124	*
chr1	143424407	143424910	504	*
chr1	143430010	143430344	335	*
chr1	143431827	143432200	374	*
chr1	143446591	143446849	259	*
chr1	143446626	143446775	150	*
chr1	143449487	143451354	1868	*
chr1	143452157	143452456	300	*
chr1	143487150	143487521	372	*
chr1	143487955	143488766	812	*
chr1	143492513	143492762	250	*
chr1	143496711	143497211	501	*
chr1	143498626	143499137	512	*
chr1	143501201	143501687	487	*
chr1	143642393	143643779	1387	*
chr1	143644157	143644648	492	*
chr1	143650139	143650652	514	*
chr1	143651304	143654798	3495	*
chr1	143655061	143655627	567	*
chr1	143657808	143657993	186	*
chr1	143660504	143660783	280	*
chr1	143661011	143662074	1064	*
chr1	143663955	143664649	695	*
chr1	143675388	143675877	490	*
chr1	143686131	143686375	245	*
chr1	143689502	143689709	208	*
chr1	143691290	143692885	1596	*
chr1	143693215	143693566	352	*
chr1	143694092	143694773	682	*
chr1	143696313	143697162	850	*
chr1	143697998	143701232	3235	*
chr1	143701627	143701936	310	*
chr1	143702185	143702515	331	*
chr1	143709716	143709882	167	*
chr1	143710149	143710306	158	*
chr1	143717307	143717789	483	*
chr1	143720109	143720980	872	*
chr1	143727367	143727640	274	*
chr1	143728592	143729096	505	*
chr1	143728868	143729555	688	*
chr1	143729506	143729856	351	*
chr1	143735813	143736851	1039	*
chr1	143738345	143738860	516	*
chr1	143747547	143747818	272	*
chr1	143766362	143766716	355	*
chr1	143785212	143785436	225	*
chr1	143787609	143787792	184	*
chr1	143789876	143790563	688	*
chr1	143790874	143791299	426	*
chr1	143791651	143794269	2619	*
chr1	143795375	143796472	1098	*
chr1	143799288	143799977	690	*
chr1	143804945	143805352	408	*
chr1	143811896	143812078	183	*
chr1	143812623	143812798	176	*
chr1	143812895	143813074	180	*
chr1	143813648	143814001	354	*
chr1	143826942	143827116	175	*
chr1	143828355	143828557	203	*
chr1	143831566	143833183	1618	*
chr1	143833444	143833782	339	*
chr1	143835462	143836038	577	*
chr1	143837375	143837614	240	*
chr1	143838488	143839541	1054	*
chr1	143841411	143841674	264	*
chr1	143844910	143845146	237	*
chr1	143858461	143858920	460	*
chr1	143869488	143869860	373	*
chr1	143870348	143870609	262	*
chr1	143875559	143875718	160	*
chr1	143876054	143876432	379	*
chr1	143884664	143885728	1065	*
chr1	143971980	143976574	4595	*
chr1	144079528	144080085	558	*
chr1	144080507	144081429	923	*
chr1	144084234	144084794	561	*
chr1	144149480	144149784	305	*
chr1	144153134	144153522	389	*
chr1	144178464	144180916	2453	*
chr1	144181332	144181862	531	*
chr1	144250317	144250566	250	*
chr1	144257550	144257733	184	*
chr1	144271256	144271527	272	*
chr1	144272247	144272490	244	*
chr1	144272300	144272455	156	*
chr1	144274935	144278028	3094	*
chr1	144307399	144307748	350	*
chr1	144312817	144313164	348	*
chr1	144313512	144314770	1259	*
chr1	144318155	144318475	321	*
chr1	144322430	144322803	374	*
chr1	144324073	144325247	1175	*
chr1	144357274	144357694	421	*
chr1	144396317	144396725	409	*
chr1	144396539	144397049	511	*
chr1	144401531	144401701	171	*
chr1	144402622	144403010	389	*
chr1	144405740	144406054	315	*
chr1	144407656	144407990	335	*
chr1	144408915	144409750	836	*
chr1	144409209	144409623	415	*
chr1	144410234	144410546	313	*
chr1	144412013	144413064	1052	*
chr1	144418623	144419339	717	*
chr1	144461304	144462011	708	*
chr1	144468321	144469410	1090	*
chr1	144468864	144469422	559	*
chr1	144471435	144472653	1219	*
chr1	144473402	144473587	186	*
chr1	144474554	144474918	365	*
chr1	144483240	144483485	246	*
chr1	144490165	144490399	235	*
chr1	144492155	144492423	269	*
chr1	144524048	144524351	304	*
chr1	144532196	144532505	310	*
chr1	144539288	144540352	1065	*
chr1	144540497	144540858	362	*
chr1	144543000	144543208	209	*
chr1	144546229	144547149	921	*
chr1	144551337	144551690	354	*
chr1	144551587	144552316	730	*
chr1	144560695	144561242	548	*
chr1	144567342	144568413	1072	*
chr1	144592930	144593148	219	*
chr1	144641157	144642352	1196	*
chr1	144648046	144648369	324	*
chr1	144651836	144652936	1101	*
chr1	144688302	144688712	411	*
chr1	144689229	144691101	1873	*
chr1	144693694	144694140	447	*
chr1	144698405	144698655	251	*
chr1	144715886	144716360	475	*
chr1	144784462	144784967	506	*
chr1	144785440	144788362	2923	*
chr1	144789899	144790095	197	*
chr1	144875003	144875297	295	*
chr1	144875913	144876128	216	*
chr1	144876466	144876720	255	*
chr1	144878334	144878673	340	*
chr1	144879520	144880200	681	*
chr1	144880671	144881179	509	*
chr1	144881630	144881891	262	*
chr1	144961979	144962360	382	*
chr1	144979946	144980602	657	*
chr1	144981396	144981663	268	*
chr1	144985889	144986646	758	*
chr1	144995883	144996403	521	*
chr1	144998808	144999129	322	*
chr1	145091413	145092075	663	*
chr1	145092552	145095998	3447	*
chr1	145133800	145133962	163	*
chr1	145142729	145142904	176	*
chr1	145144068	145144281	214	*
chr1	145148991	145149176	186	*
chr1	145161221	145162105	885	*
chr1	145164800	145171220	6421	*
chr1	145174220	145175089	870	*
chr1	145175730	145176019	290	*
chr1	145214657	145216393	1737	*
chr1	145232854	145235161	2308	*
chr1	145233053	145233494	442	*
chr1	145264895	145265356	462	*
chr1	145265996	145266272	277	*
chr1	145270049	145270252	204	*
chr1	145273751	145274556	806	*
chr1	145276129	145276499	371	*
chr1	145277866	145278071	206	*
chr1	145280676	145281981	1306	*
chr1	145287253	145287754	502	*
chr1	145425354	145425826	473	*
chr1	145431018	145432435	1418	*
chr1	145442124	145442343	220	*
chr1	145445913	145454345	8433	*
chr1	145455580	145455945	366	*
chr1	145457481	145458436	956	*
chr1	145458783	145458991	209	*
chr1	145459504	145460333	830	*
chr1	145460529	145460982	454	*
chr1	145461659	145463512	1854	*
chr1	145463862	145464198	337	*
chr1	145465075	145466496	1422	*
chr1	145466669	145466909	241	*
chr1	145467167	145468570	1404	*
chr1	145468972	145471512	2541	*
chr1	145473018	145477069	4052	*
chr1	145475261	145476045	785	*
chr1	145477366	145477724	359	*
chr1	145478036	145478666	631	*
chr1	145478945	145480023	1079	*
chr1	145480368	145481484	1117	*
chr1	145482322	145482678	357	*
chr1	145483417	145483820	404	*
chr1	145484190	145484723	534	*
chr1	145486894	145488836	1943	*
chr1	145496107	145496311	205	*
chr1	145505729	145506336	608	*
chr1	145509641	145509975	335	*
chr1	145512952	145513499	548	*
chr1	145517021	145517536	516	*
chr1	145517664	145518241	578	*
chr1	145518895	145519190	296	*
chr1	145589057	145589214	158	*
chr1	145594042	145594341	300	*
chr1	145607968	145608593	626	*
chr1	145703903	145704100	198	*
chr1	145721382	145721669	288	*
chr1	145823652	145824364	713	*
chr1	145858424	145860170	1747	*
chr1	145872118	145872316	199	*
chr1	145872374	145872754	381	*
chr1	145876321	145876882	562	*
chr1	145878058	145878399	342	*
chr1	145881321	145881817	497	*
chr1	145884703	145885516	814	*
chr1	145885721	145886275	555	*
chr1	145895906	145897598	1693	*
chr1	145898970	145899280	311	*
chr1	145901428	145901909	482	*
chr1	145917816	145919817	2002	*
chr1	145926881	145928545	1665	*
chr1	145957019	145958407	1389	*
chr1	145959968	145963351	3384	*
chr1	145963839	145964957	1119	*
chr1	145977442	145977848	407	*
chr1	145978863	145979927	1065	*
chr1	145996469	145997332	864	*
chr1	146018374	146020552	2179	*
chr1	146021654	146022341	688	*
chr1	146038763	146039287	525	*
chr1	146051934	146052651	718	*
chr1	146173970	146174240	271	*
chr1	146179744	146180023	280	*
chr1	146227965	146228342	378	*
chr1	146228714	146229517	804	*
chr1	146369441	146370346	906	*
chr1	146376277	146378780	2504	*
chr1	146386600	146388134	1535	*
chr1	146393140	146393372	233	*
chr1	146393677	146394458	782	*
chr1	146409505	146410135	631	*
chr1	146443302	146443498	197	*
chr1	146460617	146460834	218	*
chr1	146461756	146461932	177	*
chr1	146461819	146462237	419	*
chr1	146464990	146465329	340	*
chr1	146472288	146472623	336	*
chr1	146486055	146487913	1859	*
chr1	146932697	146933226	530	*
chr1	146938393	146938911	519	*
chr1	147006814	147007017	204	*
chr1	147019584	147020435	852	*
chr1	147021767	147022136	370	*
chr1	147022807	147023079	273	*
chr1	147022981	147023166	186	*
chr1	147031523	147031910	388	*
chr1	147031763	147031985	223	*
chr1	147070384	147070630	247	*
chr1	147071640	147073405	1766	*
chr1	147075382	147081121	5740	*
chr1	147084488	147085202	715	*
chr1	147086204	147086459	256	*
chr1	147087388	147087917	530	*
chr1	147089506	147089833	328	*
chr1	147099424	147099607	184	*
chr1	147100128	147100394	267	*
chr1	147105766	147106016	251	*
chr1	147107054	147107460	407	*
chr1	147108198	147108598	401	*
chr1	147109878	147110052	175	*
chr1	147111947	147112115	169	*
chr1	147121375	147121577	203	*
chr1	147128443	147128727	285	*
chr1	147171951	147173050	1100	*
chr1	147225230	147225419	190	*
chr1	147237276	147237659	384	*
chr1	147242806	147243088	283	*
chr1	147341398	147341608	211	*
chr1	147343123	147343594	472	*
chr1	147358244	147358459	216	*
chr1	147419524	147419691	168	*
chr1	147540755	147542526	1772	*
chr1	147598661	147601064	2404	*
chr1	147670283	147670876	594	*
chr1	147717319	147717668	350	*
chr1	147890226	147891729	1504	*
chr1	147928337	147928794	458	*
chr1	148009744	148010465	722	*
chr1	148011206	148011932	727	*
chr1	148012219	148012738	520	*
chr1	148013219	148015374	2156	*
chr1	148024528	148024991	464	*
chr1	148030663	148031577	915	*
chr1	148032682	148034541	1860	*
chr1	148035176	148036704	1529	*
chr1	148037923	148040044	2122	*
chr1	148038837	148039380	544	*
chr1	148042173	148043437	1265	*
chr1	148043648	148044924	1277	*
chr1	148045127	148045533	407	*
chr1	148046085	148046486	402	*
chr1	148047048	148047735	688	*
chr1	148048153	148049328	1176	*
chr1	148051184	148051823	640	*
chr1	148052354	148053112	759	*
chr1	148053504	148054684	1181	*
chr1	148053922	148054323	402	*
chr1	148055327	148055857	531	*
chr1	148057310	148059446	2137	*
chr1	148059870	148060980	1111	*
chr1	148061551	148062061	511	*
chr1	148078792	148079466	675	*
chr1	148079956	148080123	168	*
chr1	148084315	148084783	469	*
chr1	148089534	148090454	921	*
chr1	148090404	148090693	290	*
chr1	148090619	148090824	206	*
chr1	148091017	148091270	254	*
chr1	148091418	148091899	482	*
chr1	148091728	148092301	574	*
chr1	148093921	148094340	420	*
chr1	148096051	148096244	194	*
chr1	148146500	148148592	2093	*
chr1	148149111	148149437	327	*
chr1	148154803	148155175	373	*
chr1	148154969	148156833	1865	*
chr1	148157163	148159093	1931	*
chr1	148159672	148162524	2853	*
chr1	148234622	148234793	172	*
chr1	148237589	148237765	177	*
chr1	148238357	148238529	173	*
chr1	148246248	148246863	616	*
chr1	148247581	148247838	258	*
chr1	148254708	148255105	398	*
chr1	148258499	148259132	634	*
chr1	148259536	148259900	365	*
chr1	148260175	148260827	653	*
chr1	148261290	148262336	1047	*
chr1	148263108	148264093	986	*
chr1	148264773	148265316	544	*
chr1	148266482	148266703	222	*
chr1	148272881	148273140	260	*
chr1	148276558	148276881	324	*
chr1	148278158	148278527	370	*
chr1	148280621	148280826	206	*
chr1	148280732	148281424	693	*
chr1	148288332	148288672	341	*
chr1	148302512	148302791	280	*
chr1	148302877	148303660	784	*
chr1	148305841	148306634	794	*
chr1	148307569	148309840	2272	*
chr1	148309994	148310548	555	*
chr1	148311022	148311243	222	*
chr1	148311663	148312167	505	*
chr1	148313842	148319094	5253	*
chr1	148317240	148318982	1743	*
chr1	148324835	148325409	575	*
chr1	148328543	148330295	1753	*
chr1	148330956	148332641	1686	*
chr1	148332558	148332949	392	*
chr1	148333949	148335740	1792	*
chr1	148336126	148337390	1265	*
chr1	148337994	148338555	562	*
chr1	148346912	148347304	393	*
chr1	148351255	148355087	3833	*
chr1	148356853	148357923	1071	*
chr1	148361435	148362003	569	*
chr1	148361974	148362986	1013	*
chr1	148363589	148363881	293	*
chr1	148371437	148371870	434	*
chr1	148378753	148379442	690	*
chr1	148379896	148380101	206	*
chr1	148385790	148386122	333	*
chr1	148388301	148388925	625	*
chr1	148402266	148402845	580	*
chr1	148458783	148460333	1551	*
chr1	148506619	148506965	347	*
chr1	148507320	148507696	377	*
chr1	148522136	148523226	1091	*
chr1	148528703	148529195	493	*
chr1	148678791	148679646	856	*
chr1	148679862	148680199	338	*
chr1	148791961	148792242	282	*
chr1	148808297	148809080	784	*
chr1	148844114	148845052	939	*
chr1	148899837	148900554	718	*
chr1	148901261	148901853	593	*
chr1	148951250	148953579	2330	*
chr1	149103194	149103726	533	*
chr1	149107449	149108026	578	*
chr1	149112329	149112632	304	*
chr1	149129101	149129442	342	*
chr1	149162862	149163341	480	*
chr1	149175991	149177507	1517	*
chr1	149228383	149229200	818	*
chr1	149229820	149230582	763	*
chr1	149285711	149285990	280	*
chr1	149321117	149321817	701	*
chr1	149390029	149390354	326	*
chr1	149390582	149391647	1066	*
chr1	149390720	149391003	284	*
chr1	149445219	149445568	350	*
chr1	149558642	149559149	508	*
chr1	149586254	149586422	169	*
chr1	149606795	149606998	204	*
chr1	149607525	149608479	955	*
chr1	149636253	149636757	505	*
chr1	149646538	149646940	403	*
chr1	149665837	149666032	196	*
chr1	149692542	149692742	201	*
chr1	149694457	149695595	1139	*
chr1	149696239	149696634	396	*
chr1	149697976	149698228	253	*
chr1	149698489	149699082	594	*
chr1	149699569	149699821	253	*
chr1	149700165	149701888	1724	*
chr1	149702095	149702871	777	*
chr1	149704060	149705002	943	*
chr1	149705996	149706256	261	*
chr1	149707940	149708716	777	*
chr1	149713313	149714173	861	*
chr1	149720420	149721253	834	*
chr1	149721370	149722135	766	*
chr1	149724991	149725520	530	*
chr1	149726681	149726986	306	*
chr1	149734223	149734425	203	*
chr1	149735560	149735770	211	*
chr1	149740055	149740383	329	*
chr1	149740150	149740672	523	*
chr1	149740783	149741093	311	*
chr1	149741350	149741674	325	*
chr1	149744049	149744573	525	*
chr1	149745886	149746144	259	*
chr1	149746879	149748219	1341	*
chr1	149752051	149752280	230	*
chr1	149766368	149766858	491	*
chr1	149770420	149770726	307	*
chr1	149777655	149777849	195	*
chr1	149778245	149778470	226	*
chr1	149779454	149779620	167	*
chr1	149781652	149781828	177	*
chr1	149784039	149784369	331	*
chr1	149792508	149793702	1195	*
chr1	149811806	149812352	547	*
chr1	149813135	149813743	609	*
chr1	149831397	149833194	1798	*
chr1	149840593	149840768	176	*
chr1	149841624	149843844	2221	*
chr1	149849894	149852791	2898	*
chr1	149853058	149853639	582	*
chr1	149860202	149862363	2162	*
chr1	149864244	149864476	233	*
chr1	149882259	149882508	250	*
chr1	149884676	149889097	4422	*
chr1	149899486	149900092	607	*
chr1	149916843	149918333	1491	*
chr1	149927549	149928493	945	*
chr1	149936537	149937032	496	*
chr1	150066802	150068027	1226	*
chr1	150148763	150150347	1585	*
chr1	150150637	150152240	1604	*
chr1	150152977	150153222	246	*
chr1	150155555	150155986	432	*
chr1	150157488	150157691	204	*
chr1	150161029	150165071	4043	*
chr1	150181514	150181700	187	*
chr1	150234496	150234862	367	*
chr1	150235987	150236221	235	*
chr1	150256745	150257078	334	*
chr1	150257850	150258157	308	*
chr1	150259271	150259608	338	*
chr1	150268519	150269422	904	*
chr1	150271341	150271860	520	*
chr1	150271693	150271869	177	*
chr1	150272798	150273355	558	*
chr1	150273915	150274456	542	*
chr1	150277154	150277466	313	*
chr1	150278815	150278987	173	*
chr1	150282135	150282510	376	*
chr1	150293755	150294049	295	*
chr1	150363505	150365271	1767	*
chr1	150487254	150487657	404	*
chr1	150515625	150516071	447	*
chr1	150548737	150550842	2106	*
chr1	150551963	150552770	808	*
chr1	150552725	150553043	319	*
chr1	150553503	150554493	991	*
chr1	150561069	150562587	1519	*
chr1	150578319	150580464	2146	*
chr1	150628947	150630045	1099	*
chr1	150876228	150877052	825	*
chr1	150926186	150926408	223	*
chr1	150972240	150972652	413	*
chr1	150973303	150975830	2528	*
chr1	150986316	150986788	473	*
chr1	151006508	151006994	487	*
chr1	151008170	151008706	537	*
chr1	151047720	151048833	1114	*
chr1	151058007	151061526	3520	*
chr1	151062457	151062692	236	*
chr1	151069994	151071487	1494	*
chr1	151131857	151132385	529	*
chr1	151135142	151135315	174	*
chr1	151136919	151137071	153	*
chr1	151137656	151137887	232	*
chr1	151139534	151139731	198	*
chr1	151144225	151147408	3184	*
chr1	151164814	151166409	1596	*
chr1	151189364	151190350	987	*
chr1	151198222	151199072	851	*
chr1	151254632	151255002	371	*
chr1	151281342	151283653	2312	*
chr1	151326000	151326256	257	*
chr1	151326936	151328505	1570	*
chr1	151346012	151346355	344	*
chr1	151346827	151347651	825	*
chr1	151386024	151386284	261	*
chr1	151459118	151459570	453	*
chr1	151459789	151460100	312	*
chr1	151464398	151464762	365	*
chr1	151511197	151511652	456	*
chr1	151539854	151540631	778	*
chr1	151540243	151540708	466	*
chr1	151606135	151606632	498	*
chr1	151607234	151607422	189	*
chr1	151608190	151608366	177	*
chr1	151611614	151613810	2197	*
chr1	151703737	151703983	247	*
chr1	151706418	151707038	621	*
chr1	151707602	151708040	439	*
chr1	151708981	151711918	2938	*
chr1	151713249	151714262	1014	*
chr1	151714829	151718289	3461	*
chr1	151718506	151718931	426	*
chr1	151722840	151723367	528	*
chr1	151727971	151728924	954	*
chr1	151763088	151764034	947	*
chr1	151790092	151791121	1030	*
chr1	151801152	151801333	182	*
chr1	151801410	151802779	1370	*
chr1	151803017	151804107	1091	*
chr1	151803982	151804563	582	*
chr1	151804994	151805298	305	*
chr1	151805612	151805862	251	*
chr1	151806175	151806377	203	*
chr1	151806257	151806481	225	*
chr1	151806389	151806649	261	*
chr1	151807346	151807605	260	*
chr1	151814909	151815110	202	*
chr1	151817490	151817723	234	*
chr1	151834228	151834522	295	*
chr1	151835198	151835774	577	*
chr1	151836578	151840499	3922	*
chr1	151841116	151841465	350	*
chr1	151842086	151842545	460	*
chr1	151844289	151844939	651	*
chr1	151845646	151845986	341	*
chr1	151846166	151847160	995	*
chr1	151846980	151848149	1170	*
chr1	151849896	151851324	1429	*
chr1	151852369	151853114	746	*
chr1	151853763	151853989	227	*
chr1	151858922	151859287	366	*
chr1	151859704	151861652	1949	*
chr1	151859803	151860928	1126	*
chr1	151864529	151865648	1120	*
chr1	151868172	151868373	202	*
chr1	151909459	151910078	620	*
chr1	151927482	151927675	194	*
chr1	151930823	151931026	204	*
chr1	151931535	151932030	496	*
chr1	151934128	151934387	260	*
chr1	151934949	151935763	815	*
chr1	151967937	151968294	358	*
chr1	151976613	151977093	481	*
chr1	151977954	151978335	382	*
chr1	151978151	151978423	273	*
chr1	151988777	151990961	2185	*
chr1	151992027	151995462	3436	*
chr1	151996667	151999170	2504	*
chr1	151999623	152000072	450	*
chr1	151999967	152000136	170	*
chr1	152001490	152001780	291	*
chr1	152003084	152003669	586	*
chr1	152003696	152004645	950	*
chr1	152006495	152006933	439	*
chr1	152013778	152014279	502	*
chr1	152014836	152015178	343	*
chr1	152017083	152017441	359	*
chr1	152018154	152018518	365	*
chr1	152019247	152019566	320	*
chr1	152021289	152021628	340	*
chr1	152022593	152023942	1350	*
chr1	152024322	152024623	302	*
chr1	152029090	152029356	267	*
chr1	152032112	152033104	993	*
chr1	152033353	152034091	739	*
chr1	152034408	152035402	995	*
chr1	152036541	152039358	2818	*
chr1	152040144	152041247	1104	*
chr1	152042186	152042693	508	*
chr1	152050992	152051486	495	*
chr1	152052650	152052929	280	*
chr1	152052848	152053856	1009	*
chr1	152073116	152073374	259	*
chr1	152101518	152101856	339	*
chr1	152107299	152112362	5064	*
chr1	152110652	152112364	1713	*
chr1	152114976	152115536	561	*
chr1	152179607	152179841	235	*
chr1	152184063	152184231	169	*
chr1	152189235	152189408	174	*
chr1	152398760	152398939	180	*
chr1	152440757	152440970	214	*
chr1	152455648	152455800	153	*
chr1	152457027	152457777	751	*
chr1	152472046	152472269	224	*
chr1	152510009	152510196	188	*
chr1	152511512	152512018	507	*
chr1	152512568	152512840	273	*
chr1	152513423	152513741	319	*
chr1	152514687	152515906	1220	*
chr1	152516689	152517730	1042	*
chr1	152520045	152520224	180	*
chr1	152546310	152546540	231	*
chr1	152558400	152558771	372	*
chr1	152580460	152580707	248	*
chr1	152597541	152597749	209	*
chr1	152600820	152601497	678	*
chr1	152622397	152622599	203	*
chr1	152622945	152623121	177	*
chr1	152623114	152624187	1074	*
chr1	152663011	152663436	426	*
chr1	152663120	152663698	579	*
chr1	152664807	152665166	360	*
chr1	152675026	152675593	568	*
chr1	152678898	152679134	237	*
chr1	152699040	152699256	217	*
chr1	152710952	152711118	167	*
chr1	152719729	152720039	311	*
chr1	152737652	152737964	313	*
chr1	152753764	152753996	233	*
chr1	152757864	152758257	394	*
chr1	152759524	152759801	278	*
chr1	152760035	152760262	228	*
chr1	152804892	152805204	313	*
chr1	152805100	152805252	153	*
chr1	152827525	152827900	376	*
chr1	152827715	152827918	204	*
chr1	152830670	152830864	195	*
chr1	152841352	152841543	192	*
chr1	152886485	152886947	463	*
chr1	152906154	152906475	322	*
chr1	152906347	152906717	371	*
chr1	152908366	152908675	310	*
chr1	152941115	152941287	173	*
chr1	152965941	152966131	191	*
chr1	153056310	153056639	330	*
chr1	153167260	153167428	169	*
chr1	153193169	153193571	403	*
chr1	153204861	153205208	348	*
chr1	153205399	153205653	255	*
chr1	153210426	153210833	408	*
chr1	153239501	153239740	240	*
chr1	153246980	153247361	382	*
chr1	153248414	153248615	202	*
chr1	153250249	153250556	308	*
chr1	153258718	153262668	3951	*
chr1	153292171	153292419	249	*
chr1	153303765	153303971	207	*
chr1	153305718	153305905	188	*
chr1	153307299	153307667	369	*
chr1	153336798	153337242	445	*
chr1	153342866	153343138	273	*
chr1	153344097	153344270	174	*
chr1	153344458	153345708	1251	*
chr1	153345262	153345834	573	*
chr1	153347792	153348074	283	*
chr1	153349350	153349737	388	*
chr1	153355488	153355785	298	*
chr1	153356827	153357073	247	*
chr1	153357409	153357854	446	*
chr1	153358754	153358964	211	*
chr1	153362347	153362593	247	*
chr1	153374121	153374374	254	*
chr1	153388403	153388640	238	*
chr1	153390516	153391470	955	*
chr1	153391693	153391881	189	*
chr1	153391704	153391907	204	*
chr1	153393993	153394342	350	*
chr1	153394834	153395982	1149	*
chr1	153395831	153396379	549	*
chr1	153396631	153397222	592	*
chr1	153397553	153398611	1059	*
chr1	153399291	153399846	556	*
chr1	153400300	153400471	172	*
chr1	153405809	153405999	191	*
chr1	153407147	153407478	332	*
chr1	153419544	153419930	387	*
chr1	153419867	153420283	417	*
chr1	153420130	153420612	483	*
chr1	153421589	153421970	382	*
chr1	153428124	153428548	425	*
chr1	153429060	153429231	172	*
chr1	153433489	153433975	487	*
chr1	153438579	153438925	347	*
chr1	153439431	153439671	241	*
chr1	153443930	153444816	887	*
chr1	153456342	153456551	210	*
chr1	153456801	153457455	655	*
chr1	153459270	153459615	346	*
chr1	153460025	153460765	741	*
chr1	153461000	153461291	292	*
chr1	153464303	153464612	310	*
chr1	153465833	153466002	170	*
chr1	153478728	153478998	271	*
chr1	153484431	153484799	369	*
chr1	153499868	153500057	190	*
chr1	153500507	153500674	168	*
chr1	153506744	153506975	232	*
chr1	153507102	153507277	176	*
chr1	153507125	153507318	194	*
chr1	153515513	153516346	834	*
chr1	153533175	153534190	1016	*
chr1	153535056	153536567	1512	*
chr1	153542045	153542259	215	*
chr1	153548986	153549181	196	*
chr1	153577591	153578048	458	*
chr1	153577898	153578143	246	*
chr1	153627096	153627649	554	*
chr1	153633713	153634613	901	*
chr1	153658426	153659269	844	*
chr1	153670528	153671212	685	*
chr1	153677792	153690391	12600	*
chr1	153691411	153691566	156	*
chr1	153692936	153693904	969	*
chr1	153727609	153728074	466	*
chr1	153775196	153775561	366	*
chr1	153783467	153783851	385	*
chr1	153795513	153795742	230	*
chr1	153879481	153879943	463	*
chr1	153880140	153882154	2015	*
chr1	153921831	153923866	2036	*
chr1	153945703	153946861	1159	*
chr1	153957931	153960056	2126	*
chr1	153962600	153964123	1524	*
chr1	153967023	153969427	2405	*
chr1	153976950	153978169	1220	*
chr1	153986390	153987126	737	*
chr1	153990488	153991031	544	*
chr1	154057887	154058188	302	*
chr1	154182097	154183507	1411	*
chr1	154191230	154191538	309	*
chr1	154191862	154193245	1384	*
chr1	154193829	154194883	1055	*
chr1	154220152	154221858	1707	*
chr1	154305401	154305576	176	*
chr1	154313224	154313394	171	*
chr1	154319907	154320254	348	*
chr1	154321847	154322099	253	*
chr1	154321947	154322398	452	*
chr1	154323377	154323840	464	*
chr1	154324592	154326215	1624	*
chr1	154328267	154328758	492	*
chr1	154329137	154329670	534	*
chr1	154378328	154378729	402	*
chr1	154384932	154385088	157	*
chr1	154386617	154387129	513	*
chr1	154387973	154388227	255	*
chr1	154403588	154407803	4216	*
chr1	154408050	154408745	696	*
chr1	154408378	154409443	1066	*
chr1	154409905	154410955	1051	*
chr1	154411630	154411810	181	*
chr1	154436014	154436238	225	*
chr1	154489456	154489646	191	*
chr1	154491283	154491709	427	*
chr1	154491544	154491781	238	*
chr1	154492050	154492410	361	*
chr1	154493394	154493577	184	*
chr1	154499047	154500500	1454	*
chr1	154500328	154500876	549	*
chr1	154501364	154503487	2124	*
chr1	154506603	154508167	1565	*
chr1	154509669	154510030	362	*
chr1	154512566	154512735	170	*
chr1	154514947	154515310	364	*
chr1	154515214	154516240	1027	*
chr1	154516668	154517241	574	*
chr1	154517516	154518008	493	*
chr1	154519612	154520133	522	*
chr1	154520825	154521344	520	*
chr1	154532057	154532457	401	*
chr1	154532475	154532747	273	*
chr1	154537651	154537904	254	*
chr1	154540647	154541950	1304	*
chr1	154542178	154543016	839	*
chr1	154543328	154543527	200	*
chr1	154543856	154544743	888	*
chr1	154557962	154558441	480	*
chr1	154558754	154559806	1053	*
chr1	154567526	154567744	219	*
chr1	154607201	154608282	1082	*
chr1	154608611	154608820	210	*
chr1	154627023	154628126	1104	*
chr1	154657646	154657895	250	*
chr1	154671082	154671257	176	*
chr1	154727044	154727275	232	*
chr1	154773944	154774319	376	*
chr1	154774697	154775234	538	*
chr1	154775963	154776624	662	*
chr1	154823000	154823577	578	*
chr1	154837354	154838833	1480	*
chr1	154839242	154839943	702	*
chr1	154840525	154841225	701	*
chr1	154841761	154846338	4578	*
chr1	154846620	154847330	711	*
chr1	154847709	154849637	1929	*
chr1	154849874	154850100	227	*
chr1	154853536	154854028	493	*
chr1	154855388	154855745	358	*
chr1	154856015	154857466	1452	*
chr1	154859087	154860615	1529	*
chr1	154861321	154861663	343	*
chr1	154862285	154862671	387	*
chr1	154865457	154868086	2630	*
chr1	154868694	154870656	1963	*
chr1	154876748	154876919	172	*
chr1	154897041	154897566	526	*
chr1	154935849	154938272	2424	*
chr1	154940887	154941480	594	*
chr1	154953181	154953580	400	*
chr1	154954683	154955685	1003	*
chr1	154956057	154956498	442	*
chr1	154957272	154957553	282	*
chr1	154961203	154962463	1261	*
chr1	154963208	154963588	381	*
chr1	154964021	154964233	213	*
chr1	154965963	154966230	268	*
chr1	154970281	154970965	685	*
chr1	154973812	154975908	2097	*
chr1	154983529	154983742	214	*
chr1	154999135	154999317	183	*
chr1	155000737	155002466	1730	*
chr1	155002829	155003238	410	*
chr1	155003340	155003733	394	*
chr1	155003835	155004236	402	*
chr1	155004106	155004368	263	*
chr1	155004301	155005753	1453	*
chr1	155017253	155017921	669	*
chr1	155021488	155021704	217	*
chr1	155022916	155023140	225	*
chr1	155023404	155023578	175	*
chr1	155025924	155026720	797	*
chr1	155029687	155030116	430	*
chr1	155042604	155042806	203	*
chr1	155050678	155051256	579	*
chr1	155061001	155062023	1023	*
chr1	155061705	155063344	1640	*
chr1	155063562	155064273	712	*
chr1	155073464	155073985	522	*
chr1	155078716	155082247	3532	*
chr1	155079252	155082382	3131	*
chr1	155084418	155085828	1411	*
chr1	155093684	155094326	643	*
chr1	155103201	155103389	189	*
chr1	155105470	155105736	267	*
chr1	155106052	155106229	178	*
chr1	155110351	155110629	279	*
chr1	155112071	155112507	437	*
chr1	155116552	155117072	521	*
chr1	155117757	155118425	669	*
chr1	155118416	155118844	429	*
chr1	155120241	155121865	1625	*
chr1	155122217	155122605	389	*
chr1	155122445	155130836	8392	*
chr1	155124961	155129859	4899	*
chr1	155131258	155131789	532	*
chr1	155131958	155132115	158	*
chr1	155135071	155137323	2253	*
chr1	155140074	155140789	716	*
chr1	155146161	155146473	313	*
chr1	155148650	155148852	203	*
chr1	155166513	155166808	296	*
chr1	155166680	155166890	211	*
chr1	155167267	155167886	620	*
chr1	155172692	155175728	3037	*
chr1	155176592	155177184	593	*
chr1	155189291	155191091	1801	*
chr1	155191589	155192167	579	*
chr1	155193145	155194927	1783	*
chr1	155195584	155196047	464	*
chr1	155196256	155196454	199	*
chr1	155200850	155201224	375	*
chr1	155206870	155209595	2726	*
chr1	155227438	155228204	767	*
chr1	155240955	155241236	282	*
chr1	155241959	155242257	299	*
chr1	155244526	155245180	655	*
chr1	155250236	155250983	748	*
chr1	155253700	155255924	2225	*
chr1	155262134	155262582	449	*
chr1	155273090	155273865	776	*
chr1	155277260	155278017	758	*
chr1	155278436	155279000	565	*
chr1	155279272	155279619	348	*
chr1	155292882	155293660	779	*
chr1	155294231	155296255	2025	*
chr1	155296858	155297454	597	*
chr1	155308379	155310759	2381	*
chr1	155319742	155322402	2661	*
chr1	155322709	155325811	3103	*
chr1	155561750	155563474	1725	*
chr1	155596023	155596793	771	*
chr1	155598891	155599125	235	*
chr1	155609776	155610650	875	*
chr1	155687671	155689477	1807	*
chr1	155718097	155719059	963	*
chr1	155745412	155746019	608	*
chr1	155856951	155857286	336	*
chr1	155859279	155861322	2044	*
chr1	155871421	155871968	548	*
chr1	155872227	155872777	551	*
chr1	155874094	155874482	389	*
chr1	155910589	155911452	864	*
chr1	155934184	155934582	399	*
chr1	155945149	155945407	259	*
chr1	155961787	155962793	1007	*
chr1	155966233	155967216	984	*
chr1	155968623	155969914	1292	*
chr1	155970393	155971098	706	*
chr1	155971396	155971673	278	*
chr1	155973457	155973912	456	*
chr1	155974229	155978897	4669	*
chr1	155989284	155989693	410	*
chr1	156020262	156021097	836	*
chr1	156052978	156055577	2600	*
chr1	156070305	156071976	1672	*
chr1	156072837	156073323	487	*
chr1	156074550	156075333	784	*
chr1	156075726	156077187	1462	*
chr1	156077438	156077872	435	*
chr1	156078148	156079869	1722	*
chr1	156080151	156081662	1512	*
chr1	156081886	156083771	1886	*
chr1	156085184	156085393	210	*
chr1	156086664	156087317	654	*
chr1	156089765	156090020	256	*
chr1	156090563	156091155	593	*
chr1	156096764	156096961	198	*
chr1	156103476	156103963	488	*
chr1	156104963	156105183	221	*
chr1	156105920	156107208	1289	*
chr1	156114301	156114752	452	*
chr1	156125379	156125662	284	*
chr1	156126225	156127150	926	*
chr1	156140181	156140502	322	*
chr1	156145966	156146251	286	*
chr1	156146899	156147433	535	*
chr1	156149288	156150885	1598	*
chr1	156160561	156161104	544	*
chr1	156181558	156182212	655	*
chr1	156182416	156182611	196	*
chr1	156193651	156194293	643	*
chr1	156212393	156213674	1282	*
chr1	156225186	156225662	477	*
chr1	156243958	156244357	400	*
chr1	156244742	156247838	3097	*
chr1	156245005	156246262	1258	*
chr1	156247962	156248365	404	*
chr1	156282152	156282980	829	*
chr1	156291303	156291910	608	*
chr1	156337882	156338856	975	*
chr1	156345997	156346152	156	*
chr1	156347638	156347860	223	*
chr1	156350669	156350955	287	*
chr1	156351684	156351905	222	*
chr1	156356953	156357454	502	*
chr1	156365965	156366217	253	*
chr1	156367114	156367764	651	*
chr1	156368007	156368493	487	*
chr1	156368734	156369454	721	*
chr1	156371504	156371739	236	*
chr1	156383125	156383379	255	*
chr1	156385032	156386562	1531	*
chr1	156387109	156392232	5124	*
chr1	156392582	156393128	547	*
chr1	156394068	156394309	242	*
chr1	156397150	156397674	525	*
chr1	156398351	156398620	270	*
chr1	156399625	156402995	3371	*
chr1	156403209	156404525	1317	*
chr1	156404876	156406882	2007	*
chr1	156407468	156411847	4380	*
chr1	156412070	156416413	4344	*
chr1	156416684	156417243	560	*
chr1	156417531	156425438	7908	*
chr1	156425904	156427578	1675	*
chr1	156427950	156435869	7920	*
chr1	156436169	156438072	1904	*
chr1	156438607	156441880	3274	*
chr1	156443294	156444005	712	*
chr1	156445762	156446062	301	*
chr1	156456351	156457930	1580	*
chr1	156480438	156480908	471	*
chr1	156487882	156488153	272	*
chr1	156488493	156490553	2061	*
chr1	156493600	156493850	251	*
chr1	156499096	156502215	3120	*
chr1	156504444	156505245	802	*
chr1	156510693	156511113	421	*
chr1	156572370	156572708	339	*
chr1	156581738	156581925	188	*
chr1	156582199	156582511	313	*
chr1	156586361	156586679	319	*
chr1	156591451	156592131	681	*
chr1	156593737	156594091	355	*
chr1	156601335	156601930	596	*
chr1	156612344	156612625	282	*
chr1	156618114	156618297	184	*
chr1	156619466	156620208	743	*
chr1	156621130	156621708	579	*
chr1	156622342	156622844	503	*
chr1	156623214	156626060	2847	*
chr1	156638065	156638587	523	*
chr1	156640988	156642573	1586	*
chr1	156641856	156642697	842	*
chr1	156644051	156644606	556	*
chr1	156646333	156646920	588	*
chr1	156647808	156647993	186	*
chr1	156652862	156653040	179	*
chr1	156656182	156656360	179	*
chr1	156656786	156657155	370	*
chr1	156657584	156658332	749	*
chr1	156660105	156660412	308	*
chr1	156664885	156665183	299	*
chr1	156667537	156669294	1758	*
chr1	156674505	156675671	1167	*
chr1	156675788	156676554	767	*
chr1	156676171	156677436	1266	*
chr1	156677992	156678250	259	*
chr1	156678622	156679084	463	*
chr1	156681006	156682396	1391	*
chr1	156683016	156683973	958	*
chr1	156684838	156685272	435	*
chr1	156688451	156688656	206	*
chr1	156689450	156689774	325	*
chr1	156691031	156693350	2320	*
chr1	156700949	156701294	346	*
chr1	156703296	156704066	771	*
chr1	156704829	156705284	456	*
chr1	156705605	156706823	1219	*
chr1	156725871	156726084	214	*
chr1	156727983	156729319	1337	*
chr1	156740617	156741351	735	*
chr1	156746120	156747094	975	*
chr1	156747434	156749109	1676	*
chr1	156750033	156752574	2542	*
chr1	156766257	156768268	2012	*
chr1	156813879	156814155	277	*
chr1	156814140	156814442	303	*
chr1	156815660	156816041	382	*
chr1	156816092	156817034	943	*
chr1	156821403	156822196	794	*
chr1	156822169	156822433	265	*
chr1	156823070	156824327	1258	*
chr1	156824624	156825033	410	*
chr1	156829255	156829740	486	*
chr1	156830157	156830319	163	*
chr1	156830979	156832045	1067	*
chr1	156832416	156833085	670	*
chr1	156833540	156834456	917	*
chr1	156834773	156835147	375	*
chr1	156835019	156835315	297	*
chr1	156835930	156838158	2229	*
chr1	156838840	156842575	3736	*
chr1	156838919	156839416	498	*
chr1	156840237	156842780	2544	*
chr1	156843096	156850357	7262	*
chr1	156851236	156852661	1426	*
chr1	156853688	156854492	805	*
chr1	156855278	156855483	206	*
chr1	156856514	156865208	8695	*
chr1	156865365	156866917	1553	*
chr1	156866099	156867333	1235	*
chr1	156867897	156869027	1131	*
chr1	156868183	156869225	1043	*
chr1	156873925	156874470	546	*
chr1	156874702	156874861	160	*
chr1	156874725	156875076	352	*
chr1	156875430	156876545	1116	*
chr1	156877521	156878007	487	*
chr1	156878259	156878451	193	*
chr1	156878593	156879443	851	*
chr1	156880039	156880476	438	*
chr1	156880253	156880645	393	*
chr1	156881382	156881710	329	*
chr1	156882203	156885318	3116	*
chr1	156885829	156885986	158	*
chr1	156886311	156887666	1356	*
chr1	156888018	156888826	809	*
chr1	156890096	156890505	410	*
chr1	156891921	156895408	3488	*
chr1	156896233	156896882	650	*
chr1	156897297	156898143	847	*
chr1	156898504	156899212	709	*
chr1	156899836	156900006	171	*
chr1	156900952	156901154	203	*
chr1	156901563	156901721	159	*
chr1	156901749	156902548	800	*
chr1	156902264	156903999	1736	*
chr1	156903734	156904377	644	*
chr1	156904546	156905789	1244	*
chr1	156906623	156910750	4128	*
chr1	156912366	156913563	1198	*
chr1	156914691	156914928	238	*
chr1	156914867	156915034	168	*
chr1	156917288	156917506	219	*
chr1	156917620	156918320	701	*
chr1	156918701	156918962	262	*
chr1	156919923	156921215	1293	*
chr1	156921751	156929898	8148	*
chr1	156930227	156931107	881	*
chr1	156931993	156932502	510	*
chr1	157045649	157046336	688	*
chr1	157073806	157074850	1045	*
chr1	157098493	157098994	502	*
chr1	157105323	157108270	2948	*
chr1	157108981	157116044	7064	*
chr1	157110629	157115030	4402	*
chr1	157117240	157117622	383	*
chr1	157137844	157138952	1109	*
chr1	157146928	157147229	302	*
chr1	157150947	157151100	154	*
chr1	157151066	157151299	234	*
chr1	157151447	157152119	673	*
chr1	157151743	157152109	367	*
chr1	157154347	157154606	260	*
chr1	157154779	157155195	417	*
chr1	157155768	157156330	563	*
chr1	157159019	157159224	206	*
chr1	157163953	157164311	359	*
chr1	157172175	157172625	451	*
chr1	157173294	157173918	625	*
chr1	157173647	157174517	871	*
chr1	157176170	157176392	223	*
chr1	157176294	157177021	728	*
chr1	157176855	157178101	1247	*
chr1	157181323	157181926	604	*
chr1	157185108	157185669	562	*
chr1	157186063	157186472	410	*
chr1	157190059	157190830	772	*
chr1	157192995	157193421	427	*
chr1	157193808	157197592	3785	*
chr1	157198103	157198392	290	*
chr1	157198854	157199266	413	*
chr1	157198955	157199725	771	*
chr1	157199214	157200081	868	*
chr1	157200524	157201094	571	*
chr1	157203436	157204389	954	*
chr1	157217462	157217724	263	*
chr1	157219273	157219544	272	*
chr1	157219857	157220720	864	*
chr1	157230047	157230385	339	*
chr1	157245432	157245589	158	*
chr1	157262561	157262726	166	*
chr1	157267960	157268234	275	*
chr1	157273869	157274041	173	*
chr1	157275904	157276291	388	*
chr1	157277328	157277642	315	*
chr1	157278476	157279988	1513	*
chr1	157284259	157284733	475	*
chr1	157285851	157286406	556	*
chr1	157286249	157286431	183	*
chr1	157286678	157287502	825	*
chr1	157287532	157287690	159	*
chr1	157288247	157288816	570	*
chr1	157289114	157289597	484	*
chr1	157289845	157289998	154	*
chr1	157292348	157292510	163	*
chr1	157292445	157292699	255	*
chr1	157294865	157295101	237	*
chr1	157307404	157307661	258	*
chr1	157334098	157334907	810	*
chr1	157334336	157334551	216	*
chr1	157347647	157348119	473	*
chr1	157348419	157348601	183	*
chr1	157353021	157353203	183	*
chr1	157365059	157365707	649	*
chr1	157369897	157370078	182	*
chr1	157374930	157375375	446	*
chr1	157376316	157376673	358	*
chr1	157379796	157380906	1111	*
chr1	157379936	157380692	757	*
chr1	157389096	157389518	423	*
chr1	157391163	157391597	435	*
chr1	157399800	157400234	435	*
chr1	157400048	157400234	187	*
chr1	157400447	157401064	618	*
chr1	157403434	157403615	182	*
chr1	157409257	157409613	357	*
chr1	157410186	157410350	165	*
chr1	157411077	157411512	436	*
chr1	157412036	157412255	220	*
chr1	157414667	157415045	379	*
chr1	157416226	157416415	190	*
chr1	157417194	157417782	589	*
chr1	157418244	157418631	388	*
chr1	157418452	157418772	321	*
chr1	157420157	157420332	176	*
chr1	157437481	157437653	173	*
chr1	157491542	157491856	315	*
chr1	157495126	157495527	402	*
chr1	157496184	157496393	210	*
chr1	157503269	157503606	338	*
chr1	157505477	157505883	407	*
chr1	157509260	157509497	238	*
chr1	157520337	157521067	731	*
chr1	157534503	157534717	215	*
chr1	157536318	157536669	352	*
chr1	157538916	157539274	359	*
chr1	157540007	157540364	358	*
chr1	157549990	157550157	168	*
chr1	157586220	157586411	192	*
chr1	157595755	157595971	217	*
chr1	157626984	157627279	296	*
chr1	157630101	157630374	274	*
chr1	157639891	157640156	266	*
chr1	157640781	157641293	513	*
chr1	157645512	157645710	199	*
chr1	157806776	157807214	439	*
chr1	157835833	157836038	206	*
chr1	157915898	157916105	208	*
chr1	157918074	157918368	295	*
chr1	157920684	157920933	250	*
chr1	157925163	157925623	461	*
chr1	157960306	157960815	510	*
chr1	157993288	157995896	2609	*
chr1	158060182	158060429	248	*
chr1	158068964	158069179	216	*
chr1	158070838	158071705	868	*
chr1	158075989	158076188	200	*
chr1	158076428	158076626	199	*
chr1	158077533	158078264	732	*
chr1	158078562	158079249	688	*
chr1	158118031	158118216	186	*
chr1	158119997	158120182	186	*
chr1	158125079	158125248	170	*
chr1	158126528	158127000	473	*
chr1	158127815	158128260	446	*
chr1	158131690	158131887	198	*
chr1	158138571	158138935	365	*
chr1	158141647	158141955	309	*
chr1	158142998	158143342	345	*
chr1	158145981	158146644	664	*
chr1	158149759	158149936	178	*
chr1	158152487	158152923	437	*
chr1	158154220	158155222	1003	*
chr1	158177132	158178225	1094	*
chr1	158178561	158178943	383	*
chr1	158179346	158181936	2591	*
chr1	158182304	158183258	955	*
chr1	158183759	158184174	416	*
chr1	158185654	158185989	336	*
chr1	158186725	158186983	259	*
chr1	158206474	158206658	185	*
chr1	158285803	158286192	390	*
chr1	158290023	158290182	160	*
chr1	158353947	158354138	192	*
chr1	158793811	158794067	257	*
chr1	158795432	158796027	596	*
chr1	158864627	158864781	155	*
chr1	158886314	158886464	151	*
chr1	158947604	158947773	170	*
chr1	158963352	158963617	266	*
chr1	158999703	159000217	515	*
chr1	159141097	159143636	2540	*
chr1	159171128	159173580	2453	*
chr1	159218242	159219215	974	*
chr1	159240223	159240543	321	*
chr1	159343033	159343201	169	*
chr1	159587599	159587927	329	*
chr1	159780667	159780956	290	*
chr1	159794619	159795223	605	*
chr1	159795710	159796153	444	*
chr1	159804589	159804744	156	*
chr1	159827189	159827424	236	*
chr1	159831205	159831753	549	*
chr1	159854237	159855256	1020	*
chr1	159855677	159856306	630	*
chr1	159859704	159859992	289	*
chr1	159861201	159861542	342	*
chr1	159862401	159862619	219	*
chr1	159871777	159872065	289	*
chr1	159900203	159900557	355	*
chr1	159900349	159900534	186	*
chr1	159900825	159901035	211	*
chr1	159924337	159926376	2040	*
chr1	159937011	159937208	198	*
chr1	159937998	159938213	216	*
chr1	159941343	159942997	1655	*
chr1	159943234	159943618	385	*
chr1	159944812	159945066	255	*
chr1	159953989	159954143	155	*
chr1	160031614	160032361	748	*
chr1	160034535	160034734	200	*
chr1	160061529	160062556	1028	*
chr1	160067808	160068503	696	*
chr1	160068948	160069261	314	*
chr1	160069972	160070891	920	*
chr1	160080950	160082081	1132	*
chr1	160083627	160083820	194	*
chr1	160083706	160085217	1512	*
chr1	160085627	160086346	720	*
chr1	160097691	160099329	1639	*
chr1	160099789	160100009	221	*
chr1	160100758	160101898	1141	*
chr1	160102559	160103258	700	*
chr1	160112657	160112904	248	*
chr1	160115737	160116166	430	*
chr1	160117360	160118161	802	*
chr1	160189419	160190063	645	*
chr1	160190327	160190996	670	*
chr1	160192278	160192748	471	*
chr1	160193005	160194032	1028	*
chr1	160194342	160194625	284	*
chr1	160204493	160206343	1851	*
chr1	160206544	160207336	793	*
chr1	160207909	160211861	3953	*
chr1	160212269	160213622	1354	*
chr1	160215225	160215555	331	*
chr1	160218877	160219828	952	*
chr1	160261859	160262659	801	*
chr1	160266693	160266884	192	*
chr1	160284930	160285187	258	*
chr1	160307109	160307687	579	*
chr1	160342687	160343602	916	*
chr1	160360392	160360827	436	*
chr1	160362482	160363332	851	*
chr1	160365509	160367212	1704	*
chr1	160375045	160376099	1055	*
chr1	160399314	160402106	2793	*
chr1	160407496	160407705	210	*
chr1	160410341	160410791	451	*
chr1	160410986	160411444	459	*
chr1	160488669	160489394	726	*
chr1	160490922	160491437	516	*
chr1	160495588	160495987	400	*
chr1	160496164	160496343	180	*
chr1	160512292	160512575	284	*
chr1	160529466	160529799	334	*
chr1	160577014	160577209	196	*
chr1	160605991	160606265	275	*
chr1	160610633	160611118	486	*
chr1	160612578	160612813	236	*
chr1	160621678	160622031	354	*
chr1	160653829	160654193	365	*
chr1	160654724	160654895	172	*
chr1	160654839	160655033	195	*
chr1	160664247	160664417	171	*
chr1	160673460	160673879	420	*
chr1	160674610	160674782	173	*
chr1	160677440	160677608	169	*
chr1	160677637	160677837	201	*
chr1	160678349	160678662	314	*
chr1	160680680	160681034	355	*
chr1	160714044	160714802	759	*
chr1	160740464	160740656	193	*
chr1	160743066	160743565	500	*
chr1	160748122	160748493	372	*
chr1	160748501	160748671	171	*
chr1	160749849	160750199	351	*
chr1	160750546	160751082	537	*
chr1	160756977	160757348	372	*
chr1	160767744	160768226	483	*
chr1	160813471	160814150	680	*
chr1	160819008	160819413	406	*
chr1	160823488	160823707	220	*
chr1	160829771	160830082	312	*
chr1	160860981	160861256	276	*
chr1	160862462	160862942	481	*
chr1	160887607	160887773	167	*
chr1	160929582	160929838	257	*
chr1	160931595	160931799	205	*
chr1	160935754	160935944	191	*
chr1	160941424	160941638	215	*
chr1	160957228	160957394	167	*
chr1	160975861	160976138	278	*
chr1	160978649	160978878	230	*
chr1	160979487	160981071	1585	*
chr1	160980078	160980325	248	*
chr1	160981325	160983407	2083	*
chr1	160981533	160982599	1067	*
chr1	161020599	161021358	760	*
chr1	161038049	161038927	879	*
chr1	161044944	161046478	1535	*
chr1	161049179	161049342	164	*
chr1	161051481	161051901	421	*
chr1	161052316	161053386	1071	*
chr1	161053730	161054037	308	*
chr1	161054199	161054915	717	*
chr1	161055426	161055750	325	*
chr1	161056132	161056848	717	*
chr1	161059271	161059677	407	*
chr1	161060034	161060253	220	*
chr1	161060381	161060550	170	*
chr1	161061079	161061249	171	*
chr1	161062370	161062598	229	*
chr1	161063512	161063827	316	*
chr1	161066372	161066555	184	*
chr1	161066760	161067512	753	*
chr1	161067458	161068524	1067	*
chr1	161069275	161069529	255	*
chr1	161073960	161075043	1084	*
chr1	161074572	161075245	674	*
chr1	161076372	161076698	327	*
chr1	161077263	161077710	448	*
chr1	161079470	161081346	1877	*
chr1	161081666	161082077	412	*
chr1	161082248	161082764	517	*
chr1	161083229	161083733	505	*
chr1	161086742	161086908	167	*
chr1	161087457	161087680	224	*
chr1	161088620	161089970	1351	*
chr1	161092308	161092749	442	*
chr1	161096418	161096674	257	*
chr1	161097751	161098052	302	*
chr1	161098471	161099225	755	*
chr1	161098642	161099057	416	*
chr1	161117485	161118841	1357	*
chr1	161131854	161133758	1905	*
chr1	161153152	161153390	239	*
chr1	161153802	161154191	390	*
chr1	161158720	161160270	1551	*
chr1	161165624	161167270	1647	*
chr1	161176734	161178135	1402	*
chr1	161185258	161185655	398	*
chr1	161186958	161187281	324	*
chr1	161192645	161193737	1093	*
chr1	161197827	161198089	263	*
chr1	161198678	161198929	252	*
chr1	161201415	161202913	1499	*
chr1	161225465	161226127	663	*
chr1	161240371	161240676	306	*
chr1	161242851	161243202	352	*
chr1	161254254	161254628	375	*
chr1	161255285	161255523	239	*
chr1	161258533	161259683	1151	*
chr1	161260350	161261994	1645	*
chr1	161263144	161263325	182	*
chr1	161265954	161266162	209	*
chr1	161266242	161266477	236	*
chr1	161272986	161273353	368	*
chr1	161274334	161274749	416	*
chr1	161275127	161275438	312	*
chr1	161275762	161276075	314	*
chr1	161283526	161283955	430	*
chr1	161284237	161285739	1503	*
chr1	161305952	161306434	483	*
chr1	161306409	161306671	263	*
chr1	161308230	161309317	1088	*
chr1	161309865	161310446	582	*
chr1	161313897	161314771	875	*
chr1	161390001	161390458	458	*
chr1	161399060	161400136	1077	*
chr1	161403918	161404089	172	*
chr1	161406732	161407014	283	*
chr1	161412743	161413189	447	*
chr1	161417798	161418015	218	*
chr1	161419457	161419952	496	*
chr1	161420778	161421315	538	*
chr1	161421970	161422371	402	*
chr1	161422139	161422740	602	*
chr1	161423148	161423659	512	*
chr1	161427834	161428156	323	*
chr1	161429527	161430206	680	*
chr1	161430543	161430790	248	*
chr1	161431714	161431985	272	*
chr1	161432431	161434415	1985	*
chr1	161434899	161435064	166	*
chr1	161434950	161435323	374	*
chr1	161436120	161436682	563	*
chr1	161436992	161437202	211	*
chr1	161437183	161437545	363	*
chr1	161437475	161438149	675	*
chr1	161440018	161450937	10920	*
chr1	161447941	161452868	4928	*
chr1	161453641	161460048	6408	*
chr1	161460881	161468960	8080	*
chr1	161468455	161472413	3959	*
chr1	161475447	161477517	2071	*
chr1	161478859	161482420	3562	*
chr1	161483257	161483596	340	*
chr1	161483933	161484554	622	*
chr1	161485071	161485274	204	*
chr1	161486189	161486545	357	*
chr1	161488568	161489282	715	*
chr1	161489736	161492202	2467	*
chr1	161490864	161493172	2309	*
chr1	161498592	161498954	363	*
chr1	161499276	161499967	692	*
chr1	161500227	161500493	267	*
chr1	161502491	161502733	243	*
chr1	161503179	161503935	757	*
chr1	161505459	161506627	1169	*
chr1	161510001	161510751	751	*
chr1	161518885	161519202	318	*
chr1	161519989	161520800	812	*
chr1	161520727	161520934	208	*
chr1	161522305	161522499	195	*
chr1	161523486	161523654	169	*
chr1	161524402	161525104	703	*
chr1	161530380	161531170	791	*
chr1	161532888	161533288	401	*
chr1	161533991	161534204	214	*
chr1	161537096	161537263	168	*
chr1	161537889	161538083	195	*
chr1	161540533	161541038	506	*
chr1	161542200	161542589	390	*
chr1	161544840	161545282	443	*
chr1	161548447	161549928	1482	*
chr1	161550354	161550913	560	*
chr1	161552069	161552701	633	*
chr1	161552142	161553762	1621	*
chr1	161553124	161553345	222	*
chr1	161554077	161554606	530	*
chr1	161555125	161555512	388	*
chr1	161555964	161556550	587	*
chr1	161574577	161574760	184	*
chr1	161575166	161575694	529	*
chr1	161581302	161581726	425	*
chr1	161582027	161582212	186	*
chr1	161588361	161588705	345	*
chr1	161601572	161602618	1047	*
chr1	161605078	161605352	275	*
chr1	161605831	161608060	2230	*
chr1	161612141	161612555	415	*
chr1	161616708	161617083	376	*
chr1	161619472	161620086	615	*
chr1	161621266	161621875	610	*
chr1	161622216	161622655	440	*
chr1	161623365	161623939	575	*
chr1	161623727	161624157	431	*
chr1	161624402	161624790	389	*
chr1	161624538	161624769	232	*
chr1	161625665	161626646	982	*
chr1	161627717	161628014	298	*
chr1	161629932	161631144	1213	*
chr1	161631325	161631495	171	*
chr1	161631892	161632110	219	*
chr1	161634505	161634917	413	*
chr1	161636145	161636800	656	*
chr1	161637214	161638018	805	*
chr1	161644112	161644497	386	*
chr1	161653723	161653962	240	*
chr1	161663196	161663882	687	*
chr1	161663348	161663540	193	*
chr1	161663831	161664385	555	*
chr1	161670276	161670479	204	*
chr1	161677142	161677294	153	*
chr1	161677272	161677503	232	*
chr1	161682432	161682639	208	*
chr1	161685066	161685564	499	*
chr1	161685207	161685626	420	*
chr1	161691963	161692302	340	*
chr1	161693424	161694042	619	*
chr1	161702283	161702498	216	*
chr1	161707679	161707836	158	*
chr1	161710927	161711095	169	*
chr1	161711576	161711890	315	*
chr1	161711852	161713319	1468	*
chr1	161715775	161716376	602	*
chr1	161717202	161717922	721	*
chr1	161719463	161719723	261	*
chr1	161721039	161721347	309	*
chr1	161722172	161722699	528	*
chr1	161725765	161727941	2177	*
chr1	161730378	161730948	571	*
chr1	161732604	161732997	394	*
chr1	161735641	161736040	400	*
chr1	161736332	161736597	266	*
chr1	161737569	161737748	180	*
chr1	161739015	161739346	332	*
chr1	161749564	161750389	826	*
chr1	162023414	162024007	594	*
chr1	162026646	162026866	221	*
chr1	162030417	162030569	153	*
chr1	162033442	162033958	517	*
chr1	162034467	162034758	292	*
chr1	162069674	162070556	883	*
chr1	162070780	162071153	374	*
chr1	162144929	162146220	1292	*
chr1	162396675	162397130	456	*
chr1	162411801	162412254	454	*
chr1	162440788	162440958	171	*
chr1	162445421	162445777	357	*
chr1	162445663	162445944	282	*
chr1	162446450	162446716	267	*
chr1	162448372	162448992	621	*
chr1	162472540	162472724	185	*
chr1	162488709	162488882	174	*
chr1	162489718	162490458	741	*
chr1	162490926	162491163	238	*
chr1	162491955	162492291	337	*
chr1	162493871	162494054	184	*
chr1	162554024	162554255	232	*
chr1	162561169	162562140	972	*
chr1	162790361	162791313	953	*
chr1	162834348	162834548	201	*
chr1	162876211	162876396	186	*
chr1	162917926	162918167	242	*
chr1	162918989	162919784	796	*
chr1	162927446	162927746	301	*
chr1	162934761	162935221	461	*
chr1	162940451	162940650	200	*
chr1	162942716	162943065	350	*
chr1	162969661	162969828	168	*
chr1	163061451	163061653	203	*
chr1	163064336	163064776	441	*
chr1	163069221	163069455	235	*
chr1	163436016	163436385	370	*
chr1	164321253	164321495	243	*
chr1	164558777	164559995	1219	*
chr1	164576040	164576944	905	*
chr1	164579534	164579729	196	*
chr1	164586220	164586471	252	*
chr1	164586860	164587435	576	*
chr1	164590736	164590973	238	*
chr1	164610550	164610753	204	*
chr1	164634559	164636091	1533	*
chr1	164638125	164639077	953	*
chr1	164644934	164645292	359	*
chr1	164648813	164649061	249	*
chr1	164651075	164651651	577	*
chr1	164671634	164671855	222	*
chr1	164703220	164703477	258	*
chr1	164707151	164708165	1015	*
chr1	164711754	164713074	1321	*
chr1	164723346	164723753	408	*
chr1	164735362	164735698	337	*
chr1	164753895	164754781	887	*
chr1	164755199	164755427	229	*
chr1	164755858	164756203	346	*
chr1	164759896	164760309	414	*
chr1	164779514	164779954	441	*
chr1	164780556	164780879	324	*
chr1	164784112	164784395	284	*
chr1	164785462	164786664	1203	*
chr1	164786931	164787694	764	*
chr1	164806871	164807122	252	*
chr1	164841007	164841286	280	*
chr1	165109204	165109677	474	*
chr1	165116447	165119348	2902	*
chr1	165119645	165120226	582	*
chr1	165120658	165120855	198	*
chr1	165124879	165125101	223	*
chr1	165129552	165129766	215	*
chr1	165138048	165138441	394	*
chr1	165139829	165140954	1126	*
chr1	165141403	165141811	409	*
chr1	165143235	165143548	314	*
chr1	165144770	165145057	288	*
chr1	165153537	165153697	161	*
chr1	165190802	165191058	257	*
chr1	165195453	165195672	220	*
chr1	165198335	165198511	177	*
chr1	165236035	165236261	227	*
chr1	165248284	165248609	326	*
chr1	165254879	165255219	341	*
chr1	165264311	165264521	211	*
chr1	165265243	165265630	388	*
chr1	165275227	165275568	342	*
chr1	165276334	165276524	191	*
chr1	165309560	165309837	278	*
chr1	165313968	165314392	425	*
chr1	165316324	165316545	222	*
chr1	165328347	165328589	243	*
chr1	165340811	165340978	168	*
chr1	165344514	165345310	797	*
chr1	165346122	165346532	411	*
chr1	165348674	165349603	930	*
chr1	165351936	165354478	2543	*
chr1	165354955	165357457	2503	*
chr1	165358578	165359183	606	*
chr1	165359540	165361371	1832	*
chr1	165362152	165362710	559	*
chr1	165364644	165365195	552	*
chr1	165365030	165365613	584	*
chr1	165366125	165366836	712	*
chr1	165367276	165367706	431	*
chr1	165369824	165370031	208	*
chr1	165373053	165373278	226	*
chr1	165376018	165376170	153	*
chr1	165376214	165377010	797	*
chr1	165379665	165379878	214	*
chr1	165386979	165387280	302	*
chr1	165389130	165389281	152	*
chr1	165393052	165393297	246	*
chr1	165443307	165444077	771	*
chr1	165444846	165445399	554	*
chr1	165456945	165457127	183	*
chr1	165544362	165544583	222	*
chr1	165598071	165598702	632	*
chr1	165616808	165617190	383	*
chr1	165630794	165632057	1264	*
chr1	165697919	165698927	1009	*
chr1	165827407	165829307	1901	*
chr1	165945227	165945428	202	*
chr1	166032730	166032997	268	*
chr1	166161753	166162735	983	*
chr1	166165003	166167129	2127	*
chr1	166167182	166167418	237	*
chr1	166181505	166181703	199	*
chr1	166182070	166182259	190	*
chr1	166233088	166233260	173	*
chr1	166236691	166236869	179	*
chr1	166770234	166770642	409	*
chr1	166784637	166785274	638	*
chr1	166838936	166839499	564	*
chr1	166875848	166876619	772	*
chr1	166884173	166884776	604	*
chr1	166920338	166921585	1248	*
chr1	166973400	166973610	211	*
chr1	167059370	167059577	208	*
chr1	167066476	167066732	257	*
chr1	167090554	167090720	167	*
chr1	167113855	167114036	182	*
chr1	167121424	167121715	292	*
chr1	167220209	167222421	2213	*
chr1	167273211	167273601	391	*
chr1	167328320	167328567	248	*
chr1	167430024	167430499	476	*
chr1	167430837	167431295	459	*
chr1	167454523	167456189	1667	*
chr1	167462559	167462836	278	*
chr1	167553637	167553856	220	*
chr1	167569313	167569481	169	*
chr1	167571849	167572121	273	*
chr1	167618529	167618796	268	*
chr1	167629079	167630644	1566	*
chr1	167630933	167632464	1532	*
chr1	167633343	167633947	605	*
chr1	167635218	167635605	388	*
chr1	167637688	167638005	318	*
chr1	167678218	167678432	215	*
chr1	167690602	167691135	534	*
chr1	167691538	167691856	319	*
chr1	167703630	167704160	531	*
chr1	167705792	167706008	217	*
chr1	167714367	167714695	329	*
chr1	167721211	167722637	1427	*
chr1	167935201	167937430	2230	*
chr1	168082143	168082670	528	*
chr1	168134823	168137864	3042	*
chr1	168173518	168173805	288	*
chr1	168178621	168179680	1060	*
chr1	168226135	168226755	621	*
chr1	168367866	168368328	463	*
chr1	168369817	168369996	180	*
chr1	168379039	168379313	275	*
chr1	168433184	168433679	496	*
chr1	168439606	168440251	646	*
chr1	168543984	168544162	179	*
chr1	168554048	168554265	218	*
chr1	168737368	168738093	726	*
chr1	168848353	168848709	357	*
chr1	169086509	169087280	772	*
chr1	169102828	169103046	219	*
chr1	169105232	169107594	2363	*
chr1	169108378	169109220	843	*
chr1	169427197	169427411	215	*
chr1	169460272	169461007	736	*
chr1	169485267	169486305	1039	*
chr1	169579150	169579339	190	*
chr1	169586304	169586875	572	*
chr1	169595806	169596131	326	*
chr1	169604619	169605223	605	*
chr1	169613794	169614388	595	*
chr1	169630147	169630314	168	*
chr1	169644699	169644899	201	*
chr1	169656551	169656885	335	*
chr1	169683361	169683588	228	*
chr1	169704546	169704771	226	*
chr1	169708039	169708417	379	*
chr1	169729305	169729534	230	*
chr1	169738908	169739100	193	*
chr1	169785198	169785540	343	*
chr1	169794721	169794933	213	*
chr1	169892942	169894329	1388	*
chr1	169896147	169896693	547	*
chr1	169896247	169896524	278	*
chr1	169896963	169897523	561	*
chr1	169899233	169899471	239	*
chr1	169899814	169900224	411	*
chr1	170074405	170074740	336	*
chr1	170388598	170388960	363	*
chr1	170531874	170532174	301	*
chr1	170532242	170532591	350	*
chr1	170569578	170569876	299	*
chr1	170582434	170582607	174	*
chr1	170585860	170586035	176	*
chr1	170587961	170588135	175	*
chr1	170591178	170591543	366	*
chr1	170614745	170614924	180	*
chr1	170624307	170624477	171	*
chr1	170630945	170631200	256	*
chr1	170653658	170653879	222	*
chr1	170657361	170657812	452	*
chr1	170659183	170660646	1464	*
chr1	170660949	170662359	1411	*
chr1	170662882	170663459	578	*
chr1	170663971	170666036	2066	*
chr1	170665698	170667611	1914	*
chr1	170668260	170669347	1088	*
chr1	170669562	170670598	1037	*
chr1	170670843	170672751	1909	*
chr1	170673372	170673972	601	*
chr1	170674200	170674484	285	*
chr1	170683314	170683586	273	*
chr1	170686359	170686757	399	*
chr1	170689817	170690401	585	*
chr1	170700768	170700927	160	*
chr1	170702090	170702411	322	*
chr1	170735840	170736133	294	*
chr1	170747285	170747494	210	*
chr1	170891916	170892175	260	*
chr1	171251271	171251910	640	*
chr1	171252371	171252562	192	*
chr1	171352523	171352756	234	*
chr1	171429739	171430094	356	*
chr1	171485014	171486415	1402	*
chr1	171617077	171617257	181	*
chr1	171636277	171636629	353	*
chr1	171645432	171645882	451	*
chr1	171651949	171652659	711	*
chr1	171654543	171654768	226	*
chr1	171655445	171655650	206	*
chr1	171741696	171742803	1108	*
chr1	171763699	171763965	267	*
chr1	171774926	171775108	183	*
chr1	171780814	171781877	1064	*
chr1	171841122	171842392	1271	*
chr1	172487639	172487834	196	*
chr1	172522819	172523015	197	*
chr1	172527292	172527467	176	*
chr1	172529174	172529405	232	*
chr1	172532553	172534052	1500	*
chr1	172639272	172639465	194	*
chr1	172644141	172644348	208	*
chr1	172788750	172788960	211	*
chr1	173476783	173477186	404	*
chr1	173688333	173688600	268	*
chr1	173688591	173688951	361	*
chr1	173691769	173691950	182	*
chr1	173704753	173705155	403	*
chr1	173708914	173709095	182	*
chr1	173709909	173711084	1176	*
chr1	173715074	173715532	459	*
chr1	173824504	173825245	742	*
chr1	173867264	173868506	1243	*
chr1	174021424	174023149	1726	*
chr1	174159257	174160061	805	*
chr1	174262885	174263114	230	*
chr1	174799582	174800677	1096	*
chr1	174998701	175000687	1987	*
chr1	175023045	175023807	763	*
chr1	175071956	175072518	563	*
chr1	175152103	175152301	199	*
chr1	175153500	175154112	613	*
chr1	175186669	175186885	217	*
chr1	175192369	175192539	171	*
chr1	175192870	175193592	723	*
chr1	175200278	175200499	222	*
chr1	175673820	175674010	191	*
chr1	175675314	175675667	354	*
chr1	175687993	175688327	335	*
chr1	175743044	175743947	904	*
chr1	175750758	175750971	214	*
chr1	175758657	175759064	408	*
chr1	175840366	175840535	170	*
chr1	176206442	176207874	1433	*
chr1	176552763	176552950	188	*
chr1	176955630	176955923	294	*
chr1	177163812	177165206	1395	*
chr1	177170764	177171110	347	*
chr1	177172286	177172957	672	*
chr1	177568563	177568910	348	*
chr1	177596846	177597017	172	*
chr1	178055121	178055304	184	*
chr1	178093176	178094607	1432	*
chr1	178486371	178487501	1131	*
chr1	178542299	178543498	1200	*
chr1	178724590	178725781	1192	*
chr1	179026097	179026474	378	*
chr1	179082050	179082362	313	*
chr1	179095744	179096119	376	*
chr1	179206861	179207278	418	*
chr1	179228887	179229707	821	*
chr1	179229902	179230469	568	*
chr1	179293592	179294051	460	*
chr1	179365722	179366288	567	*
chr1	179571521	179572240	720	*
chr1	179573031	179573503	473	*
chr1	179573946	179574505	560	*
chr1	179574050	179574525	476	*
chr1	179575176	179576239	1064	*
chr1	179577876	179578064	189	*
chr1	179578632	179578925	294	*
chr1	179588754	179589528	775	*
chr1	179591560	179592523	964	*
chr1	179592635	179592878	244	*
chr1	179593760	179593967	208	*
chr1	179740127	179740417	291	*
chr1	179741043	179741235	193	*
chr1	179742437	179745506	3070	*
chr1	179746391	179748842	2452	*
chr1	179750054	179750573	520	*
chr1	179750955	179751240	286	*
chr1	179754542	179754771	230	*
chr1	179814471	179815517	1047	*
chr1	179877758	179878078	321	*
chr1	179881690	179883519	1830	*
chr1	179954289	179955314	1026	*
chr1	180150961	180151189	229	*
chr1	180153986	180155296	1311	*
chr1	180173923	180174704	782	*
chr1	180182050	180183172	1123	*
chr1	180222214	180222400	187	*
chr1	180224182	180225245	1064	*
chr1	180225862	180227067	1206	*
chr1	180228739	180233977	5239	*
chr1	180234264	180235755	1492	*
chr1	180236071	180237428	1358	*
chr1	180239658	180240025	368	*
chr1	180240832	180242763	1932	*
chr1	180242935	180243327	393	*
chr1	180243123	180243390	268	*
chr1	180243744	180244174	431	*
chr1	180244402	180245281	880	*
chr1	180244776	180245467	692	*
chr1	180248144	180248385	242	*
chr1	180254868	180255228	361	*
chr1	180255590	180256907	1318	*
chr1	180257811	180258145	335	*
chr1	180258026	180258233	208	*
chr1	180258954	180260148	1195	*
chr1	180259680	180260771	1092	*
chr1	180502178	180503382	1205	*
chr1	180631780	180632716	937	*
chr1	180912216	180913518	1303	*
chr1	180925499	180929859	4361	*
chr1	180930522	180930953	432	*
chr1	180935611	180936073	463	*
chr1	180936869	180938056	1188	*
chr1	180938839	180939418	580	*
chr1	180945425	180945683	259	*
chr1	180947239	180950798	3560	*
chr1	180952447	180953288	842	*
chr1	180953737	180954798	1062	*
chr1	180955982	180956439	458	*
chr1	180971573	180971908	336	*
chr1	180973306	180974263	958	*
chr1	180975624	180975839	216	*
chr1	180976347	180976822	476	*
chr1	180986661	180987465	805	*
chr1	180988258	180988722	465	*
chr1	181022219	181023625	1407	*
chr1	181088187	181090336	2150	*
chr1	181094765	181095100	336	*
chr1	181102956	181103297	342	*
chr1	181103523	181106127	2605	*
chr1	181117432	181118846	1415	*
chr1	181128112	181129629	1518	*
chr1	181141373	181141953	581	*
chr1	181142214	181142683	470	*
chr1	181179446	181181111	1666	*
chr1	181189572	181190215	644	*
chr1	181190422	181191028	607	*
chr1	181255922	181258419	2498	*
chr1	181258788	181259089	302	*
chr1	181258913	181259174	262	*
chr1	181260478	181261007	530	*
chr1	181261322	181261941	620	*
chr1	181262275	181264217	1943	*
chr1	181262529	181263168	640	*
chr1	181271407	181271822	416	*
chr1	181276564	181276744	181	*
chr1	181312285	181312878	594	*
chr1	181317197	181319271	2075	*
chr1	181319770	181320192	423	*
chr1	181426772	181427273	502	*
chr1	181478723	181479380	658	*
chr1	181481583	181485411	3829	*
chr1	181485012	181486146	1135	*
chr1	181486118	181486321	204	*
chr1	181487690	181487906	217	*
chr1	181551111	181551644	534	*
chr1	182036276	182036454	179	*
chr1	182056490	182057968	1479	*
chr1	182060263	182060461	199	*
chr1	182110962	182111370	409	*
chr1	182113710	182113890	181	*
chr1	182114267	182114639	373	*
chr1	182114803	182115044	242	*
chr1	182115239	182115691	453	*
chr1	182116246	182116926	681	*
chr1	182120349	182121419	1071	*
chr1	182126472	182126693	222	*
chr1	182127054	182127414	361	*
chr1	182128121	182128599	479	*
chr1	182130312	182130970	659	*
chr1	182264142	182264428	287	*
chr1	182390305	182392558	2254	*
chr1	182540191	182540372	182	*
chr1	182570078	182570351	274	*
chr1	182604069	182604774	706	*
chr1	182614827	182615845	1019	*
chr1	182671795	182671982	188	*
chr1	182684547	182684729	183	*
chr1	182699303	182700427	1125	*
chr1	182838917	182839870	954	*
chr1	182869263	182869617	355	*
chr1	182942268	182942519	252	*
chr1	182952578	182953472	895	*
chr1	182960161	182960311	151	*
chr1	183022527	183024220	1694	*
chr1	183185807	183186476	670	*
chr1	183264336	183264839	504	*
chr1	183416335	183416555	221	*
chr1	183416941	183417647	707	*
chr1	183427115	183427402	288	*
chr1	183463067	183463233	167	*
chr1	183463436	183464132	697	*
chr1	183471032	183473321	2290	*
chr1	183635104	183636654	1551	*
chr1	183805020	183805642	623	*
chr1	183812842	183813212	371	*
chr1	183870268	183870640	373	*
chr1	183881728	183881941	214	*
chr1	183906804	183907198	395	*
chr1	183932374	183932706	333	*
chr1	184035888	184036911	1024	*
chr1	184037267	184037773	507	*
chr1	184051753	184052045	293	*
chr1	184225372	184226221	850	*
chr1	184386075	184387756	1682	*
chr1	184754956	184755377	422	*
chr1	184767432	184767625	194	*
chr1	184973637	184974905	1269	*
chr1	184975365	184975673	309	*
chr1	185045119	185046026	908	*
chr1	185156264	185157821	1558	*
chr1	185315684	185317815	2132	*
chr1	185488898	185489131	234	*
chr1	185734157	185734983	827	*
chr1	186293129	186293374	246	*
chr1	186374641	186376063	1423	*
chr1	186679140	186679398	259	*
chr1	186680127	186681080	954	*
chr1	186842136	186842346	211	*
chr1	187696177	187696409	233	*
chr1	187705483	187705660	178	*
chr1	187875448	187875626	179	*
chr1	189543609	189543928	320	*
chr1	189554862	189555134	273	*
chr1	189921236	189921476	241	*
chr1	189960901	189961117	217	*
chr1	190083726	190084022	297	*
chr1	190475413	190475787	375	*
chr1	190478177	190478995	819	*
chr1	192808649	192809787	1139	*
chr1	193058744	193060150	1407	*
chr1	193105059	193105629	571	*
chr1	193121735	193122374	640	*
chr1	193186030	193186590	561	*
chr1	196608282	196609458	1177	*
chr1	196876859	196877026	168	*
chr1	197200814	197201620	807	*
chr1	197464109	197464317	209	*
chr1	197775073	197775311	239	*
chr1	197902205	197903210	1006	*
chr1	197907626	197909698	2073	*
chr1	197908441	197909011	571	*
chr1	197909627	197909921	295	*
chr1	197910172	197914193	4022	*
chr1	197914667	197915274	608	*
chr1	197915778	197916729	952	*
chr1	197917629	197918435	807	*
chr1	197918871	197919246	376	*
chr1	197919730	197920536	807	*
chr1	197921186	197922355	1170	*
chr1	197922072	197923366	1295	*
chr1	197927513	197927870	358	*
chr1	198156861	198157413	553	*
chr1	198158226	198158437	212	*
chr1	198829910	198830330	421	*
chr1	198830746	198831479	734	*
chr1	198876411	198876807	397	*
chr1	198902616	198903442	827	*
chr1	198930229	198930533	305	*
chr1	198935221	198936012	792	*
chr1	198937338	198937628	291	*
chr1	199747856	199748473	618	*
chr1	199810921	199811367	447	*
chr1	199859732	199859928	197	*
chr1	200024337	200024675	339	*
chr1	200025751	200026058	308	*
chr1	200026339	200026792	454	*
chr1	200026638	200026915	278	*
chr1	200027269	200027537	269	*
chr1	200027430	200027617	188	*
chr1	200029004	200030257	1254	*
chr1	200030830	200031331	502	*
chr1	200031784	200032247	464	*
chr1	200033049	200034103	1055	*
chr1	200034328	200035146	819	*
chr1	200035444	200037361	1918	*
chr1	200038322	200042306	3985	*
chr1	200041297	200043004	1708	*
chr1	200043806	200044024	219	*
chr1	200046249	200046466	218	*
chr1	200047696	200047849	154	*
chr1	200048236	200048793	558	*
chr1	200050636	200050797	162	*
chr1	200053758	200053978	221	*
chr1	200059347	200059513	167	*
chr1	200060450	200060622	173	*
chr1	200067120	200067527	408	*
chr1	200077499	200077688	190	*
chr1	200084758	200085279	522	*
chr1	200088652	200088865	214	*
chr1	200089240	200089605	366	*
chr1	200193060	200193263	204	*
chr1	200302375	200302587	213	*
chr1	200326575	200326813	239	*
chr1	200327041	200327300	260	*
chr1	200327284	200327532	249	*
chr1	200327537	200327704	168	*
chr1	200333414	200333913	500	*
chr1	200409218	200410347	1130	*
chr1	200515510	200515714	205	*
chr1	200669394	200670134	741	*
chr1	200738629	200740084	1456	*
chr1	200870333	200870563	231	*
chr1	200872027	200872482	456	*
chr1	200872654	200874722	2069	*
chr1	200875353	200875680	328	*
chr1	200878399	200878552	154	*
chr1	200887887	200888652	766	*
chr1	201014165	201014599	435	*
chr1	201015613	201015958	346	*
chr1	201016356	201017514	1159	*
chr1	201020935	201023401	2467	*
chr1	201023651	201024077	427	*
chr1	201053826	201054983	1158	*
chr1	201055826	201056864	1039	*
chr1	201094588	201095120	533	*
chr1	201095667	201096604	938	*
chr1	201108504	201108974	471	*
chr1	201114101	201114949	849	*
chr1	201120560	201120738	179	*
chr1	201127281	201127450	170	*
chr1	201127820	201127978	159	*
chr1	201153651	201155204	1554	*
chr1	201170606	201170985	380	*
chr1	201176054	201176349	296	*
chr1	201181008	201181197	190	*
chr1	201184393	201185340	948	*
chr1	201185532	201185710	179	*
chr1	201189574	201189746	173	*
chr1	201190609	201191460	852	*
chr1	201191842	201192252	411	*
chr1	201208967	201209168	202	*
chr1	201209589	201211700	2112	*
chr1	201211889	201213548	1660	*
chr1	201213969	201214169	201	*
chr1	201214972	201215137	166	*
chr1	201239776	201240139	364	*
chr1	201256170	201256623	454	*
chr1	201258588	201262372	3785	*
chr1	201263778	201264831	1054	*
chr1	201268620	201268828	209	*
chr1	201282951	201284658	1708	*
chr1	201285180	201285487	308	*
chr1	201285476	201285642	167	*
chr1	201285917	201286125	209	*
chr1	201286412	201286938	527	*
chr1	201287942	201288257	316	*
chr1	201288516	201289088	573	*
chr1	201288722	201288972	251	*
chr1	201290465	201291010	546	*
chr1	201292795	201292981	187	*
chr1	201293484	201293682	199	*
chr1	201300660	201301078	419	*
chr1	201300877	201301075	199	*
chr1	201301878	201302081	204	*
chr1	201304918	201305265	348	*
chr1	201305091	201305693	603	*
chr1	201307111	201308205	1095	*
chr1	201308697	201308956	260	*
chr1	201309029	201309718	690	*
chr1	201359750	201360102	353	*
chr1	201364658	201364955	298	*
chr1	201366926	201367992	1067	*
chr1	201368129	201368434	306	*
chr1	201368558	201369232	675	*
chr1	201369199	201369701	503	*
chr1	201370575	201370747	173	*
chr1	201372239	201373551	1313	*
chr1	201374821	201375952	1132	*
chr1	201376774	201377202	429	*
chr1	201385476	201386565	1090	*
chr1	201390729	201390996	268	*
chr1	201391260	201391559	300	*
chr1	201394805	201395193	389	*
chr1	201395917	201396262	346	*
chr1	201396919	201400941	4023	*
chr1	201397476	201403103	5628	*
chr1	201404700	201405549	850	*
chr1	201412083	201412256	174	*
chr1	201426260	201427031	772	*
chr1	201429452	201430214	763	*
chr1	201431369	201431775	407	*
chr1	201468361	201469256	896	*
chr1	201475767	201476158	392	*
chr1	201476727	201476885	159	*
chr1	201477839	201478577	739	*
chr1	201478930	201479340	411	*
chr1	201480177	201482572	2396	*
chr1	201483429	201483627	199	*
chr1	201484133	201484390	258	*
chr1	201506874	201507300	427	*
chr1	201536485	201537012	528	*
chr1	201538365	201539526	1162	*
chr1	201539740	201540407	668	*
chr1	201553037	201553445	409	*
chr1	201559671	201559911	241	*
chr1	201565774	201566385	612	*
chr1	201567176	201567784	609	*
chr1	201582865	201583243	379	*
chr1	201591224	201591643	420	*
chr1	201628123	201629077	955	*
chr1	201630651	201631621	971	*
chr1	201647268	201652083	4816	*
chr1	201653929	201654591	663	*
chr1	201658818	201659137	320	*
chr1	201659746	201660546	801	*
chr1	201661104	201661576	473	*
chr1	201663464	201663855	392	*
chr1	201664590	201664818	229	*
chr1	201665015	201666331	1317	*
chr1	201666526	201667006	481	*
chr1	201667977	201668284	308	*
chr1	201668485	201669404	920	*
chr1	201673211	201674514	1304	*
chr1	201674995	201675265	271	*
chr1	201678689	201679484	796	*
chr1	201680794	201681147	354	*
chr1	201692604	201696848	4245	*
chr1	201697207	201697893	687	*
chr1	201698245	201698676	432	*
chr1	201702970	201704578	1609	*
chr1	201720252	201720559	308	*
chr1	201724432	201725238	807	*
chr1	201737665	201738137	473	*
chr1	201739413	201740006	594	*
chr1	201769905	201770271	367	*
chr1	201788266	201788710	445	*
chr1	201791944	201793281	1338	*
chr1	201829103	201829845	743	*
chr1	201888186	201889572	1387	*
chr1	201909075	201909273	199	*
chr1	201915522	201915699	178	*
chr1	201915710	201915886	177	*
chr1	201929994	201930624	631	*
chr1	201930811	201931028	218	*
chr1	201931810	201932268	459	*
chr1	201932319	201932483	165	*
chr1	201934062	201934304	243	*
chr1	201934224	201934532	309	*
chr1	201934650	201934809	160	*
chr1	201934802	201935019	218	*
chr1	201937192	201937633	442	*
chr1	201938323	201938902	580	*
chr1	201939203	201940064	862	*
chr1	201939927	201940135	209	*
chr1	201941824	201942565	742	*
chr1	201943123	201943299	177	*
chr1	201943449	201943725	277	*
chr1	201943746	201944491	746	*
chr1	201946033	201947001	969	*
chr1	201947304	201947815	512	*
chr1	201955000	201955759	760	*
chr1	201982221	201983224	1004	*
chr1	202129556	202131239	1684	*
chr1	202132272	202133123	852	*
chr1	202135133	202135943	811	*
chr1	202143573	202145648	2076	*
chr1	202177572	202177774	203	*
chr1	202182869	202183070	202	*
chr1	202186939	202187494	556	*
chr1	202187677	202187855	179	*
chr1	202190080	202190525	446	*
chr1	202190366	202190557	192	*
chr1	202191770	202192033	264	*
chr1	202192292	202196851	4560	*
chr1	202197218	202197437	220	*
chr1	202197872	202198206	335	*
chr1	202198963	202199733	771	*
chr1	202212795	202216961	4167	*
chr1	202218373	202218947	575	*
chr1	202223313	202223752	440	*
chr1	202226610	202226867	258	*
chr1	202233989	202234160	172	*
chr1	202235114	202235377	264	*
chr1	202235942	202236604	663	*
chr1	202236899	202237282	384	*
chr1	202238009	202238241	233	*
chr1	202238947	202239144	198	*
chr1	202264444	202264619	176	*
chr1	202265268	202265668	401	*
chr1	202341730	202342160	431	*
chr1	202348511	202349339	829	*
chr1	202624793	202625072	280	*
chr1	202637381	202637730	350	*
chr1	202638454	202638849	396	*
chr1	202641656	202641848	193	*
chr1	202641891	202642137	247	*
chr1	202642561	202645184	2624	*
chr1	202645851	202646421	571	*
chr1	202646711	202647684	974	*
chr1	202651006	202651174	169	*
chr1	202659587	202659802	216	*
chr1	202681025	202681203	179	*
chr1	202681680	202682223	544	*
chr1	202681834	202682306	473	*
chr1	202682614	202682824	211	*
chr1	202684634	202684913	280	*
chr1	202687188	202687514	327	*
chr1	202688983	202689437	455	*
chr1	202689272	202689973	702	*
chr1	202689612	202689942	331	*
chr1	202689933	202690432	500	*
chr1	202691267	202691578	312	*
chr1	202691721	202692305	585	*
chr1	202694280	202694778	499	*
chr1	202695523	202695846	324	*
chr1	202695790	202695960	171	*
chr1	202696976	202697667	692	*
chr1	202698029	202698480	452	*
chr1	202699250	202699466	217	*
chr1	202700057	202700394	338	*
chr1	202701656	202702400	745	*
chr1	202702533	202702829	297	*
chr1	202702935	202703139	205	*
chr1	202703578	202705503	1926	*
chr1	202705778	202706744	967	*
chr1	202707363	202711000	3638	*
chr1	202711508	202712325	818	*
chr1	202712875	202713316	442	*
chr1	202806806	202808667	1862	*
chr1	202810624	202811892	1269	*
chr1	202888523	202889256	734	*
chr1	202926850	202927345	496	*
chr1	202957687	202958881	1195	*
chr1	202966473	202967725	1253	*
chr1	202974643	202975223	581	*
chr1	202975483	202975813	331	*
chr1	202976208	202976802	595	*
chr1	202977293	202977841	549	*
chr1	202978359	202978612	254	*
chr1	202979597	202980155	559	*
chr1	202979985	202980155	171	*
chr1	202985800	202986240	441	*
chr1	202987379	202989329	1951	*
chr1	202991275	202991858	584	*
chr1	202992053	202992320	268	*
chr1	202994150	202994583	434	*
chr1	202994974	202995190	217	*
chr1	203007006	203007824	819	*
chr1	203026067	203027377	1311	*
chr1	203073283	203073602	320	*
chr1	203073987	203074293	307	*
chr1	203074689	203076551	1863	*
chr1	203077899	203078304	406	*
chr1	203078305	203078638	334	*
chr1	203081424	203081612	189	*
chr1	203082513	203082940	428	*
chr1	203085421	203085635	215	*
chr1	203096786	203096977	192	*
chr1	203097150	203097323	174	*
chr1	203099647	203099853	207	*
chr1	203099929	203100267	339	*
chr1	203112344	203112583	240	*
chr1	203113389	203114531	1143	*
chr1	203116069	203116908	840	*
chr1	203117202	203118028	827	*
chr1	203117336	203118895	1560	*
chr1	203118997	203119471	475	*
chr1	203120538	203121576	1039	*
chr1	203121908	203122889	982	*
chr1	203123894	203124603	710	*
chr1	203125286	203126498	1213	*
chr1	203127446	203128790	1345	*
chr1	203129174	203130016	843	*
chr1	203146766	203147020	255	*
chr1	203154158	203154842	685	*
chr1	203154618	203154925	308	*
chr1	203155402	203155807	406	*
chr1	203157421	203157864	444	*
chr1	203160529	203160733	205	*
chr1	203161852	203164029	2178	*
chr1	203164386	203164650	265	*
chr1	203165959	203166977	1019	*
chr1	203175484	203175781	298	*
chr1	203179333	203179486	154	*
chr1	203199431	203199652	222	*
chr1	203200030	203200198	169	*
chr1	203213994	203214198	205	*
chr1	203215368	203215558	191	*
chr1	203217018	203218615	1598	*
chr1	203219151	203220314	1164	*
chr1	203219636	203219994	359	*
chr1	203220012	203220549	538	*
chr1	203223092	203223833	742	*
chr1	203224763	203225307	545	*
chr1	203224804	203226197	1394	*
chr1	203226567	203227061	495	*
chr1	203227833	203229876	2044	*
chr1	203231330	203231682	353	*
chr1	203232663	203233233	571	*
chr1	203232813	203233984	1172	*
chr1	203236469	203236656	188	*
chr1	203237008	203237259	252	*
chr1	203237797	203238014	218	*
chr1	203238769	203239118	350	*
chr1	203273220	203273683	464	*
chr1	203278334	203279114	781	*
chr1	203290630	203290954	325	*
chr1	203305235	203307226	1992	*
chr1	203324584	203326339	1756	*
chr1	203326561	203328237	1677	*
chr1	203342440	203342710	271	*
chr1	203349972	203350194	223	*
chr1	203371382	203371579	198	*
chr1	203381413	203382689	1277	*
chr1	203408649	203408959	311	*
chr1	203425180	203425713	534	*
chr1	203426517	203427512	996	*
chr1	203441197	203441600	404	*
chr1	203450490	203451071	582	*
chr1	203452700	203453241	542	*
chr1	203491973	203492388	416	*
chr1	203506970	203507679	710	*
chr1	203508673	203508941	269	*
chr1	203513747	203514254	508	*
chr1	203584132	203584583	452	*
chr1	203597647	203597946	300	*
chr1	203626638	203627154	517	*
chr1	203627850	203628924	1075	*
chr1	203628771	203629086	316	*
chr1	203629627	203630012	386	*
chr1	203649667	203650050	384	*
chr1	203650001	203650781	781	*
chr1	203702269	203702482	214	*
chr1	203743156	203743439	284	*
chr1	203744043	203744314	272	*
chr1	203744708	203744924	217	*
chr1	203795467	203796452	986	*
chr1	203861543	203861889	347	*
chr1	203933000	203934164	1165	*
chr1	203934156	203934459	304	*
chr1	204026203	204026412	210	*
chr1	204070933	204071104	172	*
chr1	204072772	204075604	2833	*
chr1	204076170	204076603	434	*
chr1	204076673	204077203	531	*
chr1	204077881	204079172	1292	*
chr1	204079482	204079885	404	*
chr1	204080500	204080860	361	*
chr1	204081680	204081868	189	*
chr1	204100735	204101354	620	*
chr1	204101738	204102997	1260	*
chr1	204103462	204103914	453	*
chr1	204104100	204105000	901	*
chr1	204107060	204108089	1030	*
chr1	204108399	204108742	344	*
chr1	204108815	204109662	848	*
chr1	204111256	204111481	226	*
chr1	204112974	204113390	417	*
chr1	204116852	204117274	423	*
chr1	204123060	204123391	332	*
chr1	204126197	204126411	215	*
chr1	204149722	204152045	2324	*
chr1	204152448	204152934	487	*
chr1	204156221	204156459	239	*
chr1	204157328	204157576	249	*
chr1	204160141	204160797	657	*
chr1	204161203	204161734	532	*
chr1	204161600	204162098	499	*
chr1	204162513	204162757	245	*
chr1	204166079	204166399	321	*
chr1	204175368	204175633	266	*
chr1	204176562	204179796	3235	*
chr1	204180428	204180754	327	*
chr1	204186480	204190091	3612	*
chr1	204190898	204192092	1195	*
chr1	204192682	204193310	629	*
chr1	204195371	204195880	510	*
chr1	204196207	204197288	1082	*
chr1	204198817	204199096	280	*
chr1	204201696	204201860	165	*
chr1	204203012	204203779	768	*
chr1	204207194	204207571	378	*
chr1	204213301	204214194	894	*
chr1	204304999	204305305	307	*
chr1	204306045	204306402	358	*
chr1	204325788	204326625	838	*
chr1	204332742	204332962	221	*
chr1	204335472	204336640	1169	*
chr1	204336845	204337252	408	*
chr1	204337468	204337793	326	*
chr1	204338769	204339383	615	*
chr1	204340196	204341610	1415	*
chr1	204345354	204346077	724	*
chr1	204349755	204349962	208	*
chr1	204350286	204350606	321	*
chr1	204350811	204351453	643	*
chr1	204358316	204360503	2188	*
chr1	204361409	204362258	850	*
chr1	204363036	204363779	744	*
chr1	204364696	204365324	629	*
chr1	204365722	204366100	379	*
chr1	204366745	204367589	845	*
chr1	204367511	204367933	423	*
chr1	204368539	204369188	650	*
chr1	204369172	204369544	373	*
chr1	204371147	204372538	1392	*
chr1	204373199	204373368	170	*
chr1	204373863	204374814	952	*
chr1	204374678	204376137	1460	*
chr1	204376609	204380655	4047	*
chr1	204377710	204379765	2056	*
chr1	204382000	204382637	638	*
chr1	204410565	204412400	1836	*
chr1	204431832	204432388	557	*
chr1	204442609	204443045	437	*
chr1	204446364	204447351	988	*
chr1	204454837	204456145	1309	*
chr1	204466134	204467574	1441	*
chr1	204480444	204480996	553	*
chr1	204492418	204492904	487	*
chr1	204493223	204495253	2031	*
chr1	204506970	204508186	1217	*
chr1	204515729	204516683	955	*
chr1	204673470	204674544	1075	*
chr1	204683549	204686273	2725	*
chr1	204706716	204707338	623	*
chr1	204709838	204710150	313	*
chr1	204714764	204715020	257	*
chr1	204764051	204764252	202	*
chr1	204765771	204766634	864	*
chr1	204767225	204767650	426	*
chr1	204767999	204768448	450	*
chr1	204780567	204780833	267	*
chr1	204791749	204791919	171	*
chr1	204806923	204807467	545	*
chr1	204824789	204825011	223	*
chr1	204825263	204825466	204	*
chr1	204828154	204830079	1926	*
chr1	204921060	204921334	275	*
chr1	204922150	204922363	214	*
chr1	204922904	204924940	2037	*
chr1	204928149	204928563	415	*
chr1	204928880	204930193	1314	*
chr1	204935343	204935744	402	*
chr1	204941651	204941973	323	*
chr1	204945409	204946155	747	*
chr1	204958578	204958865	288	*
chr1	204959449	204959771	323	*
chr1	204960736	204961086	351	*
chr1	204975699	204976015	317	*
chr1	204989246	204989598	353	*
chr1	204992518	204992887	370	*
chr1	205013679	205015595	1917	*
chr1	205016349	205016739	391	*
chr1	205017333	205017884	552	*
chr1	205031162	205031420	259	*
chr1	205032035	205033454	1420	*
chr1	205042891	205043860	970	*
chr1	205044019	205044390	372	*
chr1	205046898	205047613	716	*
chr1	205048446	205049024	579	*
chr1	205061724	205062331	608	*
chr1	205121980	205122561	582	*
chr1	205132080	205132457	378	*
chr1	205210771	205211976	1206	*
chr1	205237860	205238209	350	*
chr1	205245042	205245578	537	*
chr1	205246508	205248135	1628	*
chr1	205248828	205250051	1224	*
chr1	205255950	205256661	712	*
chr1	205257280	205257544	265	*
chr1	205273425	205274163	739	*
chr1	205283987	205284567	581	*
chr1	205313297	205314495	1199	*
chr1	205321160	205321991	832	*
chr1	205331144	205331397	254	*
chr1	205338178	205338383	206	*
chr1	205343375	205344406	1032	*
chr1	205350777	205350976	200	*
chr1	205351889	205354341	2453	*
chr1	205356316	205357260	945	*
chr1	205359822	205360571	750	*
chr1	205369119	205369810	692	*
chr1	205374013	205374307	295	*
chr1	205376307	205376583	277	*
chr1	205385847	205386295	449	*
chr1	205415388	205415589	202	*
chr1	205424657	205425424	768	*
chr1	205428363	205428638	276	*
chr1	205429017	205429327	311	*
chr1	205430115	205431044	930	*
chr1	205434965	205435442	478	*
chr1	205435952	205436573	622	*
chr1	205438412	205438609	198	*
chr1	205439451	205439668	218	*
chr1	205440123	205442966	2844	*
chr1	205443257	205450944	7688	*
chr1	205452623	205452840	218	*
chr1	205453366	205453566	201	*
chr1	205454084	205454558	475	*
chr1	205454943	205457749	2807	*
chr1	205458035	205458402	368	*
chr1	205459980	205460198	219	*
chr1	205480846	205481231	386	*
chr1	205481369	205481928	560	*
chr1	205493175	205493477	303	*
chr1	205495337	205495794	458	*
chr1	205528903	205529177	275	*
chr1	205541350	205541794	445	*
chr1	205562899	205563075	177	*
chr1	205563916	205564336	421	*
chr1	205567855	205570267	2413	*
chr1	205571185	205572875	1691	*
chr1	205574318	205576163	1846	*
chr1	205575077	205575643	567	*
chr1	205576112	205576418	307	*
chr1	205576880	205577818	939	*
chr1	205577341	205577764	424	*
chr1	205577984	205578448	465	*
chr1	205579933	205580691	759	*
chr1	205580687	205580972	286	*
chr1	205631141	205631718	578	*
chr1	205631932	205632490	559	*
chr1	205638091	205638252	162	*
chr1	205666678	205666890	213	*
chr1	205680100	205680964	865	*
chr1	205693246	205693485	240	*
chr1	205693748	205693988	241	*
chr1	205749358	205750632	1275	*
chr1	205755383	205755729	347	*
chr1	205763406	205763628	223	*
chr1	205772132	205772533	402	*
chr1	205773042	205773804	763	*
chr1	205774148	205775531	1384	*
chr1	205812472	205813297	826	*
chr1	205955002	205955250	249	*
chr1	205965282	205965810	529	*
chr1	205966179	205966405	227	*
chr1	205986380	205986769	390	*
chr1	206117178	206117936	759	*
chr1	206118873	206119052	180	*
chr1	206203030	206207476	4447	*
chr1	206234466	206234691	226	*
chr1	206297737	206298306	570	*
chr1	206298955	206299654	700	*
chr1	206301704	206302416	713	*
chr1	206311943	206312665	723	*
chr1	206316727	206317114	388	*
chr1	206317707	206318582	876	*
chr1	206379953	206380278	326	*
chr1	206402609	206403508	900	*
chr1	206463600	206464104	505	*
chr1	206464445	206464708	264	*
chr1	206501157	206501562	406	*
chr1	206501462	206502517	1056	*
chr1	206503226	206504579	1354	*
chr1	206504933	206505317	385	*
chr1	206505673	206508252	2580	*
chr1	206506570	206508836	2267	*
chr1	206509386	206509568	183	*
chr1	206510544	206510986	443	*
chr1	206512918	206513464	547	*
chr1	206551919	206552242	324	*
chr1	206612173	206612643	471	*
chr1	206616830	206617011	182	*
chr1	206635376	206635638	263	*
chr1	206635679	206635921	243	*
chr1	206659177	206659673	497	*
chr1	206663720	206664210	491	*
chr1	206678586	206678960	375	*
chr1	206680819	206681149	331	*
chr1	206683136	206683888	753	*
chr1	206684764	206684944	181	*
chr1	206685968	206686228	261	*
chr1	206745105	206745261	157	*
chr1	206749563	206749960	398	*
chr1	206758925	206759288	364	*
chr1	206772288	206772499	212	*
chr1	206773864	206774281	418	*
chr1	206786525	206786710	186	*
chr1	206787141	206787547	407	*
chr1	206799262	206799752	491	*
chr1	206801333	206801515	183	*
chr1	206803296	206803545	250	*
chr1	206826283	206826618	336	*
chr1	206826428	206826754	327	*
chr1	206829794	206829960	167	*
chr1	206831755	206831927	173	*
chr1	206831863	206832052	190	*
chr1	206835845	206835994	150	*
chr1	206836555	206836743	189	*
chr1	206836712	206837032	321	*
chr1	206856626	206856779	154	*
chr1	206863072	206863287	216	*
chr1	206865075	206865244	170	*
chr1	206865753	206866066	314	*
chr1	206866356	206866631	276	*
chr1	206869488	206869798	311	*
chr1	206884718	206885167	450	*
chr1	206885837	206886088	252	*
chr1	206895284	206895601	318	*
chr1	206896495	206896873	379	*
chr1	206898333	206898616	284	*
chr1	206898774	206899583	810	*
chr1	206898847	206899848	1002	*
chr1	206899998	206900153	156	*
chr1	206900139	206900534	396	*
chr1	206901038	206901906	869	*
chr1	206902732	206903158	427	*
chr1	206904670	206905776	1107	*
chr1	206907317	206910319	3003	*
chr1	206912609	206913131	523	*
chr1	206913655	206914243	589	*
chr1	206915281	206915682	402	*
chr1	206916106	206916732	627	*
chr1	206918328	206918661	334	*
chr1	206942425	206942887	463	*
chr1	206946272	206946419	148	*
chr1	206948245	206948438	194	*
chr1	206951002	206951184	183	*
chr1	206969475	206969935	461	*
chr1	206972435	206972623	189	*
chr1	206983045	206983512	468	*
chr1	206985220	206985837	618	*
chr1	206988234	206988491	258	*
chr1	206989470	206989724	255	*
chr1	206995674	206995846	173	*
chr1	206997951	206998184	234	*
chr1	207009152	207009348	197	*
chr1	207012409	207013008	600	*
chr1	207015658	207016221	564	*
chr1	207018385	207018842	458	*
chr1	207018991	207019294	304	*
chr1	207027316	207027706	391	*
chr1	207030279	207031779	1501	*
chr1	207032460	207032885	426	*
chr1	207059445	207059598	154	*
chr1	207182727	207182890	164	*
chr1	207321178	207322097	920	*
chr1	207423033	207423496	464	*
chr1	207423698	207423891	194	*
chr1	207424589	207424822	234	*
chr1	207449345	207449544	200	*
chr1	207449985	207450328	344	*
chr1	207452686	207453357	672	*
chr1	207454001	207454911	911	*
chr1	207456149	207456991	843	*
chr1	207456726	207456993	268	*
chr1	207457929	207458155	227	*
chr1	207477959	207478148	190	*
chr1	207491768	207491991	224	*
chr1	207494007	207494373	367	*
chr1	207496151	207497080	930	*
chr1	207497711	207498825	1115	*
chr1	207499564	207499743	180	*
chr1	207502403	207503759	1357	*
chr1	207644961	207645990	1030	*
chr1	207647315	207648121	807	*
chr1	207648620	207648799	180	*
chr1	207648998	207649532	535	*
chr1	207658564	207659336	773	*
chr1	207659589	207659953	365	*
chr1	207659732	207660171	440	*
chr1	207667346	207667604	259	*
chr1	207669114	207670208	1095	*
chr1	207670937	207671275	339	*
chr1	207671123	207671887	765	*
chr1	207751725	207752888	1164	*
chr1	207868359	207869161	803	*
chr1	207910719	207911276	558	*
chr1	207911934	207912313	380	*
chr1	207913273	207913581	309	*
chr1	207922457	207922626	170	*
chr1	207958646	207959783	1138	*
chr1	207963024	207963793	770	*
chr1	207970797	207971049	253	*
chr1	207990676	207991276	601	*
chr1	208031290	208032368	1079	*
chr1	208039734	208040095	362	*
chr1	208041361	208041570	210	*
chr1	208047475	208048011	537	*
chr1	208077461	208077926	466	*
chr1	208080752	208081132	381	*
chr1	208084211	208084839	629	*
chr1	208098904	208099216	313	*
chr1	208149294	208149676	383	*
chr1	208184327	208185155	829	*
chr1	208202836	208203554	719	*
chr1	208232118	208232372	255	*
chr1	208233707	208234214	508	*
chr1	208239249	208240447	1199	*
chr1	208241367	208241584	218	*
chr1	208242468	208243548	1081	*
chr1	208243859	208244714	856	*
chr1	208245055	208245552	498	*
chr1	208247833	208248849	1017	*
chr1	208267918	208268147	230	*
chr1	208268996	208269949	954	*
chr1	208272238	208273015	778	*
chr1	208526762	208527042	281	*
chr1	208528507	208529072	566	*
chr1	208534368	208534709	342	*
chr1	208643129	208643420	292	*
chr1	208732260	208732515	256	*
chr1	208924953	208925261	309	*
chr1	209101874	209102375	502	*
chr1	209103173	209103752	580	*
chr1	209106069	209107721	1653	*
chr1	209207236	209207902	667	*
chr1	209231637	209232025	389	*
chr1	209250129	209250395	267	*
chr1	209340995	209341453	459	*
chr1	209363130	209363427	298	*
chr1	209519570	209519987	418	*
chr1	209525223	209526588	1366	*
chr1	209527844	209528528	685	*
chr1	209529052	209529983	932	*
chr1	209530364	209530594	231	*
chr1	209530547	209531668	1122	*
chr1	209535040	209535369	330	*
chr1	209535631	209535903	273	*
chr1	209536291	209539682	3392	*
chr1	209540437	209541369	933	*
chr1	209542121	209542450	330	*
chr1	209544644	209545498	855	*
chr1	209549868	209550152	285	*
chr1	209551324	209551735	412	*
chr1	209552514	209553116	603	*
chr1	209554115	209554340	226	*
chr1	209570236	209570938	703	*
chr1	209571443	209572731	1289	*
chr1	209572650	209573229	580	*
chr1	209573621	209574132	512	*
chr1	209574418	209576106	1689	*
chr1	209576515	209577127	613	*
chr1	209576891	209577058	168	*
chr1	209583470	209583724	255	*
chr1	209583998	209584875	878	*
chr1	209585750	209586163	414	*
chr1	209595556	209596162	607	*
chr1	209623122	209623502	381	*
chr1	209625657	209625936	280	*
chr1	209643047	209643714	668	*
chr1	209667749	209668133	385	*
chr1	209672644	209673391	748	*
chr1	209674258	209676238	1981	*
chr1	209676717	209677280	564	*
chr1	209693477	209694037	561	*
chr1	209694289	209694670	382	*
chr1	209694979	209695207	229	*
chr1	209700005	209700528	524	*
chr1	209734069	209734341	273	*
chr1	209735599	209736294	696	*
chr1	209744728	209744886	159	*
chr1	209747504	209748390	887	*
chr1	209757016	209757248	233	*
chr1	209762307	209762918	612	*
chr1	209763275	209763458	184	*
chr1	209768496	209768838	343	*
chr1	209775481	209775722	242	*
chr1	209784290	209785078	789	*
chr1	209785533	209786461	929	*
chr1	209786853	209788113	1261	*
chr1	209788433	209789991	1559	*
chr1	209790281	209792465	2185	*
chr1	209795101	209795495	395	*
chr1	209796374	209796800	427	*
chr1	209797443	209799004	1562	*
chr1	209799276	209800252	977	*
chr1	209800488	209800951	464	*
chr1	209801740	209802374	635	*
chr1	209802708	209803822	1115	*
chr1	209804456	209806515	2060	*
chr1	209809968	209811115	1148	*
chr1	209811810	209812653	844	*
chr1	209814717	209814911	195	*
chr1	209814890	209815108	219	*
chr1	209815904	209816838	935	*
chr1	209815952	209817318	1367	*
chr1	209817264	209818011	748	*
chr1	209818599	209819318	720	*
chr1	209819635	209820246	612	*
chr1	209819775	209820294	520	*
chr1	209820935	209821594	660	*
chr1	209933544	209933924	381	*
chr1	209936117	209936286	170	*
chr1	209937517	209938290	774	*
chr1	210197503	210197922	420	*
chr1	210232426	210232815	390	*
chr1	210232773	210233848	1076	*
chr1	210234167	210234668	502	*
chr1	210236863	210237362	500	*
chr1	210237582	210237752	171	*
chr1	210237942	210238254	313	*
chr1	210238460	210238654	195	*
chr1	210240363	210240663	301	*
chr1	210241268	210241446	179	*
chr1	210251098	210252279	1182	*
chr1	210252777	210253377	601	*
chr1	210270122	210270367	246	*
chr1	210287883	210288772	890	*
chr1	210292117	210293503	1387	*
chr1	210294514	210295453	940	*
chr1	210296105	210297044	940	*
chr1	210296813	210297262	450	*
chr1	210296876	210297121	246	*
chr1	210297872	210298086	215	*
chr1	210298271	210298693	423	*
chr1	210300968	210301442	475	*
chr1	210302417	210302869	453	*
chr1	210311188	210311448	261	*
chr1	210409387	210409575	189	*
chr1	210446526	210446689	164	*
chr1	211099734	211099900	167	*
chr1	211101047	211101237	191	*
chr1	211104931	211105144	214	*
chr1	211117227	211117595	369	*
chr1	211123074	211123981	908	*
chr1	211124659	211125318	660	*
chr1	211125942	211126177	236	*
chr1	211132935	211134636	1702	*
chr1	211258153	211259914	1762	*
chr1	211260212	211261062	851	*
chr1	211326319	211326491	173	*
chr1	211382616	211383345	730	*
chr1	211416313	211417387	1075	*
chr1	211447565	211447825	261	*
chr1	211469780	211470229	450	*
chr1	211478139	211479942	1804	*
chr1	211481281	211481436	156	*
chr1	211504196	211504420	225	*
chr1	211513761	211514420	660	*
chr1	211515108	211516087	980	*
chr1	211516493	211516798	306	*
chr1	211516716	211516884	169	*
chr1	211563085	211563354	270	*
chr1	211564186	211564500	315	*
chr1	211577843	211578054	212	*
chr1	211578695	211579401	707	*
chr1	211619435	211619610	176	*
chr1	211698799	211699588	790	*
chr1	211701720	211702222	503	*
chr1	211830174	211831061	888	*
chr1	211910360	211910590	231	*
chr1	211910493	211910833	341	*
chr1	212035139	212035961	823	*
chr1	212284790	212285565	776	*
chr1	212286134	212286568	435	*
chr1	212432917	212433298	382	*
chr1	212512345	212512659	315	*
chr1	212513516	212515581	2066	*
chr1	212516215	212516680	466	*
chr1	212517044	212517404	361	*
chr1	212530054	212530246	193	*
chr1	212534714	212535028	315	*
chr1	212549410	212549936	527	*
chr1	212558233	212558717	485	*
chr1	212565166	212565352	187	*
chr1	212571737	212571945	209	*
chr1	212585025	212585424	400	*
chr1	212585891	212586302	412	*
chr1	212586514	212586833	320	*
chr1	212586664	212586995	332	*
chr1	212587887	212588411	525	*
chr1	212597521	212597767	247	*
chr1	212598764	212599082	319	*
chr1	212600146	212600798	653	*
chr1	212602141	212603480	1340	*
chr1	212602265	212602634	370	*
chr1	212604292	212604938	647	*
chr1	212606010	212609985	3976	*
chr1	212610446	212611058	613	*
chr1	212611295	212611601	307	*
chr1	212625673	212626041	369	*
chr1	212630159	212630440	282	*
chr1	212665285	212665712	428	*
chr1	212666282	212666705	424	*
chr1	212678237	212678592	356	*
chr1	212685067	212685243	177	*
chr1	212686549	212686964	416	*
chr1	212689355	212689823	469	*
chr1	212690068	212690342	275	*
chr1	212690909	212691186	278	*
chr1	212691711	212692092	382	*
chr1	212693403	212693707	305	*
chr1	212694088	212694652	565	*
chr1	212695009	212695660	652	*
chr1	212695790	212696570	781	*
chr1	212696814	212697636	823	*
chr1	212698978	212701288	2311	*
chr1	212703601	212704462	862	*
chr1	212791585	212792628	1044	*
chr1	212857693	212859289	1597	*
chr1	212927879	212928095	217	*
chr1	212934229	212934453	225	*
chr1	212935751	212936091	341	*
chr1	212950130	212951318	1189	*
chr1	213015114	213015936	823	*
chr1	213023520	213024252	733	*
chr1	213024130	213024346	217	*
chr1	213025320	213025512	193	*
chr1	213026741	213027011	271	*
chr1	213027771	213027960	190	*
chr1	213030172	213031159	988	*
chr1	213031432	213031966	535	*
chr1	213036358	213036629	272	*
chr1	213040406	213040652	247	*
chr1	213041197	213041458	262	*
chr1	213043116	213043532	417	*
chr1	213044857	213045256	400	*
chr1	213045444	213045979	536	*
chr1	213045532	213046509	978	*
chr1	213051230	213051497	268	*
chr1	213376757	213377058	302	*
chr1	213381814	213382110	297	*
chr1	213385387	213385721	335	*
chr1	213385540	213386184	645	*
chr1	213386487	213386696	210	*
chr1	213389449	213389632	184	*
chr1	213391371	213391547	177	*
chr1	213393707	213395270	1564	*
chr1	213396043	213396700	658	*
chr1	213405944	213406209	266	*
chr1	213423061	213423427	367	*
chr1	213423652	213423809	158	*
chr1	213424464	213424642	179	*
chr1	213425475	213426419	945	*
chr1	213427888	213428514	627	*
chr1	213532045	213532364	320	*
chr1	213543109	213543341	233	*
chr1	213595488	213595664	177	*
chr1	213624609	213624787	179	*
chr1	213645683	213645864	182	*
chr1	213656219	213656389	171	*
chr1	213683413	213683756	344	*
chr1	213692567	213692768	202	*
chr1	213697153	213697341	189	*
chr1	213722237	213722414	178	*
chr1	213722618	213722927	310	*
chr1	213728108	213728426	319	*
chr1	213744700	213744983	284	*
chr1	213745687	213745958	272	*
chr1	213746305	213746554	250	*
chr1	213763058	213763230	173	*
chr1	213764705	213765059	355	*
chr1	213765455	213765643	189	*
chr1	213772817	213773043	227	*
chr1	213782803	213783223	421	*
chr1	213813127	213813398	272	*
chr1	213813851	213814457	607	*
chr1	213816482	213817642	1161	*
chr1	213821047	213821264	218	*
chr1	213821859	213822178	320	*
chr1	213822595	213822754	160	*
chr1	213824238	213824510	273	*
chr1	213827120	213827522	403	*
chr1	213828139	213828347	209	*
chr1	213833147	213833307	161	*
chr1	213834905	213835179	275	*
chr1	213841761	213842359	599	*
chr1	213848911	213849335	425	*
chr1	213850358	213850678	321	*
chr1	213851004	213851293	290	*
chr1	213851706	213851969	264	*
chr1	213852909	213854002	1094	*
chr1	213853889	213854260	372	*
chr1	213854691	213854933	243	*
chr1	213855566	213856180	615	*
chr1	213861586	213862366	781	*
chr1	213862417	213862596	180	*
chr1	213867787	213868300	514	*
chr1	213869531	213869689	159	*
chr1	213869545	213870418	874	*
chr1	213871540	213871995	456	*
chr1	213874746	213875053	308	*
chr1	213876302	213876716	415	*
chr1	213876657	213876819	163	*
chr1	213882030	213882831	802	*
chr1	213884907	213885223	317	*
chr1	213885051	213885213	163	*
chr1	213893787	213894242	456	*
chr1	213905243	213905739	497	*
chr1	213906003	213906299	297	*
chr1	213909936	213910341	406	*
chr1	213913120	213913295	176	*
chr1	213913387	213913584	198	*
chr1	213914730	213914920	191	*
chr1	213930636	213930820	185	*
chr1	213930940	213931457	518	*
chr1	213934086	213934249	164	*
chr1	213934506	213934876	371	*
chr1	213936528	213936713	186	*
chr1	213952569	213952778	210	*
chr1	213953557	213953753	197	*
chr1	213953776	213954334	559	*
chr1	213958415	213958586	172	*
chr1	213961394	213961809	416	*
chr1	213967046	213967356	311	*
chr1	213976943	213977911	969	*
chr1	213978719	213979070	352	*
chr1	213979526	213981133	1608	*
chr1	213981375	213982115	741	*
chr1	213982559	213985771	3213	*
chr1	213987845	213988385	541	*
chr1	213989225	213989901	677	*
chr1	213990360	213990739	380	*
chr1	213997346	213997582	237	*
chr1	213997764	213998154	391	*
chr1	214009011	214009349	339	*
chr1	214010536	214010737	202	*
chr1	214014777	214015298	522	*
chr1	214014802	214014995	194	*
chr1	214017671	214017959	289	*
chr1	214019515	214019857	343	*
chr1	214025150	214025321	172	*
chr1	214058020	214058269	250	*
chr1	214075663	214075957	295	*
chr1	214092877	214093221	345	*
chr1	214107137	214108224	1088	*
chr1	214114402	214114757	356	*
chr1	214120314	214120495	182	*
chr1	214121968	214122310	343	*
chr1	214126756	214126979	224	*
chr1	214132076	214132229	154	*
chr1	214185623	214185965	343	*
chr1	214187251	214187675	425	*
chr1	214188071	214189408	1338	*
chr1	214192999	214193581	583	*
chr1	214208847	214209404	558	*
chr1	214211864	214212029	166	*
chr1	214224637	214225212	576	*
chr1	214261668	214262068	401	*
chr1	214263750	214264033	284	*
chr1	214263853	214264166	314	*
chr1	214280440	214281870	1431	*
chr1	214303629	214303859	231	*
chr1	214308579	214308880	302	*
chr1	214312783	214313048	266	*
chr1	214545837	214546037	201	*
chr1	214549946	214551665	1720	*
chr1	214550665	214552122	1458	*
chr1	214552352	214552542	191	*
chr1	214635087	214635302	216	*
chr1	214642768	214642989	222	*
chr1	214660978	214661381	404	*
chr1	214895165	214895388	224	*
chr1	214912332	214912587	256	*
chr1	215081988	215082994	1007	*
chr1	215083383	215083999	617	*
chr1	215477214	215477441	228	*
chr1	215567090	215567908	819	*
chr1	215888346	215888589	244	*
chr1	215894682	215894877	196	*
chr1	215895595	215895872	278	*
chr1	216167391	216167613	223	*
chr1	216188245	216188497	253	*
chr1	216190090	216190365	276	*
chr1	216192405	216192654	250	*
chr1	216193776	216194290	515	*
chr1	216194085	216194272	188	*
chr1	216195115	216195346	232	*
chr1	216195255	216195600	346	*
chr1	216199645	216199876	232	*
chr1	216221274	216221425	152	*
chr1	216526472	216526645	174	*
chr1	216531315	216531535	221	*
chr1	216563285	216563453	169	*
chr1	216600832	216601302	471	*
chr1	216600856	216601435	580	*
chr1	216677535	216677734	200	*
chr1	216711175	216711361	187	*
chr1	216723283	216723657	375	*
chr1	216758238	216758479	242	*
chr1	216774021	216774468	448	*
chr1	216778037	216778285	249	*
chr1	216805356	216805672	317	*
chr1	216805914	216806092	179	*
chr1	216815201	216815691	491	*
chr1	217078480	217078670	191	*
chr1	217130283	217130514	232	*
chr1	217131847	217132349	503	*
chr1	217132199	217132716	518	*
chr1	217132989	217133414	426	*
chr1	217133892	217135942	2051	*
chr1	217136094	217139486	3393	*
chr1	217140150	217140753	604	*
chr1	217140511	217140813	303	*
chr1	217435134	217435293	160	*
chr1	217437158	217437657	500	*
chr1	217630900	217631484	585	*
chr1	217813161	217813349	189	*
chr1	217910728	217910973	246	*
chr1	217916090	217916267	178	*
chr1	217921709	217922231	523	*
chr1	217924892	217925559	668	*
chr1	217964845	217965561	717	*
chr1	217977800	217978069	270	*
chr1	218156650	218156992	343	*
chr1	218157701	218157924	224	*
chr1	218158398	218158779	382	*
chr1	218162877	218163382	506	*
chr1	218164004	218165709	1706	*
chr1	218248158	218248619	462	*
chr1	218254642	218254905	264	*
chr1	218284716	218285218	503	*
chr1	218344986	218345773	788	*
chr1	219173769	219174288	520	*
chr1	219928226	219928793	568	*
chr1	220046083	220046803	721	*
chr1	220219433	220219776	344	*
chr1	220272122	220272945	824	*
chr1	220527229	220529985	2757	*
chr1	220655475	220656411	937	*
chr1	220690086	220690468	383	*
chr1	220747519	220747728	210	*
chr1	220747931	220749065	1135	*
chr1	220785566	220787645	2080	*
chr1	220872124	220872410	287	*
chr1	220874345	220874621	277	*
chr1	220875034	220876633	1600	*
chr1	220876166	220877919	1754	*
chr1	220878432	220880477	2046	*
chr1	220880975	220882851	1877	*
chr1	220883265	220890252	6988	*
chr1	220891331	220895977	4647	*
chr1	220896282	220897704	1423	*
chr1	220902661	220902845	185	*
chr1	220904248	220904573	326	*
chr1	220906155	220906700	546	*
chr1	220907315	220907655	341	*
chr1	220908097	220908508	412	*
chr1	220910209	220910425	217	*
chr1	220910954	220911350	397	*
chr1	220984239	220984416	178	*
chr1	221047930	221048342	413	*
chr1	221181843	221182045	203	*
chr1	221708101	221708296	196	*
chr1	221714389	221714584	196	*
chr1	221718213	221718522	310	*
chr1	221719264	221719789	526	*
chr1	221721878	221722077	200	*
chr1	221722324	221722491	168	*
chr1	221739557	221739732	176	*
chr1	221740697	221741547	851	*
chr1	221741322	221742436	1115	*
chr1	221742913	221743386	474	*
chr1	221928898	221929089	192	*
chr1	222043513	222043706	194	*
chr1	222052743	222052933	191	*
chr1	222400546	222400765	220	*
chr1	222545445	222545657	213	*
chr1	222546684	222546971	288	*
chr1	222547054	222548007	954	*
chr1	222611599	222611792	194	*
chr1	222617588	222617754	167	*
chr1	222618235	222618441	207	*
chr1	222643849	222644750	902	*
chr1	222711550	222713574	2025	*
chr1	222799237	222799635	399	*
chr1	222801191	222801416	226	*
chr1	222814333	222815469	1137	*
chr1	223011093	223011359	267	*
chr1	223049058	223049250	193	*
chr1	223054508	223054852	345	*
chr1	223059773	223059944	172	*
chr1	223072099	223072287	189	*
chr1	223082567	223082759	193	*
chr1	223097620	223097826	207	*
chr1	223116898	223117105	208	*
chr1	223128056	223128282	227	*
chr1	223129024	223129970	947	*
chr1	223130933	223131880	948	*
chr1	223133429	223134281	853	*
chr1	223134675	223135871	1197	*
chr1	223135869	223136404	536	*
chr1	223136859	223137386	528	*
chr1	223141223	223141436	214	*
chr1	223142517	223142879	363	*
chr1	223189580	223189733	154	*
chr1	223231147	223231298	152	*
chr1	223245529	223245754	226	*
chr1	223323547	223323802	256	*
chr1	223332980	223333314	335	*
chr1	223352399	223352882	484	*
chr1	223353314	223354098	785	*
chr1	223359061	223359354	294	*
chr1	223361235	223361939	705	*
chr1	223363017	223365189	2173	*
chr1	223366166	223366423	258	*
chr1	223371912	223372408	497	*
chr1	223389885	223390086	202	*
chr1	223391169	223391499	331	*
chr1	223392936	223394964	2029	*
chr1	223476028	223476258	231	*
chr1	223476893	223477096	204	*
chr1	223479637	223480271	635	*
chr1	223480669	223480845	177	*
chr1	223481149	223481462	314	*
chr1	223484612	223484937	326	*
chr1	223508900	223509102	203	*
chr1	223526767	223526942	176	*
chr1	223540790	223540946	157	*
chr1	223682288	223682693	406	*
chr1	223683483	223684449	967	*
chr1	223686246	223686530	285	*
chr1	223712356	223713562	1207	*
chr1	223716402	223716791	390	*
chr1	223845288	223846574	1287	*
chr1	223908214	223908410	197	*
chr1	223992288	223993191	904	*
chr1	224039592	224039889	298	*
chr1	224041182	224041378	197	*
chr1	224071467	224071744	278	*
chr1	224072187	224072438	252	*
chr1	224075423	224075732	310	*
chr1	224086050	224086336	287	*
chr1	224096028	224096475	448	*
chr1	224105526	224105730	205	*
chr1	224105980	224106283	304	*
chr1	224106528	224106907	380	*
chr1	224106659	224106942	284	*
chr1	224113981	224114468	488	*
chr1	224114665	224114915	251	*
chr1	224175548	224176239	692	*
chr1	224182906	224184283	1378	*
chr1	224329891	224330634	744	*
chr1	224339289	224339643	355	*
chr1	224340875	224341265	391	*
chr1	224351647	224351816	170	*
chr1	224356789	224357389	601	*
chr1	224432927	224435450	2524	*
chr1	224613433	224614899	1467	*
chr1	224615752	224617389	1638	*
chr1	224617755	224618420	666	*
chr1	224622857	224623351	495	*
chr1	224632139	224632802	664	*
chr1	224736999	224737200	202	*
chr1	224875911	224876080	170	*
chr1	224906527	224906842	316	*
chr1	224929443	224929947	505	*
chr1	225426854	225428720	1867	*
chr1	225482211	225482968	758	*
chr1	225484269	225484466	198	*
chr1	225652498	225654007	1510	*
chr1	225746742	225747301	560	*
chr1	225777333	225778324	992	*
chr1	225809714	225810492	779	*
chr1	225881053	225881434	382	*
chr1	225881545	225881678	134	*
chr1	225882364	225882993	630	*
chr1	225883067	225883310	244	*
chr1	225886483	225887048	566	*
chr1	225887637	225889206	1570	*
chr1	225911170	225911422	253	*
chr1	225923693	225924433	741	*
chr1	225939122	225940718	1597	*
chr1	225950375	225950734	360	*
chr1	225950770	225951213	444	*
chr1	225962203	225962815	613	*
chr1	225998930	226000042	1113	*
chr1	226012864	226013035	172	*
chr1	226013872	226014152	281	*
chr1	226061220	226063236	2017	*
chr1	226063458	226063767	310	*
chr1	226095432	226095635	204	*
chr1	226095829	226096594	766	*
chr1	226098947	226099262	316	*
chr1	226109464	226109987	524	*
chr1	226110441	226111023	583	*
chr1	226121332	226122872	1541	*
chr1	226127013	226127399	387	*
chr1	226127330	226127650	321	*
chr1	226127907	226128076	170	*
chr1	226135020	226135786	767	*
chr1	226136201	226136702	502	*
chr1	226186217	226187167	951	*
chr1	226222846	226224247	1402	*
chr1	226225683	226225845	163	*
chr1	226308351	226309190	840	*
chr1	226356335	226356605	271	*
chr1	226473383	226475486	2104	*
chr1	226497844	226499071	1228	*
chr1	226548844	226549293	450	*
chr1	226549892	226550352	461	*
chr1	226602397	226602706	310	*
chr1	226603651	226604133	483	*
chr1	226607129	226607326	198	*
chr1	226702938	226703896	959	*
chr1	226736323	226736647	325	*
chr1	226736984	226738882	1899	*
chr1	226759935	226760185	251	*
chr1	226762533	226762761	229	*
chr1	226764662	226764890	229	*
chr1	226769947	226770136	190	*
chr1	226808507	226808726	220	*
chr1	226870677	226870933	257	*
chr1	226939260	226940669	1410	*
chr1	226994091	226994371	281	*
chr1	227317767	227319432	1666	*
chr1	227330635	227330816	182	*
chr1	227346370	227346559	190	*
chr1	227355012	227355859	848	*
chr1	227356589	227356957	369	*
chr1	227359166	227359480	315	*
chr1	227363643	227363960	318	*
chr1	227363763	227364301	539	*
chr1	227364950	227365399	450	*
chr1	227367732	227368272	541	*
chr1	227369096	227369434	339	*
chr1	227370399	227371057	659	*
chr1	227373281	227373580	300	*
chr1	227374272	227374906	635	*
chr1	227375210	227375413	204	*
chr1	227375796	227376059	264	*
chr1	227378988	227379771	784	*
chr1	227441088	227441348	261	*
chr1	227464006	227464300	295	*
chr1	227464607	227465375	769	*
chr1	227466167	227466850	684	*
chr1	227473570	227473904	335	*
chr1	227474323	227474743	421	*
chr1	227481522	227481805	284	*
chr1	227509565	227509851	287	*
chr1	227510861	227511315	455	*
chr1	227558512	227562193	3682	*
chr1	227563411	227564144	734	*
chr1	227728186	227729262	1077	*
chr1	227734912	227735747	836	*
chr1	227785698	227785976	279	*
chr1	227786880	227788829	1950	*
chr1	227789041	227790109	1069	*
chr1	227794344	227794526	183	*
chr1	227794709	227794998	290	*
chr1	227795918	227796590	673	*
chr1	227796784	227797528	745	*
chr1	227796986	227797328	343	*
chr1	227798042	227798405	364	*
chr1	227798267	227799431	1165	*
chr1	227834633	227834808	176	*
chr1	227869713	227870275	563	*
chr1	227872696	227873020	325	*
chr1	227880390	227880566	177	*
chr1	227883658	227883843	186	*
chr1	227946200	227947166	967	*
chr1	227947385	227947877	493	*
chr1	227948327	227949239	913	*
chr1	227952576	227952821	246	*
chr1	227953413	227954156	744	*
chr1	227961661	227962092	432	*
chr1	227999075	227999518	444	*
chr1	227999094	227999905	812	*
chr1	228000440	228002558	2119	*
chr1	228003516	228011739	8224	*
chr1	228012662	228013874	1213	*
chr1	228022660	228023082	423	*
chr1	228031673	228031854	182	*
chr1	228035089	228040677	5589	*
chr1	228035368	228039524	4157	*
chr1	228041283	228041860	578	*
chr1	228044786	228045612	827	*
chr1	228047229	228047447	219	*
chr1	228047935	228049241	1307	*
chr1	228050107	228050317	211	*
chr1	228050586	228051080	495	*
chr1	228051175	228051343	169	*
chr1	228051231	228051448	218	*
chr1	228052651	228053049	399	*
chr1	228055809	228056180	372	*
chr1	228057236	228057564	329	*
chr1	228058273	228061232	2960	*
chr1	228061176	228063805	2630	*
chr1	228065484	228066474	991	*
chr1	228067075	228074099	7025	*
chr1	228075064	228075560	497	*
chr1	228075579	228076325	747	*
chr1	228081729	228083779	2051	*
chr1	228102957	228103627	671	*
chr1	228108922	228109852	931	*
chr1	228125172	228125363	192	*
chr1	228128592	228128879	288	*
chr1	228130218	228130626	409	*
chr1	228130971	228131681	711	*
chr1	228134453	228135442	990	*
chr1	228139523	228140325	803	*
chr1	228154350	228154689	340	*
chr1	228155247	228155442	196	*
chr1	228155770	228160848	5079	*
chr1	228161613	228162633	1021	*
chr1	228163093	228163258	166	*
chr1	228165426	228166033	608	*
chr1	228207230	228207690	461	*
chr1	228208753	228208970	218	*
chr1	228209113	228209389	277	*
chr1	228210187	228210370	184	*
chr1	228210305	228210532	228	*
chr1	228211331	228211703	373	*
chr1	228212689	228213661	973	*
chr1	228274095	228274248	154	*
chr1	228367595	228367752	158	*
chr1	228378020	228378678	659	*
chr1	228405756	228406210	455	*
chr1	228407093	228407445	353	*
chr1	228414481	228417444	2964	*
chr1	228417703	228418614	912	*
chr1	228429056	228429289	234	*
chr1	228430272	228430484	213	*
chr1	228439829	228440122	294	*
chr1	228441049	228441395	347	*
chr1	228441515	228441868	354	*
chr1	228445646	228446653	1008	*
chr1	228457063	228459470	2408	*
chr1	228464788	228465977	1190	*
chr1	228466790	228467465	676	*
chr1	228466963	228467535	573	*
chr1	228469194	228470140	947	*
chr1	228470625	228477285	6661	*
chr1	228479021	228480072	1052	*
chr1	228481272	228481682	411	*
chr1	228482685	228483185	501	*
chr1	228483479	228483720	242	*
chr1	228486474	228487615	1142	*
chr1	228487898	228488908	1011	*
chr1	228502521	228502866	346	*
chr1	228503295	228503523	229	*
chr1	228505543	228506014	472	*
chr1	228505915	228506607	693	*
chr1	228508190	228508778	589	*
chr1	228510229	228510684	456	*
chr1	228511496	228512039	544	*
chr1	228514061	228514590	530	*
chr1	228514543	228514866	324	*
chr1	228516675	228517223	549	*
chr1	228518213	228518606	394	*
chr1	228556510	228557625	1116	*
chr1	228557864	228558242	379	*
chr1	228608517	228616436	7920	*
chr1	228616134	228616755	622	*
chr1	228617003	228618068	1066	*
chr1	228619137	228620317	1181	*
chr1	228620868	228621500	633	*
chr1	228621805	228622750	946	*
chr1	228623098	228626500	3403	*
chr1	228626721	228629522	2802	*
chr1	228629913	228631959	2047	*
chr1	228633176	228633656	481	*
chr1	228634906	228644365	9460	*
chr1	228645612	228648415	2804	*
chr1	228648992	228649197	206	*
chr1	228650191	228652071	1881	*
chr1	228681923	228682246	324	*
chr1	228735071	228736094	1024	*
chr1	228750826	228751235	410	*
chr1	228753480	228753648	169	*
chr1	228754701	228756702	2002	*
chr1	228760104	228760496	393	*
chr1	228900085	228900469	385	*
chr1	228913864	228914224	361	*
chr1	229003835	229004499	665	*
chr1	229087926	229088431	506	*
chr1	229147085	229147258	174	*
chr1	229148005	229148338	334	*
chr1	229148711	229149166	456	*
chr1	229170307	229170506	200	*
chr1	229204496	229206209	1714	*
chr1	229271151	229271766	616	*
chr1	229340790	229341074	285	*
chr1	229341420	229343382	1963	*
chr1	229379789	229380360	572	*
chr1	229406889	229408119	1231	*
chr1	229408341	229408509	169	*
chr1	229408500	229409290	791	*
chr1	229409522	229411421	1900	*
chr1	229426552	229427170	619	*
chr1	229426877	229427443	567	*
chr1	229429372	229429685	314	*
chr1	229431494	229435304	3811	*
chr1	229436237	229437196	960	*
chr1	229507942	229508973	1032	*
chr1	229558475	229559318	844	*
chr1	229626015	229626588	574	*
chr1	229640668	229641390	723	*
chr1	229778801	229779046	246	*
chr1	230067140	230068069	930	*
chr1	230158591	230158800	210	*
chr1	230231424	230231623	200	*
chr1	230249879	230250229	351	*
chr1	230271106	230271442	337	*
chr1	230276666	230276891	226	*
chr1	230277461	230277778	318	*
chr1	230348081	230348753	673	*
chr1	230355220	230355455	236	*
chr1	230381330	230381533	204	*
chr1	230387794	230388028	235	*
chr1	230422304	230422778	475	*
chr1	230424103	230424987	885	*
chr1	230424237	230424789	553	*
chr1	230426530	230426861	332	*
chr1	230526869	230527059	191	*
chr1	230637022	230637396	375	*
chr1	230642345	230642898	554	*
chr1	230743520	230744428	909	*
chr1	230747218	230748268	1051	*
chr1	230751716	230753949	2234	*
chr1	230807089	230807966	878	*
chr1	230808701	230809109	409	*
chr1	230849163	230849756	594	*
chr1	230868306	230868961	656	*
chr1	230910332	230910684	353	*
chr1	230978883	230979420	538	*
chr1	231036530	231036914	385	*
chr1	231037535	231038352	818	*
chr1	231039113	231042958	3846	*
chr1	231043305	231043930	626	*
chr1	231044589	231045746	1158	*
chr1	231046079	231048710	2632	*
chr1	231049235	231050077	843	*
chr1	231050814	231051449	636	*
chr1	231056561	231058012	1452	*
chr1	231057356	231057705	350	*
chr1	231058473	231059255	783	*
chr1	231060989	231061737	749	*
chr1	231064415	231064871	457	*
chr1	231146944	231147157	214	*
chr1	231147627	231147977	351	*
chr1	231147801	231148562	762	*
chr1	231158298	231158670	373	*
chr1	231159759	231165580	5822	*
chr1	231161250	231164052	2803	*
chr1	231166142	231166488	347	*
chr1	231174959	231175771	813	*
chr1	231180715	231181068	354	*
chr1	231184875	231185459	585	*
chr1	231203342	231204192	851	*
chr1	231226216	231226440	225	*
chr1	231240904	231241880	977	*
chr1	231337059	231338571	1513	*
chr1	231420892	231422866	1975	*
chr1	231527976	231528880	905	*
chr1	231621788	231622021	234	*
chr1	231720616	231720801	186	*
chr1	231851289	231851475	187	*
chr1	231866851	231867107	257	*
chr1	231878319	231878659	341	*
chr1	231882736	231883053	318	*
chr1	232319264	232319671	408	*
chr1	232508300	232508677	378	*
chr1	232509539	232509970	432	*
chr1	232526152	232526333	182	*
chr1	232526600	232526794	195	*
chr1	232531745	232532091	347	*
chr1	232546338	232546856	519	*
chr1	232548811	232548985	175	*
chr1	232552860	232553101	242	*
chr1	232553295	232553507	213	*
chr1	232616372	232616616	245	*
chr1	232629285	232629874	590	*
chr1	232630036	232630788	753	*
chr1	232635757	232635939	183	*
chr1	232805250	232805947	698	*
chr1	232857660	232857833	174	*
chr1	232886817	232886995	179	*
chr1	232950415	232951041	627	*
chr1	233299859	233300037	179	*
chr1	233300451	233300872	422	*
chr1	233318701	233319487	787	*
chr1	233322472	233322847	376	*
chr1	233325271	233325558	288	*
chr1	233326955	233329127	2173	*
chr1	233355814	233356005	192	*
chr1	233440636	233441075	440	*
chr1	233487812	233487984	173	*
chr1	233588106	233588478	373	*
chr1	233607445	233608232	788	*
chr1	233609834	233610447	614	*
chr1	233610841	233612404	1564	*
chr1	233613787	233615397	1611	*
chr1	233790886	233791055	170	*
chr1	233790988	233791342	355	*
chr1	233821999	233822174	176	*
chr1	233822070	233822891	822	*
chr1	233843997	233844374	378	*
chr1	233845736	233845994	259	*
chr1	233884219	233884559	341	*
chr1	233904428	233906311	1884	*
chr1	233907752	233907997	246	*
chr1	233959876	233960184	309	*
chr1	234087443	234087632	190	*
chr1	234089464	234089748	285	*
chr1	234109019	234109310	292	*
chr1	234109208	234109459	252	*
chr1	234109642	234110028	387	*
chr1	234109966	234110222	257	*
chr1	234111366	234111893	528	*
chr1	234125186	234125855	670	*
chr1	234126410	234126725	316	*
chr1	234128184	234128406	223	*
chr1	234128310	234128502	193	*
chr1	234143987	234144281	295	*
chr1	234144817	234145116	300	*
chr1	234147829	234147999	171	*
chr1	234162473	234162659	187	*
chr1	234205758	234206163	406	*
chr1	234206720	234207104	385	*
chr1	234211225	234211459	235	*
chr1	234212021	234212198	178	*
chr1	234213892	234215769	1878	*
chr1	234230815	234231092	278	*
chr1	234316725	234316894	170	*
chr1	234322689	234323334	646	*
chr1	234324738	234325616	879	*
chr1	234326628	234327150	523	*
chr1	234349185	234349806	622	*
chr1	234352893	234353087	195	*
chr1	234373187	234374043	857	*
chr1	234478924	234479578	655	*
chr1	234498978	234499445	468	*
chr1	234499815	234500050	236	*
chr1	234530755	234531796	1042	*
chr1	234532685	234532888	204	*
chr1	234533378	234533562	185	*
chr1	234535737	234536159	423	*
chr1	234536379	234536555	177	*
chr1	234536559	234536753	195	*
chr1	234536838	234537078	241	*
chr1	234537366	234537778	413	*
chr1	234538252	234538683	432	*
chr1	234540186	234541067	882	*
chr1	234542371	234542631	261	*
chr1	234544058	234544543	486	*
chr1	234545019	234545275	257	*
chr1	234550371	234550796	426	*
chr1	234550900	234551093	194	*
chr1	234599593	234600461	869	*
chr1	234601004	234601214	211	*
chr1	234601743	234602018	276	*
chr1	234606003	234606411	409	*
chr1	234607205	234609569	2365	*
chr1	234609991	234613459	3469	*
chr1	234721991	234722261	271	*
chr1	234723373	234725994	2622	*
chr1	234726222	234726639	418	*
chr1	234735617	234736107	491	*
chr1	234743522	234744384	863	*
chr1	234777217	234781776	4560	*
chr1	234792329	234792687	359	*
chr1	234801427	234801792	366	*
chr1	234807179	234807831	653	*
chr1	234808881	234809590	710	*
chr1	234810116	234810379	264	*
chr1	234812624	234812914	291	*
chr1	234816360	234816817	458	*
chr1	234819881	234820281	401	*
chr1	235073771	235075523	1753	*
chr1	235083162	235084176	1015	*
chr1	235127974	235129227	1254	*
chr1	235160998	235161580	583	*
chr1	235327016	235327350	335	*
chr1	235327545	235329667	2123	*
chr1	235367167	235367721	555	*
chr1	235503805	235505621	1817	*
chr1	235644900	235645167	268	*
chr1	235649416	235649613	198	*
chr1	235650040	235650549	510	*
chr1	235866273	235867758	1486	*
chr1	235875488	235875710	223	*
chr1	235962578	235962762	185	*
chr1	236063950	236064324	375	*
chr1	236064411	236065464	1054	*
chr1	236138148	236138397	250	*
chr1	236142105	236142333	229	*
chr1	236142781	236143631	851	*
chr1	236281342	236282437	1096	*
chr1	236395094	236396019	926	*
chr1	236503354	236503561	208	*
chr1	236507356	236507572	217	*
chr1	236523208	236524655	1448	*
chr1	236604560	236604993	434	*
chr1	236686534	236686928	395	*
chr1	236785481	236785926	446	*
chr1	236790783	236790935	153	*
chr1	236791304	236791471	168	*
chr1	236795083	236795771	689	*
chr1	236964210	236964500	291	*
chr1	237031458	237031624	167	*
chr1	237031818	237032199	382	*
chr1	237041500	237043566	2067	*
chr1	237044318	237044535	218	*
chr1	237045944	237046563	620	*
chr1	237056346	237056860	515	*
chr1	239386084	239388310	2227	*
chr1	239390624	239391040	417	*
chr1	239391246	239391504	259	*
chr1	239996516	239996767	252	*
chr1	239997384	239998289	906	*
chr1	240058102	240058417	316	*
chr1	240091693	240092829	1137	*
chr1	240093239	240093549	311	*
chr1	240122915	240123126	212	*
chr1	241356255	241356464	210	*
chr1	241356671	241357505	835	*
chr1	241423854	241424546	693	*
chr1	241519167	241519793	627	*
chr1	241523721	241523933	213	*
chr1	241639769	241640731	963	*
chr1	241788307	241788551	245	*
chr1	241803284	241803454	171	*
chr1	241839195	241839504	310	*
chr1	241847877	241848444	568	*
chr1	242243165	242243456	292	*
chr1	242245241	242245498	258	*
chr1	242449778	242450004	227	*
chr1	242519782	242519960	179	*
chr1	242520375	242520972	598	*
chr1	242522438	242525700	3263	*
chr1	242523458	242524472	1015	*
chr1	242524798	242525365	568	*
chr1	242612097	242612283	187	*
chr1	242625042	242625320	279	*
chr1	242651706	242652992	1287	*
chr1	242839731	242839929	199	*
chr1	242890196	242890757	562	*
chr1	243254402	243256421	2020	*
chr1	243391477	243392116	640	*
chr1	243393174	243393411	238	*
chr1	243406609	243406805	197	*
chr1	243415756	243416170	415	*
chr1	243416585	243416784	200	*
chr1	243421340	243422201	862	*
chr1	243467306	243467524	219	*
chr1	243470634	243471512	879	*
chr1	243474277	243475636	1360	*
chr1	243476021	243476254	234	*
chr1	243477186	243477472	287	*
chr1	243480479	243481527	1049	*
chr1	243482133	243484226	2094	*
chr1	243488846	243489192	347	*
chr1	243490295	243490854	560	*
chr1	243495041	243496054	1014	*
chr1	243496266	243496755	490	*
chr1	243508224	243508603	380	*
chr1	243524063	243524386	324	*
chr1	243849294	243851294	2001	*
chr1	243917222	243917829	608	*
chr1	243918163	243918375	213	*
chr1	243923774	243924003	230	*
chr1	243931438	243931798	361	*
chr1	244036445	244036810	366	*
chr1	244047488	244048984	1497	*
chr1	244049478	244050085	608	*
chr1	244050938	244051425	488	*
chr1	244053725	244055285	1561	*
chr1	244056627	244056874	248	*
chr1	244063012	244063275	264	*
chr1	244063517	244063897	381	*
chr1	244064645	244064892	248	*
chr1	244065257	244066297	1041	*
chr1	244067211	244067832	622	*
chr1	244068291	244068828	538	*
chr1	244069295	244069787	493	*
chr1	244072338	244072554	217	*
chr1	244171163	244171795	633	*
chr1	244339056	244339274	219	*
chr1	244451280	244452312	1033	*
chr1	244461448	244461654	207	*
chr1	244652671	244653724	1054	*
chr1	244710049	244710201	153	*
chr1	244712563	244712796	234	*
chr1	244724949	244725106	158	*
chr1	244724992	244725275	284	*
chr1	244725882	244726031	150	*
chr1	244726553	244726957	405	*
chr1	244726574	244726791	218	*
chr1	244729523	244729692	170	*
chr1	244730147	244730649	503	*
chr1	244730472	244731228	757	*
chr1	244732520	244732749	230	*
chr1	244733083	244733261	179	*
chr1	244788779	244789254	476	*
chr1	244833801	244836061	2261	*
chr1	244837648	244837845	198	*
chr1	244862762	244865453	2692	*
chr1	244969559	244971729	2171	*
chr1	244972234	244972451	218	*
chr1	245153401	245154876	1476	*
chr1	245155393	245157459	2067	*
chr1	245234407	245234723	317	*
chr1	245512259	245512646	388	*
chr1	245589012	245589474	463	*
chr1	245591424	245592167	744	*
chr1	245687594	245687831	238	*
chr1	245810506	245810869	364	*
chr1	246006830	246007255	426	*
chr1	246527546	246527918	373	*
chr1	246528024	246528242	219	*
chr1	246566220	246567016	797	*
chr1	246723788	246725013	1226	*
chr1	246798451	246798962	512	*
chr1	246799200	246799509	310	*
chr1	246931117	246932210	1094	*
chr1	247007646	247008078	433	*
chr1	247078323	247078948	626	*
chr1	247087332	247087584	253	*
chr1	247103666	247104516	851	*
chr1	247111162	247112097	936	*
chr1	247112182	247112432	251	*
chr1	247126377	247126621	245	*
chr1	247171926	247172123	198	*
chr1	247210519	247210964	446	*
chr1	247216333	247216538	206	*
chr1	247331208	247332874	1667	*
chr1	247347829	247348312	484	*
chr1	247427659	247428180	522	*
chr1	247433427	247433692	266	*
chr1	247451420	247451827	408	*
chr1	247490104	247490383	280	*
chr1	247517946	247518316	371	*
chr1	247639341	247639786	446	*
chr1	247640395	247640590	196	*
chr1	247640784	247640958	175	*
chr1	247711959	247712258	300	*
chr1	247857440	247857994	555	*
chr1	248383296	248383582	287	*
chr1	248825333	248826767	1435	*
chr1	248837823	248839450	1628	*
chr1	248857594	248859503	1910	*
chr1	248862770	248863750	981	*
chr1	248872881	248874387	1507	*
chr1	248897585	248898263	679	*
chr1	248898502	248898833	332	*
chr1	248905974	248907884	1911	*
chr1	248945717	248946333	617	*
chr10	10082	10354	273	*
chr10	73755	74234	480	*
chr10	81390	81573	184	*
chr10	82734	82969	236	*
chr10	83972	84300	329	*
chr10	85738	86052	315	*
chr10	86220	86442	223	*
chr10	87497	87772	276	*
chr10	87583	87973	391	*
chr10	88012	88517	506	*
chr10	134271	135065	795	*
chr10	135268	137040	1773	*
chr10	241440	241804	365	*
chr10	359254	359496	243	*
chr10	368527	368725	199	*
chr10	369212	370103	892	*
chr10	390713	391066	354	*
chr10	391328	393153	1826	*
chr10	394127	395191	1065	*
chr10	455363	456893	1531	*
chr10	479865	480508	644	*
chr10	482086	482502	417	*
chr10	484687	484924	238	*
chr10	485326	485567	242	*
chr10	506380	507085	706	*
chr10	509773	511240	1468	*
chr10	514250	514562	313	*
chr10	517001	517683	683	*
chr10	518285	518668	384	*
chr10	518993	519205	213	*
chr10	551681	552284	604	*
chr10	615517	615768	252	*
chr10	650462	650822	361	*
chr10	654599	654863	265	*
chr10	660058	660442	385	*
chr10	661220	662126	907	*
chr10	679098	679459	362	*
chr10	688156	689684	1529	*
chr10	690293	690817	525	*
chr10	700003	700585	583	*
chr10	930933	932997	2065	*
chr10	943161	943400	240	*
chr10	952691	953338	648	*
chr10	953808	954340	533	*
chr10	954576	955311	736	*
chr10	969626	970195	570	*
chr10	987556	988620	1065	*
chr10	1046230	1047674	1445	*
chr10	1047936	1049542	1607	*
chr10	1056221	1057093	873	*
chr10	1163344	1163599	256	*
chr10	1205405	1205747	343	*
chr10	1212804	1213091	288	*
chr10	1230526	1230779	254	*
chr10	1234711	1235662	952	*
chr10	1236234	1240538	4305	*
chr10	1248215	1248410	196	*
chr10	1291956	1292176	221	*
chr10	1297630	1298028	399	*
chr10	1299299	1299871	573	*
chr10	1299592	1299871	280	*
chr10	1301959	1302180	222	*
chr10	1311844	1312268	425	*
chr10	1312140	1312505	366	*
chr10	1312719	1312870	152	*
chr10	1313257	1313431	175	*
chr10	1313572	1313771	200	*
chr10	1314375	1314590	216	*
chr10	1314977	1315167	191	*
chr10	1316227	1316475	249	*
chr10	1317629	1318019	391	*
chr10	1326804	1327948	1145	*
chr10	1348359	1348823	465	*
chr10	1361573	1361866	294	*
chr10	1362481	1364655	2175	*
chr10	1368655	1369046	392	*
chr10	1375076	1375372	297	*
chr10	1377176	1377444	269	*
chr10	1395486	1395838	353	*
chr10	1396574	1396860	287	*
chr10	1396835	1397973	1139	*
chr10	1398136	1398337	202	*
chr10	1410931	1411219	289	*
chr10	1412057	1412248	192	*
chr10	1412999	1413323	325	*
chr10	1420725	1421104	380	*
chr10	1435214	1435622	409	*
chr10	1462122	1462328	207	*
chr10	1464135	1464867	733	*
chr10	1559348	1559513	166	*
chr10	1592461	1593044	584	*
chr10	1608929	1609432	504	*
chr10	1610346	1610520	175	*
chr10	1610625	1611023	399	*
chr10	1611869	1612420	552	*
chr10	1616540	1617001	462	*
chr10	1616925	1617694	770	*
chr10	1658625	1658834	210	*
chr10	1672081	1672272	192	*
chr10	1679956	1680352	397	*
chr10	1715822	1716021	200	*
chr10	1715855	1716177	323	*
chr10	1736631	1737840	1210	*
chr10	1738942	1739397	456	*
chr10	1739705	1741166	1462	*
chr10	1745601	1746166	566	*
chr10	1752230	1752543	314	*
chr10	1753014	1753182	169	*
chr10	1754618	1755133	516	*
chr10	1836427	1836578	152	*
chr10	2185569	2185787	219	*
chr10	2210140	2210671	532	*
chr10	2211181	2211636	456	*
chr10	2212516	2213059	544	*
chr10	2214210	2215336	1127	*
chr10	2266379	2266749	371	*
chr10	2269228	2269447	220	*
chr10	2276339	2277352	1014	*
chr10	2278207	2278769	563	*
chr10	2279725	2280697	973	*
chr10	2281097	2281643	547	*
chr10	2282045	2282444	400	*
chr10	2284031	2284518	488	*
chr10	2288272	2288709	438	*
chr10	2288914	2289534	621	*
chr10	2290508	2291186	679	*
chr10	2336170	2336568	399	*
chr10	2396656	2397017	362	*
chr10	2522024	2522609	586	*
chr10	2762920	2763139	220	*
chr10	2764232	2764559	328	*
chr10	2766538	2766876	339	*
chr10	2770483	2771333	851	*
chr10	2772551	2773286	736	*
chr10	2774933	2776055	1123	*
chr10	2781774	2782109	336	*
chr10	2873586	2873969	384	*
chr10	2951123	2951378	256	*
chr10	2985164	2985587	424	*
chr10	3062413	3062684	272	*
chr10	3063211	3064684	1474	*
chr10	3065690	3067389	1700	*
chr10	3068121	3069478	1358	*
chr10	3172299	3173552	1254	*
chr10	3203325	3203590	266	*
chr10	3238252	3239011	760	*
chr10	3239699	3239976	278	*
chr10	3241122	3242370	1249	*
chr10	3305535	3305800	266	*
chr10	3322178	3322441	264	*
chr10	3324253	3324989	737	*
chr10	3346970	3347261	292	*
chr10	3483656	3484074	419	*
chr10	3775530	3776311	782	*
chr10	3779219	3779754	536	*
chr10	3780037	3780714	678	*
chr10	3780911	3782345	1435	*
chr10	3782549	3784301	1753	*
chr10	3784736	3786242	1507	*
chr10	3786468	3786879	412	*
chr10	3931189	3931575	387	*
chr10	3942543	3943450	908	*
chr10	4024699	4025182	484	*
chr10	4385496	4385813	318	*
chr10	4661576	4661752	177	*
chr10	4826395	4826683	289	*
chr10	4963358	4963578	221	*
chr10	5363562	5363766	205	*
chr10	5365182	5365781	600	*
chr10	5402444	5403229	786	*
chr10	5410067	5410443	377	*
chr10	5410241	5410398	158	*
chr10	5486514	5486794	281	*
chr10	5676640	5677686	1047	*
chr10	5677998	5678841	844	*
chr10	5692569	5692945	377	*
chr10	5812620	5813804	1185	*
chr10	5889306	5890021	716	*
chr10	5941490	5942811	1322	*
chr10	5943534	5943734	201	*
chr10	5946229	5946608	380	*
chr10	5948276	5948615	340	*
chr10	5949073	5949602	530	*
chr10	5949380	5949604	225	*
chr10	5953141	5953432	292	*
chr10	5956597	5956868	272	*
chr10	5959723	5959884	162	*
chr10	5960358	5960666	309	*
chr10	5960441	5960899	459	*
chr10	5964879	5965129	251	*
chr10	5976257	5978314	2058	*
chr10	5979861	5980730	870	*
chr10	5979863	5980176	314	*
chr10	5980340	5980895	556	*
chr10	5981265	5981841	577	*
chr10	5999848	6000028	181	*
chr10	6000095	6000435	341	*
chr10	6019855	6020161	307	*
chr10	6036932	6037172	241	*
chr10	6046089	6046488	400	*
chr10	6047054	6047414	361	*
chr10	6048319	6048564	246	*
chr10	6050181	6050367	187	*
chr10	6059170	6059567	398	*
chr10	6060301	6060654	354	*
chr10	6074839	6075787	949	*
chr10	6077131	6077796	666	*
chr10	6082634	6082840	207	*
chr10	6083300	6084003	704	*
chr10	6083499	6084504	1006	*
chr10	6128351	6128925	575	*
chr10	6130041	6130739	699	*
chr10	6134511	6134718	208	*
chr10	6134557	6134969	413	*
chr10	6136088	6136347	260	*
chr10	6136594	6137756	1163	*
chr10	6140023	6141694	1672	*
chr10	6144629	6146120	1492	*
chr10	6147260	6148499	1240	*
chr10	6150889	6151798	910	*
chr10	6152270	6152555	286	*
chr10	6178886	6179197	312	*
chr10	6179504	6179659	156	*
chr10	6182671	6183022	352	*
chr10	6199262	6199650	389	*
chr10	6199723	6199960	238	*
chr10	6200800	6201226	427	*
chr10	6201503	6201875	373	*
chr10	6202359	6202859	501	*
chr10	6203997	6204165	169	*
chr10	6204193	6204824	632	*
chr10	6211431	6212418	988	*
chr10	6348178	6348391	214	*
chr10	6578240	6578671	432	*
chr10	6579302	6579633	332	*
chr10	6580132	6580347	216	*
chr10	6631607	6631787	181	*
chr10	6738439	6738633	195	*
chr10	6751686	6751872	187	*
chr10	6962108	6962318	211	*
chr10	7147693	7148159	467	*
chr10	7301441	7301618	178	*
chr10	7407212	7407682	471	*
chr10	7408024	7408457	434	*
chr10	7409026	7409193	168	*
chr10	7411534	7413400	1867	*
chr10	7415618	7415894	277	*
chr10	7424253	7424781	529	*
chr10	7520997	7521154	158	*
chr10	7521166	7521429	264	*
chr10	7521582	7521788	207	*
chr10	7522639	7522869	231	*
chr10	7523812	7524243	432	*
chr10	7563643	7563876	234	*
chr10	7585226	7585439	214	*
chr10	7651814	7651999	186	*
chr10	7660293	7661093	801	*
chr10	7662089	7662609	521	*
chr10	7662276	7662803	528	*
chr10	7662660	7662813	154	*
chr10	7664273	7664665	393	*
chr10	7665299	7668161	2863	*
chr10	7669079	7669597	519	*
chr10	7669819	7670816	998	*
chr10	7671432	7671944	513	*
chr10	7672357	7673119	763	*
chr10	7673564	7674309	746	*
chr10	7686657	7687016	360	*
chr10	7722787	7723245	459	*
chr10	7787962	7788874	913	*
chr10	7813470	7813652	183	*
chr10	7816194	7816407	214	*
chr10	7816457	7816625	169	*
chr10	7818473	7819265	793	*
chr10	8024298	8025138	841	*
chr10	8026848	8027293	446	*
chr10	8030998	8032202	1205	*
chr10	8033406	8037142	3737	*
chr10	8037935	8038443	509	*
chr10	8038806	8040058	1253	*
chr10	8041934	8042493	560	*
chr10	8043015	8044227	1213	*
chr10	8044662	8045431	770	*
chr10	8046176	8048842	2667	*
chr10	8049215	8050178	964	*
chr10	8050416	8052172	1757	*
chr10	8053451	8062242	8792	*
chr10	8063547	8064174	628	*
chr10	8064464	8064757	294	*
chr10	8065044	8065635	592	*
chr10	8066629	8066959	331	*
chr10	8069328	8069866	539	*
chr10	8070814	8070994	181	*
chr10	8079759	8079945	187	*
chr10	8295745	8296360	616	*
chr10	8296509	8296846	338	*
chr10	8297506	8298158	653	*
chr10	8299032	8299190	159	*
chr10	9922143	9922383	241	*
chr10	10271871	10272226	356	*
chr10	10293611	10296054	2444	*
chr10	10368971	10369543	573	*
chr10	10438346	10439145	800	*
chr10	10623953	10624486	534	*
chr10	10626941	10627603	663	*
chr10	10643100	10643397	298	*
chr10	10730758	10730981	224	*
chr10	10731806	10732103	298	*
chr10	10774303	10774578	276	*
chr10	10792628	10792970	343	*
chr10	10797725	10798944	1220	*
chr10	10854976	10855563	588	*
chr10	10947027	10947221	195	*
chr10	11005093	11006230	1138	*
chr10	11007593	11008305	713	*
chr10	11009219	11009435	217	*
chr10	11009778	11010391	614	*
chr10	11012442	11012739	298	*
chr10	11014383	11015564	1182	*
chr10	11017434	11017673	240	*
chr10	11018226	11018803	578	*
chr10	11019393	11019610	218	*
chr10	11026987	11027218	232	*
chr10	11037048	11037328	281	*
chr10	11110470	11110688	219	*
chr10	11162907	11163376	470	*
chr10	11164002	11164470	469	*
chr10	11164822	11166267	1446	*
chr10	11169470	11169937	468	*
chr10	11195148	11195537	390	*
chr10	11224765	11225039	275	*
chr10	11227020	11227324	305	*
chr10	11230407	11230746	340	*
chr10	11242496	11242911	416	*
chr10	11247270	11248048	779	*
chr10	11251693	11251910	218	*
chr10	11252581	11253218	638	*
chr10	11255219	11255438	220	*
chr10	11262249	11262592	344	*
chr10	11270342	11270832	491	*
chr10	11273284	11273566	283	*
chr10	11276899	11277514	616	*
chr10	11283928	11284402	475	*
chr10	11288109	11288508	400	*
chr10	11290295	11290566	272	*
chr10	11297062	11297856	795	*
chr10	11302913	11304232	1320	*
chr10	11326407	11326613	207	*
chr10	11327893	11328904	1012	*
chr10	11337574	11338025	452	*
chr10	11611278	11611865	588	*
chr10	11690519	11692482	1964	*
chr10	11823276	11823893	618	*
chr10	11824979	11825647	669	*
chr10	11869388	11870563	1176	*
chr10	12042555	12043488	934	*
chr10	12068776	12069575	800	*
chr10	12129156	12129935	780	*
chr10	12195687	12195983	297	*
chr10	12264358	12264854	497	*
chr10	12349202	12349535	334	*
chr10	12350100	12350872	773	*
chr10	12483744	12485339	1596	*
chr10	12510620	12511137	518	*
chr10	12636883	12637132	250	*
chr10	12638655	12638880	226	*
chr10	12640232	12640485	254	*
chr10	12661767	12662625	859	*
chr10	12666977	12667244	268	*
chr10	12701991	12702573	583	*
chr10	12711255	12711769	515	*
chr10	12768793	12769088	296	*
chr10	12829705	12830232	528	*
chr10	12830864	12831330	467	*
chr10	13000648	13001911	1264	*
chr10	13002431	13002974	544	*
chr10	13098934	13100776	1843	*
chr10	13161444	13161658	215	*
chr10	13270277	13270439	163	*
chr10	13299558	13300635	1078	*
chr10	13347081	13347391	311	*
chr10	13347762	13347978	217	*
chr10	13348267	13349142	876	*
chr10	13349941	13350257	317	*
chr10	13350132	13350733	602	*
chr10	13351387	13351780	394	*
chr10	13352165	13352333	169	*
chr10	13353186	13353370	185	*
chr10	13380455	13381102	648	*
chr10	13381393	13382362	970	*
chr10	13381847	13382467	621	*
chr10	13382839	13383733	895	*
chr10	13384056	13384436	381	*
chr10	13384245	13384441	197	*
chr10	13385550	13385782	233	*
chr10	13439637	13439856	220	*
chr10	13440435	13440636	202	*
chr10	13529444	13529676	233	*
chr10	13540699	13541709	1011	*
chr10	13545925	13546093	169	*
chr10	13572705	13572899	195	*
chr10	13580529	13580840	312	*
chr10	13583221	13583678	458	*
chr10	13659338	13659804	467	*
chr10	13660510	13660901	392	*
chr10	13661355	13661816	462	*
chr10	13686007	13686553	547	*
chr10	13704400	13704973	574	*
chr10	13707517	13708341	825	*
chr10	13708602	13708906	305	*
chr10	13709984	13711479	1496	*
chr10	13719389	13719869	481	*
chr10	13732942	13733336	395	*
chr10	13788034	13788975	942	*
chr10	13790560	13790913	354	*
chr10	13820597	13821558	962	*
chr10	13825331	13825739	409	*
chr10	13827153	13827382	230	*
chr10	13827606	13828152	547	*
chr10	13890487	13890731	245	*
chr10	13890926	13891383	458	*
chr10	14001393	14001980	588	*
chr10	14172419	14173129	711	*
chr10	14173437	14174716	1280	*
chr10	14185723	14185996	274	*
chr10	14247081	14247312	232	*
chr10	14262894	14263367	474	*
chr10	14263568	14264254	687	*
chr10	14322202	14322668	467	*
chr10	14327306	14327775	470	*
chr10	14329271	14329649	379	*
chr10	14329897	14330936	1040	*
chr10	14333389	14333785	397	*
chr10	14340173	14341084	912	*
chr10	14343425	14343734	310	*
chr10	14353650	14354062	413	*
chr10	14355726	14356165	440	*
chr10	14362659	14362984	326	*
chr10	14371739	14372481	743	*
chr10	14379670	14380163	494	*
chr10	14403887	14404695	809	*
chr10	14405117	14405675	559	*
chr10	14604419	14604775	357	*
chr10	14648192	14648675	484	*
chr10	14837114	14839195	2082	*
chr10	14877965	14879647	1683	*
chr10	14953863	14954443	581	*
chr10	14959211	14960181	971	*
chr10	14975640	14975881	242	*
chr10	15012084	15012385	302	*
chr10	15088528	15088910	383	*
chr10	15097005	15097740	736	*
chr10	15167865	15169236	1372	*
chr10	15182588	15182804	217	*
chr10	15222145	15222347	203	*
chr10	15294112	15294321	210	*
chr10	15313819	15314163	345	*
chr10	15369728	15369957	230	*
chr10	15370312	15370722	411	*
chr10	15439444	15439655	212	*
chr10	15718649	15720246	1598	*
chr10	15721074	15721432	359	*
chr10	15721593	15721908	316	*
chr10	15721670	15722359	690	*
chr10	15863751	15864105	355	*
chr10	15865143	15865579	437	*
chr10	15866206	15866595	390	*
chr10	15870208	15870540	333	*
chr10	15877958	15878262	305	*
chr10	15883012	15883680	669	*
chr10	15885302	15886022	721	*
chr10	15886323	15886682	360	*
chr10	15888615	15888791	177	*
chr10	16436669	16437296	628	*
chr10	16519326	16521972	2647	*
chr10	16521852	16522783	932	*
chr10	16523926	16524305	380	*
chr10	16524787	16525002	216	*
chr10	16566682	16566888	207	*
chr10	16583344	16583672	329	*
chr10	16599380	16599532	153	*
chr10	16599448	16599915	468	*
chr10	16817070	16817763	694	*
chr10	17200959	17201952	994	*
chr10	17228400	17229992	1593	*
chr10	17450486	17451236	751	*
chr10	17453271	17454812	1542	*
chr10	17455109	17455434	326	*
chr10	17617187	17617410	224	*
chr10	17622564	17622889	326	*
chr10	17643475	17644980	1506	*
chr10	17896141	17896375	235	*
chr10	18109481	18109679	199	*
chr10	18140416	18141323	908	*
chr10	18627509	18627923	415	*
chr10	18651552	18652035	484	*
chr10	18658991	18660158	1168	*
chr10	19771000	19771206	207	*
chr10	19773778	19774097	320	*
chr10	19815583	19818006	2424	*
chr10	20770239	20770428	190	*
chr10	21011539	21011704	166	*
chr10	21172880	21173179	300	*
chr10	21173761	21174715	955	*
chr10	21215854	21216061	208	*
chr10	21261871	21262054	184	*
chr10	21494157	21494840	684	*
chr10	21494699	21495089	391	*
chr10	21495578	21497407	1830	*
chr10	21499681	21501282	1602	*
chr10	21501790	21502412	623	*
chr10	21507188	21507654	467	*
chr10	21508156	21508939	784	*
chr10	21509497	21509794	298	*
chr10	21515783	21516852	1070	*
chr10	21517165	21518044	880	*
chr10	21518283	21518525	243	*
chr10	21518804	21519199	396	*
chr10	21519848	21520416	569	*
chr10	21525399	21527555	2157	*
chr10	21533420	21535473	2054	*
chr10	22002964	22003902	939	*
chr10	22174081	22174258	178	*
chr10	22219365	22219607	243	*
chr10	22229237	22229544	308	*
chr10	22243945	22244209	265	*
chr10	22252422	22253681	1260	*
chr10	22258582	22259520	939	*
chr10	22271892	22272107	216	*
chr10	22278017	22278813	797	*
chr10	22279886	22280400	515	*
chr10	22316395	22316884	490	*
chr10	22320870	22321589	720	*
chr10	22334123	22334728	606	*
chr10	22335005	22336864	1860	*
chr10	22340460	22340592	133	*
chr10	22340496	22341583	1088	*
chr10	22344926	22346085	1160	*
chr10	22346914	22347386	473	*
chr10	22351340	22351550	211	*
chr10	22436617	22438274	1658	*
chr10	22471428	22471717	290	*
chr10	22471561	22472122	562	*
chr10	22475829	22476325	497	*
chr10	22477311	22478065	755	*
chr10	22482328	22482709	382	*
chr10	22554598	22555242	645	*
chr10	22725795	22726050	256	*
chr10	22812740	22812939	200	*
chr10	23095176	23096466	1291	*
chr10	23166768	23166984	217	*
chr10	23166918	23167211	294	*
chr10	23168276	23169481	1206	*
chr10	23168289	23168843	555	*
chr10	23169909	23172927	3019	*
chr10	23173334	23175386	2053	*
chr10	23175929	23176614	686	*
chr10	23177505	23180084	2580	*
chr10	23182765	23182995	231	*
chr10	23183280	23183860	581	*
chr10	23186218	23186431	214	*
chr10	23187110	23191199	4090	*
chr10	23191294	23193701	2408	*
chr10	23194576	23197767	3192	*
chr10	23198884	23200273	1390	*
chr10	23203556	23205145	1590	*
chr10	23203744	23204512	769	*
chr10	23204889	23205166	278	*
chr10	23438495	23439691	1197	*
chr10	23440056	23440390	335	*
chr10	23691603	23691873	271	*
chr10	23693526	23696429	2904	*
chr10	23698712	23699345	634	*
chr10	23747944	23748233	290	*
chr10	23760095	23760389	295	*
chr10	23768746	23768974	229	*
chr10	23774283	23774639	357	*
chr10	23823150	23823423	274	*
chr10	23826432	23826901	470	*
chr10	23827538	23827884	347	*
chr10	23828106	23828455	350	*
chr10	23831959	23832549	591	*
chr10	23836786	23837152	367	*
chr10	23836888	23837093	206	*
chr10	23837670	23837839	170	*
chr10	24651110	24651374	265	*
chr10	24711860	24712307	448	*
chr10	24716436	24716740	305	*
chr10	24717446	24718256	811	*
chr10	24721015	24722241	1227	*
chr10	24722474	24723383	910	*
chr10	24723817	24725232	1416	*
chr10	24790560	24791067	508	*
chr10	24846437	24847288	852	*
chr10	24850085	24852084	2000	*
chr10	24870789	24871350	562	*
chr10	24871711	24872671	961	*
chr10	24873216	24873661	446	*
chr10	24950921	24954218	3298	*
chr10	24958764	24958989	226	*
chr10	24988833	24989582	750	*
chr10	25015962	25017468	1507	*
chr10	25174503	25174999	497	*
chr10	25174705	25175118	414	*
chr10	25175493	25176933	1441	*
chr10	25727921	25728077	157	*
chr10	25804699	25804850	152	*
chr10	25813048	25813236	189	*
chr10	25815152	25815458	307	*
chr10	25818858	25819015	158	*
chr10	25887102	25887289	188	*
chr10	25898254	25898561	308	*
chr10	25904529	25904759	231	*
chr10	25907242	25907463	222	*
chr10	25910165	25910621	457	*
chr10	25933865	25935131	1267	*
chr10	26177346	26177556	211	*
chr10	26206019	26206204	186	*
chr10	26209643	26209912	270	*
chr10	26210491	26211085	595	*
chr10	26211643	26212255	613	*
chr10	26212589	26213736	1148	*
chr10	26214627	26215381	755	*
chr10	26215766	26218484	2719	*
chr10	26219543	26219916	374	*
chr10	26221505	26222706	1202	*
chr10	26226301	26226717	417	*
chr10	26226552	26226735	184	*
chr10	26227144	26227404	261	*
chr10	26237055	26237248	194	*
chr10	26237321	26237644	324	*
chr10	26269899	26270371	473	*
chr10	26356271	26356442	172	*
chr10	26373136	26373687	552	*
chr10	26391116	26391420	305	*
chr10	26391658	26392696	1039	*
chr10	26397899	26398221	323	*
chr10	26401082	26401434	353	*
chr10	26411747	26412117	371	*
chr10	26434621	26434892	272	*
chr10	26437831	26439107	1277	*
chr10	26446580	26446797	218	*
chr10	26565108	26565464	357	*
chr10	26567355	26567675	321	*
chr10	26568640	26568823	184	*
chr10	26579896	26580094	199	*
chr10	26588850	26589056	207	*
chr10	26621810	26622633	824	*
chr10	26647959	26648203	245	*
chr10	26679874	26680066	193	*
chr10	26688582	26689063	482	*
chr10	26689528	26690134	607	*
chr10	26691254	26691437	184	*
chr10	26693328	26693535	208	*
chr10	26697437	26697611	175	*
chr10	26734102	26734375	274	*
chr10	26860437	26861191	755	*
chr10	26860979	26861245	267	*
chr10	26863146	26863582	437	*
chr10	26869085	26869383	299	*
chr10	26883390	26883566	177	*
chr10	26884174	26884351	178	*
chr10	26887339	26887580	242	*
chr10	26887525	26887745	221	*
chr10	27100030	27101244	1215	*
chr10	27153767	27155793	2027	*
chr10	27240279	27242326	2048	*
chr10	27242782	27243393	612	*
chr10	27258609	27259642	1034	*
chr10	27260200	27260394	195	*
chr10	27413337	27414057	721	*
chr10	27496175	27496538	364	*
chr10	27500038	27500745	708	*
chr10	27500922	27501089	168	*
chr10	27501065	27501231	167	*
chr10	27504080	27504509	430	*
chr10	27541962	27542190	229	*
chr10	27550968	27551520	553	*
chr10	27569620	27569809	190	*
chr10	27587140	27587409	270	*
chr10	27587562	27587976	415	*
chr10	27599477	27599701	225	*
chr10	27618374	27618621	248	*
chr10	27618991	27619310	320	*
chr10	27619559	27619852	294	*
chr10	27623055	27623461	407	*
chr10	27624095	27624328	234	*
chr10	27625362	27626319	958	*
chr10	27646602	27647061	460	*
chr10	27649645	27650000	356	*
chr10	27650897	27651736	840	*
chr10	27653220	27653808	589	*
chr10	27654299	27654593	295	*
chr10	27655261	27655462	202	*
chr10	27659457	27660540	1084	*
chr10	27664366	27664804	439	*
chr10	27677319	27677661	343	*
chr10	27680110	27680295	186	*
chr10	27683504	27683696	193	*
chr10	27690284	27690479	196	*
chr10	27690762	27690945	184	*
chr10	27692907	27693182	276	*
chr10	27693078	27693312	235	*
chr10	27693930	27694184	255	*
chr10	27695060	27695321	262	*
chr10	27697893	27698089	197	*
chr10	27715056	27715359	304	*
chr10	27737408	27737853	446	*
chr10	27740911	27747308	6398	*
chr10	27748706	27749039	334	*
chr10	27750123	27750435	313	*
chr10	27750912	27752142	1231	*
chr10	27755208	27755424	217	*
chr10	27756889	27757108	220	*
chr10	27767127	27767388	262	*
chr10	27771303	27771514	212	*
chr10	27805160	27805540	381	*
chr10	27998309	27999094	786	*
chr10	27999565	28000131	567	*
chr10	28001380	28001578	199	*
chr10	28006977	28007247	271	*
chr10	28010088	28010344	257	*
chr10	28112996	28113164	169	*
chr10	28215389	28215571	183	*
chr10	28244732	28245035	304	*
chr10	28248203	28248459	257	*
chr10	28249612	28249809	198	*
chr10	28259551	28259733	183	*
chr10	28261252	28261618	367	*
chr10	28270297	28270489	193	*
chr10	28271714	28271917	204	*
chr10	28282568	28282921	354	*
chr10	28293940	28294123	184	*
chr10	28302702	28303352	651	*
chr10	28305586	28305836	251	*
chr10	28306138	28306595	458	*
chr10	28306841	28307577	737	*
chr10	28307844	28308660	817	*
chr10	28308985	28309813	829	*
chr10	28315765	28315988	224	*
chr10	28315915	28316254	340	*
chr10	28317754	28318011	258	*
chr10	28326720	28326992	273	*
chr10	28330253	28330986	734	*
chr10	28351652	28352122	471	*
chr10	28363974	28364214	241	*
chr10	28366496	28366716	221	*
chr10	28370147	28370352	206	*
chr10	28372643	28372870	228	*
chr10	28376359	28376834	476	*
chr10	28378979	28379649	671	*
chr10	28381913	28382109	197	*
chr10	28386583	28386779	197	*
chr10	28387301	28387454	154	*
chr10	28387672	28387846	175	*
chr10	28388317	28388634	318	*
chr10	28388782	28388995	214	*
chr10	28401163	28401728	566	*
chr10	28403077	28403242	166	*
chr10	28408040	28408378	339	*
chr10	28408738	28408911	174	*
chr10	28410122	28410503	382	*
chr10	28423794	28424015	222	*
chr10	28436442	28436989	548	*
chr10	28477366	28477681	316	*
chr10	28532083	28533301	1219	*
chr10	28533737	28534227	491	*
chr10	28628642	28629001	360	*
chr10	28643293	28643592	300	*
chr10	28660301	28661367	1067	*
chr10	28661148	28661601	454	*
chr10	28662218	28663062	845	*
chr10	28663471	28664101	631	*
chr10	28664613	28665060	448	*
chr10	28665714	28667722	2009	*
chr10	28668467	28669071	605	*
chr10	28670897	28671519	623	*
chr10	28671668	28672908	1241	*
chr10	28673288	28673791	504	*
chr10	28674908	28675877	970	*
chr10	28676781	28678491	1711	*
chr10	28678218	28679477	1260	*
chr10	28679766	28680265	500	*
chr10	28681214	28681594	381	*
chr10	28682076	28682423	348	*
chr10	28722135	28722310	176	*
chr10	28839072	28839257	186	*
chr10	28849565	28849742	178	*
chr10	28896824	28897246	423	*
chr10	28897710	28897896	187	*
chr10	28924647	28925470	824	*
chr10	28927898	28928078	181	*
chr10	28939368	28939782	415	*
chr10	29289568	29289964	397	*
chr10	29303021	29303300	280	*
chr10	29304721	29304924	204	*
chr10	29318545	29318886	342	*
chr10	29370528	29370993	466	*
chr10	29380301	29380470	170	*
chr10	29382618	29383302	685	*
chr10	29384304	29384587	284	*
chr10	29391916	29392091	176	*
chr10	29409331	29409966	636	*
chr10	29522629	29522826	198	*
chr10	29589244	29589427	184	*
chr10	29735331	29736151	821	*
chr10	29736466	29737075	610	*
chr10	29919573	29919762	190	*
chr10	29935182	29935391	210	*
chr10	29935710	29935966	257	*
chr10	30058389	30060015	1627	*
chr10	30151931	30152139	209	*
chr10	30197780	30198481	702	*
chr10	30272135	30272727	593	*
chr10	30353932	30354279	348	*
chr10	30355445	30355637	193	*
chr10	30355673	30356094	422	*
chr10	30355835	30356331	497	*
chr10	30356333	30357521	1189	*
chr10	30357109	30358251	1143	*
chr10	30358383	30358553	171	*
chr10	30368233	30368538	306	*
chr10	30392452	30392916	465	*
chr10	30431658	30431918	261	*
chr10	30432655	30433190	536	*
chr10	30433587	30434737	1151	*
chr10	30645289	30645669	381	*
chr10	30655354	30655541	188	*
chr10	30683743	30684035	293	*
chr10	30722271	30722446	176	*
chr10	30774161	30774459	299	*
chr10	30774318	30774648	331	*
chr10	30776106	30776273	168	*
chr10	30779646	30779832	187	*
chr10	30781345	30781838	494	*
chr10	30783100	30783615	516	*
chr10	30784012	30784337	326	*
chr10	30787424	30787774	351	*
chr10	30811586	30812131	546	*
chr10	30812301	30812565	265	*
chr10	30818322	30818516	195	*
chr10	30818406	30819281	876	*
chr10	30821997	30822563	567	*
chr10	30828913	30829315	403	*
chr10	30830654	30830882	229	*
chr10	31031228	31032641	1414	*
chr10	31132764	31134863	2100	*
chr10	31157781	31157982	202	*
chr10	31318222	31319293	1072	*
chr10	31320078	31320771	694	*
chr10	31677586	31677874	289	*
chr10	31749816	31750645	830	*
chr10	31759182	31761191	2010	*
chr10	31774699	31774936	238	*
chr10	31898569	31898735	167	*
chr10	31906010	31906209	200	*
chr10	31909447	31909685	239	*
chr10	31909954	31910134	181	*
chr10	31913048	31913233	186	*
chr10	31927877	31928195	319	*
chr10	31928325	31929475	1151	*
chr10	31952587	31952757	171	*
chr10	31962892	31963121	230	*
chr10	31963350	31963907	558	*
chr10	32055544	32056547	1004	*
chr10	32346038	32347704	1667	*
chr10	32445819	32446466	648	*
chr10	32957447	32957888	442	*
chr10	32958122	32958830	709	*
chr10	32980556	32980862	307	*
chr10	33010226	33010783	558	*
chr10	33122217	33122416	200	*
chr10	33137613	33137818	206	*
chr10	33195695	33195886	192	*
chr10	33197339	33197529	191	*
chr10	33252279	33252524	246	*
chr10	33266982	33267227	246	*
chr10	33269593	33269757	165	*
chr10	33279654	33279841	188	*
chr10	33333741	33334052	312	*
chr10	33334260	33334496	237	*
chr10	33335007	33337327	2321	*
chr10	33381551	33382516	966	*
chr10	33703176	33703375	200	*
chr10	33703787	33704040	254	*
chr10	33715388	33715666	279	*
chr10	33719662	33719904	243	*
chr10	34327415	34327623	209	*
chr10	34624735	34624925	191	*
chr10	34637486	34637669	184	*
chr10	34641910	34642223	314	*
chr10	34721441	34721648	208	*
chr10	34723805	34724046	242	*
chr10	34726459	34727549	1091	*
chr10	34728861	34729348	488	*
chr10	34730487	34730729	243	*
chr10	34739625	34740458	834	*
chr10	34743821	34744121	301	*
chr10	34748102	34748431	330	*
chr10	34748642	34748801	160	*
chr10	34768588	34769279	692	*
chr10	34770116	34770666	551	*
chr10	34771237	34771400	164	*
chr10	34777152	34777371	220	*
chr10	34778280	34778519	240	*
chr10	34780999	34781281	283	*
chr10	34791169	34791563	395	*
chr10	34792141	34792456	316	*
chr10	34792610	34792785	176	*
chr10	34792812	34793359	548	*
chr10	34793548	34793709	162	*
chr10	34795129	34795285	157	*
chr10	34801418	34801568	151	*
chr10	34806950	34807269	320	*
chr10	34809144	34809665	522	*
chr10	34810813	34811485	673	*
chr10	34811602	34812055	454	*
chr10	34812727	34813163	437	*
chr10	34813785	34814856	1072	*
chr10	34815269	34815912	644	*
chr10	34816158	34816908	751	*
chr10	34817323	34817651	329	*
chr10	34817394	34818634	1241	*
chr10	34819246	34819778	533	*
chr10	34819559	34819878	320	*
chr10	34822153	34822431	279	*
chr10	34824161	34824487	327	*
chr10	34824889	34825420	532	*
chr10	34826755	34827275	521	*
chr10	34829306	34830058	753	*
chr10	34831359	34832241	883	*
chr10	34836146	34836646	501	*
chr10	34836258	34836641	384	*
chr10	34837988	34838245	258	*
chr10	34839359	34839933	575	*
chr10	34841793	34842542	750	*
chr10	34843259	34843941	683	*
chr10	34844399	34844584	186	*
chr10	34847006	34847630	625	*
chr10	34847917	34848287	371	*
chr10	34848716	34849373	658	*
chr10	34851066	34851277	212	*
chr10	34857925	34858436	512	*
chr10	34860214	34860524	311	*
chr10	34863491	34863949	459	*
chr10	34866304	34866656	353	*
chr10	34870113	34870357	245	*
chr10	34872211	34872421	211	*
chr10	34881642	34881859	218	*
chr10	34885586	34886077	492	*
chr10	34888436	34888615	180	*
chr10	34888956	34889201	246	*
chr10	34890596	34890886	291	*
chr10	34890832	34891071	240	*
chr10	34891024	34891359	336	*
chr10	34893031	34893426	396	*
chr10	34901253	34901567	315	*
chr10	34905228	34905591	364	*
chr10	34906523	34906895	373	*
chr10	34912171	34912342	172	*
chr10	34918581	34919437	857	*
chr10	34922346	34922629	284	*
chr10	34922437	34922794	358	*
chr10	34933099	34933343	245	*
chr10	34941435	34942134	700	*
chr10	34944714	34944958	245	*
chr10	34946986	34947215	230	*
chr10	34948445	34948798	354	*
chr10	34955075	34955313	239	*
chr10	34955112	34955423	312	*
chr10	34957339	34957755	417	*
chr10	34957594	34957873	280	*
chr10	34962457	34962865	409	*
chr10	34964167	34964517	351	*
chr10	34964272	34964654	383	*
chr10	34965884	34966194	311	*
chr10	34969133	34970883	1751	*
chr10	34971573	34972632	1060	*
chr10	34972706	34974151	1446	*
chr10	34976317	34976504	188	*
chr10	34980042	34980288	247	*
chr10	35089991	35090875	885	*
chr10	35096042	35096407	366	*
chr10	35097206	35097462	257	*
chr10	35126513	35127687	1175	*
chr10	35447965	35448333	369	*
chr10	35449889	35450099	211	*
chr10	35456055	35456265	211	*
chr10	35607510	35608663	1154	*
chr10	35638166	35638344	179	*
chr10	35639008	35639289	282	*
chr10	35639611	35640201	591	*
chr10	35640958	35641548	591	*
chr10	35642199	35642681	483	*
chr10	35690885	35691812	928	*
chr10	35692827	35693048	222	*
chr10	35794847	35795007	161	*
chr10	35811663	35812023	361	*
chr10	35812668	35812992	325	*
chr10	35814095	35814585	491	*
chr10	35814884	35815151	268	*
chr10	35828443	35828789	347	*
chr10	35830700	35830972	273	*
chr10	35834094	35834331	238	*
chr10	35843529	35844002	474	*
chr10	35882404	35883052	649	*
chr10	35884803	35884982	180	*
chr10	35898642	35898967	326	*
chr10	35927661	35927863	203	*
chr10	35932705	35932913	209	*
chr10	35948839	35949016	178	*
chr10	36118274	36118780	507	*
chr10	36120377	36120837	461	*
chr10	36710662	36710867	206	*
chr10	37856990	37858451	1462	*
chr10	37975754	37976839	1086	*
chr10	38010463	38011412	950	*
chr10	38094389	38094876	488	*
chr10	38355925	38356966	1042	*
chr10	38402310	38403671	1362	*
chr10	42178529	42178737	209	*
chr10	42242365	42242530	166	*
chr10	42637898	42638819	922	*
chr10	42752609	42756912	4304	*
chr10	42757430	42759024	1595	*
chr10	42773514	42773710	197	*
chr10	42775968	42776509	542	*
chr10	42782287	42782991	705	*
chr10	42836106	42836384	279	*
chr10	42836795	42837572	778	*
chr10	42838292	42839055	764	*
chr10	42850441	42850607	167	*
chr10	42858642	42860609	1968	*
chr10	42864462	42866671	2210	*
chr10	42865785	42866569	785	*
chr10	42865814	42866917	1104	*
chr10	42870938	42871309	372	*
chr10	42872287	42872516	230	*
chr10	42873023	42873239	217	*
chr10	42875336	42875675	340	*
chr10	42879046	42879240	195	*
chr10	42879821	42880375	555	*
chr10	42880302	42880599	298	*
chr10	42884619	42884957	339	*
chr10	42897407	42899230	1824	*
chr10	42900588	42900751	164	*
chr10	42928015	42928537	523	*
chr10	42930870	42931228	359	*
chr10	42931327	42931549	223	*
chr10	42931976	42934749	2774	*
chr10	42935251	42936087	837	*
chr10	42937906	42938084	179	*
chr10	42951275	42952443	1169	*
chr10	42952901	42953635	735	*
chr10	42955471	42955828	358	*
chr10	42960657	42960868	212	*
chr10	42975213	42975578	366	*
chr10	42997398	42997808	411	*
chr10	42998018	42998258	241	*
chr10	43022018	43022586	569	*
chr10	43022824	43023363	540	*
chr10	43025073	43025391	319	*
chr10	43026051	43026974	924	*
chr10	43027426	43027710	285	*
chr10	43029027	43029200	174	*
chr10	43048679	43049616	938	*
chr10	43056420	43056854	435	*
chr10	43056725	43057004	280	*
chr10	43057966	43058394	429	*
chr10	43058686	43058966	281	*
chr10	43060134	43060670	537	*
chr10	43064510	43064706	197	*
chr10	43069481	43069872	392	*
chr10	43070304	43070639	336	*
chr10	43072013	43072219	207	*
chr10	43072274	43072977	704	*
chr10	43073493	43081091	7599	*
chr10	43078892	43082169	3278	*
chr10	43083033	43083440	408	*
chr10	43084853	43085111	259	*
chr10	43085383	43085640	258	*
chr10	43085720	43086072	353	*
chr10	43085967	43086315	349	*
chr10	43088666	43088900	235	*
chr10	43089520	43089714	195	*
chr10	43089856	43090516	661	*
chr10	43092630	43093370	741	*
chr10	43093223	43093679	457	*
chr10	43094850	43095730	881	*
chr10	43096644	43096873	230	*
chr10	43097171	43097334	164	*
chr10	43097508	43097778	271	*
chr10	43100578	43100978	401	*
chr10	43101185	43101677	493	*
chr10	43101859	43102628	770	*
chr10	43102016	43102619	604	*
chr10	43104445	43105228	784	*
chr10	43105436	43105944	509	*
chr10	43106744	43106961	218	*
chr10	43111760	43111961	202	*
chr10	43124667	43124854	188	*
chr10	43126205	43126447	243	*
chr10	43137523	43138865	1343	*
chr10	43212026	43212178	153	*
chr10	43215427	43215654	228	*
chr10	43225314	43225869	556	*
chr10	43227220	43232230	5011	*
chr10	43227277	43233370	6094	*
chr10	43233568	43235280	1713	*
chr10	43236681	43237274	594	*
chr10	43250012	43250320	309	*
chr10	43263686	43264963	1278	*
chr10	43264588	43266676	2089	*
chr10	43267104	43268782	1679	*
chr10	43270435	43270740	306	*
chr10	43271392	43272369	978	*
chr10	43273510	43274581	1072	*
chr10	43274799	43275087	289	*
chr10	43276439	43276679	241	*
chr10	43282495	43284033	1539	*
chr10	43284369	43284763	395	*
chr10	43284853	43286338	1486	*
chr10	43286543	43286830	288	*
chr10	43287052	43287466	415	*
chr10	43293336	43293562	227	*
chr10	43293741	43294140	400	*
chr10	43296245	43296436	192	*
chr10	43298615	43298868	254	*
chr10	43298629	43299037	409	*
chr10	43300985	43301401	417	*
chr10	43302180	43303214	1035	*
chr10	43303119	43303277	159	*
chr10	43304688	43304993	306	*
chr10	43305233	43305561	329	*
chr10	43314951	43315541	591	*
chr10	43322648	43323512	865	*
chr10	43329658	43329985	328	*
chr10	43338355	43338927	573	*
chr10	43339552	43339787	236	*
chr10	43350419	43351678	1260	*
chr10	43355871	43356061	191	*
chr10	43362286	43362686	401	*
chr10	43374128	43374335	208	*
chr10	43395863	43397496	1634	*
chr10	43408152	43409754	1603	*
chr10	43420365	43421228	864	*
chr10	43436198	43437550	1353	*
chr10	43455384	43456122	739	*
chr10	43590408	43590589	182	*
chr10	43606206	43606438	233	*
chr10	43606498	43606709	212	*
chr10	43648117	43649359	1243	*
chr10	43651940	43652121	182	*
chr10	43655262	43655440	179	*
chr10	43658235	43658760	526	*
chr10	43665956	43666710	755	*
chr10	43667258	43668026	769	*
chr10	43668244	43669323	1080	*
chr10	43670144	43670672	529	*
chr10	43670858	43671514	657	*
chr10	43688451	43688940	490	*
chr10	43688991	43689952	962	*
chr10	43694508	43694806	299	*
chr10	43695964	43696167	204	*
chr10	43696232	43696405	174	*
chr10	43702859	43703082	224	*
chr10	43703527	43703696	170	*
chr10	43709060	43709237	178	*
chr10	43709228	43710255	1028	*
chr10	43749186	43749407	222	*
chr10	43819397	43819574	178	*
chr10	43826517	43826800	284	*
chr10	43842160	43842439	280	*
chr10	43878185	43878339	155	*
chr10	43884926	43885796	871	*
chr10	43891379	43891603	225	*
chr10	43894085	43894276	192	*
chr10	43903554	43905173	1620	*
chr10	43906352	43906865	514	*
chr10	43922038	43922277	240	*
chr10	43926905	43927345	441	*
chr10	43928787	43928964	178	*
chr10	44014033	44014196	164	*
chr10	44035967	44036244	278	*
chr10	44065434	44065644	211	*
chr10	44233336	44233625	290	*
chr10	44251101	44251313	213	*
chr10	44284283	44284471	189	*
chr10	44292414	44292804	391	*
chr10	44293188	44293699	512	*
chr10	44294110	44294447	338	*
chr10	44295008	44295360	353	*
chr10	44310737	44311332	596	*
chr10	44377903	44378112	210	*
chr10	44382183	44382385	203	*
chr10	44383214	44386811	3598	*
chr10	44387909	44388220	312	*
chr10	44390884	44391070	187	*
chr10	44391783	44391997	215	*
chr10	44394029	44394441	413	*
chr10	44394852	44395029	178	*
chr10	44396770	44397033	264	*
chr10	44397446	44398942	1497	*
chr10	44460200	44460373	174	*
chr10	44480914	44481113	200	*
chr10	44587766	44587950	185	*
chr10	44594095	44594778	684	*
chr10	44855020	44855474	455	*
chr10	44857754	44857951	198	*
chr10	44859580	44860126	547	*
chr10	44877003	44877162	160	*
chr10	44878633	44879536	904	*
chr10	44890964	44891127	164	*
chr10	44927515	44927881	367	*
chr10	44929661	44929967	307	*
chr10	44959429	44960067	639	*
chr10	44962931	44963367	437	*
chr10	44964107	44964539	433	*
chr10	44978502	44979374	873	*
chr10	45000404	45001720	1317	*
chr10	45050235	45050407	173	*
chr10	45064736	45064912	177	*
chr10	45121492	45121752	261	*
chr10	45198606	45198900	295	*
chr10	45253339	45253601	263	*
chr10	45263892	45264078	187	*
chr10	45266196	45266428	233	*
chr10	45292564	45292793	230	*
chr10	45330713	45330915	203	*
chr10	45330736	45330966	231	*
chr10	45333076	45333433	358	*
chr10	45362575	45362889	315	*
chr10	45373179	45375370	2192	*
chr10	45375708	45376385	678	*
chr10	45411771	45412106	336	*
chr10	45427307	45427819	513	*
chr10	45427387	45427993	607	*
chr10	45428022	45428302	281	*
chr10	45428481	45429426	946	*
chr10	45433346	45433532	187	*
chr10	45439730	45440199	470	*
chr10	45597400	45598392	993	*
chr10	45599168	45599415	248	*
chr10	45600417	45601784	1368	*
chr10	45678373	45679035	663	*
chr10	45719823	45720229	407	*
chr10	45720895	45721100	206	*
chr10	45726959	45727212	254	*
chr10	45803130	45803726	597	*
chr10	45803752	45804116	365	*
chr10	45803947	45804574	628	*
chr10	45805898	45806055	158	*
chr10	45847371	45847587	217	*
chr10	45847539	45847806	268	*
chr10	46030232	46030772	541	*
chr10	46036870	46037265	396	*
chr10	46039458	46039851	394	*
chr10	46046678	46046914	237	*
chr10	46047525	46048301	777	*
chr10	46051416	46051716	301	*
chr10	46052811	46052980	170	*
chr10	46060409	46060910	502	*
chr10	46070431	46070648	218	*
chr10	46084467	46084643	177	*
chr10	46091674	46091870	197	*
chr10	46097017	46098646	1630	*
chr10	46101354	46101548	195	*
chr10	46104098	46104320	223	*
chr10	46105809	46107134	1326	*
chr10	46133874	46134106	233	*
chr10	46215754	46215959	206	*
chr10	46216166	46216633	468	*
chr10	46216896	46217263	368	*
chr10	46217650	46217887	238	*
chr10	46218377	46218975	599	*
chr10	46221457	46221775	319	*
chr10	46226174	46226486	313	*
chr10	46226829	46227274	446	*
chr10	46228361	46228982	622	*
chr10	46234199	46234995	797	*
chr10	46236332	46236821	490	*
chr10	46251920	46252120	201	*
chr10	46270082	46270285	204	*
chr10	46272169	46274592	2424	*
chr10	46276620	46276867	248	*
chr10	46280166	46280627	462	*
chr10	46282118	46283247	1130	*
chr10	46284346	46284953	608	*
chr10	46291905	46292433	529	*
chr10	46293247	46293436	190	*
chr10	46294175	46294371	197	*
chr10	46296282	46296894	613	*
chr10	46299596	46300016	421	*
chr10	46299665	46299948	284	*
chr10	46326652	46327385	734	*
chr10	46328886	46329875	990	*
chr10	46331506	46331810	305	*
chr10	46332066	46332369	304	*
chr10	46337016	46337425	410	*
chr10	46364633	46364952	320	*
chr10	46365810	46366030	221	*
chr10	46376468	46376670	203	*
chr10	46376963	46377247	285	*
chr10	46384391	46385039	649	*
chr10	46386072	46386267	196	*
chr10	46390094	46390287	194	*
chr10	46390205	46390418	214	*
chr10	46396826	46397032	207	*
chr10	46397226	46397893	668	*
chr10	46418616	46418794	179	*
chr10	46428118	46428318	201	*
chr10	46441924	46442126	203	*
chr10	46444883	46445145	263	*
chr10	46447349	46448206	858	*
chr10	46450997	46451334	338	*
chr10	46452820	46453155	336	*
chr10	46454308	46455060	753	*
chr10	46456347	46457150	804	*
chr10	46458862	46459065	204	*
chr10	46461132	46461442	311	*
chr10	46461770	46462668	899	*
chr10	46463145	46463705	561	*
chr10	46464162	46464330	169	*
chr10	46464650	46466893	2244	*
chr10	46466359	46469390	3032	*
chr10	46467251	46468156	906	*
chr10	46468811	46469452	642	*
chr10	46470202	46470620	419	*
chr10	46471170	46471505	336	*
chr10	46471996	46472364	369	*
chr10	46490167	46490717	551	*
chr10	46492090	46492283	194	*
chr10	46493647	46493859	213	*
chr10	46497731	46497918	188	*
chr10	46503475	46503665	191	*
chr10	46526531	46526818	288	*
chr10	46527285	46527918	634	*
chr10	46528154	46528891	738	*
chr10	46533989	46534260	272	*
chr10	46535217	46537228	2012	*
chr10	46540877	46543669	2793	*
chr10	46544170	46544425	256	*
chr10	46545079	46546227	1149	*
chr10	46546753	46546980	228	*
chr10	46547704	46548134	431	*
chr10	46549098	46549324	227	*
chr10	46550135	46550338	204	*
chr10	46551852	46552383	532	*
chr10	46555624	46556932	1309	*
chr10	46557227	46559318	2092	*
chr10	46560470	46561311	842	*
chr10	46562176	46562464	289	*
chr10	46562455	46562624	170	*
chr10	46566932	46567154	223	*
chr10	46570672	46570952	281	*
chr10	46571001	46571338	338	*
chr10	46571313	46571484	172	*
chr10	46572549	46572749	201	*
chr10	46573776	46574125	350	*
chr10	46575149	46581716	6568	*
chr10	46584457	46584813	357	*
chr10	46585312	46585658	347	*
chr10	46597756	46598175	420	*
chr10	46602215	46602521	307	*
chr10	46786331	46787132	802	*
chr10	46816400	46816627	228	*
chr10	46847795	46847992	198	*
chr10	46876747	46877019	273	*
chr10	46878679	46878963	285	*
chr10	46883228	46883387	160	*
chr10	46890644	46891451	808	*
chr10	46900975	46901256	282	*
chr10	47057399	47057751	353	*
chr10	47058910	47059150	241	*
chr10	47059816	47059965	150	*
chr10	47059906	47060589	684	*
chr10	47080320	47080685	366	*
chr10	47099186	47099377	192	*
chr10	47114173	47114506	334	*
chr10	47114791	47115000	210	*
chr10	47116574	47116757	184	*
chr10	47150462	47150752	291	*
chr10	47159391	47160203	813	*
chr10	47175913	47176435	523	*
chr10	47176397	47176733	337	*
chr10	47183937	47184110	174	*
chr10	47196539	47196995	457	*
chr10	47225417	47225858	442	*
chr10	47226517	47226876	360	*
chr10	47227556	47227984	429	*
chr10	47230582	47230807	226	*
chr10	47239331	47239522	192	*
chr10	47243306	47243532	227	*
chr10	47243965	47244266	302	*
chr10	47247860	47248084	225	*
chr10	47253313	47253662	350	*
chr10	47260632	47260847	216	*
chr10	47276291	47276485	195	*
chr10	47282763	47283119	357	*
chr10	47283127	47283415	289	*
chr10	47285336	47285711	376	*
chr10	47289391	47289646	256	*
chr10	47290574	47290748	175	*
chr10	47293269	47293444	176	*
chr10	47294012	47294235	224	*
chr10	47295335	47296145	811	*
chr10	47297743	47298233	491	*
chr10	47298108	47298635	528	*
chr10	47299936	47301883	1948	*
chr10	47302693	47303365	673	*
chr10	47305071	47305300	230	*
chr10	47312327	47312880	554	*
chr10	47334592	47334965	374	*
chr10	47336135	47336700	566	*
chr10	47339863	47340457	595	*
chr10	47351294	47351629	336	*
chr10	47351969	47352710	742	*
chr10	47353353	47353537	185	*
chr10	47365678	47365907	230	*
chr10	47369172	47369413	242	*
chr10	47374725	47374939	215	*
chr10	47376587	47377044	458	*
chr10	47377464	47378243	780	*
chr10	47379634	47379790	157	*
chr10	47379848	47380433	586	*
chr10	47381422	47382212	791	*
chr10	47384111	47384583	473	*
chr10	47400683	47400937	255	*
chr10	47401296	47401994	699	*
chr10	47404095	47404658	564	*
chr10	47405864	47406050	187	*
chr10	47406230	47406635	406	*
chr10	47413678	47413908	231	*
chr10	47415227	47415408	182	*
chr10	47415564	47415835	272	*
chr10	47432965	47433518	554	*
chr10	47433128	47433843	716	*
chr10	47442489	47442824	336	*
chr10	47452234	47452706	473	*
chr10	47452410	47452583	174	*
chr10	47453795	47454012	218	*
chr10	47461667	47461844	178	*
chr10	47462086	47462285	200	*
chr10	47462569	47463061	493	*
chr10	47482656	47483631	976	*
chr10	47523412	47523863	452	*
chr10	47552977	47553831	855	*
chr10	47600225	47600432	208	*
chr10	47673160	47673449	290	*
chr10	47694490	47695012	523	*
chr10	47695207	47695456	250	*
chr10	47699086	47699305	220	*
chr10	47743858	47744126	269	*
chr10	47759125	47759386	262	*
chr10	47759549	47760214	666	*
chr10	47760610	47766361	5752	*
chr10	47767384	47767986	603	*
chr10	47767436	47768165	730	*
chr10	47768583	47769555	973	*
chr10	47770478	47770773	296	*
chr10	47774034	47774458	425	*
chr10	47776081	47776430	350	*
chr10	47777490	47778146	657	*
chr10	47779533	47780113	581	*
chr10	47873829	47874010	182	*
chr10	47886477	47886896	420	*
chr10	47889255	47889578	324	*
chr10	47892438	47892960	523	*
chr10	47893905	47894089	185	*
chr10	47912476	47912810	335	*
chr10	47915044	47920053	5010	*
chr10	47920851	47921401	551	*
chr10	47922325	47923108	784	*
chr10	47923343	47923564	222	*
chr10	47923928	47924101	174	*
chr10	47927471	47928150	680	*
chr10	47929797	47930724	928	*
chr10	47931104	47931809	706	*
chr10	47936704	47937152	449	*
chr10	47938511	47938910	400	*
chr10	47939715	47939978	264	*
chr10	47943738	47943950	213	*
chr10	47956488	47957194	707	*
chr10	47965864	47966122	259	*
chr10	47972859	47973016	158	*
chr10	47986692	47987378	687	*
chr10	47987361	47988142	782	*
chr10	47987703	47988749	1047	*
chr10	47990784	47991369	586	*
chr10	48152909	48153178	270	*
chr10	48160494	48160785	292	*
chr10	48167196	48167584	389	*
chr10	48170372	48170667	296	*
chr10	48172166	48173782	1617	*
chr10	48175910	48176105	196	*
chr10	48287570	48287840	271	*
chr10	48306157	48307462	1306	*
chr10	48464233	48464432	200	*
chr10	48465410	48467356	1947	*
chr10	48468127	48468408	282	*
chr10	48468921	48469121	201	*
chr10	48468997	48469443	447	*
chr10	48469293	48469546	254	*
chr10	48476059	48476261	203	*
chr10	48480599	48481130	532	*
chr10	48481058	48481284	227	*
chr10	48513329	48513512	184	*
chr10	48520373	48520590	218	*
chr10	48522069	48522803	735	*
chr10	48523136	48524757	1622	*
chr10	48526360	48526561	202	*
chr10	48536049	48536413	365	*
chr10	48564671	48564845	175	*
chr10	48567191	48567357	167	*
chr10	48568115	48568478	364	*
chr10	48568837	48569313	477	*
chr10	48570556	48570836	281	*
chr10	48574459	48574931	473	*
chr10	48580439	48580748	310	*
chr10	48583010	48583183	174	*
chr10	48592275	48592604	330	*
chr10	48594228	48594781	554	*
chr10	48596514	48596985	472	*
chr10	48599633	48599811	179	*
chr10	48600943	48601331	389	*
chr10	48602895	48603067	173	*
chr10	48603672	48605540	1869	*
chr10	48605828	48608525	2698	*
chr10	48609973	48611104	1132	*
chr10	48610808	48611604	797	*
chr10	48611735	48611892	158	*
chr10	48612361	48612754	394	*
chr10	48620568	48620898	331	*
chr10	48625631	48626040	410	*
chr10	48633691	48633868	178	*
chr10	48634402	48634584	183	*
chr10	48636301	48636629	329	*
chr10	48648567	48649496	930	*
chr10	48651298	48652085	788	*
chr10	48653246	48653770	525	*
chr10	48654356	48654695	340	*
chr10	48655348	48656733	1386	*
chr10	48657029	48657611	583	*
chr10	48658416	48659288	873	*
chr10	48663865	48664401	537	*
chr10	48671946	48672487	542	*
chr10	48685041	48685217	177	*
chr10	48690591	48690818	228	*
chr10	48692053	48692313	261	*
chr10	48692973	48693439	467	*
chr10	48694390	48694740	351	*
chr10	48696095	48696602	508	*
chr10	48696589	48697005	417	*
chr10	48698257	48698418	162	*
chr10	48698808	48699232	425	*
chr10	48699047	48699318	272	*
chr10	48699992	48700220	229	*
chr10	48702251	48702577	327	*
chr10	48703814	48704055	242	*
chr10	48704050	48704424	375	*
chr10	48704646	48705092	447	*
chr10	48721919	48722207	289	*
chr10	48723854	48724451	598	*
chr10	48724985	48725195	211	*
chr10	48726893	48727487	595	*
chr10	48727120	48727680	561	*
chr10	48728159	48728309	151	*
chr10	48728511	48728720	210	*
chr10	48728990	48729642	653	*
chr10	48730048	48730543	496	*
chr10	48731172	48731513	342	*
chr10	48731812	48732345	534	*
chr10	48738406	48738588	183	*
chr10	48743237	48743417	181	*
chr10	48743719	48744077	359	*
chr10	48751805	48751973	169	*
chr10	48776108	48776340	233	*
chr10	48789422	48789591	170	*
chr10	48791822	48792219	398	*
chr10	48810618	48811001	384	*
chr10	48812795	48813053	259	*
chr10	48813868	48814275	408	*
chr10	48817747	48818216	470	*
chr10	48818907	48819322	416	*
chr10	48819715	48819996	282	*
chr10	48819833	48820424	592	*
chr10	48820856	48822034	1179	*
chr10	48821753	48822827	1075	*
chr10	48830339	48830850	512	*
chr10	48840313	48840720	408	*
chr10	48842228	48842560	333	*
chr10	48846482	48846703	222	*
chr10	48848487	48848694	208	*
chr10	48852557	48852753	197	*
chr10	48868269	48868451	183	*
chr10	48879691	48880031	341	*
chr10	48881105	48881265	161	*
chr10	48890197	48890432	236	*
chr10	48896159	48896720	562	*
chr10	48896976	48897156	181	*
chr10	48897683	48897958	276	*
chr10	48898638	48898938	301	*
chr10	48904865	48905107	243	*
chr10	48905117	48905444	328	*
chr10	48905407	48905716	310	*
chr10	48907746	48908163	418	*
chr10	48913498	48913793	296	*
chr10	48928230	48928482	253	*
chr10	48929341	48929490	150	*
chr10	48931232	48931474	243	*
chr10	48931894	48932101	208	*
chr10	48933919	48934077	159	*
chr10	48934674	48935305	632	*
chr10	48938367	48938619	253	*
chr10	48938870	48939365	496	*
chr10	48940011	48940942	932	*
chr10	48941384	48941733	350	*
chr10	48944000	48944562	563	*
chr10	48945150	48945330	181	*
chr10	48946787	48946975	189	*
chr10	48947823	48948076	254	*
chr10	48949484	48949854	371	*
chr10	48950476	48951056	581	*
chr10	48953048	48953203	156	*
chr10	48957135	48957295	161	*
chr10	48957579	48957802	224	*
chr10	48959731	48960133	403	*
chr10	48962102	48962841	740	*
chr10	48963186	48963943	758	*
chr10	48964688	48964856	169	*
chr10	48966303	48966778	476	*
chr10	48968092	48969394	1303	*
chr10	48969896	48970406	511	*
chr10	48971778	48971951	174	*
chr10	48974781	48975257	477	*
chr10	48978249	48978493	245	*
chr10	48980621	48980787	167	*
chr10	48992971	48993183	213	*
chr10	49011887	49012407	521	*
chr10	49012565	49012877	313	*
chr10	49014583	49014999	417	*
chr10	49083383	49083660	278	*
chr10	49108929	49109088	160	*
chr10	49110891	49111558	668	*
chr10	49114891	49115562	672	*
chr10	49115866	49116630	765	*
chr10	49129712	49130008	297	*
chr10	49131435	49132171	737	*
chr10	49133674	49134224	551	*
chr10	49135731	49136071	341	*
chr10	49137467	49137650	184	*
chr10	49138125	49138372	248	*
chr10	49152606	49152772	167	*
chr10	49153143	49153390	248	*
chr10	49162517	49162979	463	*
chr10	49165235	49165498	264	*
chr10	49171150	49171318	169	*
chr10	49180164	49180421	258	*
chr10	49187190	49187376	187	*
chr10	49190501	49190673	173	*
chr10	49197077	49197273	197	*
chr10	49206517	49207050	534	*
chr10	49208662	49208943	282	*
chr10	49213889	49214064	176	*
chr10	49214421	49214725	305	*
chr10	49218313	49219297	985	*
chr10	49221242	49221854	613	*
chr10	49237267	49237617	351	*
chr10	49239646	49240326	681	*
chr10	49240022	49240248	227	*
chr10	49243123	49243367	245	*
chr10	49254836	49255521	686	*
chr10	49257932	49258124	193	*
chr10	49271067	49271483	417	*
chr10	49288729	49288972	244	*
chr10	49291994	49292833	840	*
chr10	49292863	49293237	375	*
chr10	49298018	49298170	153	*
chr10	49303940	49304106	167	*
chr10	49307478	49308054	577	*
chr10	49311144	49311419	276	*
chr10	49311678	49311896	219	*
chr10	49313365	49314018	654	*
chr10	49318044	49318641	598	*
chr10	49318804	49318971	168	*
chr10	49324784	49324941	158	*
chr10	49325966	49326260	295	*
chr10	49333822	49334298	477	*
chr10	49334993	49335176	184	*
chr10	49347869	49348556	688	*
chr10	49353088	49353303	216	*
chr10	49353912	49354277	366	*
chr10	49362952	49363156	205	*
chr10	49365469	49365701	233	*
chr10	49365865	49366113	249	*
chr10	49366131	49366373	243	*
chr10	49367551	49368262	712	*
chr10	49368142	49368654	513	*
chr10	49368942	49369205	264	*
chr10	49372206	49372361	156	*
chr10	49375777	49376375	599	*
chr10	49376357	49376801	445	*
chr10	49376464	49377175	712	*
chr10	49377146	49377764	619	*
chr10	49379609	49380333	725	*
chr10	49381174	49381973	800	*
chr10	49382360	49383448	1089	*
chr10	49384315	49386769	2455	*
chr10	49387103	49387471	369	*
chr10	49387856	49388434	579	*
chr10	49388872	49389093	222	*
chr10	49390309	49390987	679	*
chr10	49391163	49392370	1208	*
chr10	49393736	49396356	2621	*
chr10	49397154	49398562	1409	*
chr10	49399051	49399588	538	*
chr10	49400478	49402707	2230	*
chr10	49403917	49406079	2163	*
chr10	49406867	49408226	1360	*
chr10	49409610	49410542	933	*
chr10	49410624	49410838	215	*
chr10	49410905	49411131	227	*
chr10	49411409	49411895	487	*
chr10	49412301	49412987	687	*
chr10	49413346	49413562	217	*
chr10	49413532	49413710	179	*
chr10	49415113	49415413	301	*
chr10	49415857	49416282	426	*
chr10	49416785	49418248	1464	*
chr10	49416901	49417323	423	*
chr10	49428548	49428909	362	*
chr10	49538754	49539775	1022	*
chr10	49541772	49541957	186	*
chr10	49551153	49551612	460	*
chr10	49554876	49555222	347	*
chr10	49559194	49559477	284	*
chr10	49560706	49561047	342	*
chr10	49562763	49563082	320	*
chr10	49563392	49563575	184	*
chr10	49564081	49564384	304	*
chr10	49564622	49564845	224	*
chr10	49569783	49570098	316	*
chr10	49571663	49571962	300	*
chr10	49577683	49577904	222	*
chr10	49579088	49579563	476	*
chr10	49583290	49583550	261	*
chr10	49589307	49589777	471	*
chr10	49591436	49591844	409	*
chr10	49592851	49593442	592	*
chr10	49593631	49593884	254	*
chr10	49594741	49595727	987	*
chr10	49595574	49597070	1497	*
chr10	49596876	49598999	2124	*
chr10	49599565	49599768	204	*
chr10	49600044	49600557	514	*
chr10	49601847	49602656	810	*
chr10	49602969	49603206	238	*
chr10	49604977	49606474	1498	*
chr10	49605583	49606822	1240	*
chr10	49607035	49607796	762	*
chr10	49607995	49618136	10142	*
chr10	49618563	49618832	270	*
chr10	49618718	49618950	233	*
chr10	49619506	49620185	680	*
chr10	49620072	49622235	2164	*
chr10	49621616	49623114	1499	*
chr10	49622405	49623171	767	*
chr10	49623551	49623886	336	*
chr10	49624368	49624898	531	*
chr10	49625248	49626209	962	*
chr10	49627570	49628245	676	*
chr10	49628504	49629083	580	*
chr10	49629474	49629728	255	*
chr10	49629888	49630413	526	*
chr10	49631115	49633025	1911	*
chr10	49634112	49634458	347	*
chr10	49634282	49634671	390	*
chr10	49637378	49637605	228	*
chr10	49640401	49640715	315	*
chr10	49641619	49642521	903	*
chr10	49642376	49642784	409	*
chr10	49643294	49644622	1329	*
chr10	49644734	49644922	189	*
chr10	49645365	49645795	431	*
chr10	49646162	49647010	849	*
chr10	49647679	49647868	190	*
chr10	49648127	49648535	409	*
chr10	49649341	49649522	182	*
chr10	49649389	49649719	331	*
chr10	49650569	49652429	1861	*
chr10	49652655	49652884	230	*
chr10	49652718	49653230	513	*
chr10	49653276	49654337	1062	*
chr10	49654245	49654586	342	*
chr10	49655150	49655449	300	*
chr10	49662411	49662651	241	*
chr10	49664582	49664779	198	*
chr10	49665039	49665343	305	*
chr10	49665253	49665834	582	*
chr10	49666135	49666526	392	*
chr10	49666485	49666835	351	*
chr10	49667061	49667239	179	*
chr10	49668143	49668391	249	*
chr10	49668254	49668489	236	*
chr10	49669557	49669848	292	*
chr10	49679552	49679834	283	*
chr10	49680554	49680850	297	*
chr10	49685023	49685226	204	*
chr10	49686636	49686938	303	*
chr10	49687462	49689238	1777	*
chr10	49689979	49692035	2057	*
chr10	49690662	49692093	1432	*
chr10	49693474	49693821	348	*
chr10	49695408	49695782	375	*
chr10	49696385	49696689	305	*
chr10	49698099	49698894	796	*
chr10	49700299	49700605	307	*
chr10	49701673	49701868	196	*
chr10	49702895	49703073	179	*
chr10	49708363	49708559	197	*
chr10	49709413	49710096	684	*
chr10	49710433	49711082	650	*
chr10	49747258	49747434	177	*
chr10	49749700	49750696	997	*
chr10	49750604	49751380	777	*
chr10	49752137	49752505	369	*
chr10	49754871	49755051	181	*
chr10	49756767	49757056	290	*
chr10	49758581	49759527	947	*
chr10	49759053	49760058	1006	*
chr10	49761120	49762575	1456	*
chr10	49763717	49763984	268	*
chr10	49763778	49764144	367	*
chr10	49766648	49767261	614	*
chr10	49767888	49769414	1527	*
chr10	49769924	49770746	823	*
chr10	49771005	49771490	486	*
chr10	49771889	49772100	212	*
chr10	49772724	49773147	424	*
chr10	49780061	49780679	619	*
chr10	49780292	49780498	207	*
chr10	49781216	49781651	436	*
chr10	49784020	49784212	193	*
chr10	49784770	49784962	193	*
chr10	49785144	49785390	247	*
chr10	49988520	49988733	214	*
chr10	50020179	50020886	708	*
chr10	50021549	50021867	319	*
chr10	50023801	50024105	305	*
chr10	50023876	50024204	329	*
chr10	50024651	50026709	2059	*
chr10	50025173	50027496	2324	*
chr10	50029451	50029945	495	*
chr10	50029687	50030103	417	*
chr10	50031094	50031393	300	*
chr10	50034219	50035002	784	*
chr10	50034320	50034491	172	*
chr10	50143878	50144136	259	*
chr10	50144132	50144751	620	*
chr10	50144489	50144671	183	*
chr10	50151412	50151590	179	*
chr10	50151738	50151925	188	*
chr10	50152419	50153173	755	*
chr10	50153617	50154027	411	*
chr10	50154461	50154654	194	*
chr10	50159276	50160009	734	*
chr10	50162210	50162673	464	*
chr10	50234710	50234977	268	*
chr10	50255807	50256017	211	*
chr10	50279580	50279796	217	*
chr10	50418154	50418457	304	*
chr10	50622026	50625922	3897	*
chr10	50658154	50658369	216	*
chr10	50658984	50659299	316	*
chr10	50659471	50659724	254	*
chr10	50659972	50660600	629	*
chr10	50660405	50660643	239	*
chr10	50677241	50677650	410	*
chr10	50678994	50679212	219	*
chr10	50686762	50687317	556	*
chr10	50688234	50688505	272	*
chr10	50710466	50710737	272	*
chr10	50727715	50727971	257	*
chr10	50730148	50730314	167	*
chr10	50738357	50738569	213	*
chr10	50739682	50740517	836	*
chr10	50777307	50778062	756	*
chr10	50833719	50833977	259	*
chr10	50834291	50834462	172	*
chr10	50857620	50857831	212	*
chr10	50859456	50859879	424	*
chr10	50865597	50865867	271	*
chr10	50866499	50866811	313	*
chr10	50872642	50872830	189	*
chr10	50882354	50882895	542	*
chr10	50887499	50887675	177	*
chr10	50889077	50889253	177	*
chr10	50893666	50893877	212	*
chr10	50941455	50941841	387	*
chr10	50984618	50984794	177	*
chr10	50990237	50991288	1052	*
chr10	50991732	50993864	2133	*
chr10	50994467	50994628	162	*
chr10	50996441	50996758	318	*
chr10	51073850	51074154	305	*
chr10	51074347	51074875	529	*
chr10	51392824	51392987	164	*
chr10	51699326	51700036	711	*
chr10	51915045	51915386	342	*
chr10	51916090	51916491	402	*
chr10	52207548	52207961	414	*
chr10	52308638	52309075	438	*
chr10	52309564	52310116	553	*
chr10	52309887	52310137	251	*
chr10	52311670	52311839	170	*
chr10	52313800	52315118	1319	*
chr10	52492995	52493164	170	*
chr10	52613532	52613752	221	*
chr10	52739365	52739621	257	*
chr10	52778388	52779337	950	*
chr10	52851374	52851527	154	*
chr10	53019072	53019223	152	*
chr10	53399278	53399672	395	*
chr10	53404020	53404185	166	*
chr10	53404581	53404880	300	*
chr10	53406583	53406774	192	*
chr10	53422178	53422765	588	*
chr10	54482839	54483060	222	*
chr10	54496817	54497049	233	*
chr10	54496984	54497138	155	*
chr10	54508208	54508523	316	*
chr10	54515124	54515640	517	*
chr10	54530401	54530633	233	*
chr10	54534470	54534653	184	*
chr10	54536673	54537232	560	*
chr10	54542791	54542971	181	*
chr10	55625769	55626021	253	*
chr10	55627467	55628754	1288	*
chr10	55629848	55630081	234	*
chr10	55630375	55631603	1229	*
chr10	55652728	55652918	191	*
chr10	56095373	56095864	492	*
chr10	56095821	56096224	404	*
chr10	56096059	56096273	215	*
chr10	56096519	56096822	304	*
chr10	58267052	58268339	1288	*
chr10	58268782	58269565	784	*
chr10	58309528	58309860	333	*
chr10	58326973	58327347	375	*
chr10	58384812	58385988	1177	*
chr10	58512456	58512807	352	*
chr10	58513777	58513983	207	*
chr10	58543351	58543785	435	*
chr10	58576996	58577433	438	*
chr10	58776294	58776575	282	*
chr10	58905258	58905489	232	*
chr10	58967685	58968220	536	*
chr10	59175711	59177734	2024	*
chr10	59362035	59363340	1306	*
chr10	59513125	59513319	195	*
chr10	59709373	59710184	812	*
chr10	59905437	59906941	1505	*
chr10	60205905	60206290	386	*
chr10	60570768	60571001	234	*
chr10	60572690	60573083	394	*
chr10	60732425	60733672	1248	*
chr10	60733906	60734291	386	*
chr10	60942997	60944346	1350	*
chr10	60944591	60945118	528	*
chr10	61000945	61001297	353	*
chr10	61040890	61041155	266	*
chr10	61452267	61453687	1421	*
chr10	61902953	61903896	944	*
chr10	62049124	62049534	411	*
chr10	62155080	62155339	260	*
chr10	62158344	62158546	203	*
chr10	62160395	62161154	760	*
chr10	62268685	62269035	351	*
chr10	62374022	62374956	935	*
chr10	62782359	62783064	706	*
chr10	62789235	62791595	2361	*
chr10	62792119	62792689	571	*
chr10	62793178	62793446	269	*
chr10	62794470	62795048	579	*
chr10	62796027	62796637	611	*
chr10	62798927	62799316	390	*
chr10	62800363	62801219	857	*
chr10	62801526	62801879	354	*
chr10	62804114	62805814	1701	*
chr10	62812790	62815953	3164	*
chr10	62816380	62816864	485	*
chr10	62817495	62819926	2432	*
chr10	62820544	62821244	701	*
chr10	62822248	62822492	245	*
chr10	62823740	62824296	557	*
chr10	62824607	62824866	260	*
chr10	62826996	62827315	320	*
chr10	63130771	63131060	290	*
chr10	63133198	63133911	714	*
chr10	63207824	63208055	232	*
chr10	63254660	63255049	390	*
chr10	63268829	63269413	585	*
chr10	63464821	63466428	1608	*
chr10	63520717	63522518	1802	*
chr10	63523164	63523794	631	*
chr10	63537519	63537733	215	*
chr10	63628766	63628976	211	*
chr10	63629429	63631074	1646	*
chr10	63712264	63712836	573	*
chr10	63866145	63866536	392	*
chr10	63889047	63889248	202	*
chr10	64037007	64037625	619	*
chr10	64041734	64042035	302	*
chr10	64375936	64376110	175	*
chr10	65053689	65054098	410	*
chr10	65570480	65570746	267	*
chr10	66567404	66567678	275	*
chr10	66573056	66573222	167	*
chr10	67757472	67757679	208	*
chr10	67763632	67764472	841	*
chr10	67788343	67788917	575	*
chr10	67884046	67885383	1338	*
chr10	68074714	68075292	579	*
chr10	68184459	68184658	200	*
chr10	68186883	68187064	182	*
chr10	68187748	68187935	188	*
chr10	68188135	68188333	199	*
chr10	68204262	68204534	273	*
chr10	68231190	68231503	314	*
chr10	68328463	68328912	450	*
chr10	68330571	68333057	2487	*
chr10	68406449	68407619	1171	*
chr10	68471772	68472152	381	*
chr10	68527104	68527822	719	*
chr10	68560307	68561207	901	*
chr10	68561327	68561561	235	*
chr10	68561973	68562165	193	*
chr10	68599256	68600667	1412	*
chr10	68720956	68721662	707	*
chr10	68900628	68901940	1313	*
chr10	68955588	68956029	442	*
chr10	68988827	68989393	567	*
chr10	69052117	69052293	177	*
chr10	69053774	69053975	202	*
chr10	69056929	69057185	257	*
chr10	69057458	69057731	274	*
chr10	69062493	69062766	274	*
chr10	69064107	69064415	309	*
chr10	69065385	69065570	186	*
chr10	69100564	69100910	347	*
chr10	69100605	69100849	245	*
chr10	69101488	69102027	540	*
chr10	69110368	69110781	414	*
chr10	69110615	69111005	391	*
chr10	69123566	69125024	1459	*
chr10	69179862	69180596	735	*
chr10	69265750	69265990	241	*
chr10	69317910	69319507	1598	*
chr10	69327886	69328574	689	*
chr10	69374195	69374470	276	*
chr10	69375309	69376226	918	*
chr10	69392048	69393079	1032	*
chr10	69451335	69452119	785	*
chr10	69479406	69480328	923	*
chr10	69494979	69495322	344	*
chr10	69515578	69515861	284	*
chr10	69540773	69541064	292	*
chr10	69544702	69545387	686	*
chr10	69563638	69564071	434	*
chr10	69564786	69569929	5144	*
chr10	69567808	69580103	12296	*
chr10	69580919	69581627	709	*
chr10	69582748	69583622	875	*
chr10	69584185	69584694	510	*
chr10	69584324	69584721	398	*
chr10	69584887	69585551	665	*
chr10	69586157	69587032	876	*
chr10	69597854	69598315	462	*
chr10	69602622	69602936	315	*
chr10	69607217	69607402	186	*
chr10	69630142	69631267	1126	*
chr10	69645266	69645603	338	*
chr10	69679459	69679812	354	*
chr10	69679669	69680087	419	*
chr10	69724142	69725217	1076	*
chr10	69750122	69750336	215	*
chr10	69768325	69768556	232	*
chr10	69770287	69770675	389	*
chr10	69770346	69771247	902	*
chr10	69779949	69780206	258	*
chr10	69781473	69782442	970	*
chr10	69785845	69787053	1209	*
chr10	69787467	69788276	810	*
chr10	69789975	69790428	454	*
chr10	69790340	69790724	385	*
chr10	69797583	69804474	6892	*
chr10	69810736	69810905	170	*
chr10	69831372	69831739	368	*
chr10	69835073	69835659	587	*
chr10	69842670	69842946	277	*
chr10	69842918	69843070	153	*
chr10	69846279	69846974	696	*
chr10	69846851	69847093	243	*
chr10	69847199	69848160	962	*
chr10	69854609	69855188	580	*
chr10	69860081	69860503	423	*
chr10	69866683	69866906	224	*
chr10	69867260	69867464	205	*
chr10	69916307	69916495	189	*
chr10	69916963	69917129	167	*
chr10	69971461	69971818	358	*
chr10	70019496	70019997	502	*
chr10	70042468	70042886	419	*
chr10	70052441	70053720	1280	*
chr10	70131510	70131737	228	*
chr10	70131689	70132973	1285	*
chr10	70133175	70133349	175	*
chr10	70133507	70133660	154	*
chr10	70145343	70147153	1811	*
chr10	70169767	70170899	1133	*
chr10	70174088	70174454	367	*
chr10	70182269	70182447	179	*
chr10	70183182	70183420	239	*
chr10	70183822	70184337	516	*
chr10	70185182	70185570	389	*
chr10	70232387	70232727	341	*
chr10	70233156	70233906	751	*
chr10	70245452	70245830	379	*
chr10	70251245	70251526	282	*
chr10	70254942	70256154	1213	*
chr10	70265100	70265311	212	*
chr10	70283238	70284300	1063	*
chr10	70285241	70285653	413	*
chr10	70337192	70337532	341	*
chr10	70363682	70364701	1020	*
chr10	70381457	70383057	1601	*
chr10	70404011	70406009	1999	*
chr10	70438578	70440241	1664	*
chr10	70440276	70443359	3084	*
chr10	70455414	70455588	175	*
chr10	70456211	70456979	769	*
chr10	70458109	70459206	1098	*
chr10	70459535	70460225	691	*
chr10	70460360	70460531	172	*
chr10	70462532	70462787	256	*
chr10	70479021	70479198	178	*
chr10	70539175	70539420	246	*
chr10	70559502	70559759	258	*
chr10	70670347	70670521	175	*
chr10	70672022	70673695	1674	*
chr10	70674430	70675174	745	*
chr10	70675438	70676042	605	*
chr10	70676744	70676933	190	*
chr10	70679586	70679884	299	*
chr10	70698424	70698740	317	*
chr10	70770848	70771230	383	*
chr10	70816125	70816961	837	*
chr10	70887642	70888526	885	*
chr10	70905532	70906104	573	*
chr10	70917626	70918119	494	*
chr10	70926288	70926880	593	*
chr10	70976959	70977111	153	*
chr10	71011414	71011768	355	*
chr10	71041153	71041438	286	*
chr10	71060163	71060337	175	*
chr10	71065823	71066216	394	*
chr10	71066834	71067012	179	*
chr10	71067186	71067342	157	*
chr10	71148666	71148867	202	*
chr10	71171608	71171933	326	*
chr10	71200320	71200526	207	*
chr10	71206980	71207222	243	*
chr10	71207254	71207461	208	*
chr10	71209591	71211602	2012	*
chr10	71212414	71212797	384	*
chr10	71213115	71213386	272	*
chr10	71213843	71214275	433	*
chr10	71214490	71214893	404	*
chr10	71215343	71215574	232	*
chr10	71216226	71217389	1164	*
chr10	71217513	71218177	665	*
chr10	71217962	71218762	801	*
chr10	71225382	71225543	162	*
chr10	71232385	71232887	503	*
chr10	71235380	71235531	152	*
chr10	71318807	71319100	294	*
chr10	71347376	71347701	326	*
chr10	71352968	71353213	246	*
chr10	71371161	71371336	176	*
chr10	71371229	71371488	260	*
chr10	71372455	71373076	622	*
chr10	71374514	71375294	781	*
chr10	71374639	71374891	253	*
chr10	71393959	71394144	186	*
chr10	71396927	71399338	2412	*
chr10	71399581	71399902	322	*
chr10	71399850	71400548	699	*
chr10	71435972	71436551	580	*
chr10	71461253	71461620	368	*
chr10	71466283	71466777	495	*
chr10	71529412	71529618	207	*
chr10	71529879	71530058	180	*
chr10	71712929	71713822	894	*
chr10	71714904	71715201	298	*
chr10	71752959	71753188	230	*
chr10	71773048	71773424	377	*
chr10	71773944	71774391	448	*
chr10	71774718	71775391	674	*
chr10	71811581	71811804	224	*
chr10	71817974	71818306	333	*
chr10	71835926	71836603	678	*
chr10	71837284	71837697	414	*
chr10	71837899	71838514	616	*
chr10	71839161	71839714	554	*
chr10	71840399	71840726	328	*
chr10	71841481	71841892	412	*
chr10	71850531	71851635	1105	*
chr10	71860285	71860639	355	*
chr10	71888711	71888951	241	*
chr10	71962627	71962881	255	*
chr10	71963529	71965434	1906	*
chr10	71975357	71976065	709	*
chr10	71981149	71981746	598	*
chr10	71998407	71998766	360	*
chr10	71999417	71999685	269	*
chr10	72000655	72000871	217	*
chr10	72009713	72010115	403	*
chr10	72061991	72063076	1086	*
chr10	72068762	72069083	322	*
chr10	72070184	72070633	450	*
chr10	72073850	72074525	676	*
chr10	72074731	72075000	270	*
chr10	72079169	72080604	1436	*
chr10	72085035	72085378	344	*
chr10	72085213	72085906	694	*
chr10	72086693	72089090	2398	*
chr10	72090318	72090506	189	*
chr10	72215563	72216377	815	*
chr10	72254810	72255558	749	*
chr10	72260264	72261244	981	*
chr10	72272563	72275787	3225	*
chr10	72297422	72299433	2012	*
chr10	72320520	72320783	264	*
chr10	72328334	72329288	955	*
chr10	72331533	72332923	1391	*
chr10	72333408	72333969	562	*
chr10	72334236	72336968	2733	*
chr10	72354097	72355428	1332	*
chr10	72364231	72364732	502	*
chr10	72691968	72693192	1225	*
chr10	72944755	72945058	304	*
chr10	72954590	72955021	432	*
chr10	73096535	73097353	819	*
chr10	73167655	73168854	1200	*
chr10	73252340	73252999	660	*
chr10	73297069	73297311	243	*
chr10	73301096	73301302	207	*
chr10	73339567	73339819	253	*
chr10	73354737	73355578	842	*
chr10	73356333	73356546	214	*
chr10	73413544	73414220	677	*
chr10	73495211	73496307	1097	*
chr10	73625219	73626318	1100	*
chr10	73635662	73635960	299	*
chr10	73635758	73636090	333	*
chr10	73640716	73641853	1138	*
chr10	73641763	73641985	223	*
chr10	73730005	73730787	783	*
chr10	73743873	73744715	843	*
chr10	73771787	73773287	1501	*
chr10	73781588	73782523	936	*
chr10	73785225	73785813	589	*
chr10	73810919	73811969	1051	*
chr10	73867506	73869195	1690	*
chr10	73874102	73874561	460	*
chr10	73874756	73875023	268	*
chr10	73887298	73887829	532	*
chr10	73910808	73911659	852	*
chr10	73911043	73912653	1611	*
chr10	73913052	73913223	172	*
chr10	73913180	73913882	703	*
chr10	73997587	73998501	915	*
chr10	73998990	73999593	604	*
chr10	74150413	74151737	1325	*
chr10	74176298	74177055	758	*
chr10	74556298	74556527	230	*
chr10	74585613	74585836	224	*
chr10	74589357	74589659	303	*
chr10	74824621	74827439	2819	*
chr10	74931150	74931357	208	*
chr10	74932609	74932818	210	*
chr10	75016539	75016740	202	*
chr10	75017812	75019205	1394	*
chr10	75061987	75063018	1032	*
chr10	75063534	75063734	201	*
chr10	75067005	75067608	604	*
chr10	75069340	75069581	242	*
chr10	75070593	75072632	2040	*
chr10	75099886	75100418	533	*
chr10	75110642	75112530	1889	*
chr10	75209760	75211354	1595	*
chr10	75233285	75236206	2922	*
chr10	75275989	75276365	377	*
chr10	75294708	75295161	454	*
chr10	75363096	75363308	213	*
chr10	75371407	75371760	354	*
chr10	75372353	75374244	1892	*
chr10	75382981	75383931	951	*
chr10	75384093	75384379	287	*
chr10	75384527	75385003	477	*
chr10	75385455	75385731	277	*
chr10	75386931	75389927	2997	*
chr10	75390716	75391539	824	*
chr10	75391972	75392727	756	*
chr10	75392960	75393714	755	*
chr10	75394294	75397459	3166	*
chr10	75398556	75401290	2735	*
chr10	75398613	75400198	1586	*
chr10	75400680	75401814	1135	*
chr10	75402194	75402566	373	*
chr10	75402775	75405018	2244	*
chr10	75405422	75406761	1340	*
chr10	75407288	75408374	1087	*
chr10	75409047	75410992	1946	*
chr10	75412044	75412956	913	*
chr10	75413363	75416495	3133	*
chr10	75417585	75418816	1232	*
chr10	75423002	75423491	490	*
chr10	75423910	75425086	1177	*
chr10	75425409	75425929	521	*
chr10	75427224	75427487	264	*
chr10	75428399	75428858	460	*
chr10	75430094	75433206	3113	*
chr10	75433953	75435148	1196	*
chr10	75435375	75436959	1585	*
chr10	75437133	75437459	327	*
chr10	75437750	75438938	1189	*
chr10	75437751	75438166	416	*
chr10	75439324	75440413	1090	*
chr10	75441159	75441407	249	*
chr10	75446131	75446350	220	*
chr10	75448689	75450338	1650	*
chr10	75450840	75451124	285	*
chr10	75451794	75452307	514	*
chr10	75453661	75454680	1020	*
chr10	75454330	75456601	2272	*
chr10	75457029	75457486	458	*
chr10	75459149	75459476	328	*
chr10	75461611	75462067	457	*
chr10	75463063	75463591	529	*
chr10	75464228	75464691	464	*
chr10	75466406	75466650	245	*
chr10	75467147	75467987	841	*
chr10	75470566	75470868	303	*
chr10	75470566	75471040	475	*
chr10	75473029	75473427	399	*
chr10	75474582	75475248	667	*
chr10	75477676	75478124	449	*
chr10	75487598	75487850	253	*
chr10	75498548	75499827	1280	*
chr10	75505216	75505650	435	*
chr10	75510797	75511633	837	*
chr10	75511902	75512396	495	*
chr10	75519186	75519421	236	*
chr10	75521023	75521660	638	*
chr10	75522882	75523232	351	*
chr10	75537545	75538032	488	*
chr10	75542834	75543239	406	*
chr10	75587857	75588172	316	*
chr10	75596181	75596419	239	*
chr10	75598079	75598478	400	*
chr10	75599986	75600687	702	*
chr10	75602323	75602572	250	*
chr10	75605809	75606197	389	*
chr10	75626262	75627070	809	*
chr10	75627530	75627701	172	*
chr10	75628699	75628905	207	*
chr10	75637146	75638000	855	*
chr10	75639222	75639962	741	*
chr10	75640884	75641331	448	*
chr10	75642106	75642351	246	*
chr10	75642475	75643076	602	*
chr10	75643416	75643637	222	*
chr10	75644612	75645764	1153	*
chr10	75647647	75648050	404	*
chr10	75647903	75648352	450	*
chr10	75651364	75651567	204	*
chr10	75652179	75652675	497	*
chr10	75653363	75654188	826	*
chr10	75655422	75656013	592	*
chr10	75657413	75657625	213	*
chr10	75658847	75659199	353	*
chr10	75663582	75664173	592	*
chr10	75675926	75676201	276	*
chr10	75712351	75712586	236	*
chr10	75712535	75712697	163	*
chr10	75735511	75735832	322	*
chr10	75780525	75780881	357	*
chr10	75807232	75807387	156	*
chr10	75883218	75883390	173	*
chr10	75902026	75902394	369	*
chr10	75902716	75903245	530	*
chr10	75903713	75904298	586	*
chr10	75904618	75904857	240	*
chr10	75907795	75908061	267	*
chr10	75924516	75924938	423	*
chr10	75933395	75935131	1737	*
chr10	75935657	75935948	292	*
chr10	75939055	75939808	754	*
chr10	75947327	75947539	213	*
chr10	75949332	75949539	208	*
chr10	75949792	75950451	660	*
chr10	75953949	75954437	489	*
chr10	75954244	75954617	374	*
chr10	75956577	75956866	290	*
chr10	75957042	75957291	250	*
chr10	75957699	75957904	206	*
chr10	75958004	75958163	160	*
chr10	75961665	75962148	484	*
chr10	75965626	75965990	365	*
chr10	75966348	75967168	821	*
chr10	75967674	75968456	783	*
chr10	75970365	75970723	359	*
chr10	75970956	75971334	379	*
chr10	75972715	75973406	692	*
chr10	75973192	75973869	678	*
chr10	75974276	75974629	354	*
chr10	75974890	75976148	1259	*
chr10	75975092	75975652	561	*
chr10	75975750	75976202	453	*
chr10	75977741	75978242	502	*
chr10	75978241	75978516	276	*
chr10	75979271	75979767	497	*
chr10	75980192	75980627	436	*
chr10	75981324	75981806	483	*
chr10	75982168	75982533	366	*
chr10	75982512	75983128	617	*
chr10	75982740	75983412	673	*
chr10	75984075	75984635	561	*
chr10	75985396	75985844	449	*
chr10	75988656	75989323	668	*
chr10	75989589	75990045	457	*
chr10	75991578	75992413	836	*
chr10	75994295	75994675	381	*
chr10	75997635	75998140	506	*
chr10	76006037	76006524	488	*
chr10	76006913	76007450	538	*
chr10	76007584	76008791	1208	*
chr10	76009491	76009755	265	*
chr10	76010137	76010772	636	*
chr10	76011343	76012312	970	*
chr10	76012622	76012850	229	*
chr10	76014968	76015188	221	*
chr10	76017116	76017474	359	*
chr10	76020051	76020246	196	*
chr10	76025452	76026307	856	*
chr10	76030748	76032134	1387	*
chr10	76032148	76032934	787	*
chr10	76033299	76034999	1701	*
chr10	76035617	76036171	555	*
chr10	76036487	76036810	324	*
chr10	76040231	76040667	437	*
chr10	76041653	76041889	237	*
chr10	76041847	76042256	410	*
chr10	76047024	76047405	382	*
chr10	76050877	76051124	248	*
chr10	76051989	76052514	526	*
chr10	76085450	76085827	378	*
chr10	76085513	76085892	380	*
chr10	76086982	76087530	549	*
chr10	76087613	76088171	559	*
chr10	76089036	76089267	232	*
chr10	76107207	76107416	210	*
chr10	76110156	76111434	1279	*
chr10	76112128	76112781	654	*
chr10	76115337	76115507	171	*
chr10	76115551	76116245	695	*
chr10	76117559	76118368	810	*
chr10	76120214	76120419	206	*
chr10	76121490	76121912	423	*
chr10	76122129	76123500	1372	*
chr10	76124617	76124847	231	*
chr10	76125603	76127026	1424	*
chr10	76128359	76128898	540	*
chr10	76129152	76129828	677	*
chr10	76130738	76131304	567	*
chr10	76131888	76132278	391	*
chr10	76132106	76132845	740	*
chr10	76133465	76134230	766	*
chr10	76136825	76137112	288	*
chr10	76136992	76137235	244	*
chr10	76139791	76140687	897	*
chr10	76141521	76141797	277	*
chr10	76147948	76148905	958	*
chr10	76149843	76151212	1370	*
chr10	76154590	76155046	457	*
chr10	76155678	76156805	1128	*
chr10	76157328	76158342	1015	*
chr10	76159404	76160152	749	*
chr10	76161434	76161742	309	*
chr10	76162415	76162681	267	*
chr10	76169814	76170198	385	*
chr10	76171473	76172560	1088	*
chr10	76175558	76176442	885	*
chr10	76177984	76179783	1800	*
chr10	76179890	76180135	246	*
chr10	76180414	76181562	1149	*
chr10	76182039	76184635	2597	*
chr10	76188468	76188821	354	*
chr10	76189241	76190090	850	*
chr10	76190626	76192245	1620	*
chr10	76193735	76194135	401	*
chr10	76196378	76196930	553	*
chr10	76197806	76198645	840	*
chr10	76199085	76199511	427	*
chr10	76201284	76201533	250	*
chr10	76201829	76202447	619	*
chr10	76202823	76203068	246	*
chr10	76203668	76204481	814	*
chr10	76205109	76205359	251	*
chr10	76205685	76208024	2340	*
chr10	76208550	76209058	509	*
chr10	76211071	76211426	356	*
chr10	76217356	76218349	994	*
chr10	76218603	76218999	397	*
chr10	76227993	76228352	360	*
chr10	76229449	76229767	319	*
chr10	76232590	76232980	391	*
chr10	76237910	76238185	276	*
chr10	76238983	76239299	317	*
chr10	76241721	76243164	1444	*
chr10	76243529	76243849	321	*
chr10	76246360	76246584	225	*
chr10	76246529	76246880	352	*
chr10	76247712	76248794	1083	*
chr10	76303876	76304084	209	*
chr10	76309258	76309432	175	*
chr10	76632395	76632578	184	*
chr10	76632409	76633132	724	*
chr10	76634307	76634687	381	*
chr10	76686681	76686991	311	*
chr10	76702916	76703284	369	*
chr10	76703691	76703959	269	*
chr10	76703910	76704442	533	*
chr10	76711463	76712162	700	*
chr10	76722581	76722911	331	*
chr10	76723251	76724557	1307	*
chr10	76725651	76726509	859	*
chr10	76727000	76727369	370	*
chr10	76730220	76731652	1433	*
chr10	76732649	76733381	733	*
chr10	76733585	76734058	474	*
chr10	76736569	76737007	439	*
chr10	76738701	76738863	163	*
chr10	76741022	76741320	299	*
chr10	76741247	76741690	444	*
chr10	76741847	76743011	1165	*
chr10	76746904	76747301	398	*
chr10	76748751	76748969	219	*
chr10	76749443	76749670	228	*
chr10	76777404	76777824	421	*
chr10	76779636	76780039	404	*
chr10	76786194	76786606	413	*
chr10	76786701	76787209	509	*
chr10	76819168	76819532	365	*
chr10	76836488	76836655	168	*
chr10	77407730	77407951	222	*
chr10	77513824	77514114	291	*
chr10	77520045	77520249	205	*
chr10	77602841	77603098	258	*
chr10	77611593	77612097	505	*
chr10	77635627	77637539	1913	*
chr10	77638323	77638860	538	*
chr10	77671102	77671386	285	*
chr10	77710393	77710842	450	*
chr10	77711331	77711792	462	*
chr10	77834690	77836120	1431	*
chr10	77837735	77838138	404	*
chr10	77846289	77847425	1137	*
chr10	77872156	77872856	701	*
chr10	77877679	77877941	263	*
chr10	77878245	77878466	222	*
chr10	77925697	77926472	776	*
chr10	77926939	77927650	712	*
chr10	77967737	77968061	325	*
chr10	78033693	78034333	641	*
chr10	78038727	78039123	397	*
chr10	78041607	78041823	217	*
chr10	78047170	78048874	1705	*
chr10	78054235	78054497	263	*
chr10	78058502	78058705	204	*
chr10	78059766	78060523	758	*
chr10	78061375	78061912	538	*
chr10	78067791	78068008	218	*
chr10	78068266	78068469	204	*
chr10	78070674	78071696	1023	*
chr10	78076345	78077106	762	*
chr10	78077334	78077885	552	*
chr10	78078118	78078377	260	*
chr10	78080562	78080996	435	*
chr10	78081286	78081996	711	*
chr10	78085819	78086842	1024	*
chr10	78087203	78087770	568	*
chr10	78088292	78088755	464	*
chr10	78137895	78138662	768	*
chr10	78138936	78139750	815	*
chr10	78140081	78141138	1058	*
chr10	78158628	78158796	169	*
chr10	78160995	78161276	282	*
chr10	78164455	78165189	735	*
chr10	78165651	78166437	787	*
chr10	78171734	78172608	875	*
chr10	78175375	78181132	5758	*
chr10	78181893	78182129	237	*
chr10	78183923	78184458	536	*
chr10	78188568	78188983	416	*
chr10	78190317	78190776	460	*
chr10	78195188	78195531	344	*
chr10	78196143	78196476	334	*
chr10	78197108	78197316	209	*
chr10	78199062	78199526	465	*
chr10	78203067	78203599	533	*
chr10	78203946	78204232	287	*
chr10	78208524	78208829	306	*
chr10	78210004	78211024	1021	*
chr10	78211952	78213204	1253	*
chr10	78214928	78216169	1242	*
chr10	78216961	78217912	952	*
chr10	78218415	78219563	1149	*
chr10	78228726	78229993	1268	*
chr10	78247828	78249679	1852	*
chr10	78251033	78251625	593	*
chr10	78251853	78252221	369	*
chr10	78263354	78263568	215	*
chr10	78265621	78265834	214	*
chr10	78266856	78267897	1042	*
chr10	78276940	78277535	596	*
chr10	78278495	78278823	329	*
chr10	78279470	78280041	572	*
chr10	78280347	78280698	352	*
chr10	78283056	78285172	2117	*
chr10	78286099	78286512	414	*
chr10	78290058	78290823	766	*
chr10	78292936	78293470	535	*
chr10	78295629	78296081	453	*
chr10	78302319	78303997	1679	*
chr10	78304373	78304698	326	*
chr10	78305416	78305848	433	*
chr10	78316507	78317351	845	*
chr10	78318416	78318697	282	*
chr10	78358002	78358663	662	*
chr10	78359011	78359580	570	*
chr10	78365610	78366987	1378	*
chr10	78375076	78377787	2712	*
chr10	78401606	78402880	1275	*
chr10	78405808	78408264	2457	*
chr10	78408530	78410239	1710	*
chr10	78410948	78411946	999	*
chr10	78412532	78412801	270	*
chr10	78413040	78414222	1183	*
chr10	78418937	78419319	383	*
chr10	78420677	78422329	1653	*
chr10	78433226	78435515	2290	*
chr10	78436270	78436479	210	*
chr10	78437091	78437785	695	*
chr10	78451399	78452204	806	*
chr10	78455048	78455881	834	*
chr10	78465342	78465747	406	*
chr10	78472407	78472751	345	*
chr10	78543046	78543590	545	*
chr10	78543945	78544168	224	*
chr10	78552016	78552651	636	*
chr10	78656628	78656861	234	*
chr10	78688110	78689883	1774	*
chr10	78744839	78745085	247	*
chr10	78746627	78746802	176	*
chr10	78777580	78778290	711	*
chr10	78785112	78785315	204	*
chr10	78801985	78803268	1284	*
chr10	78828446	78829101	656	*
chr10	78861489	78861986	498	*
chr10	78895560	78895897	338	*
chr10	78900154	78900369	216	*
chr10	78912828	78914182	1355	*
chr10	78945179	78945639	461	*
chr10	78959673	78960275	603	*
chr10	78960517	78960815	299	*
chr10	78972323	78975760	3438	*
chr10	78995268	78995488	221	*
chr10	78997391	78997762	372	*
chr10	79024464	79025675	1212	*
chr10	79065740	79069838	4099	*
chr10	79070063	79071793	1731	*
chr10	79072675	79073588	914	*
chr10	79074042	79075310	1269	*
chr10	79076182	79076796	615	*
chr10	79077119	79077370	252	*
chr10	79079621	79079898	278	*
chr10	79081530	79081857	328	*
chr10	79082558	79082945	388	*
chr10	79083653	79084007	355	*
chr10	79088177	79089281	1105	*
chr10	79089596	79091034	1439	*
chr10	79091834	79092210	377	*
chr10	79094052	79094282	231	*
chr10	79095711	79096040	330	*
chr10	79101922	79102824	903	*
chr10	79103647	79104015	369	*
chr10	79107820	79109494	1675	*
chr10	79112883	79113996	1114	*
chr10	79114420	79114831	412	*
chr10	79115654	79115830	177	*
chr10	79115973	79116302	330	*
chr10	79124155	79124365	211	*
chr10	79125290	79125598	309	*
chr10	79129540	79130708	1169	*
chr10	79134215	79134432	218	*
chr10	79136378	79136758	381	*
chr10	79137173	79137902	730	*
chr10	79143301	79143949	649	*
chr10	79147217	79147472	256	*
chr10	79148690	79150115	1426	*
chr10	79152010	79152311	302	*
chr10	79158909	79159632	724	*
chr10	79160839	79161218	380	*
chr10	79162168	79162365	198	*
chr10	79164740	79167153	2414	*
chr10	79167561	79168085	525	*
chr10	79168293	79168896	604	*
chr10	79170999	79171441	443	*
chr10	79174141	79174364	224	*
chr10	79175167	79177077	1911	*
chr10	79177317	79177607	291	*
chr10	79177965	79178608	644	*
chr10	79179144	79181621	2478	*
chr10	79181823	79183242	1420	*
chr10	79183936	79185009	1074	*
chr10	79185894	79186218	325	*
chr10	79193679	79195729	2051	*
chr10	79195926	79196346	421	*
chr10	79196947	79197817	871	*
chr10	79200522	79200928	407	*
chr10	79202638	79204457	1820	*
chr10	79204750	79205305	556	*
chr10	79206934	79207682	749	*
chr10	79209634	79210585	952	*
chr10	79218444	79218786	343	*
chr10	79219188	79225006	5819	*
chr10	79228647	79231186	2540	*
chr10	79234993	79235193	201	*
chr10	79238882	79240025	1144	*
chr10	79241439	79247440	6002	*
chr10	79248877	79249182	306	*
chr10	79253563	79253952	390	*
chr10	79254606	79255474	869	*
chr10	79257672	79257877	206	*
chr10	79259763	79260223	461	*
chr10	79260979	79262344	1366	*
chr10	79263718	79266140	2423	*
chr10	79266415	79270451	4037	*
chr10	79270797	79271775	979	*
chr10	79272268	79276905	4638	*
chr10	79277851	79278259	409	*
chr10	79281119	79281328	210	*
chr10	79281878	79283211	1334	*
chr10	79285137	79286193	1057	*
chr10	79288284	79288549	266	*
chr10	79290595	79291184	590	*
chr10	79291564	79292133	570	*
chr10	79292442	79293651	1210	*
chr10	79297997	79298502	506	*
chr10	79299076	79299701	626	*
chr10	79300124	79300362	239	*
chr10	79307411	79307870	460	*
chr10	79309349	79312757	3409	*
chr10	79313163	79313347	185	*
chr10	79314164	79314411	248	*
chr10	79347520	79348378	859	*
chr10	79424906	79425152	247	*
chr10	79442547	79442828	282	*
chr10	79443535	79444201	667	*
chr10	79444300	79444863	564	*
chr10	79444830	79445000	171	*
chr10	79445076	79445245	170	*
chr10	79445688	79446053	366	*
chr10	79445692	79446437	746	*
chr10	79496351	79496648	298	*
chr10	79497143	79497355	213	*
chr10	79501517	79501872	356	*
chr10	79507367	79507647	281	*
chr10	79525201	79525396	196	*
chr10	79595367	79595548	182	*
chr10	79602809	79603151	343	*
chr10	79825486	79827236	1751	*
chr10	79838641	79838806	166	*
chr10	79860967	79861167	201	*
chr10	79889043	79889265	223	*
chr10	79904655	79905313	659	*
chr10	79929544	79929998	455	*
chr10	79930318	79931142	825	*
chr10	79946831	79947149	319	*
chr10	79981974	79982500	527	*
chr10	79982889	79983881	993	*
chr10	79984414	79984638	225	*
chr10	79984960	79985178	219	*
chr10	79985653	79986259	607	*
chr10	79995967	79996155	189	*
chr10	79996364	79996667	304	*
chr10	80078101	80079483	1383	*
chr10	80119061	80119328	268	*
chr10	80132343	80133634	1292	*
chr10	80143942	80145095	1154	*
chr10	80204483	80205823	1341	*
chr10	80207162	80208152	991	*
chr10	80218210	80218379	170	*
chr10	80257826	80257999	174	*
chr10	80328665	80328983	319	*
chr10	80357032	80357686	655	*
chr10	80407214	80407581	368	*
chr10	80407810	80409424	1615	*
chr10	80416452	80416673	222	*
chr10	80453335	80454042	708	*
chr10	80454296	80456040	1745	*
chr10	80458214	80458696	483	*
chr10	80459957	80460160	204	*
chr10	80460446	80462123	1678	*
chr10	80462629	80463164	536	*
chr10	80464385	80465738	1354	*
chr10	80497880	80498216	337	*
chr10	80498415	80498892	478	*
chr10	80504064	80505950	1887	*
chr10	80507065	80507643	579	*
chr10	80516484	80516844	361	*
chr10	80518193	80518495	303	*
chr10	80520175	80521381	1207	*
chr10	80522941	80523142	202	*
chr10	80524154	80524928	775	*
chr10	80525428	80525634	207	*
chr10	80537756	80538251	496	*
chr10	80539342	80539768	427	*
chr10	80541999	80542259	261	*
chr10	80542687	80543659	973	*
chr10	80607329	80607580	252	*
chr10	80641180	80641433	254	*
chr10	80647042	80647260	219	*
chr10	80649355	80649861	507	*
chr10	82394192	82394388	197	*
chr10	82464827	82465031	205	*
chr10	83153774	83153947	174	*
chr10	84114622	84114830	209	*
chr10	84133254	84133432	179	*
chr10	84139269	84140113	845	*
chr10	84179144	84179581	438	*
chr10	84193387	84193630	244	*
chr10	84193808	84193977	170	*
chr10	84194339	84195809	1471	*
chr10	84196504	84197327	824	*
chr10	84224183	84224520	338	*
chr10	84224695	84224932	238	*
chr10	84225654	84225821	168	*
chr10	84227000	84227182	183	*
chr10	84244737	84244935	199	*
chr10	84264816	84265017	202	*
chr10	84328152	84329160	1009	*
chr10	84602227	84603216	990	*
chr10	84613400	84613618	219	*
chr10	84620734	84620911	178	*
chr10	85203277	85203595	319	*
chr10	85204355	85204594	240	*
chr10	85207712	85207961	250	*
chr10	85213392	85213979	588	*
chr10	85917695	85917862	168	*
chr10	86019915	86020496	582	*
chr10	86182226	86182532	307	*
chr10	86195862	86196041	180	*
chr10	86362888	86366991	4104	*
chr10	86367294	86368008	715	*
chr10	86367823	86368516	694	*
chr10	86368938	86369297	360	*
chr10	86369162	86369458	297	*
chr10	86370256	86370417	162	*
chr10	86371829	86372589	761	*
chr10	86371882	86372284	403	*
chr10	86378077	86378274	198	*
chr10	86387470	86388704	1235	*
chr10	86389326	86390174	849	*
chr10	86391582	86391916	335	*
chr10	86392263	86392751	489	*
chr10	86399938	86401775	1838	*
chr10	86402396	86403273	878	*
chr10	86416242	86416416	175	*
chr10	86521559	86522252	694	*
chr10	86534751	86535888	1138	*
chr10	86536198	86537049	852	*
chr10	86632054	86632954	901	*
chr10	86663609	86664373	765	*
chr10	86690425	86690620	196	*
chr10	86710528	86712357	1830	*
chr10	86755689	86757606	1918	*
chr10	86901109	86901337	229	*
chr10	86940854	86941165	312	*
chr10	86942068	86943491	1424	*
chr10	86943682	86944210	529	*
chr10	86959095	86959329	235	*
chr10	86963765	86963959	195	*
chr10	86967895	86971223	3329	*
chr10	86972968	86973173	206	*
chr10	86980094	86980633	540	*
chr10	86980469	86980681	213	*
chr10	87038373	87038586	214	*
chr10	87094083	87094826	744	*
chr10	87095094	87095884	791	*
chr10	87341617	87343264	1648	*
chr10	87408041	87408368	328	*
chr10	87504444	87505362	919	*
chr10	87646616	87646768	153	*
chr10	87658792	87660599	1808	*
chr10	87694167	87694440	274	*
chr10	87697120	87697447	328	*
chr10	87706819	87706986	168	*
chr10	87817865	87819033	1169	*
chr10	87861553	87863892	2340	*
chr10	87864227	87864650	424	*
chr10	88246911	88247183	273	*
chr10	88248837	88249048	212	*
chr10	88249395	88249626	232	*
chr10	88728691	88728957	267	*
chr10	88810811	88811243	433	*
chr10	88880093	88880462	370	*
chr10	88943713	88944138	426	*
chr10	88948750	88949302	553	*
chr10	88951619	88952054	436	*
chr10	88952779	88952940	162	*
chr10	88958563	88958949	387	*
chr10	88961246	88961547	302	*
chr10	88961275	88961634	360	*
chr10	88966606	88966773	168	*
chr10	88979305	88979647	343	*
chr10	88980228	88980576	349	*
chr10	88980997	88981165	169	*
chr10	88981540	88981701	162	*
chr10	88983941	88984413	473	*
chr10	88990247	88991906	1660	*
chr10	89000605	89001160	556	*
chr10	89007524	89007719	196	*
chr10	89035738	89035999	262	*
chr10	89168406	89168636	231	*
chr10	89203792	89204285	494	*
chr10	89206526	89208617	2092	*
chr10	89209442	89209764	323	*
chr10	89210076	89210473	398	*
chr10	89210835	89211394	560	*
chr10	89251530	89252121	592	*
chr10	89284146	89284397	252	*
chr10	89414268	89415327	1060	*
chr10	89531332	89531614	283	*
chr10	89531808	89531988	181	*
chr10	89534033	89534711	679	*
chr10	89535186	89536337	1152	*
chr10	89537766	89538181	416	*
chr10	89538938	89539110	173	*
chr10	89559353	89559521	169	*
chr10	89643919	89645754	1836	*
chr10	89701028	89701845	818	*
chr10	89837116	89838512	1397	*
chr10	90051218	90051552	335	*
chr10	90319163	90319419	257	*
chr10	90747457	90747695	239	*
chr10	90854093	90854308	216	*
chr10	90856945	90857832	888	*
chr10	90860292	90860957	666	*
chr10	90861861	90862409	549	*
chr10	90864050	90864702	653	*
chr10	90866225	90866438	214	*
chr10	90867100	90867348	249	*
chr10	90868268	90868525	258	*
chr10	90871924	90872188	265	*
chr10	90915554	90915864	311	*
chr10	91023461	91023837	377	*
chr10	91162480	91162681	202	*
chr10	91220633	91221259	627	*
chr10	91298503	91298728	226	*
chr10	91349502	91349683	182	*
chr10	91381310	91381877	568	*
chr10	91409395	91410973	1579	*
chr10	91632937	91633476	540	*
chr10	91681855	91682108	254	*
chr10	91798200	91799001	802	*
chr10	91887330	91887656	327	*
chr10	91908052	91909174	1123	*
chr10	91923470	91924266	797	*
chr10	92045645	92046187	543	*
chr10	92239738	92240276	539	*
chr10	92240511	92240715	205	*
chr10	92290621	92291690	1070	*
chr10	92418791	92420301	1511	*
chr10	92420529	92421269	741	*
chr10	92573534	92574752	1219	*
chr10	92591601	92591985	385	*
chr10	92592423	92593216	794	*
chr10	92686535	92686871	337	*
chr10	92688989	92692742	3754	*
chr10	92694290	92694679	390	*
chr10	92695704	92696976	1273	*
chr10	92698345	92699784	1440	*
chr10	92699253	92699764	512	*
chr10	92700623	92701161	539	*
chr10	92702351	92702523	173	*
chr10	92704028	92704205	178	*
chr10	92704464	92704799	336	*
chr10	92784036	92784220	185	*
chr10	92848551	92849092	542	*
chr10	93059868	93067572	7705	*
chr10	93068177	93069265	1089	*
chr10	93069984	93071404	1421	*
chr10	93071840	93076253	4414	*
chr10	93076848	93077255	408	*
chr10	93077806	93078230	425	*
chr10	93077922	93078347	426	*
chr10	93078695	93079032	338	*
chr10	93079693	93080026	334	*
chr10	93080425	93080991	567	*
chr10	93131561	93131751	191	*
chr10	93220829	93221165	337	*
chr10	93248853	93249050	198	*
chr10	93319449	93319721	273	*
chr10	93474963	93475184	222	*
chr10	93481901	93482449	549	*
chr10	93482195	93482745	551	*
chr10	93483062	93483424	363	*
chr10	93484952	93485363	412	*
chr10	93495631	93495825	195	*
chr10	93496025	93496616	592	*
chr10	93560679	93560850	172	*
chr10	93563144	93564366	1223	*
chr10	93564821	93565828	1008	*
chr10	93566392	93567562	1171	*
chr10	93567930	93569049	1120	*
chr10	93569361	93570229	869	*
chr10	93570403	93570984	582	*
chr10	93571082	93571548	467	*
chr10	93572041	93573026	986	*
chr10	93595499	93595998	500	*
chr10	93597796	93598049	254	*
chr10	93598271	93598473	203	*
chr10	93598994	93599217	224	*
chr10	93599944	93601649	1706	*
chr10	93602517	93603070	554	*
chr10	93603790	93604271	482	*
chr10	93607452	93607623	172	*
chr10	93620957	93621697	741	*
chr10	93702000	93703154	1155	*
chr10	93801269	93801613	345	*
chr10	93801937	93802305	369	*
chr10	93802488	93802662	175	*
chr10	93842036	93842373	338	*
chr10	93845029	93845735	707	*
chr10	93846077	93846361	285	*
chr10	93893694	93894260	567	*
chr10	93993515	93994822	1308	*
chr10	94016982	94017209	228	*
chr10	94364399	94364591	193	*
chr10	94368182	94368363	182	*
chr10	94369238	94369530	293	*
chr10	94395053	94395470	418	*
chr10	94395471	94395969	499	*
chr10	94397470	94397743	274	*
chr10	94402295	94402918	624	*
chr10	94403166	94403769	604	*
chr10	95183311	95184014	704	*
chr10	95184902	95185140	239	*
chr10	95289253	95289716	464	*
chr10	95289949	95290113	165	*
chr10	95290490	95291030	541	*
chr10	95291215	95292080	866	*
chr10	95292697	95293005	309	*
chr10	95294504	95294664	161	*
chr10	95294981	95295888	908	*
chr10	95296359	95296969	611	*
chr10	95388488	95388816	329	*
chr10	95407152	95407371	220	*
chr10	95408089	95408332	244	*
chr10	95414162	95414804	643	*
chr10	95415433	95416247	815	*
chr10	95420447	95421125	679	*
chr10	95422581	95422967	387	*
chr10	95423239	95424115	877	*
chr10	95428376	95429100	725	*
chr10	95433144	95434412	1269	*
chr10	95435203	95436017	815	*
chr10	95440250	95440459	210	*
chr10	95456405	95456786	382	*
chr10	95457177	95458119	943	*
chr10	95459622	95459915	294	*
chr10	95461397	95461885	489	*
chr10	95462649	95463293	645	*
chr10	95463973	95464189	217	*
chr10	95477046	95477443	398	*
chr10	95480822	95481217	396	*
chr10	95512995	95513808	814	*
chr10	95514209	95514587	379	*
chr10	95515201	95515418	218	*
chr10	95515659	95516059	401	*
chr10	95517489	95518120	632	*
chr10	95518943	95519833	891	*
chr10	95521154	95521958	805	*
chr10	95559087	95561538	2452	*
chr10	95656518	95656810	293	*
chr10	95693660	95694193	534	*
chr10	95907623	95908166	544	*
chr10	96043098	96044498	1401	*
chr10	96092228	96094233	2006	*
chr10	96095893	96096592	700	*
chr10	96097175	96098116	942	*
chr10	96098686	96099075	390	*
chr10	96100603	96101636	1034	*
chr10	96102434	96102900	467	*
chr10	96107122	96107585	464	*
chr10	96112392	96112922	531	*
chr10	96114692	96115172	481	*
chr10	96118720	96119310	591	*
chr10	96119803	96120145	343	*
chr10	96121651	96121997	347	*
chr10	96123469	96124064	596	*
chr10	96124277	96125013	737	*
chr10	96127823	96128414	592	*
chr10	96129844	96130721	878	*
chr10	96214580	96214763	184	*
chr10	96219233	96219429	197	*
chr10	96219977	96220233	257	*
chr10	96272294	96272494	201	*
chr10	96272814	96273268	455	*
chr10	96276214	96276381	168	*
chr10	96324444	96325128	685	*
chr10	96329364	96329733	370	*
chr10	96329793	96329999	207	*
chr10	96352174	96352406	233	*
chr10	96353162	96353392	231	*
chr10	96355818	96356200	383	*
chr10	96356804	96357403	600	*
chr10	96359248	96359577	330	*
chr10	96359304	96359519	216	*
chr10	96359751	96359935	185	*
chr10	96360476	96360797	322	*
chr10	96371705	96372012	308	*
chr10	96374934	96375544	611	*
chr10	96377908	96378086	179	*
chr10	96381162	96381474	313	*
chr10	96384547	96384881	335	*
chr10	96385324	96386022	699	*
chr10	96386737	96387260	524	*
chr10	96394094	96396203	2110	*
chr10	96396684	96398272	1589	*
chr10	96399140	96399385	246	*
chr10	96399673	96399883	211	*
chr10	96400151	96400660	510	*
chr10	96401139	96401511	373	*
chr10	96401939	96402278	340	*
chr10	96402543	96403631	1089	*
chr10	96405664	96406521	858	*
chr10	96406661	96407135	475	*
chr10	96409598	96410019	422	*
chr10	96412499	96412777	279	*
chr10	96413045	96413443	399	*
chr10	96414422	96414916	495	*
chr10	96416246	96416558	313	*
chr10	96428382	96428831	450	*
chr10	96431377	96431658	282	*
chr10	96441681	96442057	377	*
chr10	96442133	96442586	454	*
chr10	96442288	96442715	428	*
chr10	96445153	96446674	1522	*
chr10	96449365	96449685	321	*
chr10	96456354	96457448	1095	*
chr10	96457984	96458399	416	*
chr10	96461466	96461796	331	*
chr10	96462547	96462825	279	*
chr10	96463220	96464178	959	*
chr10	96465237	96465693	457	*
chr10	96465513	96465798	286	*
chr10	96466131	96466914	784	*
chr10	96467887	96468419	533	*
chr10	96468685	96468905	221	*
chr10	96470150	96470572	423	*
chr10	96472938	96473663	726	*
chr10	96473866	96474871	1006	*
chr10	96475237	96475721	485	*
chr10	96477446	96478776	1331	*
chr10	96479355	96481199	1845	*
chr10	96483017	96483739	723	*
chr10	96483992	96484216	225	*
chr10	96486510	96489502	2993	*
chr10	96490788	96491183	396	*
chr10	96493051	96493699	649	*
chr10	96493744	96494680	937	*
chr10	96494762	96495110	349	*
chr10	96496176	96497029	854	*
chr10	96497171	96497941	771	*
chr10	96498769	96499174	406	*
chr10	96502053	96502551	499	*
chr10	96503642	96504017	376	*
chr10	96506345	96506809	465	*
chr10	96508019	96508446	428	*
chr10	96511149	96514399	3251	*
chr10	96586219	96587695	1477	*
chr10	96599273	96599514	242	*
chr10	96719691	96720895	1205	*
chr10	96791368	96791581	214	*
chr10	96792283	96792453	171	*
chr10	96832277	96834015	1739	*
chr10	96997572	96997844	273	*
chr10	97045990	97046251	262	*
chr10	97046466	97046838	373	*
chr10	97047664	97048487	824	*
chr10	97048959	97049383	425	*
chr10	97056315	97057437	1123	*
chr10	97057957	97060880	2924	*
chr10	97062199	97062515	317	*
chr10	97064188	97064929	742	*
chr10	97066350	97067196	847	*
chr10	97067691	97067889	199	*
chr10	97069176	97069439	264	*
chr10	97074282	97074442	161	*
chr10	97076172	97076560	389	*
chr10	97077291	97077615	325	*
chr10	97078311	97078911	601	*
chr10	97080905	97082084	1180	*
chr10	97083646	97084519	874	*
chr10	97084979	97085611	633	*
chr10	97085922	97086242	321	*
chr10	97085940	97086817	878	*
chr10	97087262	97091367	4106	*
chr10	97091992	97092417	426	*
chr10	97093874	97094253	380	*
chr10	97098080	97100060	1981	*
chr10	97100925	97101296	372	*
chr10	97101675	97101881	207	*
chr10	97102516	97102672	157	*
chr10	97104036	97104258	223	*
chr10	97106866	97107125	260	*
chr10	97109630	97109977	348	*
chr10	97112091	97112312	222	*
chr10	97141010	97141854	845	*
chr10	97163454	97163917	464	*
chr10	97176217	97176904	688	*
chr10	97184780	97185977	1198	*
chr10	97185064	97186376	1313	*
chr10	97196320	97196902	583	*
chr10	97207229	97207573	345	*
chr10	97276245	97276594	350	*
chr10	97292223	97292610	388	*
chr10	97318760	97319627	868	*
chr10	97320853	97321520	668	*
chr10	97333821	97334148	328	*
chr10	97334475	97335103	629	*
chr10	97335420	97335904	485	*
chr10	97342042	97342524	483	*
chr10	97400962	97401481	520	*
chr10	97425979	97426682	704	*
chr10	97445833	97446568	736	*
chr10	97498409	97499009	601	*
chr10	97499452	97501584	2133	*
chr10	97503270	97503840	571	*
chr10	97506108	97506314	207	*
chr10	97521572	97521759	188	*
chr10	97522069	97522301	233	*
chr10	97522857	97523059	203	*
chr10	97524128	97524506	379	*
chr10	97576171	97576373	203	*
chr10	97577736	97578630	895	*
chr10	97578155	97578585	431	*
chr10	97580871	97581146	276	*
chr10	97632897	97634169	1273	*
chr10	97640432	97641097	666	*
chr10	97685615	97685801	187	*
chr10	97686909	97687451	543	*
chr10	97701595	97701889	295	*
chr10	97703599	97703847	249	*
chr10	97707303	97707805	503	*
chr10	97713491	97713717	227	*
chr10	97714090	97715109	1020	*
chr10	97734735	97734913	179	*
chr10	97736929	97737533	605	*
chr10	97738623	97738861	239	*
chr10	97767144	97767520	377	*
chr10	97768041	97774974	6934	*
chr10	97777407	97777854	448	*
chr10	97778354	97778894	541	*
chr10	97781261	97781618	358	*
chr10	97786361	97790086	3726	*
chr10	97791423	97792423	1001	*
chr10	97797846	97798232	387	*
chr10	97801151	97801320	170	*
chr10	97801178	97801736	559	*
chr10	97811294	97811477	184	*
chr10	97848855	97849254	400	*
chr10	97849450	97850701	1252	*
chr10	97851304	97851518	215	*
chr10	97861492	97861829	338	*
chr10	97869440	97869807	368	*
chr10	97869528	97870074	547	*
chr10	97871810	97872873	1064	*
chr10	97873430	97873841	412	*
chr10	97928356	97928651	296	*
chr10	97941789	97942050	262	*
chr10	97949198	97949854	657	*
chr10	97955345	97955773	429	*
chr10	97957246	97957480	235	*
chr10	97958962	97959222	261	*
chr10	97963949	97964119	171	*
chr10	97965774	97966261	488	*
chr10	97965875	97966162	288	*
chr10	97975393	97975966	574	*
chr10	97978863	97979419	557	*
chr10	98008735	98008970	236	*
chr10	98017123	98017306	184	*
chr10	98026022	98026265	244	*
chr10	98026530	98026972	443	*
chr10	98028146	98033800	5655	*
chr10	98035285	98036159	875	*
chr10	98036784	98037126	343	*
chr10	98036984	98038688	1705	*
chr10	98037988	98038785	798	*
chr10	98039094	98039323	230	*
chr10	98040046	98040600	555	*
chr10	98042213	98042728	516	*
chr10	98051259	98051716	458	*
chr10	98053487	98053879	393	*
chr10	98064161	98064423	263	*
chr10	98065535	98065860	326	*
chr10	98067077	98067545	469	*
chr10	98068106	98068434	329	*
chr10	98068417	98068646	230	*
chr10	98068977	98069806	830	*
chr10	98071993	98072476	484	*
chr10	98075333	98075919	587	*
chr10	98077756	98077969	214	*
chr10	98078290	98078670	381	*
chr10	98080458	98081000	543	*
chr10	98081779	98082813	1035	*
chr10	98083189	98083913	725	*
chr10	98084352	98084554	203	*
chr10	98088902	98089085	184	*
chr10	98096081	98096605	525	*
chr10	98097238	98097457	220	*
chr10	98108102	98108332	231	*
chr10	98114285	98115793	1509	*
chr10	98116518	98116822	305	*
chr10	98124626	98125038	413	*
chr10	98125944	98126174	231	*
chr10	98128006	98128215	210	*
chr10	98134545	98134906	362	*
chr10	98272532	98272813	282	*
chr10	98309025	98310176	1152	*
chr10	98321577	98321764	188	*
chr10	98368076	98368434	359	*
chr10	98414822	98415432	611	*
chr10	98446551	98446946	396	*
chr10	98456220	98456408	189	*
chr10	98457815	98458114	300	*
chr10	98467520	98468275	756	*
chr10	98468157	98468383	227	*
chr10	98468779	98468958	180	*
chr10	98470330	98470550	221	*
chr10	98477594	98478050	457	*
chr10	98570156	98570345	190	*
chr10	99132679	99132862	184	*
chr10	99175568	99175738	171	*
chr10	99228694	99229157	464	*
chr10	99229561	99230128	568	*
chr10	99230871	99231086	216	*
chr10	99232130	99237400	5271	*
chr10	99240004	99240521	518	*
chr10	99275557	99275816	260	*
chr10	99315896	99316082	187	*
chr10	99316361	99316544	184	*
chr10	99329853	99331025	1173	*
chr10	99430337	99431239	903	*
chr10	99449160	99449893	734	*
chr10	99450737	99451499	763	*
chr10	99452847	99453017	171	*
chr10	99455543	99456692	1150	*
chr10	99457790	99457953	164	*
chr10	99461182	99461495	314	*
chr10	99467193	99467445	253	*
chr10	99471322	99471489	168	*
chr10	99484832	99485222	391	*
chr10	99488034	99488591	558	*
chr10	99488087	99489098	1012	*
chr10	99502994	99503388	395	*
chr10	99505374	99505648	275	*
chr10	99506386	99507052	667	*
chr10	99514417	99515130	714	*
chr10	99515889	99516623	735	*
chr10	99517275	99517538	264	*
chr10	99517813	99518089	277	*
chr10	99518523	99518889	367	*
chr10	99520105	99527726	7622	*
chr10	99522708	99527993	5286	*
chr10	99529905	99530675	771	*
chr10	99530621	99531983	1363	*
chr10	99532198	99533906	1709	*
chr10	99534123	99537348	3226	*
chr10	99534846	99536239	1394	*
chr10	99536557	99538122	1566	*
chr10	99538389	99541154	2766	*
chr10	99541467	99541649	183	*
chr10	99542734	99543643	910	*
chr10	99544488	99546509	2022	*
chr10	99546503	99546735	233	*
chr10	99546860	99547389	530	*
chr10	99547905	99549679	1775	*
chr10	99551012	99551183	172	*
chr10	99551640	99551915	276	*
chr10	99553349	99554751	1403	*
chr10	99555246	99555770	525	*
chr10	99556687	99557341	655	*
chr10	99558769	99559064	296	*
chr10	99560695	99560855	161	*
chr10	99562565	99563067	503	*
chr10	99563464	99563751	288	*
chr10	99578398	99578867	470	*
chr10	99578930	99579134	205	*
chr10	99583405	99583780	376	*
chr10	99583583	99583780	198	*
chr10	99583655	99583952	298	*
chr10	99584845	99585424	580	*
chr10	99585421	99586053	633	*
chr10	99595656	99596083	428	*
chr10	99620260	99621721	1462	*
chr10	99633896	99634123	228	*
chr10	99731888	99732801	914	*
chr10	99858573	99858747	175	*
chr10	100085077	100085259	183	*
chr10	100085795	100086057	263	*
chr10	100086709	100086960	252	*
chr10	100114658	100114865	208	*
chr10	100117315	100117562	248	*
chr10	100129559	100129742	184	*
chr10	100185581	100186321	741	*
chr10	100228843	100229347	505	*
chr10	100267565	100267936	372	*
chr10	100286026	100287096	1071	*
chr10	100290041	100290935	895	*
chr10	100292272	100292445	174	*
chr10	100292989	100293724	736	*
chr10	100294213	100295143	931	*
chr10	100295511	100296493	983	*
chr10	100296957	100297592	636	*
chr10	100298236	100298757	522	*
chr10	100299940	100300468	529	*
chr10	100304627	100304795	169	*
chr10	100305455	100305916	462	*
chr10	100306593	100306821	229	*
chr10	100309875	100310128	254	*
chr10	100311644	100311823	180	*
chr10	100312845	100313217	373	*
chr10	100317599	100317885	287	*
chr10	100317861	100318159	299	*
chr10	100318613	100319074	462	*
chr10	100321879	100322344	466	*
chr10	100324209	100324451	243	*
chr10	100325518	100326162	645	*
chr10	100329366	100331324	1959	*
chr10	100345444	100347552	2109	*
chr10	100347793	100348174	382	*
chr10	100348737	100349161	425	*
chr10	100349361	100349718	358	*
chr10	100372979	100374790	1812	*
chr10	100454545	100455496	952	*
chr10	100461281	100461618	338	*
chr10	100461809	100463428	1620	*
chr10	100465267	100465627	361	*
chr10	100467182	100467496	315	*
chr10	100468305	100468550	246	*
chr10	100468389	100468723	335	*
chr10	100469692	100470283	592	*
chr10	100470942	100471316	375	*
chr10	100479757	100481039	1283	*
chr10	100481041	100481274	234	*
chr10	100481599	100483378	1780	*
chr10	100484192	100484569	378	*
chr10	100485308	100485568	261	*
chr10	100487322	100487898	577	*
chr10	100519274	100520171	898	*
chr10	100529581	100530152	572	*
chr10	100535613	100535834	222	*
chr10	100560328	100560516	189	*
chr10	100561662	100565575	3914	*
chr10	100566196	100568047	1852	*
chr10	100569625	100570870	1246	*
chr10	100570974	100571345	372	*
chr10	100571766	100572308	543	*
chr10	100574160	100575028	869	*
chr10	100575524	100577152	1629	*
chr10	100578112	100578799	688	*
chr10	100579412	100579929	518	*
chr10	100579885	100580266	382	*
chr10	100585225	100585536	312	*
chr10	100586935	100587409	475	*
chr10	100594566	100595059	494	*
chr10	100598958	100599627	670	*
chr10	100600911	100601897	987	*
chr10	100602366	100602713	348	*
chr10	100607540	100609785	2246	*
chr10	100613259	100626413	13155	*
chr10	100628490	100628782	293	*
chr10	100630258	100630936	679	*
chr10	100631904	100632392	489	*
chr10	100632758	100633054	297	*
chr10	100633803	100634762	960	*
chr10	100635447	100636208	762	*
chr10	100636423	100636633	211	*
chr10	100636969	100638305	1337	*
chr10	100639087	100640648	1562	*
chr10	100641253	100641578	326	*
chr10	100641569	100642586	1018	*
chr10	100642551	100643385	835	*
chr10	100643273	100643484	212	*
chr10	100644250	100647625	3376	*
chr10	100650439	100652157	1719	*
chr10	100652632	100654343	1712	*
chr10	100654613	100655348	736	*
chr10	100655809	100657217	1409	*
chr10	100657672	100658169	498	*
chr10	100658419	100658991	573	*
chr10	100658434	100658782	349	*
chr10	100658982	100659393	412	*
chr10	100659103	100659595	493	*
chr10	100659861	100660559	699	*
chr10	100660742	100661460	719	*
chr10	100661755	100663115	1361	*
chr10	100663472	100663788	317	*
chr10	100664542	100665432	891	*
chr10	100665760	100666155	396	*
chr10	100667431	100671498	4068	*
chr10	100672642	100675980	3339	*
chr10	100676738	100680069	3332	*
chr10	100680791	100682901	2111	*
chr10	100682190	100683886	1697	*
chr10	100685481	100687245	1765	*
chr10	100688260	100689694	1435	*
chr10	100690037	100691028	992	*
chr10	100691558	100692287	730	*
chr10	100693018	100694031	1014	*
chr10	100695551	100695878	328	*
chr10	100697649	100699342	1694	*
chr10	100699891	100701206	1316	*
chr10	100704984	100705244	261	*
chr10	100706559	100708607	2049	*
chr10	100709093	100712558	3466	*
chr10	100712932	100716535	3604	*
chr10	100718457	100718881	425	*
chr10	100719575	100721061	1487	*
chr10	100722913	100746921	24009	*
chr10	100747828	100749035	1208	*
chr10	100748459	100761448	12990	*
chr10	100762609	100763889	1281	*
chr10	100764191	100764530	340	*
chr10	100766136	100767539	1404	*
chr10	100769107	100769510	404	*
chr10	100769886	100770718	833	*
chr10	100771067	100772417	1351	*
chr10	100771997	100772535	539	*
chr10	100773879	100774546	668	*
chr10	100775090	100776464	1375	*
chr10	100777361	100780399	3039	*
chr10	100780676	100782024	1349	*
chr10	100784814	100786010	1197	*
chr10	100786572	100787087	516	*
chr10	100788098	100788915	818	*
chr10	100790642	100791388	747	*
chr10	100791645	100791855	211	*
chr10	100797866	100799048	1183	*
chr10	100800540	100800820	281	*
chr10	100801584	100802656	1073	*
chr10	100803026	100803710	685	*
chr10	100804147	100804624	478	*
chr10	100805378	100806306	929	*
chr10	100807049	100807867	819	*
chr10	100809024	100809549	526	*
chr10	100810159	100810374	216	*
chr10	100810679	100810855	177	*
chr10	100811429	100813895	2467	*
chr10	100814682	100816080	1399	*
chr10	100816715	100817757	1043	*
chr10	100818855	100822201	3347	*
chr10	100823810	100833389	9580	*
chr10	100834692	100839961	5270	*
chr10	100843400	100843654	255	*
chr10	100844892	100845429	538	*
chr10	100846789	100847870	1082	*
chr10	100849203	100849842	640	*
chr10	100850578	100851066	489	*
chr10	100852396	100853001	606	*
chr10	100853216	100854457	1242	*
chr10	100856892	100859810	2919	*
chr10	100860290	100860777	488	*
chr10	100861173	100861360	188	*
chr10	100861290	100861900	611	*
chr10	100862633	100862858	226	*
chr10	100862687	100862940	254	*
chr10	100864060	100864491	432	*
chr10	100864900	100865922	1023	*
chr10	100873450	100873768	319	*
chr10	100878438	100878922	485	*
chr10	100881993	100882239	247	*
chr10	100882641	100882811	171	*
chr10	100887826	100888092	267	*
chr10	100888188	100888516	329	*
chr10	100889846	100890112	267	*
chr10	100912582	100913503	922	*
chr10	100968719	100969918	1200	*
chr10	100987104	100987501	398	*
chr10	100996415	100996815	401	*
chr10	100996686	100997178	493	*
chr10	100997055	100998081	1027	*
chr10	100997779	101001972	4194	*
chr10	101014268	101017308	3041	*
chr10	101014676	101017240	2565	*
chr10	101017495	101017755	261	*
chr10	101018049	101022460	4412	*
chr10	101023375	101023933	559	*
chr10	101024519	101024697	179	*
chr10	101026787	101027219	433	*
chr10	101027216	101027760	545	*
chr10	101028807	101030719	1913	*
chr10	101030933	101032034	1102	*
chr10	101042669	101043503	835	*
chr10	101046600	101047130	531	*
chr10	101047425	101051007	3583	*
chr10	101051684	101051926	243	*
chr10	101053317	101053490	174	*
chr10	101060810	101066863	6054	*
chr10	101067130	101068066	937	*
chr10	101069558	101077084	7527	*
chr10	101069797	101076566	6770	*
chr10	101078079	101078933	855	*
chr10	101079368	101079583	216	*
chr10	101080336	101080648	313	*
chr10	101082887	101083507	621	*
chr10	101083978	101084548	571	*
chr10	101084890	101085105	216	*
chr10	101084922	101085623	702	*
chr10	101085870	101086311	442	*
chr10	101086770	101087626	857	*
chr10	101087737	101088911	1175	*
chr10	101089574	101090582	1009	*
chr10	101090933	101091485	553	*
chr10	101091668	101091906	239	*
chr10	101091697	101091952	256	*
chr10	101092830	101094914	2085	*
chr10	101095415	101096524	1110	*
chr10	101096755	101097881	1127	*
chr10	101098281	101098613	333	*
chr10	101099188	101100769	1582	*
chr10	101101630	101102613	984	*
chr10	101103180	101103519	340	*
chr10	101106504	101106646	143	*
chr10	101107296	101108773	1478	*
chr10	101109988	101110345	358	*
chr10	101110890	101111892	1003	*
chr10	101112424	101113811	1388	*
chr10	101114021	101115126	1106	*
chr10	101115951	101117038	1088	*
chr10	101118508	101127721	9214	*
chr10	101120790	101126333	5544	*
chr10	101128124	101128423	300	*
chr10	101130871	101147858	16988	*
chr10	101148629	101150987	2359	*
chr10	101151319	101152077	759	*
chr10	101152458	101153028	571	*
chr10	101153887	101154852	966	*
chr10	101155874	101156893	1020	*
chr10	101157440	101157751	312	*
chr10	101157844	101159257	1414	*
chr10	101158224	101158561	338	*
chr10	101159656	101159960	305	*
chr10	101160908	101161207	300	*
chr10	101161689	101162357	669	*
chr10	101162832	101163238	407	*
chr10	101165335	101165703	369	*
chr10	101166924	101167445	522	*
chr10	101168041	101168643	603	*
chr10	101171303	101171578	276	*
chr10	101172043	101172279	237	*
chr10	101175878	101176250	373	*
chr10	101176247	101176525	279	*
chr10	101177711	101178765	1055	*
chr10	101182017	101182985	969	*
chr10	101183999	101184246	248	*
chr10	101185055	101186199	1145	*
chr10	101186573	101187446	874	*
chr10	101187747	101188365	619	*
chr10	101189075	101189260	186	*
chr10	101189500	101190498	999	*
chr10	101190970	101191701	732	*
chr10	101192382	101193479	1098	*
chr10	101194447	101194809	363	*
chr10	101195264	101196918	1655	*
chr10	101199929	101202661	2733	*
chr10	101203384	101203683	300	*
chr10	101204624	101207529	2906	*
chr10	101207956	101208819	864	*
chr10	101209111	101209774	664	*
chr10	101210309	101240358	30050	*
chr10	101222008	101242820	20813	*
chr10	101243371	101243787	417	*
chr10	101244793	101247668	2876	*
chr10	101248876	101250016	1141	*
chr10	101251049	101252884	1836	*
chr10	101253524	101255541	2018	*
chr10	101260311	101261326	1016	*
chr10	101261735	101262467	733	*
chr10	101262856	101263456	601	*
chr10	101263753	101264112	360	*
chr10	101263832	101264185	354	*
chr10	101264678	101264910	233	*
chr10	101264801	101265359	559	*
chr10	101266632	101266854	223	*
chr10	101270724	101271422	699	*
chr10	101272181	101272654	474	*
chr10	101273434	101274060	627	*
chr10	101281359	101281622	264	*
chr10	101282050	101283317	1268	*
chr10	101283749	101287861	4113	*
chr10	101288388	101290690	2303	*
chr10	101291233	101293667	2435	*
chr10	101294483	101294848	366	*
chr10	101295199	101295637	439	*
chr10	101298937	101299408	472	*
chr10	101304324	101304545	222	*
chr10	101307138	101307880	743	*
chr10	101309646	101310000	355	*
chr10	101310325	101311818	1494	*
chr10	101312122	101312904	783	*
chr10	101313494	101313664	171	*
chr10	101321542	101321908	367	*
chr10	101322081	101322868	788	*
chr10	101322181	101323888	1708	*
chr10	101350100	101351130	1031	*
chr10	101353822	101354658	837	*
chr10	101452336	101452578	243	*
chr10	101562336	101562540	205	*
chr10	101563699	101564032	334	*
chr10	101566277	101571500	5224	*
chr10	101573603	101573805	203	*
chr10	101587672	101588329	658	*
chr10	101693729	101695599	1871	*
chr10	101706131	101706385	255	*
chr10	101719390	101719766	377	*
chr10	101721723	101722125	403	*
chr10	101730726	101731138	413	*
chr10	101731169	101731869	701	*
chr10	101732944	101733340	397	*
chr10	101736619	101736895	277	*
chr10	101736881	101737062	182	*
chr10	101739961	101741718	1758	*
chr10	101749781	101749949	169	*
chr10	101756952	101757215	264	*
chr10	101758029	101758340	312	*
chr10	101758239	101758991	753	*
chr10	101758888	101760176	1289	*
chr10	101760523	101760848	326	*
chr10	101760967	101762290	1324	*
chr10	101762103	101762471	369	*
chr10	101762417	101764147	1731	*
chr10	101764620	101765094	475	*
chr10	101764868	101769454	4587	*
chr10	101769778	101769975	198	*
chr10	101770369	101771009	641	*
chr10	101771275	101771768	494	*
chr10	101772098	101773510	1413	*
chr10	101774418	101780247	5830	*
chr10	101775399	101780648	5250	*
chr10	101780877	101781293	417	*
chr10	101783433	101783725	293	*
chr10	101817539	101819510	1972	*
chr10	101829255	101832076	2822	*
chr10	101839151	101839531	381	*
chr10	101843087	101843497	411	*
chr10	101843768	101843938	171	*
chr10	101844219	101844400	182	*
chr10	102055584	102056255	672	*
chr10	102064938	102066626	1689	*
chr10	102113147	102115876	2730	*
chr10	102116078	102122429	6352	*
chr10	102132654	102133054	401	*
chr10	102151603	102152728	1126	*
chr10	102188192	102188543	352	*
chr10	102200719	102201426	708	*
chr10	102226029	102226459	431	*
chr10	102226994	102232236	5243	*
chr10	102233714	102234622	909	*
chr10	102235779	102237481	1703	*
chr10	102237955	102242543	4589	*
chr10	102239641	102241904	2264	*
chr10	102242893	102243266	374	*
chr10	102244662	102245712	1051	*
chr10	102313097	102313337	241	*
chr10	102390323	102391109	787	*
chr10	102391716	102392418	703	*
chr10	102392952	102393321	370	*
chr10	102393980	102395860	1881	*
chr10	102399179	102400183	1005	*
chr10	102407913	102408888	976	*
chr10	102409236	102409956	721	*
chr10	102409945	102411682	1738	*
chr10	102413370	102413612	243	*
chr10	102418178	102421726	3549	*
chr10	102431792	102432800	1009	*
chr10	102433734	102436906	3173	*
chr10	102440859	102441075	217	*
chr10	102442532	102442789	258	*
chr10	102450033	102451174	1142	*
chr10	102460903	102461650	748	*
chr10	102478991	102479377	387	*
chr10	102502026	102503011	986	*
chr10	102503685	102504817	1133	*
chr10	102618919	102622446	3528	*
chr10	102627863	102628846	984	*
chr10	102629959	102630322	364	*
chr10	102632303	102632677	375	*
chr10	102641976	102642740	765	*
chr10	102643024	102647808	4785	*
chr10	102648082	102652120	4039	*
chr10	102669543	102669778	236	*
chr10	102670742	102671151	410	*
chr10	102673949	102674631	683	*
chr10	102674871	102675465	595	*
chr10	102713610	102715135	1526	*
chr10	102729183	102729403	221	*
chr10	102743736	102744639	904	*
chr10	102842760	102842929	170	*
chr10	102854131	102854662	532	*
chr10	102869487	102869681	195	*
chr10	102918133	102918489	357	*
chr10	103192318	103193546	1229	*
chr10	103265355	103265720	366	*
chr10	103265760	103266234	475	*
chr10	103275024	103275669	646	*
chr10	103276471	103279029	2559	*
chr10	103279914	103280962	1049	*
chr10	103350698	103351401	704	*
chr10	103368296	103368860	565	*
chr10	103396497	103396824	328	*
chr10	103470401	103470638	238	*
chr10	103470899	103471449	551	*
chr10	103473197	103473413	217	*
chr10	103477048	103477199	152	*
chr10	103478884	103479483	600	*
chr10	103490834	103492056	1223	*
chr10	103491034	103491679	646	*
chr10	103493728	103494803	1076	*
chr10	103502533	103503211	679	*
chr10	103543004	103543949	946	*
chr10	103554452	103554673	222	*
chr10	103555081	103555834	754	*
chr10	103598621	103599200	580	*
chr10	103602032	103602274	243	*
chr10	103616024	103616612	589	*
chr10	103617157	103617538	382	*
chr10	103618023	103624228	6206	*
chr10	103627051	103627406	356	*
chr10	103628279	103628691	413	*
chr10	103637463	103639274	1812	*
chr10	103639718	103641949	2232	*
chr10	103649210	103649482	273	*
chr10	103650614	103650827	214	*
chr10	103659968	103660829	862	*
chr10	103661068	103662081	1014	*
chr10	103663624	103664407	784	*
chr10	103691993	103695418	3426	*
chr10	103695787	103696145	359	*
chr10	103696428	103696881	454	*
chr10	103727362	103727925	564	*
chr10	103759263	103759649	387	*
chr10	103853984	103855986	2003	*
chr10	103859385	103859836	452	*
chr10	103895826	103896106	281	*
chr10	103917519	103918630	1112	*
chr10	103932220	103934352	2133	*
chr10	103966726	103967398	673	*
chr10	104071918	104072173	256	*
chr10	104121044	104122531	1488	*
chr10	104231959	104232424	466	*
chr10	104237191	104237474	284	*
chr10	104239240	104239489	250	*
chr10	104239358	104240760	1403	*
chr10	104268768	104269168	401	*
chr10	104274917	104275719	803	*
chr10	104276462	104276735	274	*
chr10	104279508	104279775	268	*
chr10	104300616	104301069	454	*
chr10	104319445	104319639	195	*
chr10	104326783	104327344	562	*
chr10	104328042	104329570	1529	*
chr10	104331341	104331993	653	*
chr10	104332833	104333464	632	*
chr10	104334770	104335391	622	*
chr10	104337650	104338752	1103	*
chr10	104522001	104522201	201	*
chr10	104638185	104639153	969	*
chr10	104639442	104643294	3853	*
chr10	104688245	104688514	270	*
chr10	104863777	104863942	166	*
chr10	104993065	104993280	216	*
chr10	104997496	104997709	214	*
chr10	106770830	106771172	343	*
chr10	107161285	107161532	248	*
chr10	107163150	107163451	302	*
chr10	107163765	107164784	1020	*
chr10	107233127	107233300	174	*
chr10	107914348	107915316	969	*
chr10	108466091	108466720	630	*
chr10	108894638	108894867	230	*
chr10	108898359	108898559	201	*
chr10	108911913	108912527	615	*
chr10	109453311	109453860	550	*
chr10	109454248	109454996	749	*
chr10	109455759	109455980	222	*
chr10	109455962	109456186	225	*
chr10	109456396	109457422	1027	*
chr10	109458352	109458918	567	*
chr10	109761750	109761933	184	*
chr10	109762517	109762739	223	*
chr10	109770140	109770530	391	*
chr10	109780395	109780549	155	*
chr10	109851896	109852111	216	*
chr10	109923061	109923563	503	*
chr10	110007015	110008635	1621	*
chr10	110151785	110151983	199	*
chr10	110165949	110166386	438	*
chr10	110167808	110167993	186	*
chr10	110168192	110169244	1053	*
chr10	110169680	110170059	380	*
chr10	110170293	110170700	408	*
chr10	110176135	110176488	354	*
chr10	110208302	110210597	2296	*
chr10	110210816	110211565	750	*
chr10	110226333	110227026	694	*
chr10	110304487	110305442	956	*
chr10	110312096	110312281	186	*
chr10	110313221	110313845	625	*
chr10	110314821	110315295	475	*
chr10	110316330	110316578	249	*
chr10	110318098	110319119	1022	*
chr10	110325254	110326395	1142	*
chr10	110325444	110326609	1166	*
chr10	110327372	110327819	448	*
chr10	110487521	110489242	1722	*
chr10	110490245	110490530	286	*
chr10	110493268	110495220	1953	*
chr10	110495772	110496792	1021	*
chr10	110497507	110499932	2426	*
chr10	110500706	110500878	173	*
chr10	110500931	110501418	488	*
chr10	110523756	110524897	1142	*
chr10	110525284	110526203	920	*
chr10	110527553	110528549	997	*
chr10	110529830	110530810	981	*
chr10	110531056	110531427	372	*
chr10	110536022	110536901	880	*
chr10	110543079	110543301	223	*
chr10	110550435	110550721	287	*
chr10	110551038	110551739	702	*
chr10	110567051	110568612	1562	*
chr10	110638711	110639042	332	*
chr10	110639879	110640262	384	*
chr10	110641067	110641734	668	*
chr10	110643010	110644781	1772	*
chr10	110646460	110646864	405	*
chr10	110670386	110670618	233	*
chr10	110672121	110672748	628	*
chr10	110820384	110820685	302	*
chr10	110822364	110823417	1054	*
chr10	110871455	110872798	1344	*
chr10	110918449	110919866	1418	*
chr10	111074054	111074263	210	*
chr10	111075632	111077564	1933	*
chr10	111077847	111079629	1783	*
chr10	111083557	111083788	232	*
chr10	111821801	111822371	571	*
chr10	111989207	111989526	320	*
chr10	112137033	112137849	817	*
chr10	112183272	112184201	930	*
chr10	112395900	112396093	194	*
chr10	112403368	112403626	259	*
chr10	112404422	112404797	376	*
chr10	112405956	112406481	526	*
chr10	112409535	112409719	185	*
chr10	112411679	112412250	572	*
chr10	112413011	112413520	510	*
chr10	112446703	112447571	869	*
chr10	112898742	112898954	213	*
chr10	112949855	112950354	500	*
chr10	112951940	112952927	988	*
chr10	112953309	112953487	179	*
chr10	112953823	112954183	361	*
chr10	112955603	112955776	174	*
chr10	112957705	112958073	369	*
chr10	113053321	113053497	177	*
chr10	113062165	113062357	193	*
chr10	113123088	113123410	323	*
chr10	113126667	113127047	381	*
chr10	113128691	113129234	544	*
chr10	113129129	113129450	322	*
chr10	113129805	113130315	511	*
chr10	113131348	113131784	437	*
chr10	113133399	113134398	1000	*
chr10	113183670	113183882	213	*
chr10	113243584	113243873	290	*
chr10	113253220	113253398	179	*
chr10	113255702	113256037	336	*
chr10	113385213	113385615	403	*
chr10	113406599	113407518	920	*
chr10	113436682	113437254	573	*
chr10	113438388	113438719	332	*
chr10	113442127	113442387	261	*
chr10	113446090	113446390	301	*
chr10	113452283	113452543	261	*
chr10	113549110	113549380	271	*
chr10	113557983	113558162	180	*
chr10	113558411	113558832	422	*
chr10	113558467	113558820	354	*
chr10	113559615	113560238	624	*
chr10	113581772	113582202	431	*
chr10	113581782	113582033	252	*
chr10	113581926	113582228	303	*
chr10	113679098	113679534	437	*
chr10	113679436	113680549	1114	*
chr10	113781175	113781592	418	*
chr10	113853778	113854275	498	*
chr10	113854565	113855025	461	*
chr10	113855542	113855818	277	*
chr10	114038856	114039020	165	*
chr10	114041265	114041679	415	*
chr10	114043146	114045707	2562	*
chr10	114050299	114050572	274	*
chr10	114099408	114099787	380	*
chr10	114100406	114101819	1414	*
chr10	114100982	114101791	810	*
chr10	114173665	114174869	1205	*
chr10	114235405	114236074	670	*
chr10	114235778	114236110	333	*
chr10	114236149	114236345	197	*
chr10	114236350	114236852	503	*
chr10	114236850	114238568	1719	*
chr10	114238988	114243284	4297	*
chr10	114239044	114240468	1425	*
chr10	114242055	114242683	629	*
chr10	114243369	114243571	203	*
chr10	114243805	114244531	727	*
chr10	114244918	114245186	269	*
chr10	114274345	114274537	193	*
chr10	114304722	114305231	510	*
chr10	114305688	114305891	204	*
chr10	114305755	114305978	224	*
chr10	114307266	114307484	219	*
chr10	114310739	114310901	163	*
chr10	114311492	114312012	521	*
chr10	114312144	114312337	194	*
chr10	114325592	114325844	253	*
chr10	114361470	114361811	342	*
chr10	114362434	114362614	181	*
chr10	114385051	114385308	258	*
chr10	114394619	114395302	684	*
chr10	114395560	114395891	332	*
chr10	114397543	114398166	624	*
chr10	114398328	114399201	874	*
chr10	114399844	114400963	1120	*
chr10	114401071	114401868	798	*
chr10	114402805	114405311	2507	*
chr10	114403305	114405386	2082	*
chr10	114407902	114408420	519	*
chr10	114415873	114416197	325	*
chr10	114477290	114477813	524	*
chr10	114479137	114479635	499	*
chr10	114481259	114481644	386	*
chr10	114483032	114483475	444	*
chr10	114483678	114484080	403	*
chr10	114499495	114500281	787	*
chr10	114501999	114502229	231	*
chr10	114507440	114508178	739	*
chr10	114508840	114510125	1286	*
chr10	114510787	114511041	255	*
chr10	114511391	114512868	1478	*
chr10	114513513	114514549	1037	*
chr10	114515113	114515554	442	*
chr10	114516187	114516391	205	*
chr10	114517131	114517807	677	*
chr10	114519701	114520277	577	*
chr10	114520692	114520929	238	*
chr10	114521183	114522176	994	*
chr10	114522648	114524225	1578	*
chr10	114524889	114525509	621	*
chr10	114526320	114527333	1014	*
chr10	114527698	114529863	2166	*
chr10	114531752	114532759	1008	*
chr10	114533607	114534560	954	*
chr10	114535062	114535620	559	*
chr10	114538308	114539356	1049	*
chr10	114540150	114540905	756	*
chr10	114541196	114541635	440	*
chr10	114542746	114543123	378	*
chr10	114543574	114544564	991	*
chr10	114544976	114545248	273	*
chr10	114546075	114546525	451	*
chr10	114547474	114548193	720	*
chr10	114548849	114549307	459	*
chr10	114560381	114560645	265	*
chr10	114629113	114629442	330	*
chr10	114629819	114630052	234	*
chr10	114631268	114632389	1122	*
chr10	114632599	114633694	1096	*
chr10	114681457	114681769	313	*
chr10	114696981	114697166	186	*
chr10	114766386	114766914	529	*
chr10	114767708	114768122	415	*
chr10	114768472	114768905	434	*
chr10	114821699	114822766	1068	*
chr10	114876895	114877230	336	*
chr10	114934121	114934308	188	*
chr10	114938235	114938702	468	*
chr10	115092546	115093439	894	*
chr10	115093709	115093929	221	*
chr10	115933754	115934163	410	*
chr10	115981205	115981383	179	*
chr10	116000541	116000750	210	*
chr10	116062951	116063200	250	*
chr10	116103956	116104433	478	*
chr10	116104612	116104766	155	*
chr10	116106414	116106846	433	*
chr10	116109737	116109910	174	*
chr10	116113701	116113973	273	*
chr10	116132855	116133300	446	*
chr10	116138476	116138742	267	*
chr10	116139133	116140287	1155	*
chr10	116151668	116152488	821	*
chr10	116168431	116168639	209	*
chr10	116169776	116170178	403	*
chr10	116171712	116172112	401	*
chr10	116178648	116179097	450	*
chr10	116185189	116185359	171	*
chr10	116256382	116256618	237	*
chr10	116256845	116257404	560	*
chr10	116262797	116264752	1956	*
chr10	116265582	116266317	736	*
chr10	116266675	116268071	1397	*
chr10	116270331	116273091	2761	*
chr10	116273346	116274059	714	*
chr10	116274102	116274869	768	*
chr10	116275801	116276089	289	*
chr10	116281489	116281766	278	*
chr10	116283132	116283733	602	*
chr10	116348905	116349080	176	*
chr10	116567545	116567783	239	*
chr10	116609183	116609759	577	*
chr10	116627053	116627853	801	*
chr10	116629274	116629473	200	*
chr10	116632109	116632275	167	*
chr10	116670023	116670334	312	*
chr10	116688790	116689046	257	*
chr10	116691478	116692006	529	*
chr10	116739036	116739365	330	*
chr10	116740149	116740770	622	*
chr10	116741070	116743151	2082	*
chr10	116743122	116743339	218	*
chr10	116744362	116744563	202	*
chr10	116789857	116790078	222	*
chr10	116790918	116791084	167	*
chr10	116796421	116796806	386	*
chr10	116807548	116808076	529	*
chr10	116817483	116817836	354	*
chr10	116817817	116818628	812	*
chr10	116836149	116836378	230	*
chr10	116849151	116850105	955	*
chr10	116903688	116903969	282	*
chr10	116913829	116914221	393	*
chr10	116972096	116972815	720	*
chr10	117004373	117005723	1351	*
chr10	117126385	117126929	545	*
chr10	117128695	117130593	1899	*
chr10	117130845	117132217	1373	*
chr10	117132644	117142766	10123	*
chr10	117143099	117143855	757	*
chr10	117144475	117145481	1007	*
chr10	117146548	117149273	2726	*
chr10	117149507	117150086	580	*
chr10	117151136	117151659	524	*
chr10	117151739	117153107	1369	*
chr10	117152742	117153067	326	*
chr10	117153937	117156027	2091	*
chr10	117156683	117158969	2287	*
chr10	117159361	117160028	668	*
chr10	117161436	117161874	439	*
chr10	117162723	117163933	1211	*
chr10	117165205	117169088	3884	*
chr10	117165733	117172368	6636	*
chr10	117172940	117173879	940	*
chr10	117173193	117174629	1437	*
chr10	117175163	117175661	499	*
chr10	117183249	117183547	299	*
chr10	117213154	117213603	450	*
chr10	117215417	117216837	1421	*
chr10	117216429	117217647	1219	*
chr10	117226776	117227150	375	*
chr10	117227611	117228425	815	*
chr10	117229206	117229447	242	*
chr10	117231003	117231292	290	*
chr10	117233158	117233731	574	*
chr10	117235260	117237151	1892	*
chr10	117237554	117237898	345	*
chr10	117237570	117237798	229	*
chr10	117238264	117238714	451	*
chr10	117239169	117242176	3008	*
chr10	117239751	117241992	2242	*
chr10	117242506	117243031	526	*
chr10	117243264	117245921	2658	*
chr10	117373977	117374250	274	*
chr10	117375067	117376291	1225	*
chr10	117376503	117376761	259	*
chr10	117376745	117377317	573	*
chr10	117377420	117377683	264	*
chr10	117377953	117378170	218	*
chr10	117379254	117379598	345	*
chr10	117380110	117381425	1316	*
chr10	117382811	117383453	643	*
chr10	117384234	117384965	732	*
chr10	117388925	117389199	275	*
chr10	117410544	117410946	403	*
chr10	117412124	117412520	397	*
chr10	117412136	117412295	160	*
chr10	117433438	117433724	287	*
chr10	117442648	117443133	486	*
chr10	117444307	117445384	1078	*
chr10	117445688	117446069	382	*
chr10	117447085	117447542	458	*
chr10	117448035	117448357	323	*
chr10	117453567	117454679	1113	*
chr10	117455270	117455905	636	*
chr10	117456656	117458328	1673	*
chr10	117461281	117462182	902	*
chr10	117467050	117467527	478	*
chr10	117469498	117469783	286	*
chr10	117477753	117477938	186	*
chr10	117478773	117479069	297	*
chr10	117479392	117480654	1263	*
chr10	117501577	117502013	437	*
chr10	117523800	117524036	237	*
chr10	117530948	117532192	1245	*
chr10	117532530	117532962	433	*
chr10	117533480	117533860	381	*
chr10	117534364	117535884	1521	*
chr10	117536243	117538562	2320	*
chr10	117539411	117540463	1053	*
chr10	117541702	117542043	342	*
chr10	117543320	117544142	823	*
chr10	117545412	117547909	2498	*
chr10	117547931	117548661	731	*
chr10	117550443	117550944	502	*
chr10	117551753	117553097	1345	*
chr10	117553569	117554381	813	*
chr10	117555036	117555224	189	*
chr10	117555202	117555793	592	*
chr10	117556109	117556678	570	*
chr10	117575242	117575411	170	*
chr10	117677890	117678053	164	*
chr10	117685435	117685742	308	*
chr10	117688911	117689176	266	*
chr10	117720758	117721305	548	*
chr10	117729957	117730282	326	*
chr10	117730104	117730493	390	*
chr10	117734800	117735781	982	*
chr10	117736448	117736890	443	*
chr10	117737391	117737866	476	*
chr10	117761929	117762174	246	*
chr10	117762170	117762512	343	*
chr10	117763566	117763940	375	*
chr10	117771726	117772468	743	*
chr10	117772845	117773397	553	*
chr10	117778167	117779085	919	*
chr10	117781246	117781529	284	*
chr10	117781887	117782284	398	*
chr10	117784067	117784294	228	*
chr10	117803540	117803740	201	*
chr10	117804506	117804676	171	*
chr10	117805093	117805386	294	*
chr10	117806607	117806847	241	*
chr10	117819490	117819788	299	*
chr10	117831109	117831357	249	*
chr10	117849858	117850042	185	*
chr10	117860004	117860172	169	*
chr10	117876592	117876891	300	*
chr10	117884359	117884574	216	*
chr10	117891584	117891752	169	*
chr10	117892488	117892709	222	*
chr10	117906501	117906746	246	*
chr10	117920893	117921226	334	*
chr10	117921432	117921830	399	*
chr10	117925104	117925458	355	*
chr10	117927418	117927625	208	*
chr10	117936090	117936437	348	*
chr10	117949580	117950084	505	*
chr10	117951069	117951294	226	*
chr10	117959998	117960370	373	*
chr10	117963549	117963774	226	*
chr10	117968322	117968785	464	*
chr10	117971021	117971489	469	*
chr10	118046042	118047239	1198	*
chr10	118236649	118236914	266	*
chr10	118241341	118241720	380	*
chr10	118243195	118244621	1427	*
chr10	118244853	118248039	3187	*
chr10	118248722	118249702	981	*
chr10	118253845	118254296	452	*
chr10	118256386	118257196	811	*
chr10	118259322	118259546	225	*
chr10	118265147	118265392	246	*
chr10	118265680	118266155	476	*
chr10	118267953	118268348	396	*
chr10	118269141	118269518	378	*
chr10	118269319	118269677	359	*
chr10	118270141	118270434	294	*
chr10	118274910	118275229	320	*
chr10	118277967	118278289	323	*
chr10	118285765	118285958	194	*
chr10	118341859	118342429	571	*
chr10	118347507	118347766	260	*
chr10	118380121	118380592	472	*
chr10	118381096	118381401	306	*
chr10	118382000	118382323	324	*
chr10	118383017	118383761	745	*
chr10	118384008	118385154	1147	*
chr10	118397657	118397920	264	*
chr10	118423245	118423517	273	*
chr10	118463153	118463439	287	*
chr10	118466282	118467115	834	*
chr10	118467837	118468069	233	*
chr10	118468369	118470049	1681	*
chr10	118473028	118473243	216	*
chr10	118474166	118474441	276	*
chr10	118478516	118478734	219	*
chr10	118524736	118525103	368	*
chr10	118541231	118541700	470	*
chr10	118564660	118564917	258	*
chr10	118564743	118564966	224	*
chr10	118572957	118573134	178	*
chr10	118576352	118576569	218	*
chr10	118577672	118578847	1176	*
chr10	118579832	118580154	323	*
chr10	118580838	118581056	219	*
chr10	118586718	118587162	445	*
chr10	118587401	118587612	212	*
chr10	118588117	118589125	1009	*
chr10	118591937	118593353	1417	*
chr10	118594191	118596714	2524	*
chr10	118598421	118599122	702	*
chr10	118598501	118598849	349	*
chr10	118599518	118600803	1286	*
chr10	118603311	118604373	1063	*
chr10	118605264	118605906	643	*
chr10	118606611	118606861	251	*
chr10	118611592	118611760	169	*
chr10	118611857	118612108	252	*
chr10	118613762	118614399	638	*
chr10	118614710	118615823	1114	*
chr10	118619629	118620018	390	*
chr10	118620991	118621217	227	*
chr10	118627987	118628463	477	*
chr10	118628236	118628662	427	*
chr10	118630107	118630892	786	*
chr10	118631315	118631887	573	*
chr10	118632557	118635381	2825	*
chr10	118635676	118636112	437	*
chr10	118637284	118637652	369	*
chr10	118638456	118640303	1848	*
chr10	118640646	118642492	1847	*
chr10	118643045	118644391	1347	*
chr10	118651759	118652434	676	*
chr10	118658215	118658741	527	*
chr10	118664127	118665505	1379	*
chr10	118666276	118666999	724	*
chr10	118666775	118667114	340	*
chr10	118668272	118668459	188	*
chr10	118668573	118668769	197	*
chr10	118754377	118754581	205	*
chr10	118754787	118755265	479	*
chr10	118759980	118760550	571	*
chr10	118762323	118762645	323	*
chr10	118763746	118764467	722	*
chr10	118943964	118944466	503	*
chr10	118955753	118956488	736	*
chr10	118956535	118957002	468	*
chr10	119028887	119029462	576	*
chr10	119080069	119081152	1084	*
chr10	119103964	119104527	564	*
chr10	119165145	119166363	1219	*
chr10	119178087	119179152	1066	*
chr10	119206924	119208049	1126	*
chr10	119347322	119347495	174	*
chr10	119357081	119357318	238	*
chr10	119360773	119361597	825	*
chr10	119365526	119366295	770	*
chr10	119367460	119368207	748	*
chr10	119368168	119368933	766	*
chr10	119369782	119370318	537	*
chr10	119371129	119371352	224	*
chr10	119371499	119372243	745	*
chr10	119373902	119374592	691	*
chr10	119374729	119375168	440	*
chr10	119375159	119375818	660	*
chr10	119376049	119376220	172	*
chr10	119378193	119378381	189	*
chr10	119378552	119378837	286	*
chr10	119378574	119378960	387	*
chr10	119379218	119379691	474	*
chr10	119380253	119380717	465	*
chr10	119381729	119382250	522	*
chr10	119383789	119384768	980	*
chr10	119390936	119392155	1220	*
chr10	119460856	119461286	431	*
chr10	119465974	119466275	302	*
chr10	119468790	119468990	201	*
chr10	119469372	119469618	247	*
chr10	119474197	119474372	176	*
chr10	119474752	119475435	684	*
chr10	119477762	119478498	737	*
chr10	119479054	119479308	255	*
chr10	119479754	119479957	204	*
chr10	119504909	119505143	235	*
chr10	119510029	119510265	237	*
chr10	119516533	119516747	215	*
chr10	119519107	119519370	264	*
chr10	119536257	119536500	244	*
chr10	119536397	119536707	311	*
chr10	119536772	119536984	213	*
chr10	119537811	119538031	221	*
chr10	119538308	119545152	6845	*
chr10	119541506	119543688	2183	*
chr10	119595956	119597459	1504	*
chr10	119651105	119652186	1082	*
chr10	119706887	119707097	211	*
chr10	119725239	119726885	1647	*
chr10	119750567	119750869	303	*
chr10	119818461	119818831	371	*
chr10	119872066	119872465	400	*
chr10	119872664	119873540	877	*
chr10	119892366	119893177	812	*
chr10	120070779	120070950	172	*
chr10	120453330	120453518	189	*
chr10	120453687	120454234	548	*
chr10	120454925	120455527	603	*
chr10	120455756	120458411	2656	*
chr10	120456715	120458106	1392	*
chr10	120459087	120461569	2483	*
chr10	120461874	120462494	621	*
chr10	120490585	120490764	180	*
chr10	120514015	120514415	401	*
chr10	120580452	120581155	704	*
chr10	120623918	120624884	967	*
chr10	120851110	120851565	456	*
chr10	120949473	120950363	891	*
chr10	120963178	120963509	332	*
chr10	120979559	120979762	204	*
chr10	121076859	121077008	150	*
chr10	121083449	121085692	2244	*
chr10	121220980	121221214	235	*
chr10	121297422	121297926	505	*
chr10	121379976	121380155	180	*
chr10	121442144	121442372	229	*
chr10	121502602	121502930	329	*
chr10	121523306	121523571	266	*
chr10	121539963	121540549	587	*
chr10	121595511	121598482	2972	*
chr10	121598130	121598720	591	*
chr10	121927418	121928783	1366	*
chr10	121974624	121975517	894	*
chr10	121986444	121986640	197	*
chr10	122018829	122019657	829	*
chr10	122019427	122019927	501	*
chr10	122040833	122041010	178	*
chr10	122097802	122098165	364	*
chr10	122110245	122110665	421	*
chr10	122111420	122111619	200	*
chr10	122112501	122114172	1672	*
chr10	122114995	122115780	786	*
chr10	122116320	122116642	323	*
chr10	122149722	122149948	227	*
chr10	122162182	122165667	3486	*
chr10	122168602	122169039	438	*
chr10	122192106	122192525	420	*
chr10	122198211	122198761	551	*
chr10	122198968	122199447	480	*
chr10	122206169	122206686	518	*
chr10	122207507	122207831	325	*
chr10	122208735	122209535	801	*
chr10	122210083	122210431	349	*
chr10	122233968	122234176	209	*
chr10	122374011	122375147	1137	*
chr10	122454706	122455340	635	*
chr10	122457610	122459081	1472	*
chr10	122460479	122460758	280	*
chr10	122461065	122461611	547	*
chr10	122461862	122465968	4107	*
chr10	122470861	122471230	370	*
chr10	122472594	122472817	224	*
chr10	122474020	122474733	714	*
chr10	122475014	122475356	343	*
chr10	122475645	122478450	2806	*
chr10	122478682	122479506	825	*
chr10	122479714	122480800	1087	*
chr10	122487178	122487666	489	*
chr10	122491351	122491726	376	*
chr10	122498950	122499190	241	*
chr10	122499405	122499736	332	*
chr10	122504313	122504882	570	*
chr10	122505477	122505764	288	*
chr10	122506014	122506571	558	*
chr10	122520942	122521208	267	*
chr10	122555440	122555652	213	*
chr10	122570759	122571080	322	*
chr10	122577573	122577878	306	*
chr10	122590149	122590388	240	*
chr10	122602580	122602846	267	*
chr10	122647013	122647416	404	*
chr10	122647759	122647997	239	*
chr10	122664532	122664833	302	*
chr10	122719274	122719529	256	*
chr10	122754718	122755025	308	*
chr10	122813730	122814748	1019	*
chr10	122817968	122821110	3143	*
chr10	122822065	122822443	379	*
chr10	122822898	122824328	1431	*
chr10	122829414	122829726	313	*
chr10	122907656	122908091	436	*
chr10	122915596	122915929	334	*
chr10	122915861	122916151	291	*
chr10	122980258	122980875	618	*
chr10	123008360	123009757	1398	*
chr10	123058666	123058931	266	*
chr10	123062009	123063253	1245	*
chr10	123063662	123064488	827	*
chr10	123065591	123066036	446	*
chr10	123066412	123068498	2087	*
chr10	123070511	123070807	297	*
chr10	123070571	123070902	332	*
chr10	123071231	123071692	462	*
chr10	123072397	123074802	2406	*
chr10	123077056	123078056	1001	*
chr10	123078584	123079127	544	*
chr10	123079516	123080365	850	*
chr10	123081206	123081458	253	*
chr10	123081949	123082478	530	*
chr10	123082496	123084207	1712	*
chr10	123083565	123085991	2427	*
chr10	123086594	123087028	435	*
chr10	123087889	123088151	263	*
chr10	123088520	123089321	802	*
chr10	123089681	123089955	275	*
chr10	123091469	123092313	845	*
chr10	123093500	123094060	561	*
chr10	123094716	123095228	513	*
chr10	123095924	123099359	3436	*
chr10	123100644	123101125	482	*
chr10	123101993	123103162	1170	*
chr10	123104148	123106929	2782	*
chr10	123107446	123107705	260	*
chr10	123108646	123109788	1143	*
chr10	123111373	123112023	651	*
chr10	123112561	123114046	1486	*
chr10	123115366	123115941	576	*
chr10	123116233	123117126	894	*
chr10	123117688	123118416	729	*
chr10	123118873	123120826	1954	*
chr10	123121468	123122165	698	*
chr10	123122879	123123344	466	*
chr10	123123785	123127303	3519	*
chr10	123127597	123127836	240	*
chr10	123129660	123130179	520	*
chr10	123131839	123137771	5933	*
chr10	123138153	123138677	525	*
chr10	123139506	123151560	12055	*
chr10	123154035	123154455	421	*
chr10	123154932	123155100	169	*
chr10	123199166	123199568	403	*
chr10	123202829	123203345	517	*
chr10	123264899	123265098	200	*
chr10	123271359	123271577	219	*
chr10	123272984	123273726	743	*
chr10	123274714	123275991	1278	*
chr10	123276239	123276966	728	*
chr10	123276561	123276956	396	*
chr10	123278557	123278840	284	*
chr10	123279064	123279471	408	*
chr10	123279725	123279963	239	*
chr10	123306335	123307280	946	*
chr10	123324815	123325067	253	*
chr10	123329081	123329289	209	*
chr10	123330231	123330438	208	*
chr10	123334453	123334654	202	*
chr10	123336984	123337437	454	*
chr10	123342493	123343533	1041	*
chr10	123346898	123347145	248	*
chr10	123347044	123347220	177	*
chr10	123347461	123347675	215	*
chr10	123348042	123349030	989	*
chr10	123349818	123352423	2606	*
chr10	123354481	123355538	1058	*
chr10	123355805	123356816	1012	*
chr10	123357472	123358024	553	*
chr10	123358560	123359341	782	*
chr10	123360923	123361535	613	*
chr10	123361718	123362777	1060	*
chr10	123372565	123373519	955	*
chr10	123376321	123377124	804	*
chr10	123378072	123379981	1910	*
chr10	123381821	123382045	225	*
chr10	123382036	123384397	2362	*
chr10	123384586	123384779	194	*
chr10	123391246	123392024	779	*
chr10	123391986	123392721	736	*
chr10	123402364	123402772	409	*
chr10	123411485	123411648	164	*
chr10	123413441	123414207	767	*
chr10	123416564	123417778	1215	*
chr10	123418697	123420338	1642	*
chr10	123421162	123422077	916	*
chr10	123422642	123423746	1105	*
chr10	123426685	123427585	901	*
chr10	123428933	123429570	638	*
chr10	123433567	123434683	1117	*
chr10	123435594	123436530	937	*
chr10	123437816	123438504	689	*
chr10	123439113	123439942	830	*
chr10	123440161	123440414	254	*
chr10	123441525	123441878	354	*
chr10	123443604	123447092	3489	*
chr10	123449253	123450803	1551	*
chr10	123451330	123452579	1250	*
chr10	123453003	123455832	2830	*
chr10	123456975	123457472	498	*
chr10	123459814	123460870	1057	*
chr10	123461566	123461906	341	*
chr10	123463290	123464010	721	*
chr10	123465708	123465939	232	*
chr10	123466743	123467184	442	*
chr10	123472234	123475201	2968	*
chr10	123476035	123476399	365	*
chr10	123480297	123480951	655	*
chr10	123481419	123481761	343	*
chr10	123482599	123483262	664	*
chr10	123485841	123487283	1443	*
chr10	123487956	123488326	371	*
chr10	123488464	123489110	647	*
chr10	123490738	123493127	2390	*
chr10	123494236	123494722	487	*
chr10	123494268	123494893	626	*
chr10	123494941	123495143	203	*
chr10	123499133	123499346	214	*
chr10	123499727	123499973	247	*
chr10	123502078	123502295	218	*
chr10	123504904	123505685	782	*
chr10	123509507	123509785	279	*
chr10	123511727	123512976	1250	*
chr10	123513780	123516767	2988	*
chr10	123517506	123518535	1030	*
chr10	123518739	123519006	268	*
chr10	123519792	123520332	541	*
chr10	123520780	123521947	1168	*
chr10	123526498	123526949	452	*
chr10	123529157	123529845	689	*
chr10	123536154	123536965	812	*
chr10	123537836	123538143	308	*
chr10	123538273	123539216	944	*
chr10	123547359	123548983	1625	*
chr10	123548980	123550193	1214	*
chr10	123550543	123554541	3999	*
chr10	123555986	123557649	1664	*
chr10	123558633	123559611	979	*
chr10	123559116	123559590	475	*
chr10	123560423	123561426	1004	*
chr10	123563156	123563801	646	*
chr10	123564889	123565286	398	*
chr10	123564917	123565211	295	*
chr10	123566301	123566639	339	*
chr10	123567614	123568076	463	*
chr10	123568014	123568276	263	*
chr10	123569600	123571442	1843	*
chr10	123572208	123572618	411	*
chr10	123572854	123573745	892	*
chr10	123573746	123574519	774	*
chr10	123575804	123576288	485	*
chr10	123576870	123577061	192	*
chr10	123577125	123577405	281	*
chr10	123578488	123578697	210	*
chr10	123578913	123579373	461	*
chr10	123579660	123580929	1270	*
chr10	123580336	123581342	1007	*
chr10	123581459	123582476	1018	*
chr10	123581897	123583211	1315	*
chr10	123583528	123586037	2510	*
chr10	123587111	123587662	552	*
chr10	123588427	123589317	891	*
chr10	123597638	123597962	325	*
chr10	123598007	123598469	463	*
chr10	123598060	123598235	176	*
chr10	123603266	123604363	1098	*
chr10	123611569	123612181	613	*
chr10	123612992	123613611	620	*
chr10	123613382	123613618	237	*
chr10	123614862	123615294	433	*
chr10	123618222	123618483	262	*
chr10	123619220	123619422	203	*
chr10	123621674	123621852	179	*
chr10	123623576	123623806	231	*
chr10	123625592	123626082	491	*
chr10	123633339	123633563	225	*
chr10	123633768	123634100	333	*
chr10	123644680	123644832	153	*
chr10	123644879	123645234	356	*
chr10	123659549	123659795	247	*
chr10	123659582	123659776	195	*
chr10	123663861	123669515	5655	*
chr10	123669962	123671188	1227	*
chr10	123671423	123671731	309	*
chr10	123683581	123684276	696	*
chr10	123693411	123693765	355	*
chr10	123698878	123699347	470	*
chr10	123703934	123704511	578	*
chr10	123704920	123705112	193	*
chr10	123705103	123705484	382	*
chr10	123707677	123708116	440	*
chr10	123708902	123709189	288	*
chr10	123716849	123717010	162	*
chr10	123717393	123717806	414	*
chr10	123752941	123753196	256	*
chr10	123759503	123759938	436	*
chr10	123761103	123762158	1056	*
chr10	123765657	123765903	247	*
chr10	123777111	123777971	861	*
chr10	123781356	123781928	573	*
chr10	123782601	123782873	273	*
chr10	123783460	123784578	1119	*
chr10	123833523	123833777	255	*
chr10	123835960	123837075	1116	*
chr10	123838071	123838370	300	*
chr10	123841810	123842173	364	*
chr10	123857613	123857953	341	*
chr10	123887167	123887719	553	*
chr10	123889150	123893743	4594	*
chr10	123890211	123891977	1767	*
chr10	123893156	123893964	809	*
chr10	123894543	123895282	740	*
chr10	123896597	123896889	293	*
chr10	123897503	123898041	539	*
chr10	123905564	123905819	256	*
chr10	123907527	123907756	230	*
chr10	123908092	123908782	691	*
chr10	123916183	123916627	445	*
chr10	123926140	123926508	369	*
chr10	123926964	123927270	307	*
chr10	123930308	123930465	158	*
chr10	123938581	123938790	210	*
chr10	123947962	123948211	250	*
chr10	123948244	123948412	169	*
chr10	123950672	123951084	413	*
chr10	123952304	123952695	392	*
chr10	123953317	123953941	625	*
chr10	123958765	123959506	742	*
chr10	123960449	123960753	305	*
chr10	123962554	123963279	726	*
chr10	123964497	123966874	2378	*
chr10	123967421	123967897	477	*
chr10	123969887	123971078	1192	*
chr10	123972419	123975201	2783	*
chr10	123976412	123977290	879	*
chr10	123988550	123988959	410	*
chr10	123991029	123992536	1508	*
chr10	123993642	123994895	1254	*
chr10	123994031	123994868	838	*
chr10	123995332	123996348	1017	*
chr10	124008407	124008601	195	*
chr10	124020038	124020306	269	*
chr10	124022030	124022261	232	*
chr10	124024121	124024473	353	*
chr10	124026694	124027724	1031	*
chr10	124029755	124031461	1707	*
chr10	124033366	124034220	855	*
chr10	124039317	124039787	471	*
chr10	124043580	124044557	978	*
chr10	124059548	124059743	196	*
chr10	124059966	124060306	341	*
chr10	124066723	124066958	236	*
chr10	124070581	124071366	786	*
chr10	124090007	124091078	1072	*
chr10	124091348	124093648	2301	*
chr10	124102592	124102826	235	*
chr10	124128467	124128708	242	*
chr10	124129810	124130078	269	*
chr10	124222426	124223572	1147	*
chr10	124224397	124224612	216	*
chr10	124379890	124380056	167	*
chr10	124418132	124419194	1063	*
chr10	124420269	124420929	661	*
chr10	124422527	124422714	188	*
chr10	124442254	124442463	210	*
chr10	124443276	124445027	1752	*
chr10	124445275	124445529	255	*
chr10	124446631	124456910	10280	*
chr10	124457399	124457624	226	*
chr10	124458779	124459338	560	*
chr10	124461551	124462291	741	*
chr10	124542486	124542660	175	*
chr10	124542963	124543201	239	*
chr10	124545000	124545513	514	*
chr10	124545941	124546249	309	*
chr10	124557760	124557961	202	*
chr10	124559123	124560011	889	*
chr10	124560546	124561035	490	*
chr10	124610352	124610833	482	*
chr10	124612732	124612938	207	*
chr10	124617123	124617898	776	*
chr10	124618703	124619376	674	*
chr10	124620676	124621352	677	*
chr10	124621704	124623222	1519	*
chr10	124624536	124625061	526	*
chr10	124625436	124626422	987	*
chr10	124627808	124632828	5021	*
chr10	124637363	124637682	320	*
chr10	124640220	124640546	327	*
chr10	124640805	124641387	583	*
chr10	124641808	124646853	5046	*
chr10	124644641	124644874	234	*
chr10	124647554	124648420	867	*
chr10	124648880	124649842	963	*
chr10	124652843	124653085	243	*
chr10	124653448	124653802	355	*
chr10	124654246	124654585	340	*
chr10	124664160	124664570	411	*
chr10	124666455	124666785	331	*
chr10	124667620	124670068	2449	*
chr10	124670748	124671291	544	*
chr10	124672721	124675897	3177	*
chr10	124677305	124677582	278	*
chr10	124677939	124678290	352	*
chr10	124683572	124683846	275	*
chr10	124685493	124686483	991	*
chr10	124689401	124690570	1170	*
chr10	124691513	124692104	592	*
chr10	124693384	124694549	1166	*
chr10	124698039	124698489	451	*
chr10	124699272	124700342	1071	*
chr10	124700986	124701338	353	*
chr10	124701805	124702175	371	*
chr10	124703513	124703827	315	*
chr10	124708436	124709808	1373	*
chr10	124718032	124718706	675	*
chr10	124723635	124724346	712	*
chr10	124737881	124738430	550	*
chr10	124742250	124743954	1705	*
chr10	124791147	124792389	1243	*
chr10	124801523	124802427	905	*
chr10	124892740	124892933	194	*
chr10	124916291	124917091	801	*
chr10	124917374	124918134	761	*
chr10	124994565	124995970	1406	*
chr10	124997335	124998104	770	*
chr10	124998771	124999517	747	*
chr10	124999716	125000974	1259	*
chr10	125001186	125002552	1367	*
chr10	125003527	125003802	276	*
chr10	125009629	125009981	353	*
chr10	125017897	125018319	423	*
chr10	125021819	125022610	792	*
chr10	125023851	125024308	458	*
chr10	125026962	125027347	386	*
chr10	125027988	125028307	320	*
chr10	125042143	125042784	642	*
chr10	125049163	125049917	755	*
chr10	125058105	125058512	408	*
chr10	125059731	125060041	311	*
chr10	125060646	125061601	956	*
chr10	125084365	125084749	385	*
chr10	125092508	125093086	579	*
chr10	125094036	125094600	565	*
chr10	125116222	125117021	800	*
chr10	125118820	125119055	236	*
chr10	125123765	125124255	491	*
chr10	125136176	125136544	369	*
chr10	125149624	125149825	202	*
chr10	125150039	125150432	394	*
chr10	125152951	125153424	474	*
chr10	125158755	125159157	403	*
chr10	125160018	125162696	2679	*
chr10	125228140	125228530	391	*
chr10	125718874	125720214	1341	*
chr10	125823053	125824085	1033	*
chr10	126225953	126226123	171	*
chr10	126387178	126387576	399	*
chr10	126387746	126389246	1501	*
chr10	126628691	126628866	176	*
chr10	126633313	126633547	235	*
chr10	126635965	126636281	317	*
chr10	126640175	126640561	387	*
chr10	126882076	126882262	187	*
chr10	126903557	126903740	184	*
chr10	126903880	126904117	238	*
chr10	126904833	126905002	170	*
chr10	126905031	126905400	370	*
chr10	126905539	126906433	895	*
chr10	126907074	126907553	480	*
chr10	127142057	127142412	356	*
chr10	127194564	127196384	1821	*
chr10	127197142	127197367	226	*
chr10	127470810	127471484	675	*
chr10	127481815	127482037	223	*
chr10	127481962	127482165	204	*
chr10	127485198	127485398	201	*
chr10	127599715	127600969	1255	*
chr10	127728360	127728536	177	*
chr10	127733405	127740871	7467	*
chr10	127741709	127742154	446	*
chr10	127744392	127744570	179	*
chr10	127744932	127745355	424	*
chr10	127757168	127757576	409	*
chr10	127758825	127759367	543	*
chr10	127773671	127774326	656	*
chr10	127844518	127845047	530	*
chr10	127848408	127848793	386	*
chr10	127851033	127852109	1077	*
chr10	127853914	127854220	307	*
chr10	127855556	127855795	240	*
chr10	127904489	127909674	5186	*
chr10	127934615	127934894	280	*
chr10	127934878	127935874	997	*
chr10	127939954	127941266	1313	*
chr10	127941760	127942054	295	*
chr10	127942537	127942839	303	*
chr10	127943337	127944302	966	*
chr10	127947806	127948206	401	*
chr10	127948910	127949211	302	*
chr10	127976019	127976555	537	*
chr10	127998545	128000071	1527	*
chr10	128000814	128002379	1566	*
chr10	128005597	128006355	759	*
chr10	128007610	128010464	2855	*
chr10	128016785	128017184	400	*
chr10	128018681	128018926	246	*
chr10	128035786	128035967	182	*
chr10	128078172	128078569	398	*
chr10	128124405	128124674	270	*
chr10	128124828	128125183	356	*
chr10	128210296	128211104	809	*
chr10	128212025	128212448	424	*
chr10	128213572	128213802	231	*
chr10	128213632	128213919	288	*
chr10	128214941	128215398	458	*
chr10	128216366	128216601	236	*
chr10	128216560	128216978	419	*
chr10	128216630	128216938	309	*
chr10	128221756	128221935	180	*
chr10	128221896	128222467	572	*
chr10	128233876	128234085	210	*
chr10	128234076	128234489	414	*
chr10	128237286	128237680	395	*
chr10	128251057	128251866	810	*
chr10	128255217	128255473	257	*
chr10	128256051	128256604	554	*
chr10	128257121	128257481	361	*
chr10	128259756	128261211	1456	*
chr10	128261889	128262100	212	*
chr10	128262455	128263979	1525	*
chr10	128264691	128264982	292	*
chr10	128265757	128266085	329	*
chr10	128266538	128266918	381	*
chr10	128267928	128268748	821	*
chr10	128269874	128270328	455	*
chr10	128271113	128271457	345	*
chr10	128273147	128273492	346	*
chr10	128277759	128277976	218	*
chr10	128278442	128278864	423	*
chr10	128279435	128279974	540	*
chr10	128280945	128281195	251	*
chr10	128281524	128282169	646	*
chr10	128283603	128285875	2273	*
chr10	128286380	128287054	675	*
chr10	128287641	128288407	767	*
chr10	128292800	128293414	615	*
chr10	128292885	128293131	247	*
chr10	128294572	128294814	243	*
chr10	128303655	128303981	327	*
chr10	128322134	128322379	246	*
chr10	128323146	128323551	406	*
chr10	128323547	128324273	727	*
chr10	128326117	128326404	288	*
chr10	128326272	128326558	287	*
chr10	128326611	128327551	941	*
chr10	128326825	128327160	336	*
chr10	128405134	128405405	272	*
chr10	128405225	128405592	368	*
chr10	128424779	128425031	253	*
chr10	128429936	128430729	794	*
chr10	128438550	128439012	463	*
chr10	128461600	128462604	1005	*
chr10	128463741	128464089	349	*
chr10	128464380	128464568	189	*
chr10	128470569	128470726	158	*
chr10	128500942	128501101	160	*
chr10	128532689	128532919	231	*
chr10	128533469	128533748	280	*
chr10	128535254	128536656	1403	*
chr10	128540234	128541475	1242	*
chr10	128542838	128543048	211	*
chr10	128543565	128543792	228	*
chr10	128544222	128544575	354	*
chr10	128544718	128545552	835	*
chr10	128546530	128547646	1117	*
chr10	128555736	128556184	449	*
chr10	128557254	128557446	193	*
chr10	128566297	128566760	464	*
chr10	128572732	128572885	154	*
chr10	128693650	128693856	207	*
chr10	128694339	128694810	472	*
chr10	128696036	128696308	273	*
chr10	128701441	128701949	509	*
chr10	128707093	128707351	259	*
chr10	128709916	128711670	1755	*
chr10	128709922	128711014	1093	*
chr10	128713085	128713304	220	*
chr10	128721389	128721550	162	*
chr10	128727130	128727332	203	*
chr10	128741184	128741370	187	*
chr10	128851423	128851604	182	*
chr10	128860818	128861014	197	*
chr10	128898617	128898788	172	*
chr10	128958013	128958398	386	*
chr10	128959340	128959993	654	*
chr10	128960668	128961498	831	*
chr10	128960984	128961721	738	*
chr10	128962062	128962386	325	*
chr10	128967923	128968074	152	*
chr10	128971591	128971859	269	*
chr10	128991063	128991406	344	*
chr10	128993428	128993834	407	*
chr10	129004451	129004939	489	*
chr10	129017621	129017838	218	*
chr10	129021773	129022167	395	*
chr10	129024994	129026223	1230	*
chr10	129028097	129029042	946	*
chr10	129031060	129031796	737	*
chr10	129032534	129032977	444	*
chr10	129033847	129034213	367	*
chr10	129035491	129036783	1293	*
chr10	129037064	129038143	1080	*
chr10	129039398	129039822	425	*
chr10	129039981	129040938	958	*
chr10	129042095	129042872	778	*
chr10	129044464	129045517	1054	*
chr10	129055137	129055653	517	*
chr10	129055366	129056320	955	*
chr10	129056813	129057163	351	*
chr10	129101837	129102009	173	*
chr10	129110534	129110843	310	*
chr10	129113659	129113983	325	*
chr10	129128848	129129861	1014	*
chr10	129137072	129137239	168	*
chr10	129168482	129169793	1312	*
chr10	129169201	129169946	746	*
chr10	129174383	129174773	391	*
chr10	129177453	129177947	495	*
chr10	129178326	129178515	190	*
chr10	129199631	129200495	865	*
chr10	129204110	129204609	500	*
chr10	129218476	129218881	406	*
chr10	129226499	129227202	704	*
chr10	129241723	129242712	990	*
chr10	129244273	129244878	606	*
chr10	129251316	129251589	274	*
chr10	129253823	129254059	237	*
chr10	129263919	129264168	250	*
chr10	129277163	129277465	303	*
chr10	129288716	129289203	488	*
chr10	129296618	129297083	466	*
chr10	129322868	129323596	729	*
chr10	129325729	129326483	755	*
chr10	129327913	129328343	431	*
chr10	129328158	129328434	277	*
chr10	129331979	129332132	154	*
chr10	129334655	129334936	282	*
chr10	129348348	129348741	394	*
chr10	129349068	129350080	1013	*
chr10	129349884	129350095	212	*
chr10	129353111	129353377	267	*
chr10	129361275	129361679	405	*
chr10	129365297	129365476	180	*
chr10	129367863	129368241	379	*
chr10	129371679	129371882	204	*
chr10	129373418	129373949	532	*
chr10	129386909	129387539	631	*
chr10	129388506	129389294	789	*
chr10	129389001	129389361	361	*
chr10	129391362	129392180	819	*
chr10	129392699	129393189	491	*
chr10	129393517	129395466	1950	*
chr10	129395749	129396707	959	*
chr10	129396989	129398010	1022	*
chr10	129403218	129403524	307	*
chr10	129405374	129407454	2081	*
chr10	129409120	129410325	1206	*
chr10	129411581	129412154	574	*
chr10	129412454	129412969	516	*
chr10	129413179	129413658	480	*
chr10	129414173	129414354	182	*
chr10	129414610	129415679	1070	*
chr10	129415467	129416051	585	*
chr10	129418678	129418860	183	*
chr10	129418961	129419298	338	*
chr10	129421267	129421859	593	*
chr10	129424812	129425237	426	*
chr10	129425648	129427551	1904	*
chr10	129428215	129428818	604	*
chr10	129430343	129430964	622	*
chr10	129433046	129434060	1015	*
chr10	129437041	129438514	1474	*
chr10	129440485	129440822	338	*
chr10	129441713	129441945	233	*
chr10	129442303	129443326	1024	*
chr10	129446836	129447140	305	*
chr10	129447828	129448047	220	*
chr10	129449678	129450386	709	*
chr10	129452473	129452680	208	*
chr10	129453196	129453859	664	*
chr10	129454992	129455701	710	*
chr10	129457499	129458024	526	*
chr10	129457682	129458040	359	*
chr10	129458971	129459784	814	*
chr10	129459622	129460149	528	*
chr10	129460473	129461820	1348	*
chr10	129462461	129462884	424	*
chr10	129467138	129467293	156	*
chr10	129604610	129604807	198	*
chr10	129606085	129606345	261	*
chr10	129608815	129609954	1140	*
chr10	129611558	129611733	176	*
chr10	129615498	129616471	974	*
chr10	129622981	129623351	371	*
chr10	129644118	129644494	377	*
chr10	129703481	129704025	545	*
chr10	129704224	129704407	184	*
chr10	129705943	129706248	306	*
chr10	129707377	129707701	325	*
chr10	129713848	129714117	270	*
chr10	129754402	129754842	441	*
chr10	129755350	129756443	1094	*
chr10	129758393	129758948	556	*
chr10	129758395	129759226	832	*
chr10	129759338	129760040	703	*
chr10	129760936	129762971	2036	*
chr10	129763946	129765077	1132	*
chr10	129766756	129767119	364	*
chr10	129792775	129793092	318	*
chr10	129794709	129794938	230	*
chr10	129807997	129808930	934	*
chr10	129809159	129809389	231	*
chr10	129809537	129810065	529	*
chr10	129810697	129811790	1094	*
chr10	129812746	129813170	425	*
chr10	129813754	129814743	990	*
chr10	129815563	129816601	1039	*
chr10	129825840	129826260	421	*
chr10	129828407	129828904	498	*
chr10	129831204	129833288	2085	*
chr10	129834037	129834249	213	*
chr10	129834525	129834991	467	*
chr10	129834632	129835119	488	*
chr10	129837950	129838418	469	*
chr10	129838883	129840525	1643	*
chr10	129840737	129840959	223	*
chr10	129841631	129844497	2867	*
chr10	129846934	129847386	453	*
chr10	129848001	129851452	3452	*
chr10	129852098	129853141	1044	*
chr10	129854534	129856191	1658	*
chr10	129857269	129859052	1784	*
chr10	129859358	129862320	2963	*
chr10	129863343	129867178	3836	*
chr10	129867582	129867955	374	*
chr10	129868613	129869326	714	*
chr10	129870162	129870694	533	*
chr10	129871136	129871583	448	*
chr10	129872097	129872335	239	*
chr10	129874248	129874888	641	*
chr10	129875543	129876614	1072	*
chr10	129876937	129877792	856	*
chr10	129878260	129885703	7444	*
chr10	129886316	129887949	1634	*
chr10	129888943	129889455	513	*
chr10	129890047	129890486	440	*
chr10	129891648	129892768	1121	*
chr10	129892860	129893068	209	*
chr10	129894374	129895657	1284	*
chr10	129896272	129897464	1193	*
chr10	129898100	129899719	1620	*
chr10	129900246	129903213	2968	*
chr10	129900393	129901144	752	*
chr10	129904976	129905286	311	*
chr10	129905522	129905900	379	*
chr10	129906265	129907491	1227	*
chr10	129909113	129910271	1159	*
chr10	129910751	129911466	716	*
chr10	129910980	129912163	1184	*
chr10	129913012	129913333	322	*
chr10	129913425	129913843	419	*
chr10	129914462	129914864	403	*
chr10	129916309	129916842	534	*
chr10	129918658	129920480	1823	*
chr10	129921010	129923013	2004	*
chr10	129924741	129925534	794	*
chr10	129926055	129926905	851	*
chr10	129927599	129928073	475	*
chr10	129931224	129931685	462	*
chr10	129931836	129932169	334	*
chr10	129933414	129934183	770	*
chr10	129935293	129935928	636	*
chr10	129936408	129937790	1383	*
chr10	129938746	129939423	678	*
chr10	129939936	129940975	1040	*
chr10	129941369	129941936	568	*
chr10	129942296	129942633	338	*
chr10	129945172	129945978	807	*
chr10	129946772	129947340	569	*
chr10	129948306	129949106	801	*
chr10	129949459	129950190	732	*
chr10	129951207	129951853	647	*
chr10	129953494	129953910	417	*
chr10	129954556	129955136	581	*
chr10	129955887	129956599	713	*
chr10	129956986	129957640	655	*
chr10	129958660	129959825	1166	*
chr10	129961408	129961795	388	*
chr10	129963068	129965459	2392	*
chr10	129965945	129966275	331	*
chr10	129966776	129969417	2642	*
chr10	129970516	129971873	1358	*
chr10	129972394	129973730	1337	*
chr10	129974576	129979317	4742	*
chr10	129981043	129981459	417	*
chr10	129983730	129983975	246	*
chr10	129993575	129993840	266	*
chr10	130001000	130001322	323	*
chr10	130003422	130003790	369	*
chr10	130004094	130004614	521	*
chr10	130005537	130005876	340	*
chr10	130007185	130007466	282	*
chr10	130007343	130007857	515	*
chr10	130009082	130009695	614	*
chr10	130011905	130012286	382	*
chr10	130013700	130015089	1390	*
chr10	130018900	130019257	358	*
chr10	130020719	130020960	242	*
chr10	130023333	130024579	1247	*
chr10	130036374	130036852	479	*
chr10	130038956	130039291	336	*
chr10	130046063	130046286	224	*
chr10	130046914	130047544	631	*
chr10	130109987	130112000	2014	*
chr10	130121604	130121808	205	*
chr10	130121813	130122035	223	*
chr10	130128753	130131005	2253	*
chr10	130134733	130134903	171	*
chr10	130134754	130135163	410	*
chr10	130135166	130135322	157	*
chr10	130135793	130135947	155	*
chr10	130136260	130136663	404	*
chr10	130192136	130192302	167	*
chr10	130193208	130193926	719	*
chr10	130195030	130195337	308	*
chr10	130200342	130200673	332	*
chr10	130200914	130201479	566	*
chr10	130203021	130203295	275	*
chr10	130205788	130206078	291	*
chr10	130242056	130242255	200	*
chr10	130300761	130301843	1083	*
chr10	130341988	130342369	382	*
chr10	130355007	130355661	655	*
chr10	130378367	130378854	488	*
chr10	130404354	130404537	184	*
chr10	130410146	130410906	761	*
chr10	130415913	130416236	324	*
chr10	130416224	130416927	704	*
chr10	130443253	130443707	455	*
chr10	130470767	130472015	1249	*
chr10	130472558	130474197	1640	*
chr10	130475415	130475669	255	*
chr10	130480154	130480629	476	*
chr10	130481109	130481763	655	*
chr10	130482433	130482836	404	*
chr10	130483095	130485125	2031	*
chr10	130485330	130485687	358	*
chr10	130486135	130486440	306	*
chr10	130486444	130486604	161	*
chr10	130495531	130495775	245	*
chr10	130500104	130500311	208	*
chr10	130512388	130513384	997	*
chr10	130516032	130516307	276	*
chr10	130543783	130544450	668	*
chr10	130544902	130545329	428	*
chr10	130550914	130551420	507	*
chr10	130551797	130551946	150	*
chr10	130564899	130565496	598	*
chr10	130571712	130572076	365	*
chr10	130572316	130574435	2120	*
chr10	130574649	130574997	349	*
chr10	130575346	130576297	952	*
chr10	130577238	130577443	206	*
chr10	130578520	130579011	492	*
chr10	130580721	130581483	763	*
chr10	130608718	130609014	297	*
chr10	130632540	130632910	371	*
chr10	130666798	130667492	695	*
chr10	130677750	130678173	424	*
chr10	130689302	130689591	290	*
chr10	130689779	130689984	206	*
chr10	130690164	130690843	680	*
chr10	130691519	130692017	499	*
chr10	130697489	130697839	351	*
chr10	130700538	130701017	480	*
chr10	130701459	130701626	168	*
chr10	130702234	130702976	743	*
chr10	130702978	130703220	243	*
chr10	130703722	130704489	768	*
chr10	130705441	130706145	705	*
chr10	130709790	130710230	441	*
chr10	130710561	130711562	1002	*
chr10	130710964	130711711	748	*
chr10	130713634	130714903	1270	*
chr10	130716240	130716495	256	*
chr10	130716709	130716861	153	*
chr10	130719039	130719426	388	*
chr10	130723937	130724306	370	*
chr10	130724759	130725728	970	*
chr10	130727209	130727491	283	*
chr10	130727470	130727678	209	*
chr10	130727986	130728593	608	*
chr10	130729726	130730205	480	*
chr10	130743648	130744245	598	*
chr10	130743861	130744394	534	*
chr10	130745127	130745388	262	*
chr10	130745665	130746754	1090	*
chr10	130746357	130746843	487	*
chr10	130752491	130752773	283	*
chr10	130767678	130767900	223	*
chr10	130769618	130770581	964	*
chr10	130771574	130771819	246	*
chr10	130772211	130772907	697	*
chr10	130774902	130775068	167	*
chr10	130788094	130788365	272	*
chr10	130788198	130788409	212	*
chr10	130796054	130796220	167	*
chr10	130796263	130796627	365	*
chr10	130804686	130804874	189	*
chr10	130809973	130810500	528	*
chr10	130810003	130810397	395	*
chr10	130810754	130811068	315	*
chr10	130842816	130843475	660	*
chr10	130845285	130846203	919	*
chr10	130857761	130858231	471	*
chr10	130859391	130859591	201	*
chr10	130866271	130868204	1934	*
chr10	130871852	130872072	221	*
chr10	130875236	130875512	277	*
chr10	130879485	130879733	249	*
chr10	130885025	130885616	592	*
chr10	130885999	130886380	382	*
chr10	130901444	130902156	713	*
chr10	130903549	130903998	450	*
chr10	130904299	130905249	951	*
chr10	130906026	130906304	279	*
chr10	130906968	130907293	326	*
chr10	130913892	130914107	216	*
chr10	130915683	130915909	227	*
chr10	130918516	130918748	233	*
chr10	130924822	130925029	208	*
chr10	130926674	130926963	290	*
chr10	130929478	130930480	1003	*
chr10	130931615	130931824	210	*
chr10	130937966	130938259	294	*
chr10	130938874	130939273	400	*
chr10	130939095	130940017	923	*
chr10	130941899	130942333	435	*
chr10	130942627	130943010	384	*
chr10	130943893	130945021	1129	*
chr10	130946270	130947177	908	*
chr10	130947830	130948123	294	*
chr10	130948400	130948757	358	*
chr10	130949266	130949884	619	*
chr10	130950684	130951424	741	*
chr10	130954451	130954765	315	*
chr10	130957473	130957716	244	*
chr10	130958899	130961244	2346	*
chr10	130961740	130962547	808	*
chr10	130962786	130963059	274	*
chr10	130963863	130964764	902	*
chr10	130964977	130965185	209	*
chr10	130969816	130971084	1269	*
chr10	130973518	130973756	239	*
chr10	130984535	130988560	4026	*
chr10	130991731	130992080	350	*
chr10	130991984	130992186	203	*
chr10	130992865	130994467	1603	*
chr10	130996401	130996922	522	*
chr10	130997255	131000023	2769	*
chr10	130998350	131000060	1711	*
chr10	131001834	131002515	682	*
chr10	131006954	131008283	1330	*
chr10	131008644	131009212	569	*
chr10	131011164	131013717	2554	*
chr10	131014249	131014636	388	*
chr10	131015208	131015841	634	*
chr10	131017161	131018822	1662	*
chr10	131019989	131020859	871	*
chr10	131021350	131021759	410	*
chr10	131022110	131023557	1448	*
chr10	131023891	131026039	2149	*
chr10	131026453	131026828	376	*
chr10	131027283	131027663	381	*
chr10	131032468	131034086	1619	*
chr10	131034348	131034847	500	*
chr10	131035771	131037694	1924	*
chr10	131042147	131043633	1487	*
chr10	131043338	131045378	2041	*
chr10	131046293	131049448	3156	*
chr10	131049988	131050789	802	*
chr10	131051585	131052514	930	*
chr10	131055397	131055734	338	*
chr10	131056317	131057369	1053	*
chr10	131061167	131061878	712	*
chr10	131062495	131063696	1202	*
chr10	131065203	131066318	1116	*
chr10	131067721	131068870	1150	*
chr10	131076638	131077223	586	*
chr10	131077885	131078633	749	*
chr10	131084228	131084439	212	*
chr10	131085523	131085872	350	*
chr10	131090257	131091977	1721	*
chr10	131093369	131093590	222	*
chr10	131093503	131093876	374	*
chr10	131094016	131094207	192	*
chr10	131102569	131103023	455	*
chr10	131135656	131135950	295	*
chr10	131136303	131136469	167	*
chr10	131137284	131137535	252	*
chr10	131138036	131138253	218	*
chr10	131139113	131139463	351	*
chr10	131140254	131140901	648	*
chr10	131140390	131140951	562	*
chr10	131141217	131141376	160	*
chr10	131154394	131155214	821	*
chr10	131155378	131155814	437	*
chr10	131156611	131157109	499	*
chr10	131158708	131159389	682	*
chr10	131160056	131160375	320	*
chr10	131173955	131174340	386	*
chr10	131178438	131180330	1893	*
chr10	131180975	131182342	1368	*
chr10	131183431	131184163	733	*
chr10	131184626	131184856	231	*
chr10	131186581	131187663	1083	*
chr10	131194026	131194345	320	*
chr10	131195199	131196754	1556	*
chr10	131198213	131200491	2279	*
chr10	131200996	131201332	337	*
chr10	131201891	131202260	370	*
chr10	131202241	131202504	264	*
chr10	131207793	131208257	465	*
chr10	131220854	131221230	377	*
chr10	131221708	131221924	217	*
chr10	131222148	131222823	676	*
chr10	131222750	131223322	573	*
chr10	131223628	131224671	1044	*
chr10	131230026	131231222	1197	*
chr10	131232020	131232313	294	*
chr10	131236427	131239123	2697	*
chr10	131239531	131241154	1624	*
chr10	131244407	131244755	349	*
chr10	131245785	131247233	1449	*
chr10	131248406	131251148	2743	*
chr10	131249957	131251605	1649	*
chr10	131259626	131259877	252	*
chr10	131261933	131262194	262	*
chr10	131264191	131264932	742	*
chr10	131266616	131267247	632	*
chr10	131267658	131267931	274	*
chr10	131289439	131290169	731	*
chr10	131304837	131305038	202	*
chr10	131308201	131308662	462	*
chr10	131310909	131313030	2122	*
chr10	131313527	131314113	587	*
chr10	131314939	131315371	433	*
chr10	131316211	131316644	434	*
chr10	131317525	131319028	1504	*
chr10	131319407	131319870	464	*
chr10	131320960	131321622	663	*
chr10	131322638	131323260	623	*
chr10	131323854	131324827	974	*
chr10	131335785	131336380	596	*
chr10	131335971	131336515	545	*
chr10	131342379	131342715	337	*
chr10	131342883	131343108	226	*
chr10	131342938	131343215	278	*
chr10	131343901	131344147	247	*
chr10	131344091	131344705	615	*
chr10	131344579	131345281	703	*
chr10	131345787	131345975	189	*
chr10	131346274	131346945	672	*
chr10	131347603	131348551	949	*
chr10	131348781	131349054	274	*
chr10	131349280	131349467	188	*
chr10	131349447	131350521	1075	*
chr10	131350848	131352415	1568	*
chr10	131352848	131353257	410	*
chr10	131355275	131355652	378	*
chr10	131355572	131355753	182	*
chr10	131355935	131356250	316	*
chr10	131358265	131358746	482	*
chr10	131371537	131372335	799	*
chr10	131371724	131372325	602	*
chr10	131372716	131374014	1299	*
chr10	131374863	131375510	648	*
chr10	131376471	131377193	723	*
chr10	131377630	131378393	764	*
chr10	131379665	131379916	252	*
chr10	131380505	131380797	293	*
chr10	131381045	131382082	1038	*
chr10	131383396	131383665	270	*
chr10	131388715	131388960	246	*
chr10	131388943	131389276	334	*
chr10	131389629	131389871	243	*
chr10	131389727	131389936	210	*
chr10	131392423	131392591	169	*
chr10	131400469	131400632	164	*
chr10	131402833	131403314	482	*
chr10	131404058	131404360	303	*
chr10	131409695	131410022	328	*
chr10	131410077	131410408	332	*
chr10	131425112	131425325	214	*
chr10	131430942	131431188	247	*
chr10	131431719	131432660	942	*
chr10	131433520	131434046	527	*
chr10	131434316	131434711	396	*
chr10	131435797	131436178	382	*
chr10	131437718	131438587	870	*
chr10	131439792	131439988	197	*
chr10	131440497	131441090	594	*
chr10	131440935	131441573	639	*
chr10	131442376	131442538	163	*
chr10	131443557	131443938	382	*
chr10	131444305	131444632	328	*
chr10	131448351	131448649	299	*
chr10	131451522	131451737	216	*
chr10	131453072	131454203	1132	*
chr10	131456468	131456746	279	*
chr10	131457360	131458017	658	*
chr10	131461154	131461501	348	*
chr10	131462539	131463003	465	*
chr10	131464116	131465055	940	*
chr10	131474693	131475159	467	*
chr10	131475931	131476377	447	*
chr10	131477501	131477752	252	*
chr10	131478892	131479345	454	*
chr10	131513192	131513579	388	*
chr10	131513530	131514177	648	*
chr10	131516722	131516978	257	*
chr10	131517691	131518122	432	*
chr10	131531394	131532214	821	*
chr10	131532997	131533163	167	*
chr10	131533563	131533745	183	*
chr10	131542547	131543008	462	*
chr10	131544436	131544642	207	*
chr10	131545131	131545397	267	*
chr10	131546085	131546796	712	*
chr10	131547278	131547831	554	*
chr10	131547399	131549342	1944	*
chr10	131551661	131551939	279	*
chr10	131553269	131553862	594	*
chr10	131555691	131556420	730	*
chr10	131559599	131560381	783	*
chr10	131567143	131567597	455	*
chr10	131568979	131569368	390	*
chr10	131570171	131570485	315	*
chr10	131573592	131574196	605	*
chr10	131574624	131575011	388	*
chr10	131578032	131578256	225	*
chr10	131579614	131580662	1049	*
chr10	131581292	131581771	480	*
chr10	131584482	131584686	205	*
chr10	131587015	131587227	213	*
chr10	131587251	131587465	215	*
chr10	131588664	131589213	550	*
chr10	131609060	131609236	177	*
chr10	131613508	131614097	590	*
chr10	131615305	131615664	360	*
chr10	131617201	131617945	745	*
chr10	131619029	131619261	233	*
chr10	131619505	131619841	337	*
chr10	131620506	131621510	1005	*
chr10	131621946	131622593	648	*
chr10	131625022	131625380	359	*
chr10	131625705	131626458	754	*
chr10	131630495	131631180	686	*
chr10	131631766	131631999	234	*
chr10	131635508	131636642	1135	*
chr10	131637298	131638270	973	*
chr10	131638636	131638841	206	*
chr10	131642978	131643321	344	*
chr10	131643010	131643390	381	*
chr10	131644340	131644675	336	*
chr10	131645099	131646123	1025	*
chr10	131646590	131647305	716	*
chr10	131647246	131647535	290	*
chr10	131648017	131648270	254	*
chr10	131650500	131652058	1559	*
chr10	131652312	131653640	1329	*
chr10	131653259	131654798	1540	*
chr10	131655441	131655599	159	*
chr10	131662953	131663561	609	*
chr10	131675990	131676162	173	*
chr10	131677709	131678409	701	*
chr10	131678601	131678858	258	*
chr10	131680939	131681297	359	*
chr10	131685078	131685305	228	*
chr10	131685544	131685712	169	*
chr10	131686907	131687288	382	*
chr10	131690857	131691127	271	*
chr10	131694422	131695409	988	*
chr10	131700000	131700184	185	*
chr10	131702647	131703020	374	*
chr10	131708197	131708434	238	*
chr10	131710225	131710979	755	*
chr10	131722307	131722751	445	*
chr10	131722860	131723022	163	*
chr10	131723426	131724365	940	*
chr10	131724043	131724382	340	*
chr10	131725420	131726602	1183	*
chr10	131727094	131727287	194	*
chr10	131727668	131728024	357	*
chr10	131729395	131729608	214	*
chr10	131735579	131735880	302	*
chr10	131743620	131743895	276	*
chr10	131744447	131744681	235	*
chr10	131744903	131745218	316	*
chr10	131747741	131748096	356	*
chr10	131748895	131749612	718	*
chr10	131749763	131749963	201	*
chr10	131771470	131771746	277	*
chr10	131772083	131772286	204	*
chr10	131773592	131773906	315	*
chr10	131774824	131775138	315	*
chr10	131776053	131776269	217	*
chr10	131788283	131788539	257	*
chr10	131788705	131789406	702	*
chr10	131792250	131792660	411	*
chr10	131792905	131793178	274	*
chr10	131808757	131808917	161	*
chr10	131810102	131810313	212	*
chr10	131814650	131814831	182	*
chr10	131814960	131815201	242	*
chr10	131815972	131816279	308	*
chr10	131817247	131817496	250	*
chr10	131824439	131824885	447	*
chr10	131857897	131858098	202	*
chr10	131858988	131859352	365	*
chr10	131871958	131872326	369	*
chr10	131872551	131873333	783	*
chr10	131873726	131873903	178	*
chr10	131875069	131875220	152	*
chr10	131875526	131875829	304	*
chr10	131879954	131880641	688	*
chr10	131880362	131880718	357	*
chr10	131880995	131881198	204	*
chr10	131890863	131893394	2532	*
chr10	131892887	131893693	807	*
chr10	131894424	131894864	441	*
chr10	131895176	131896478	1303	*
chr10	131897360	131897825	466	*
chr10	131898640	131899492	853	*
chr10	131900481	131900866	386	*
chr10	131901334	131901824	491	*
chr10	131981548	131982188	641	*
chr10	132021229	132022098	870	*
chr10	132022916	132024337	1422	*
chr10	132024917	132025334	418	*
chr10	132025921	132027260	1340	*
chr10	132027610	132027928	319	*
chr10	132028466	132028913	448	*
chr10	132029335	132029979	645	*
chr10	132030468	132030701	234	*
chr10	132031777	132039040	7264	*
chr10	132038908	132039836	929	*
chr10	132040956	132041765	810	*
chr10	132042071	132042819	749	*
chr10	132043301	132044604	1304	*
chr10	132047706	132048184	479	*
chr10	132054553	132055127	575	*
chr10	132057209	132057913	705	*
chr10	132064948	132066468	1521	*
chr10	132067888	132068139	252	*
chr10	132076538	132076864	327	*
chr10	132078876	132079130	255	*
chr10	132081538	132081849	312	*
chr10	132097152	132097396	245	*
chr10	132099672	132100508	837	*
chr10	132131625	132132000	376	*
chr10	132132667	132134126	1460	*
chr10	132142261	132142962	702	*
chr10	132143859	132144299	441	*
chr10	132146354	132146649	296	*
chr10	132165170	132165415	246	*
chr10	132170604	132171111	508	*
chr10	132172591	132172926	336	*
chr10	132173816	132174154	339	*
chr10	132175460	132175708	249	*
chr10	132176069	132176599	531	*
chr10	132177423	132177731	309	*
chr10	132177568	132177842	275	*
chr10	132180120	132180354	235	*
chr10	132181850	132183544	1695	*
chr10	132183638	132184444	807	*
chr10	132184095	132184397	303	*
chr10	132185016	132186661	1646	*
chr10	132186568	132187311	744	*
chr10	132187691	132188023	333	*
chr10	132239189	132239344	156	*
chr10	132240562	132240783	222	*
chr10	132245691	132245858	168	*
chr10	132253355	132253674	320	*
chr10	132264384	132264595	212	*
chr10	132265113	132266222	1110	*
chr10	132271749	132273130	1382	*
chr10	132284661	132285127	467	*
chr10	132306920	132307240	321	*
chr10	132307950	132308826	877	*
chr10	132310379	132310626	248	*
chr10	132331451	132332704	1254	*
chr10	132364524	132364814	291	*
chr10	132396418	132396945	528	*
chr10	132423529	132424711	1183	*
chr10	132425413	132425723	311	*
chr10	132431978	132432187	210	*
chr10	132452199	132452442	244	*
chr10	132456400	132456640	241	*
chr10	132457937	132458167	231	*
chr10	132464084	132465494	1411	*
chr10	132468015	132468204	190	*
chr10	132468721	132468920	200	*
chr10	132470640	132470826	187	*
chr10	132470905	132471088	184	*
chr10	132516773	132518229	1457	*
chr10	132519071	132519376	306	*
chr10	132520370	132520523	154	*
chr10	132536914	132537783	870	*
chr10	132539183	132539794	612	*
chr10	132644142	132644564	423	*
chr10	132712747	132714504	1758	*
chr10	132715707	132715990	284	*
chr10	132742062	132742589	528	*
chr10	132779131	132779723	593	*
chr10	132780305	132780999	695	*
chr10	132781762	132782480	719	*
chr10	132783147	132783659	513	*
chr10	132784239	132784799	561	*
chr10	132784979	132785921	943	*
chr10	132786495	132794642	8148	*
chr10	132794891	132795640	750	*
chr10	132796540	132797429	890	*
chr10	132798087	132798727	641	*
chr10	132800857	132801022	166	*
chr10	132808257	132810378	2122	*
chr10	132810610	132811040	431	*
chr10	132810909	132811415	507	*
chr10	132832256	132832459	204	*
chr10	132833579	132833850	272	*
chr10	132833798	132834830	1033	*
chr10	132834387	132835340	954	*
chr10	132837765	132838004	240	*
chr10	132843943	132844266	324	*
chr10	132849406	132849879	474	*
chr10	132862634	132862821	188	*
chr10	132863079	132863441	363	*
chr10	132863155	132863580	426	*
chr10	132878850	132879026	177	*
chr10	132879549	132880034	486	*
chr10	132885945	132886926	982	*
chr10	132886435	132886919	485	*
chr10	132887359	132887535	177	*
chr10	132887434	132888435	1002	*
chr10	132887949	132888752	804	*
chr10	132889494	132889773	280	*
chr10	132913946	132914795	850	*
chr10	132936131	132936323	193	*
chr10	132943287	132943693	407	*
chr10	132944289	132944530	242	*
chr10	132945305	132945530	226	*
chr10	132945746	132946406	661	*
chr10	132946530	132946916	387	*
chr10	132951548	132952803	1256	*
chr10	132961858	132962241	384	*
chr10	132963476	132963932	457	*
chr10	132964302	132965855	1554	*
chr10	132966645	132966949	305	*
chr10	132967551	132967874	324	*
chr10	132970719	132971233	515	*
chr10	132971634	132972312	679	*
chr10	132971779	132972645	867	*
chr10	132972553	132972855	303	*
chr10	132977121	132977327	207	*
chr10	132982859	132983371	513	*
chr10	132988379	132988644	266	*
chr10	133023614	133024281	668	*
chr10	133025054	133025448	395	*
chr10	133025423	133026252	830	*
chr10	133026954	133027463	510	*
chr10	133028671	133029382	712	*
chr10	133029808	133030582	775	*
chr10	133030804	133030987	184	*
chr10	133030935	133031168	234	*
chr10	133031656	133031800	145	*
chr10	133038956	133040455	1500	*
chr10	133041399	133042165	767	*
chr10	133042008	133042387	380	*
chr10	133042546	133042724	179	*
chr10	133043751	133043931	181	*
chr10	133045083	133045405	323	*
chr10	133045359	133046061	703	*
chr10	133046106	133046424	319	*
chr10	133048166	133048443	278	*
chr10	133086686	133087129	444	*
chr10	133087733	133088078	346	*
chr10	133123871	133124245	375	*
chr10	133140857	133141310	454	*
chr10	133141570	133141989	420	*
chr10	133161987	133162192	206	*
chr10	133212951	133213470	520	*
chr10	133214804	133215010	207	*
chr10	133218099	133222036	3938	*
chr10	133219063	133221521	2459	*
chr10	133222335	133222836	502	*
chr10	133222978	133224037	1060	*
chr10	133225225	133225941	717	*
chr10	133226833	133238672	11840	*
chr10	133238990	133240337	1348	*
chr10	133241125	133241595	471	*
chr10	133241920	133244474	2555	*
chr10	133244877	133245803	927	*
chr10	133244921	133246379	1459	*
chr10	133246987	133249951	2965	*
chr10	133251388	133252604	1217	*
chr10	133254270	133255716	1447	*
chr10	133257753	133259225	1473	*
chr10	133259714	133260289	576	*
chr10	133260648	133260963	316	*
chr10	133260910	133261108	199	*
chr10	133261099	133261845	747	*
chr10	133265150	133265414	265	*
chr10	133273617	133274420	804	*
chr10	133274539	133278060	3522	*
chr10	133278392	133279200	809	*
chr10	133280508	133280845	338	*
chr10	133280857	133281232	376	*
chr10	133308254	133309529	1276	*
chr10	133318556	133319047	492	*
chr10	133318845	133319372	528	*
chr10	133319346	133319777	432	*
chr10	133319680	133319925	246	*
chr10	133322987	133323323	337	*
chr10	133324608	133326375	1768	*
chr10	133326856	133329245	2390	*
chr10	133331993	133337378	5386	*
chr10	133338417	133338681	265	*
chr10	133339107	133339283	177	*
chr10	133339577	133340332	756	*
chr10	133341552	133341887	336	*
chr10	133341631	133342005	375	*
chr10	133343068	133343542	475	*
chr10	133343788	133344041	254	*
chr10	133344582	133344733	152	*
chr10	133345328	133345548	221	*
chr10	133347475	133347839	365	*
chr10	133348005	133348202	198	*
chr10	133356151	133356312	162	*
chr10	133356856	133357215	360	*
chr10	133373173	133373643	471	*
chr10	133379435	133380426	992	*
chr10	133394008	133394365	358	*
chr10	133423857	133424266	410	*
chr10	133424307	133424932	626	*
chr10	133430267	133430715	449	*
chr10	133432011	133433361	1351	*
chr10	133456909	133457074	166	*
chr10	133457695	133458160	466	*
chr10	133459125	133459569	445	*
chr10	133459766	133460140	375	*
chr10	133464570	133465468	899	*
chr10	133466141	133466547	407	*
chr10	133467090	133467571	482	*
chr10	133475718	133475973	256	*
chr10	133478330	133478963	634	*
chr10	133479237	133480009	773	*
chr10	133525640	133526003	364	*
chr10	133526912	133527171	260	*
chr10	133527437	133530809	3373	*
chr10	133528073	133528454	382	*
chr10	133531133	133531400	268	*
chr10	133568983	133569231	249	*
chr10	133569020	133569269	250	*
chr10	133569411	133569947	537	*
chr10	133569756	133570081	326	*
chr10	133572040	133572264	225	*
chr10	133622125	133622507	383	*
chr10	133622782	133623437	656	*
chr10	133624983	133625638	656	*
chr10	133625629	133626948	1320	*
chr10	133637368	133638304	937	*
chr10	133639730	133641278	1549	*
chr10	133641770	133642713	944	*
chr10	133646313	133646553	241	*
chr10	133648496	133649375	880	*
chr10	133655375	133655757	383	*
chr10	133656993	133657609	617	*
chr10	133657888	133658929	1042	*
chr10	133659031	133660179	1149	*
chr10	133660372	133660858	487	*
chr10	133661300	133662161	862	*
chr10	133665756	133665998	243	*
chr10	133667902	133668421	520	*
chr10	133669256	133669459	204	*
chr10	133670942	133671645	704	*
chr10	133672848	133673223	376	*
chr10	133673893	133674611	719	*
chr10	133676830	133676987	158	*
chr10	133677242	133677581	340	*
chr10	133677967	133678176	210	*
chr10	133679634	133679826	193	*
chr10	133680146	133680625	480	*
chr10	133740740	133741572	833	*
chr10	133743583	133744430	848	*
chr10	133746549	133747502	954	*
chr10	133750436	133751039	604	*
chr10	133753167	133753401	235	*
chr10	133754369	133754786	418	*
chr10	133757002	133757449	448	*
chr10	133757610	133757778	169	*
chr10	133760694	133761060	367	*
chr11	75726	76163	438	*
chr11	86895	87292	398	*
chr11	94796	95380	585	*
chr11	100408	100701	294	*
chr11	182547	182830	284	*
chr11	189441	189696	256	*
chr11	193515	194073	559	*
chr11	194923	195755	833	*
chr11	196013	196337	325	*
chr11	196052	196496	445	*
chr11	207005	209520	2516	*
chr11	236026	236356	331	*
chr11	236609	237337	729	*
chr11	270617	271434	818	*
chr11	272087	273407	1321	*
chr11	277900	283002	5103	*
chr11	282432	288695	6264	*
chr11	289185	290254	1070	*
chr11	290585	291280	696	*
chr11	292284	292456	173	*
chr11	294380	294548	169	*
chr11	294775	295091	317	*
chr11	295704	296089	386	*
chr11	295857	297310	1454	*
chr11	298548	300648	2101	*
chr11	303887	304288	402	*
chr11	307714	307902	189	*
chr11	308200	309200	1001	*
chr11	310252	312544	2293	*
chr11	313253	316610	3358	*
chr11	317777	320124	2348	*
chr11	319668	320815	1148	*
chr11	326408	326727	320	*
chr11	333219	333486	268	*
chr11	334301	334586	286	*
chr11	355758	356348	591	*
chr11	358312	358590	279	*
chr11	360289	360527	239	*
chr11	363122	363809	688	*
chr11	368463	369256	794	*
chr11	370132	371669	1538	*
chr11	388636	389011	376	*
chr11	390466	391176	711	*
chr11	392689	392998	310	*
chr11	393746	394152	407	*
chr11	394435	394766	332	*
chr11	395098	395377	280	*
chr11	395747	401778	6032	*
chr11	402559	410107	7549	*
chr11	410837	411757	921	*
chr11	410933	412506	1574	*
chr11	412770	421592	8823	*
chr11	422138	422918	781	*
chr11	423460	424204	745	*
chr11	426120	427323	1204	*
chr11	428137	430254	2118	*
chr11	428336	429613	1278	*
chr11	432134	433837	1704	*
chr11	435098	435777	680	*
chr11	437805	444036	6232	*
chr11	445892	446566	675	*
chr11	448036	448685	650	*
chr11	449657	450962	1306	*
chr11	506735	507429	695	*
chr11	536927	539133	2207	*
chr11	539832	540641	810	*
chr11	552241	552466	226	*
chr11	553830	554263	434	*
chr11	554419	554857	439	*
chr11	555342	559644	4303	*
chr11	556054	559132	3079	*
chr11	559927	560963	1037	*
chr11	574406	575003	598	*
chr11	574407	574820	414	*
chr11	575636	575854	219	*
chr11	576093	576460	368	*
chr11	624155	626928	2774	*
chr11	627685	628565	881	*
chr11	635734	639440	3707	*
chr11	639431	641753	2323	*
chr11	694091	696453	2363	*
chr11	705150	710998	5849	*
chr11	711363	712018	656	*
chr11	711607	711858	252	*
chr11	712316	712548	233	*
chr11	712715	713002	288	*
chr11	717166	717740	575	*
chr11	719341	723248	3908	*
chr11	723722	729049	5328	*
chr11	729123	729694	572	*
chr11	729524	730013	490	*
chr11	730657	730969	313	*
chr11	731687	731898	212	*
chr11	734872	735643	772	*
chr11	736288	737080	793	*
chr11	737376	739685	2310	*
chr11	746573	747859	1287	*
chr11	762569	762909	341	*
chr11	776542	778384	1843	*
chr11	782163	782868	706	*
chr11	783384	784093	710	*
chr11	787326	787645	320	*
chr11	789037	790393	1357	*
chr11	790790	791275	486	*
chr11	791942	792674	733	*
chr11	793727	798917	5191	*
chr11	804585	805581	997	*
chr11	808846	810137	1292	*
chr11	818864	819354	491	*
chr11	820239	820762	524	*
chr11	821903	822216	314	*
chr11	823705	825076	1372	*
chr11	825605	826491	887	*
chr11	827107	832692	5586	*
chr11	834744	835304	561	*
chr11	842279	842820	542	*
chr11	843548	846126	2579	*
chr11	846351	846753	403	*
chr11	848443	848663	221	*
chr11	850334	851270	937	*
chr11	851566	851889	324	*
chr11	853024	853230	207	*
chr11	858811	859258	448	*
chr11	859461	860110	650	*
chr11	862006	863052	1047	*
chr11	871661	872005	345	*
chr11	874994	875533	540	*
chr11	875774	876842	1069	*
chr11	887999	888382	384	*
chr11	888966	891650	2685	*
chr11	892343	892645	303	*
chr11	910414	911476	1063	*
chr11	925778	926767	990	*
chr11	1036282	1036540	259	*
chr11	1043448	1043652	205	*
chr11	1047567	1048312	746	*
chr11	1050050	1050277	228	*
chr11	1059773	1060056	284	*
chr11	1059884	1060122	239	*
chr11	1069294	1069627	334	*
chr11	1070909	1071065	157	*
chr11	1096997	1097975	979	*
chr11	1098429	1099195	767	*
chr11	1121674	1122310	637	*
chr11	1129641	1129993	353	*
chr11	1150259	1150596	338	*
chr11	1151735	1152275	541	*
chr11	1157951	1158241	291	*
chr11	1185558	1186063	506	*
chr11	1188617	1188894	278	*
chr11	1194468	1194620	153	*
chr11	1198429	1199012	584	*
chr11	1199373	1200841	1469	*
chr11	1202984	1203553	570	*
chr11	1204437	1204926	490	*
chr11	1208511	1209434	924	*
chr11	1209925	1210122	198	*
chr11	1219089	1219246	158	*
chr11	1221976	1222204	229	*
chr11	1226266	1226483	218	*
chr11	1226698	1226876	179	*
chr11	1230767	1230974	208	*
chr11	1231773	1233240	1468	*
chr11	1233602	1234436	835	*
chr11	1235618	1236173	556	*
chr11	1254345	1254536	192	*
chr11	1256584	1256927	344	*
chr11	1257076	1257580	505	*
chr11	1262345	1263351	1007	*
chr11	1303238	1303732	495	*
chr11	1308957	1310226	1270	*
chr11	1317544	1317838	295	*
chr11	1335997	1336547	551	*
chr11	1346441	1346776	336	*
chr11	1349316	1350621	1306	*
chr11	1353282	1354811	1530	*
chr11	1356446	1356875	430	*
chr11	1358262	1358508	247	*
chr11	1372207	1372561	355	*
chr11	1382958	1383611	654	*
chr11	1388176	1389290	1115	*
chr11	1388578	1389918	1341	*
chr11	1390922	1391693	772	*
chr11	1392510	1392749	240	*
chr11	1395586	1395929	344	*
chr11	1397677	1397955	279	*
chr11	1398792	1399374	583	*
chr11	1401073	1401459	387	*
chr11	1406727	1407136	410	*
chr11	1408074	1409896	1823	*
chr11	1410313	1413940	3628	*
chr11	1421039	1421462	424	*
chr11	1428934	1429230	297	*
chr11	1429477	1430083	607	*
chr11	1430309	1430553	245	*
chr11	1432643	1433002	360	*
chr11	1438640	1439063	424	*
chr11	1442254	1443714	1461	*
chr11	1446131	1446502	372	*
chr11	1448650	1449879	1230	*
chr11	1454731	1454976	246	*
chr11	1455175	1455563	389	*
chr11	1457120	1457514	395	*
chr11	1458236	1460272	2037	*
chr11	1460716	1460930	215	*
chr11	1461880	1462889	1010	*
chr11	1463092	1463691	600	*
chr11	1464581	1465572	992	*
chr11	1481756	1482300	545	*
chr11	1484461	1484819	359	*
chr11	1487510	1488519	1010	*
chr11	1500395	1504934	4540	*
chr11	1514614	1514837	224	*
chr11	1515436	1515689	254	*
chr11	1517392	1517677	286	*
chr11	1531926	1532540	615	*
chr11	1540779	1541126	348	*
chr11	1541334	1542212	879	*
chr11	1544462	1550152	5691	*
chr11	1571209	1571589	381	*
chr11	1572508	1572745	238	*
chr11	1573533	1574506	974	*
chr11	1604456	1604909	454	*
chr11	1606811	1607626	816	*
chr11	1627028	1627513	486	*
chr11	1628875	1629052	178	*
chr11	1631049	1631204	156	*
chr11	1633929	1634192	264	*
chr11	1636366	1636534	169	*
chr11	1645254	1645644	391	*
chr11	1660629	1660836	208	*
chr11	1665563	1666229	667	*
chr11	1667240	1667582	343	*
chr11	1670584	1670890	307	*
chr11	1674478	1674912	435	*
chr11	1684010	1684361	352	*
chr11	1684543	1684759	217	*
chr11	1684896	1685166	271	*
chr11	1685819	1686031	213	*
chr11	1685992	1686388	397	*
chr11	1690681	1691082	402	*
chr11	1690852	1691035	184	*
chr11	1691579	1691744	166	*
chr11	1694934	1696117	1184	*
chr11	1707216	1707579	364	*
chr11	1729648	1729803	156	*
chr11	1733168	1734277	1110	*
chr11	1734687	1735014	328	*
chr11	1735178	1735518	341	*
chr11	1744830	1745555	726	*
chr11	1746890	1751646	4757	*
chr11	1752392	1753276	885	*
chr11	1753447	1754145	699	*
chr11	1763256	1764657	1402	*
chr11	1767519	1768300	782	*
chr11	1770032	1770842	811	*
chr11	1772235	1773654	1420	*
chr11	1774941	1775313	373	*
chr11	1777219	1777680	462	*
chr11	1778023	1778737	715	*
chr11	1779507	1782640	3134	*
chr11	1782842	1783023	182	*
chr11	1783139	1784007	869	*
chr11	1783887	1784227	341	*
chr11	1784573	1785128	556	*
chr11	1785759	1786083	325	*
chr11	1785836	1786108	273	*
chr11	1796571	1797035	465	*
chr11	1803329	1803704	376	*
chr11	1805479	1806050	572	*
chr11	1810718	1811012	295	*
chr11	1814886	1815061	176	*
chr11	1823639	1824426	788	*
chr11	1824770	1824928	159	*
chr11	1825886	1826178	293	*
chr11	1826913	1828474	1562	*
chr11	1829072	1829257	186	*
chr11	1829526	1831499	1974	*
chr11	1832493	1832705	213	*
chr11	1836483	1837268	786	*
chr11	1840300	1840619	320	*
chr11	1841084	1841267	184	*
chr11	1841084	1841605	522	*
chr11	1842050	1843394	1345	*
chr11	1843879	1844837	959	*
chr11	1845690	1846392	703	*
chr11	1847002	1847252	251	*
chr11	1848452	1849254	803	*
chr11	1849914	1850257	344	*
chr11	1852260	1852708	449	*
chr11	1853347	1853643	297	*
chr11	1855186	1855618	433	*
chr11	1856876	1857316	441	*
chr11	1858271	1858864	594	*
chr11	1858646	1859397	752	*
chr11	1862739	1863360	622	*
chr11	1864123	1864831	709	*
chr11	1864801	1865661	861	*
chr11	1867385	1867666	282	*
chr11	1868096	1869002	907	*
chr11	1868652	1873096	4445	*
chr11	1874568	1874751	184	*
chr11	1875003	1875776	774	*
chr11	1880838	1881193	356	*
chr11	1881067	1881580	514	*
chr11	1881490	1881720	231	*
chr11	1886462	1886918	457	*
chr11	1886768	1887227	460	*
chr11	1887421	1888334	914	*
chr11	1888494	1888940	447	*
chr11	1889016	1889323	308	*
chr11	1889559	1890166	608	*
chr11	1890200	1891012	813	*
chr11	1891357	1891582	226	*
chr11	1891655	1891818	164	*
chr11	1892057	1892509	453	*
chr11	1897451	1897838	388	*
chr11	1899345	1899511	167	*
chr11	1902861	1903190	330	*
chr11	1906622	1907223	602	*
chr11	1909404	1909647	244	*
chr11	1910028	1910346	319	*
chr11	1913699	1914156	458	*
chr11	1916120	1916315	196	*
chr11	1916364	1917165	802	*
chr11	1917333	1918029	697	*
chr11	1918338	1918655	318	*
chr11	1918438	1918939	502	*
chr11	1919685	1920594	910	*
chr11	1920894	1921493	600	*
chr11	1923053	1923373	321	*
chr11	1924208	1924473	266	*
chr11	1928312	1928821	510	*
chr11	1929865	1930110	246	*
chr11	1933690	1934141	452	*
chr11	1934493	1935197	705	*
chr11	1935368	1936137	770	*
chr11	1936612	1937392	781	*
chr11	1939868	1940327	460	*
chr11	1946845	1947212	368	*
chr11	1964835	1965065	231	*
chr11	1967989	1969538	1550	*
chr11	1968529	1969834	1306	*
chr11	1971049	1971215	167	*
chr11	1971930	1972166	237	*
chr11	1974949	1975236	288	*
chr11	1982440	1982621	182	*
chr11	1983728	1984279	552	*
chr11	1987052	1987271	220	*
chr11	1987227	1987459	233	*
chr11	1990958	1991563	606	*
chr11	1991597	1991833	237	*
chr11	1992087	1993331	1245	*
chr11	1994243	1994857	615	*
chr11	1994777	1995031	255	*
chr11	1996328	2000408	4081	*
chr11	2000764	2000925	162	*
chr11	2001356	2002663	1308	*
chr11	2002829	2003458	630	*
chr11	2005068	2006649	1582	*
chr11	2006382	2007236	855	*
chr11	2008729	2008883	155	*
chr11	2014020	2014660	641	*
chr11	2015453	2016230	778	*
chr11	2018042	2018321	280	*
chr11	2021829	2022302	474	*
chr11	2033947	2034107	161	*
chr11	2035081	2035702	622	*
chr11	2040012	2040167	156	*
chr11	2040400	2040685	286	*
chr11	2041332	2042278	947	*
chr11	2045786	2046283	498	*
chr11	2048835	2049281	447	*
chr11	2056135	2056380	246	*
chr11	2056897	2057483	587	*
chr11	2057904	2058271	368	*
chr11	2061995	2062307	313	*
chr11	2085823	2086167	345	*
chr11	2096698	2097050	353	*
chr11	2097590	2097896	307	*
chr11	2100490	2100677	188	*
chr11	2100926	2101134	209	*
chr11	2103602	2103791	190	*
chr11	2103713	2104097	385	*
chr11	2104056	2104497	442	*
chr11	2105076	2105697	622	*
chr11	2106105	2106300	196	*
chr11	2108696	2108894	199	*
chr11	2114358	2114643	286	*
chr11	2115058	2115385	328	*
chr11	2115660	2116241	582	*
chr11	2116097	2116697	601	*
chr11	2120387	2124231	3845	*
chr11	2127006	2128925	1920	*
chr11	2129441	2130321	881	*
chr11	2131027	2132227	1201	*
chr11	2132934	2138180	5247	*
chr11	2138589	2141287	2699	*
chr11	2143038	2151795	8758	*
chr11	2152045	2152741	697	*
chr11	2152732	2153031	300	*
chr11	2153647	2154390	744	*
chr11	2154922	2156926	2005	*
chr11	2154956	2156183	1228	*
chr11	2157741	2159046	1306	*
chr11	2159874	2160177	304	*
chr11	2160873	2161217	345	*
chr11	2161324	2162701	1378	*
chr11	2163255	2164556	1302	*
chr11	2164748	2165039	292	*
chr11	2165234	2165694	461	*
chr11	2165512	2165924	413	*
chr11	2166293	2168470	2178	*
chr11	2167955	2171041	3087	*
chr11	2171020	2172018	999	*
chr11	2172456	2172714	259	*
chr11	2175858	2176243	386	*
chr11	2176461	2177537	1077	*
chr11	2177725	2180444	2720	*
chr11	2181992	2182574	583	*
chr11	2183443	2183695	253	*
chr11	2183590	2183822	233	*
chr11	2185380	2185677	298	*
chr11	2185552	2186050	499	*
chr11	2190104	2190532	429	*
chr11	2190849	2191050	202	*
chr11	2191014	2191478	465	*
chr11	2192161	2192500	340	*
chr11	2193502	2193725	224	*
chr11	2210500	2210862	363	*
chr11	2210964	2211628	665	*
chr11	2216963	2217573	611	*
chr11	2217443	2217793	351	*
chr11	2217610	2218451	842	*
chr11	2221561	2221901	341	*
chr11	2237669	2237907	239	*
chr11	2267134	2273190	6057	*
chr11	2275143	2275911	769	*
chr11	2276406	2276852	447	*
chr11	2277990	2278351	362	*
chr11	2284206	2284488	283	*
chr11	2284442	2284716	275	*
chr11	2285430	2286649	1220	*
chr11	2287283	2287597	315	*
chr11	2288489	2290128	1640	*
chr11	2289685	2290886	1202	*
chr11	2293429	2294992	1564	*
chr11	2296664	2297305	642	*
chr11	2298719	2299112	394	*
chr11	2299007	2299252	246	*
chr11	2314595	2315783	1189	*
chr11	2377619	2379470	1852	*
chr11	2383628	2383987	360	*
chr11	2387025	2387778	754	*
chr11	2399478	2401349	1872	*
chr11	2407411	2407594	184	*
chr11	2408319	2410935	2617	*
chr11	2411178	2411404	227	*
chr11	2412338	2413959	1622	*
chr11	2414178	2414350	173	*
chr11	2415033	2415318	286	*
chr11	2415398	2415831	434	*
chr11	2415729	2416676	948	*
chr11	2418278	2418609	332	*
chr11	2420741	2421360	620	*
chr11	2421740	2423051	1312	*
chr11	2425408	2425958	551	*
chr11	2431751	2432055	305	*
chr11	2433895	2434466	572	*
chr11	2434370	2434541	172	*
chr11	2435979	2436145	167	*
chr11	2436071	2436718	648	*
chr11	2436895	2437737	843	*
chr11	2440696	2441818	1123	*
chr11	2443330	2449703	6374	*
chr11	2451689	2452631	943	*
chr11	2452927	2453144	218	*
chr11	2457971	2458565	595	*
chr11	2459149	2459824	676	*
chr11	2460117	2460806	690	*
chr11	2461787	2461966	180	*
chr11	2467316	2467489	174	*
chr11	2467631	2467865	235	*
chr11	2471255	2472138	884	*
chr11	2474144	2474303	160	*
chr11	2480780	2480967	188	*
chr11	2481358	2481763	406	*
chr11	2481948	2482615	668	*
chr11	2482861	2483223	363	*
chr11	2483497	2483665	169	*
chr11	2497931	2498166	236	*
chr11	2498103	2498681	579	*
chr11	2498560	2499032	473	*
chr11	2507337	2508864	1528	*
chr11	2509392	2509579	188	*
chr11	2512950	2513352	403	*
chr11	2516994	2517245	252	*
chr11	2518634	2518948	315	*
chr11	2520335	2520532	198	*
chr11	2521970	2522313	344	*
chr11	2525724	2526366	643	*
chr11	2526011	2526855	845	*
chr11	2527659	2528951	1293	*
chr11	2529902	2531006	1105	*
chr11	2531278	2531807	530	*
chr11	2531923	2533903	1981	*
chr11	2534107	2535146	1040	*
chr11	2535481	2536345	865	*
chr11	2536261	2536876	616	*
chr11	2538219	2538424	206	*
chr11	2538690	2538944	255	*
chr11	2539198	2539636	439	*
chr11	2540305	2540641	337	*
chr11	2541001	2542588	1588	*
chr11	2574954	2575136	183	*
chr11	2589962	2591963	2002	*
chr11	2623079	2623293	215	*
chr11	2655513	2655733	221	*
chr11	2665605	2666014	410	*
chr11	2667207	2667608	402	*
chr11	2681318	2683516	2199	*
chr11	2685121	2686970	1850	*
chr11	2687782	2689346	1565	*
chr11	2688467	2689462	996	*
chr11	2689782	2691327	1546	*
chr11	2695160	2695736	577	*
chr11	2698107	2699754	1648	*
chr11	2699250	2700633	1384	*
chr11	2701512	2702343	832	*
chr11	2702643	2705427	2785	*
chr11	2706467	2707065	599	*
chr11	2706558	2706892	335	*
chr11	2707370	2708746	1377	*
chr11	2709061	2709681	621	*
chr11	2711227	2711467	241	*
chr11	2711315	2711642	328	*
chr11	2712445	2713260	816	*
chr11	2713783	2714302	520	*
chr11	2714878	2715183	306	*
chr11	2715383	2717306	1924	*
chr11	2717895	2718861	967	*
chr11	2718982	2719174	193	*
chr11	2720297	2724980	4684	*
chr11	2725683	2726183	501	*
chr11	2726063	2726524	462	*
chr11	2727582	2728364	783	*
chr11	2730101	2730435	335	*
chr11	2730698	2730917	220	*
chr11	2731485	2732656	1172	*
chr11	2731597	2732273	677	*
chr11	2732860	2733499	640	*
chr11	2733210	2733485	276	*
chr11	2733900	2734900	1001	*
chr11	2735648	2737356	1709	*
chr11	2738082	2739015	934	*
chr11	2739843	2740046	204	*
chr11	2740946	2741765	820	*
chr11	2742161	2742559	399	*
chr11	2743095	2743634	540	*
chr11	2745502	2745880	379	*
chr11	2746425	2747101	677	*
chr11	2747426	2747989	564	*
chr11	2747956	2748932	977	*
chr11	2750139	2750501	363	*
chr11	2751142	2753617	2476	*
chr11	2759420	2760011	592	*
chr11	2759569	2760216	648	*
chr11	2760594	2761508	915	*
chr11	2760991	2761829	839	*
chr11	2762640	2762883	244	*
chr11	2767617	2768094	478	*
chr11	2768610	2770318	1709	*
chr11	2770937	2771115	179	*
chr11	2772023	2773129	1107	*
chr11	2774779	2775073	295	*
chr11	2775396	2776736	1341	*
chr11	2777604	2779550	1947	*
chr11	2779425	2779823	399	*
chr11	2780718	2780963	246	*
chr11	2781878	2782151	274	*
chr11	2788018	2790772	2755	*
chr11	2788845	2794379	5535	*
chr11	2797052	2797457	406	*
chr11	2797951	2798314	364	*
chr11	2800865	2801284	420	*
chr11	2801440	2801807	368	*
chr11	2801838	2802206	369	*
chr11	2802217	2802395	179	*
chr11	2802581	2805760	3180	*
chr11	2806323	2808257	1935	*
chr11	2810913	2812114	1202	*
chr11	2812868	2813182	315	*
chr11	2815012	2815214	203	*
chr11	2824658	2824917	260	*
chr11	2825913	2826244	332	*
chr11	2826428	2827190	763	*
chr11	2831176	2831415	240	*
chr11	2832943	2833231	289	*
chr11	2833231	2833586	356	*
chr11	2833770	2834514	745	*
chr11	2834979	2836071	1093	*
chr11	2837029	2839881	2853	*
chr11	2841593	2843595	2003	*
chr11	2844072	2844664	593	*
chr11	2844940	2847719	2780	*
chr11	2848000	2851781	3782	*
chr11	2852459	2853551	1093	*
chr11	2854226	2854626	401	*
chr11	2854840	2855813	974	*
chr11	2858120	2858282	163	*
chr11	2859118	2861038	1921	*
chr11	2861330	2861666	337	*
chr11	2861469	2861681	213	*
chr11	2862087	2862367	281	*
chr11	2863125	2863372	248	*
chr11	2864137	2864579	443	*
chr11	2864456	2864966	511	*
chr11	2867368	2867609	242	*
chr11	2868755	2869204	450	*
chr11	2869425	2869660	236	*
chr11	2869625	2871964	2340	*
chr11	2872402	2872738	337	*
chr11	2874046	2874811	766	*
chr11	2874396	2874595	200	*
chr11	2874781	2875306	526	*
chr11	2880296	2883281	2986	*
chr11	2884163	2885807	1645	*
chr11	2886359	2886553	195	*
chr11	2889584	2890156	573	*
chr11	2892111	2892449	339	*
chr11	2896033	2896226	194	*
chr11	2897693	2897911	219	*
chr11	2898269	2898502	234	*
chr11	2898408	2898667	260	*
chr11	2899070	2900100	1031	*
chr11	2901755	2903775	2021	*
chr11	2904250	2904810	561	*
chr11	2907640	2911782	4143	*
chr11	2912438	2913729	1292	*
chr11	2912681	2913858	1178	*
chr11	2924242	2924735	494	*
chr11	2925869	2930169	4301	*
chr11	2928884	2932921	4038	*
chr11	2940606	2940781	176	*
chr11	2992281	2992540	260	*
chr11	3000132	3000918	787	*
chr11	3057563	3057935	373	*
chr11	3067583	3067804	222	*
chr11	3120452	3120720	269	*
chr11	3121327	3121624	298	*
chr11	3122033	3124779	2747	*
chr11	3127062	3127767	706	*
chr11	3129338	3129818	481	*
chr11	3139242	3139860	619	*
chr11	3140627	3140893	267	*
chr11	3159673	3161438	1766	*
chr11	3162163	3166505	4343	*
chr11	3169682	3169856	175	*
chr11	3170444	3171330	887	*
chr11	3193470	3193666	197	*
chr11	3196241	3196551	311	*
chr11	3196837	3197107	271	*
chr11	3198113	3198319	207	*
chr11	3199098	3205340	6243	*
chr11	3205528	3205695	168	*
chr11	3206132	3206495	364	*
chr11	3207632	3207885	254	*
chr11	3215355	3215761	407	*
chr11	3217228	3217480	253	*
chr11	3217291	3217786	496	*
chr11	3217683	3218105	423	*
chr11	3218014	3218356	343	*
chr11	3218956	3220818	1863	*
chr11	3220883	3221462	580	*
chr11	3221764	3222542	779	*
chr11	3222967	3223436	470	*
chr11	3224097	3224477	381	*
chr11	3230570	3230772	203	*
chr11	3231746	3232623	878	*
chr11	3233328	3233852	525	*
chr11	3330126	3330406	281	*
chr11	3339215	3339444	230	*
chr11	3339822	3339992	171	*
chr11	3378600	3379336	737	*
chr11	3393645	3393948	304	*
chr11	3393958	3394193	236	*
chr11	3395103	3395672	570	*
chr11	3421938	3423628	1691	*
chr11	3454987	3455213	227	*
chr11	3512101	3512350	250	*
chr11	3576602	3576845	244	*
chr11	3579182	3581551	2370	*
chr11	3580251	3581520	1270	*
chr11	3582054	3582224	171	*
chr11	3582182	3582668	487	*
chr11	3634896	3635099	204	*
chr11	3636301	3636595	295	*
chr11	3648325	3649421	1097	*
chr11	3650340	3650525	186	*
chr11	3652345	3652647	303	*
chr11	3653800	3654799	1000	*
chr11	3655471	3655661	191	*
chr11	3796772	3798255	1484	*
chr11	3840397	3841758	1362	*
chr11	3855735	3856006	272	*
chr11	4094071	4095231	1161	*
chr11	4212252	4212435	184	*
chr11	4242586	4242960	375	*
chr11	4247868	4248036	169	*
chr11	4418407	4418696	290	*
chr11	4418493	4418798	306	*
chr11	4449955	4450141	187	*
chr11	4545726	4545939	214	*
chr11	4552287	4552481	195	*
chr11	4581614	4581939	326	*
chr11	4607839	4608287	449	*
chr11	4608253	4608456	204	*
chr11	4609705	4610408	704	*
chr11	4615881	4616070	190	*
chr11	4635435	4635805	371	*
chr11	4636178	4636386	209	*
chr11	4637013	4637803	791	*
chr11	4638329	4638593	265	*
chr11	4640062	4640587	526	*
chr11	4643569	4644411	843	*
chr11	4652976	4653216	241	*
chr11	4661302	4661610	309	*
chr11	4923492	4923661	170	*
chr11	5003240	5003417	178	*
chr11	5234150	5234471	322	*
chr11	5389883	5390113	231	*
chr11	5527949	5528254	306	*
chr11	5998068	5998361	294	*
chr11	6011897	6012284	388	*
chr11	6027320	6027665	346	*
chr11	6054802	6054975	174	*
chr11	6169722	6169918	197	*
chr11	6172410	6172584	175	*
chr11	6233957	6235399	1443	*
chr11	6234683	6235311	629	*
chr11	6238973	6240108	1136	*
chr11	6241035	6241955	921	*
chr11	6242267	6242756	490	*
chr11	6243738	6244072	335	*
chr11	6244251	6245701	1451	*
chr11	6256197	6256527	331	*
chr11	6257376	6260942	3567	*
chr11	6278795	6278998	204	*
chr11	6289647	6289853	207	*
chr11	6315791	6316065	275	*
chr11	6317602	6317865	264	*
chr11	6318561	6320972	2412	*
chr11	6319158	6320159	1002	*
chr11	6351997	6352433	437	*
chr11	6363052	6363237	186	*
chr11	6367395	6367732	338	*
chr11	6389787	6391410	1624	*
chr11	6402933	6406950	4018	*
chr11	6407219	6407487	269	*
chr11	6418129	6419856	1728	*
chr11	6473320	6474658	1339	*
chr11	6480957	6482124	1168	*
chr11	6571596	6571763	168	*
chr11	6577015	6577265	251	*
chr11	6587381	6587720	340	*
chr11	6596123	6596417	295	*
chr11	6603417	6604469	1053	*
chr11	6611394	6613112	1719	*
chr11	6618688	6619703	1016	*
chr11	6628822	6629156	335	*
chr11	6630938	6631146	209	*
chr11	6646432	6646841	410	*
chr11	6652926	6653361	436	*
chr11	6653964	6655511	1548	*
chr11	6655958	6657240	1283	*
chr11	6682823	6683614	792	*
chr11	6689842	6690043	202	*
chr11	6699033	6699361	329	*
chr11	6721446	6721751	306	*
chr11	6848669	6848835	167	*
chr11	6926407	6926642	236	*
chr11	6926708	6926939	232	*
chr11	7019887	7020431	545	*
chr11	7089335	7090201	867	*
chr11	7118916	7119115	200	*
chr11	7216402	7216584	183	*
chr11	7251423	7253028	1606	*
chr11	7438272	7438456	185	*
chr11	7513114	7514506	1393	*
chr11	7570086	7571348	1263	*
chr11	7571785	7572337	553	*
chr11	7672803	7674683	1881	*
chr11	7675866	7676242	377	*
chr11	7676434	7676633	200	*
chr11	7681128	7681318	191	*
chr11	7683588	7683771	184	*
chr11	7691295	7691620	326	*
chr11	7708861	7709036	176	*
chr11	7883628	7883924	297	*
chr11	7987137	7987490	354	*
chr11	8010248	8010893	646	*
chr11	8010847	8011012	166	*
chr11	8011434	8011919	486	*
chr11	8012540	8012825	286	*
chr11	8014149	8014325	177	*
chr11	8015849	8017104	1256	*
chr11	8018874	8019586	713	*
chr11	8071916	8072340	425	*
chr11	8080402	8083981	3580	*
chr11	8095629	8096280	652	*
chr11	8165915	8166330	416	*
chr11	8168555	8169262	708	*
chr11	8178347	8178728	382	*
chr11	8180247	8181277	1031	*
chr11	8192519	8193595	1077	*
chr11	8194408	8196361	1954	*
chr11	8196856	8197378	523	*
chr11	8197188	8198546	1359	*
chr11	8199460	8200006	547	*
chr11	8201709	8201924	216	*
chr11	8205663	8206569	907	*
chr11	8207019	8207407	389	*
chr11	8207207	8207417	211	*
chr11	8208815	8208968	154	*
chr11	8217608	8218255	648	*
chr11	8218522	8218704	183	*
chr11	8218913	8219445	533	*
chr11	8222660	8223165	506	*
chr11	8230156	8230459	304	*
chr11	8230997	8231157	161	*
chr11	8231307	8231605	299	*
chr11	8233260	8233620	361	*
chr11	8247303	8247589	287	*
chr11	8248710	8249246	537	*
chr11	8248905	8249246	342	*
chr11	8252209	8252393	185	*
chr11	8256764	8256982	219	*
chr11	8257196	8257361	166	*
chr11	8258179	8260256	2078	*
chr11	8261072	8263082	2011	*
chr11	8264005	8264531	527	*
chr11	8264907	8265089	183	*
chr11	8265724	8266353	630	*
chr11	8266880	8269727	2848	*
chr11	8270984	8271249	266	*
chr11	8277564	8278808	1245	*
chr11	8279489	8279838	350	*
chr11	8282631	8283052	422	*
chr11	8283467	8284010	544	*
chr11	8284595	8284770	176	*
chr11	8290553	8290761	209	*
chr11	8291764	8292331	568	*
chr11	8292165	8292600	436	*
chr11	8292817	8293889	1073	*
chr11	8294384	8294844	461	*
chr11	8297984	8298456	473	*
chr11	8298829	8299032	204	*
chr11	8299350	8299519	170	*
chr11	8299380	8299692	313	*
chr11	8307655	8307894	240	*
chr11	8309623	8310300	678	*
chr11	8310815	8311770	956	*
chr11	8312405	8313089	685	*
chr11	8313284	8314199	916	*
chr11	8318808	8319122	315	*
chr11	8319212	8319714	503	*
chr11	8319795	8319944	150	*
chr11	8320195	8320463	269	*
chr11	8320537	8321552	1016	*
chr11	8321147	8321612	466	*
chr11	8322069	8322315	247	*
chr11	8323181	8324037	857	*
chr11	8325717	8326274	558	*
chr11	8328691	8329287	597	*
chr11	8330857	8331235	379	*
chr11	8331781	8331951	171	*
chr11	8332116	8332727	612	*
chr11	8334131	8334293	163	*
chr11	8334579	8335166	588	*
chr11	8334949	8335523	575	*
chr11	8336775	8336953	179	*
chr11	8339500	8340029	530	*
chr11	8343566	8343846	281	*
chr11	8354389	8354948	560	*
chr11	8356254	8357351	1098	*
chr11	8357502	8357854	353	*
chr11	8359572	8359742	171	*
chr11	8362757	8363070	314	*
chr11	8593472	8593661	190	*
chr11	8594004	8594702	699	*
chr11	8601056	8601235	180	*
chr11	8602441	8602743	303	*
chr11	8612847	8613026	180	*
chr11	8671163	8671641	479	*
chr11	8671878	8672118	241	*
chr11	8682109	8683183	1075	*
chr11	8688625	8689151	527	*
chr11	8707626	8708057	432	*
chr11	8810503	8810978	476	*
chr11	8871200	8871384	185	*
chr11	8910365	8910689	325	*
chr11	8911036	8911748	713	*
chr11	8932838	8933231	394	*
chr11	8964025	8965193	1169	*
chr11	8977959	8978203	245	*
chr11	8987564	8987732	169	*
chr11	8991800	8992015	216	*
chr11	9001740	9002039	300	*
chr11	9002979	9003236	258	*
chr11	9003484	9004887	1404	*
chr11	9006026	9006681	656	*
chr11	9007141	9007402	262	*
chr11	9007902	9008156	255	*
chr11	9066486	9066685	200	*
chr11	9088973	9089378	406	*
chr11	9089754	9090395	642	*
chr11	9091026	9092194	1169	*
chr11	9142657	9143061	405	*
chr11	9264219	9264978	760	*
chr11	9265275	9265893	619	*
chr11	9314313	9315510	1198	*
chr11	9317916	9320894	2979	*
chr11	9321899	9322126	228	*
chr11	9323962	9324128	167	*
chr11	9350420	9350812	393	*
chr11	9364137	9364692	556	*
chr11	9384513	9384846	334	*
chr11	9459850	9461585	1736	*
chr11	9573344	9574036	693	*
chr11	9574708	9575216	509	*
chr11	9613828	9614313	486	*
chr11	9663984	9664449	466	*
chr11	9758032	9758329	298	*
chr11	10293678	10294397	720	*
chr11	10302379	10307006	4628	*
chr11	10307395	10308398	1004	*
chr11	10309197	10309852	656	*
chr11	10310489	10310750	262	*
chr11	10310544	10310806	263	*
chr11	10387749	10387953	205	*
chr11	10388722	10388970	249	*
chr11	10396735	10396978	244	*
chr11	10397791	10398367	577	*
chr11	10398326	10398652	327	*
chr11	10425692	10425981	290	*
chr11	10425815	10426449	635	*
chr11	10444285	10444451	167	*
chr11	10444905	10445086	182	*
chr11	10449604	10452107	2504	*
chr11	10454134	10454458	325	*
chr11	10455126	10456149	1024	*
chr11	10456446	10456799	354	*
chr11	10458992	10459557	566	*
chr11	10466493	10466789	297	*
chr11	10478772	10478971	200	*
chr11	10484820	10485124	305	*
chr11	10540861	10541354	494	*
chr11	10549009	10549204	196	*
chr11	10549386	10549634	249	*
chr11	10558773	10558969	197	*
chr11	10564284	10564706	423	*
chr11	10638079	10638760	682	*
chr11	10658672	10659124	453	*
chr11	10673905	10674768	864	*
chr11	10675044	10675458	415	*
chr11	10675746	10676001	256	*
chr11	10676464	10676739	276	*
chr11	10677005	10677489	485	*
chr11	10678576	10678886	311	*
chr11	10706345	10706917	573	*
chr11	10735762	10735997	236	*
chr11	10739648	10739968	321	*
chr11	10740499	10740941	443	*
chr11	10743646	10743952	307	*
chr11	10750912	10751924	1013	*
chr11	10807651	10809729	2079	*
chr11	10856811	10859189	2379	*
chr11	10926546	10927471	926	*
chr11	10930695	10932063	1369	*
chr11	10933869	10934069	201	*
chr11	10951423	10952601	1179	*
chr11	10958399	10958654	256	*
chr11	10982811	10983113	303	*
chr11	10987125	10987603	479	*
chr11	10988835	10989633	799	*
chr11	11001718	11002712	995	*
chr11	11008574	11009231	658	*
chr11	11010568	11011474	907	*
chr11	11011001	11011229	229	*
chr11	11081340	11081658	319	*
chr11	11093979	11094298	320	*
chr11	11098388	11099072	685	*
chr11	11150069	11150236	168	*
chr11	11180519	11180675	157	*
chr11	11182581	11182814	234	*
chr11	11216448	11216661	214	*
chr11	11218304	11218505	202	*
chr11	11224576	11224778	203	*
chr11	11261812	11261986	175	*
chr11	11320845	11321109	265	*
chr11	11403682	11404184	503	*
chr11	11469121	11469505	385	*
chr11	11563524	11563751	228	*
chr11	11619906	11621360	1455	*
chr11	11776675	11777029	355	*
chr11	11841186	11842828	1643	*
chr11	11968390	11970153	1764	*
chr11	11979115	11979328	214	*
chr11	12007870	12009383	1514	*
chr11	12071122	12071354	233	*
chr11	12092695	12092933	239	*
chr11	12100754	12101130	377	*
chr11	12103403	12104090	688	*
chr11	12110288	12111099	812	*
chr11	12111533	12112027	495	*
chr11	12220308	12220503	196	*
chr11	12377251	12377963	713	*
chr11	12408089	12408255	167	*
chr11	12409975	12410461	487	*
chr11	12412422	12412632	211	*
chr11	12673929	12674864	936	*
chr11	12693932	12694128	197	*
chr11	12845693	12846121	429	*
chr11	12864481	12864701	221	*
chr11	12914444	12915320	877	*
chr11	13008676	13011053	2378	*
chr11	13012248	13012836	589	*
chr11	13205801	13206023	223	*
chr11	13277171	13277836	666	*
chr11	13277434	13278070	637	*
chr11	13278316	13279117	802	*
chr11	13280845	13281141	297	*
chr11	13462640	13463749	1110	*
chr11	13469543	13469793	251	*
chr11	13578897	13579117	221	*
chr11	13635666	13635879	214	*
chr11	13651763	13651933	171	*
chr11	13668004	13669474	1471	*
chr11	13883663	13883963	301	*
chr11	13929701	13929888	188	*
chr11	13956004	13956287	284	*
chr11	13956555	13956822	268	*
chr11	13957345	13957704	360	*
chr11	13958830	13959428	599	*
chr11	13959678	13960538	861	*
chr11	13961137	13965538	4402	*
chr11	13968063	13968369	307	*
chr11	14024497	14024814	318	*
chr11	14025514	14026241	728	*
chr11	14048097	14048370	274	*
chr11	14048590	14049540	951	*
chr11	14058343	14058599	257	*
chr11	14064484	14064865	382	*
chr11	14065202	14065406	205	*
chr11	14067239	14067858	620	*
chr11	14089296	14090164	869	*
chr11	14090359	14090770	412	*
chr11	14091267	14091894	628	*
chr11	14236746	14236943	198	*
chr11	14237370	14237734	365	*
chr11	14245600	14245785	186	*
chr11	14246205	14246396	192	*
chr11	14251347	14251666	320	*
chr11	14252469	14252731	263	*
chr11	14257673	14257948	276	*
chr11	14257845	14258674	830	*
chr11	14258531	14258842	312	*
chr11	14259175	14260255	1081	*
chr11	14358847	14359349	503	*
chr11	14377022	14377224	203	*
chr11	14378281	14378856	576	*
chr11	14379622	14379795	174	*
chr11	14380302	14380482	181	*
chr11	14381006	14381505	500	*
chr11	14382708	14383395	688	*
chr11	14382860	14383214	355	*
chr11	14499253	14500145	893	*
chr11	14519920	14520486	567	*
chr11	14541425	14541578	154	*
chr11	14549580	14549756	177	*
chr11	14643597	14644917	1321	*
chr11	14891219	14892445	1227	*
chr11	14892227	14892445	219	*
chr11	14894770	14895194	425	*
chr11	14904828	14906953	2126	*
chr11	14907653	14908083	431	*
chr11	14930566	14930743	178	*
chr11	14965446	14965823	378	*
chr11	14965539	14966157	619	*
chr11	14967652	14967919	268	*
chr11	14968318	14968559	242	*
chr11	14968932	14970250	1319	*
chr11	14971078	14975035	3958	*
chr11	14976098	14976754	657	*
chr11	14977695	14978315	621	*
chr11	14978783	14979189	407	*
chr11	14979537	14980204	668	*
chr11	14984377	14984581	205	*
chr11	15034626	15035417	792	*
chr11	15051249	15051519	271	*
chr11	15071683	15071895	213	*
chr11	15072388	15075218	2831	*
chr11	15075694	15076202	509	*
chr11	15076688	15077501	814	*
chr11	15078720	15078926	207	*
chr11	15079544	15079977	434	*
chr11	15096138	15096388	251	*
chr11	15096384	15096921	538	*
chr11	15097954	15098161	208	*
chr11	15113428	15113760	333	*
chr11	15114537	15115822	1286	*
chr11	15116245	15116608	364	*
chr11	15118005	15118301	297	*
chr11	15128611	15128786	176	*
chr11	15175803	15176006	204	*
chr11	15206473	15206634	162	*
chr11	15208779	15208942	164	*
chr11	15226090	15226266	177	*
chr11	15302564	15302698	135	*
chr11	15629814	15630036	223	*
chr11	15643606	15643889	284	*
chr11	15649917	15650438	522	*
chr11	15664230	15664404	175	*
chr11	15707480	15707667	188	*
chr11	15710699	15710955	257	*
chr11	15711312	15711515	204	*
chr11	15719438	15719605	168	*
chr11	15720570	15720761	192	*
chr11	15749819	15750012	194	*
chr11	15757403	15757619	217	*
chr11	15843740	15843974	235	*
chr11	15868587	15868796	210	*
chr11	15885842	15886093	252	*
chr11	15890558	15890876	319	*
chr11	15896091	15896287	197	*
chr11	15963483	15963782	300	*
chr11	15964762	15965503	742	*
chr11	15966237	15966443	207	*
chr11	15968528	15968943	416	*
chr11	15976410	15976683	274	*
chr11	15977540	15977959	420	*
chr11	15985230	15985423	194	*
chr11	15985993	15986260	268	*
chr11	15988163	15988331	169	*
chr11	15991806	15992152	347	*
chr11	16003068	16003284	217	*
chr11	16031623	16031906	284	*
chr11	16366135	16366331	197	*
chr11	16602733	16602926	194	*
chr11	16603132	16603843	712	*
chr11	16605552	16607475	1924	*
chr11	16607651	16608183	533	*
chr11	16609743	16610534	792	*
chr11	16610642	16611193	552	*
chr11	16612004	16612314	311	*
chr11	16612637	16614442	1806	*
chr11	16738002	16739403	1402	*
chr11	16925778	16926244	467	*
chr11	17013014	17013795	782	*
chr11	17014766	17014953	188	*
chr11	17076993	17078521	1529	*
chr11	17207475	17208642	1168	*
chr11	17276232	17277350	1119	*
chr11	17352444	17352643	200	*
chr11	17384283	17384807	525	*
chr11	17431120	17431484	365	*
chr11	17474909	17475369	461	*
chr11	17475905	17477279	1375	*
chr11	17528406	17528588	183	*
chr11	17529402	17529970	569	*
chr11	17538268	17538440	173	*
chr11	17543499	17544500	1002	*
chr11	17546787	17547614	828	*
chr11	17547796	17548220	425	*
chr11	17570117	17570289	173	*
chr11	17588777	17589016	240	*
chr11	17590606	17590822	217	*
chr11	17591399	17591703	305	*
chr11	17598914	17599254	341	*
chr11	17612754	17613044	291	*
chr11	17613474	17613774	301	*
chr11	17629172	17629546	375	*
chr11	17634795	17634978	184	*
chr11	17640694	17640867	174	*
chr11	17643225	17643415	191	*
chr11	17648590	17648776	187	*
chr11	17650268	17650691	424	*
chr11	17651660	17652425	766	*
chr11	17653387	17653721	335	*
chr11	17671799	17672133	335	*
chr11	17672451	17673142	692	*
chr11	17680201	17681270	1070	*
chr11	17683415	17683578	164	*
chr11	17684184	17684527	344	*
chr11	17684442	17685407	966	*
chr11	17685946	17686458	513	*
chr11	17687501	17688597	1097	*
chr11	17689249	17690098	850	*
chr11	17691900	17692574	675	*
chr11	17692851	17693243	393	*
chr11	17694543	17697465	2923	*
chr11	17703023	17703191	169	*
chr11	17707989	17708463	475	*
chr11	17708780	17709196	417	*
chr11	17710190	17712224	2035	*
chr11	17712425	17713344	920	*
chr11	17713105	17715211	2107	*
chr11	17713962	17715079	1118	*
chr11	17716385	17725631	9247	*
chr11	17729985	17730353	369	*
chr11	17731005	17731267	263	*
chr11	17735116	17735596	481	*
chr11	17738604	17739900	1297	*
chr11	17763494	17763904	411	*
chr11	17764194	17765303	1110	*
chr11	17765520	17766797	1278	*
chr11	17811908	17812568	661	*
chr11	18012264	18013730	1467	*
chr11	18043538	18043859	322	*
chr11	18044216	18044413	198	*
chr11	18045738	18046728	991	*
chr11	18047031	18047253	223	*
chr11	18047460	18047633	174	*
chr11	18109868	18110115	248	*
chr11	18110364	18110646	283	*
chr11	18111248	18111459	212	*
chr11	18112701	18113166	466	*
chr11	18113681	18113840	160	*
chr11	18132557	18132826	270	*
chr11	18137227	18137509	283	*
chr11	18137438	18137788	351	*
chr11	18137779	18138195	417	*
chr11	18142152	18142442	291	*
chr11	18149625	18150716	1092	*
chr11	18153433	18154271	839	*
chr11	18169313	18169575	263	*
chr11	18170872	18171061	190	*
chr11	18201483	18201698	216	*
chr11	18203973	18204692	720	*
chr11	18203976	18204945	970	*
chr11	18204913	18205545	633	*
chr11	18208185	18208968	784	*
chr11	18208497	18209497	1001	*
chr11	18215371	18215915	545	*
chr11	18221487	18221706	220	*
chr11	18232768	18233007	240	*
chr11	18235482	18235821	340	*
chr11	18237678	18237930	253	*
chr11	18245150	18245388	239	*
chr11	18245638	18245933	296	*
chr11	18246020	18246579	560	*
chr11	18246870	18247092	223	*
chr11	18247710	18248336	627	*
chr11	18248957	18249518	562	*
chr11	18262679	18262918	240	*
chr11	18265203	18266289	1087	*
chr11	18266591	18266847	257	*
chr11	18267154	18267491	338	*
chr11	18267930	18268326	397	*
chr11	18268537	18268715	179	*
chr11	18269253	18269454	202	*
chr11	18322218	18322927	710	*
chr11	18382995	18384430	1436	*
chr11	18394555	18396564	2010	*
chr11	18526394	18527204	811	*
chr11	18634084	18635050	967	*
chr11	18642715	18643251	537	*
chr11	18643725	18644204	480	*
chr11	18644526	18644712	187	*
chr11	18645191	18645791	601	*
chr11	18645932	18646558	627	*
chr11	18646729	18647484	756	*
chr11	18665266	18665458	193	*
chr11	18667258	18667624	367	*
chr11	18668711	18669043	333	*
chr11	18670713	18670898	186	*
chr11	18672876	18673079	204	*
chr11	18680266	18680724	459	*
chr11	18690543	18690743	201	*
chr11	18696430	18696610	181	*
chr11	18698431	18698667	237	*
chr11	18706373	18706925	553	*
chr11	18720664	18722220	1557	*
chr11	18789967	18793607	3641	*
chr11	18793999	18794974	976	*
chr11	18797056	18797706	651	*
chr11	18800499	18800839	341	*
chr11	18800804	18801330	527	*
chr11	18804635	18804793	159	*
chr11	18834150	18835282	1133	*
chr11	18837757	18838007	251	*
chr11	18864470	18864682	213	*
chr11	18865378	18865848	471	*
chr11	18880943	18881338	396	*
chr11	18887814	18888146	333	*
chr11	18896941	18897355	415	*
chr11	18900296	18900554	259	*
chr11	18905827	18906040	214	*
chr11	18911118	18911486	369	*
chr11	18915053	18915466	414	*
chr11	18920816	18921152	337	*
chr11	18921071	18921250	180	*
chr11	18933800	18934515	716	*
chr11	18938466	18938721	256	*
chr11	18943292	18943864	573	*
chr11	18943701	18944024	324	*
chr11	18955999	18956485	487	*
chr11	18957060	18957336	277	*
chr11	18958979	18959217	239	*
chr11	18960842	18961107	266	*
chr11	18961325	18961499	175	*
chr11	18972428	18972596	169	*
chr11	18983990	18984216	227	*
chr11	19013346	19013738	393	*
chr11	19018180	19018627	448	*
chr11	19019724	19020016	293	*
chr11	19020789	19021257	469	*
chr11	19022497	19022772	276	*
chr11	19040044	19040572	529	*
chr11	19040220	19040726	507	*
chr11	19055277	19055503	227	*
chr11	19071339	19071546	208	*
chr11	19072219	19073206	988	*
chr11	19073083	19073541	459	*
chr11	19073566	19073716	151	*
chr11	19117080	19117265	186	*
chr11	19240910	19241538	629	*
chr11	19241857	19243018	1162	*
chr11	19244313	19245047	735	*
chr11	19298135	19298322	188	*
chr11	19298154	19298461	308	*
chr11	19308590	19308884	295	*
chr11	19310002	19310336	335	*
chr11	19326811	19327277	467	*
chr11	19328895	19329342	448	*
chr11	19329449	19330206	758	*
chr11	19333867	19334191	325	*
chr11	19334460	19334886	427	*
chr11	19335976	19336682	707	*
chr11	19337649	19339366	1718	*
chr11	19339807	19341345	1539	*
chr11	19341949	19344106	2158	*
chr11	19344363	19346709	2347	*
chr11	19347204	19348835	1632	*
chr11	19349066	19350034	969	*
chr11	19350229	19350686	458	*
chr11	19351363	19351782	420	*
chr11	19352832	19353253	422	*
chr11	19354673	19355135	463	*
chr11	19355642	19356601	960	*
chr11	19358406	19358612	207	*
chr11	19359672	19359935	264	*
chr11	19359858	19360238	381	*
chr11	19361273	19361641	369	*
chr11	19363728	19364175	448	*
chr11	19364558	19364766	209	*
chr11	19366191	19366388	198	*
chr11	19381590	19382557	968	*
chr11	19381641	19382484	844	*
chr11	19383552	19383759	208	*
chr11	19384483	19384840	358	*
chr11	19409965	19410131	167	*
chr11	19421055	19421333	279	*
chr11	19422362	19422530	169	*
chr11	19428760	19429547	788	*
chr11	19430098	19430608	511	*
chr11	19430599	19430943	345	*
chr11	19466359	19466659	301	*
chr11	19466447	19466774	328	*
chr11	19467686	19468420	735	*
chr11	19469052	19469544	493	*
chr11	19469989	19471722	1734	*
chr11	19472545	19472883	339	*
chr11	19472989	19473233	245	*
chr11	19473692	19474068	377	*
chr11	19476660	19481290	4631	*
chr11	19482475	19482993	519	*
chr11	19483457	19483767	311	*
chr11	19483872	19484242	371	*
chr11	19484668	19485468	801	*
chr11	19486016	19486469	454	*
chr11	19500022	19500481	460	*
chr11	19506071	19506439	369	*
chr11	19507955	19508571	617	*
chr11	19509135	19509432	298	*
chr11	19509288	19509489	202	*
chr11	19510400	19510784	385	*
chr11	19510603	19510787	185	*
chr11	19511571	19511774	204	*
chr11	19513003	19513541	539	*
chr11	19513458	19514212	755	*
chr11	19514487	19515171	685	*
chr11	19515807	19516171	365	*
chr11	19516372	19518514	2143	*
chr11	19518735	19518903	169	*
chr11	19519304	19519555	252	*
chr11	19519476	19519862	387	*
chr11	19520128	19521403	1276	*
chr11	19522181	19522349	169	*
chr11	19524371	19524539	169	*
chr11	19529306	19529724	419	*
chr11	19530234	19530550	317	*
chr11	19534288	19534520	233	*
chr11	19538103	19538320	218	*
chr11	19540150	19540648	499	*
chr11	19541755	19542074	320	*
chr11	19544357	19545367	1011	*
chr11	19546200	19546501	302	*
chr11	19547012	19547324	313	*
chr11	19549088	19549254	167	*
chr11	19549494	19549912	419	*
chr11	19550969	19551191	223	*
chr11	19551382	19551682	301	*
chr11	19555646	19555892	247	*
chr11	19564163	19565030	868	*
chr11	19576756	19579205	2450	*
chr11	19651945	19653396	1452	*
chr11	19676580	19677593	1014	*
chr11	19688845	19689423	579	*
chr11	19712360	19713441	1082	*
chr11	19713736	19714056	321	*
chr11	19714334	19714965	632	*
chr11	19715389	19715753	365	*
chr11	19728299	19728901	603	*
chr11	19729203	19730855	1653	*
chr11	19731091	19732736	1646	*
chr11	19734733	19736760	2028	*
chr11	19737018	19737351	334	*
chr11	19738381	19739281	901	*
chr11	19756916	19757198	283	*
chr11	19774049	19774467	419	*
chr11	19776328	19778030	1703	*
chr11	20132250	20132447	198	*
chr11	20133696	20133954	259	*
chr11	20138403	20138884	482	*
chr11	20140110	20140687	578	*
chr11	20142052	20142379	328	*
chr11	20144422	20144743	322	*
chr11	20145284	20146773	1490	*
chr11	20147181	20147533	353	*
chr11	20147606	20148118	513	*
chr11	20149426	20149678	253	*
chr11	20150542	20151184	643	*
chr11	20151622	20151919	298	*
chr11	20152205	20152438	234	*
chr11	20152766	20153100	335	*
chr11	20153660	20154094	435	*
chr11	20155895	20157365	1471	*
chr11	20158504	20160507	2004	*
chr11	20161015	20164226	3212	*
chr11	20165255	20168519	3265	*
chr11	20172952	20173323	372	*
chr11	20175052	20175299	248	*
chr11	20179929	20180206	278	*
chr11	20193263	20193426	164	*
chr11	20206458	20209011	2554	*
chr11	20210363	20210853	491	*
chr11	20211806	20212163	358	*
chr11	20219565	20219781	217	*
chr11	20223694	20223867	174	*
chr11	20224872	20225216	345	*
chr11	20238192	20238471	280	*
chr11	20253964	20254133	170	*
chr11	20285500	20285700	201	*
chr11	20292381	20292564	184	*
chr11	20328041	20328229	189	*
chr11	20333056	20333224	169	*
chr11	20342501	20343502	1002	*
chr11	20343706	20344011	306	*
chr11	20349888	20350091	204	*
chr11	20356524	20357493	970	*
chr11	20357467	20357895	429	*
chr11	20359399	20359606	208	*
chr11	20363012	20364209	1198	*
chr11	20364505	20364832	328	*
chr11	20373136	20373302	167	*
chr11	20387236	20387742	507	*
chr11	20589001	20589568	568	*
chr11	20593637	20593850	214	*
chr11	20594828	20595094	267	*
chr11	20595597	20598738	3142	*
chr11	20596951	20600047	3097	*
chr11	20601206	20601989	784	*
chr11	20602561	20603535	975	*
chr11	20603984	20606666	2683	*
chr11	20606862	20607533	672	*
chr11	20608009	20609565	1557	*
chr11	20610161	20610535	375	*
chr11	20610890	20611589	700	*
chr11	20611840	20612067	228	*
chr11	20613765	20614093	329	*
chr11	20621844	20622025	182	*
chr11	20668866	20671450	2585	*
chr11	20669349	20670510	1162	*
chr11	22193212	22193931	720	*
chr11	22337842	22338098	257	*
chr11	22340832	22341744	913	*
chr11	22341966	22342609	644	*
chr11	22342351	22343028	678	*
chr11	22343323	22344208	886	*
chr11	22432523	22433133	611	*
chr11	22516164	22516352	189	*
chr11	22558741	22558951	211	*
chr11	22567142	22567597	456	*
chr11	22624820	22626044	1225	*
chr11	22666730	22666925	196	*
chr11	22668233	22668410	178	*
chr11	22802955	22803170	216	*
chr11	22804521	22804744	224	*
chr11	22807507	22807891	385	*
chr11	22829411	22830192	782	*
chr11	23707780	23708048	269	*
chr11	23708278	23708474	197	*
chr11	23708836	23708996	161	*
chr11	24405893	24406101	209	*
chr11	24406316	24406638	323	*
chr11	24416009	24416288	280	*
chr11	24496761	24498137	1377	*
chr11	25794210	25794848	639	*
chr11	25795044	25795254	211	*
chr11	25797396	25797665	270	*
chr11	25801487	25801836	350	*
chr11	26000504	26000771	268	*
chr11	26028301	26028512	212	*
chr11	26331919	26332514	596	*
chr11	26994112	26994677	566	*
chr11	27279095	27279301	207	*
chr11	27396153	27396381	229	*
chr11	27402699	27402881	183	*
chr11	27413239	27413829	591	*
chr11	27431731	27432263	533	*
chr11	27433202	27434000	799	*
chr11	27434902	27435251	350	*
chr11	27437646	27438062	417	*
chr11	27438419	27438778	360	*
chr11	27439982	27440298	317	*
chr11	27441191	27441497	307	*
chr11	27441776	27442524	749	*
chr11	27442965	27443150	186	*
chr11	27443089	27443365	277	*
chr11	27445581	27445846	266	*
chr11	27445615	27445848	234	*
chr11	27454320	27454689	370	*
chr11	27456152	27456510	359	*
chr11	27457820	27458041	222	*
chr11	27459852	27460063	212	*
chr11	27462037	27462298	262	*
chr11	27464203	27464605	403	*
chr11	27466865	27467144	280	*
chr11	27469053	27469579	527	*
chr11	27471241	27472488	1248	*
chr11	27472740	27472941	202	*
chr11	27506312	27507189	878	*
chr11	27520657	27520997	341	*
chr11	27696781	27697427	647	*
chr11	27699000	27700388	1389	*
chr11	27700443	27701683	1241	*
chr11	27702832	27703230	399	*
chr11	27712550	27712880	331	*
chr11	27718432	27718688	257	*
chr11	27718505	27719912	1408	*
chr11	27720246	27720690	445	*
chr11	27721109	27723329	2221	*
chr11	27724209	27724431	223	*
chr11	27726016	27726202	187	*
chr11	27728738	27728917	180	*
chr11	27730483	27730649	167	*
chr11	27736677	27736869	193	*
chr11	27738511	27738853	343	*
chr11	27752065	27752239	175	*
chr11	27796432	27796617	186	*
chr11	27796702	27796936	235	*
chr11	27869877	27870053	177	*
chr11	27874492	27874730	239	*
chr11	27911329	27911696	368	*
chr11	28107988	28108542	555	*
chr11	28628876	28629062	187	*
chr11	28632941	28633135	195	*
chr11	28634189	28634393	205	*
chr11	28636352	28636540	189	*
chr11	28637976	28638199	224	*
chr11	28638831	28639110	280	*
chr11	28690444	28690625	182	*
chr11	29261052	29261258	207	*
chr11	29261827	29262148	322	*
chr11	29328911	29329190	280	*
chr11	29329132	29329313	182	*
chr11	29330457	29330679	223	*
chr11	29339590	29339819	230	*
chr11	29394791	29395018	228	*
chr11	30016836	30017712	877	*
chr11	30018565	30018853	289	*
chr11	30281689	30282457	769	*
chr11	30295512	30295689	178	*
chr11	30322909	30323544	636	*
chr11	30481316	30481835	520	*
chr11	30489581	30489862	282	*
chr11	30583588	30587095	3508	*
chr11	30635478	30635932	455	*
chr11	30775457	30775690	234	*
chr11	30958387	30958566	180	*
chr11	30959345	30959541	197	*
chr11	31107129	31107292	164	*
chr11	31107746	31108071	326	*
chr11	31114447	31114625	179	*
chr11	31115807	31116010	204	*
chr11	31120647	31120923	277	*
chr11	31121959	31122163	205	*
chr11	31143494	31143870	377	*
chr11	31146300	31146539	240	*
chr11	31146848	31147010	163	*
chr11	31241811	31241989	179	*
chr11	31369530	31370101	572	*
chr11	31509426	31510388	963	*
chr11	31725105	31725494	390	*
chr11	31754121	31754407	287	*
chr11	31764252	31764573	322	*
chr11	31768843	31769190	348	*
chr11	31770148	31770414	267	*
chr11	31771131	31771291	161	*
chr11	31773476	31773629	154	*
chr11	31777942	31778110	169	*
chr11	31779414	31779885	472	*
chr11	31787130	31787624	495	*
chr11	31788205	31788379	175	*
chr11	31793313	31793560	248	*
chr11	31795843	31796149	307	*
chr11	31796212	31797140	929	*
chr11	31797443	31797625	183	*
chr11	31798054	31798697	644	*
chr11	31798870	31799308	439	*
chr11	31799730	31800246	517	*
chr11	31799857	31800634	778	*
chr11	31801328	31801698	371	*
chr11	31802751	31807433	4683	*
chr11	31804976	31806618	1643	*
chr11	31807721	31809020	1300	*
chr11	31809953	31810615	663	*
chr11	31811728	31813144	1417	*
chr11	31813445	31813690	246	*
chr11	31813864	31815165	1302	*
chr11	31815956	31816681	726	*
chr11	31816575	31817328	754	*
chr11	31817851	31818589	739	*
chr11	31819376	31820689	1314	*
chr11	31822687	31823937	1251	*
chr11	31824788	31825328	541	*
chr11	31825677	31826390	714	*
chr11	31826743	31827665	923	*
chr11	31830365	31830546	182	*
chr11	31833519	31833822	304	*
chr11	31834137	31834566	430	*
chr11	31835472	31835818	347	*
chr11	31842570	31842757	188	*
chr11	31865350	31865619	270	*
chr11	31865754	31866083	330	*
chr11	31870991	31871463	473	*
chr11	31872033	31872322	290	*
chr11	31873383	31874238	856	*
chr11	31874632	31875022	391	*
chr11	31875337	31875600	264	*
chr11	31875802	31876559	758	*
chr11	31881734	31882043	310	*
chr11	31882425	31883407	983	*
chr11	31943175	31943334	160	*
chr11	31953579	31954162	584	*
chr11	31954019	31954631	613	*
chr11	31955109	31955578	470	*
chr11	31955748	31956469	722	*
chr11	31957750	31958166	417	*
chr11	31962047	31962232	186	*
chr11	31965494	31965758	265	*
chr11	31966627	31967181	555	*
chr11	31967407	31967737	331	*
chr11	31972736	31972956	221	*
chr11	31973242	31973524	283	*
chr11	31973515	31973848	334	*
chr11	31974430	31974582	153	*
chr11	31978744	31978958	215	*
chr11	31982218	31982485	268	*
chr11	31983713	31983916	204	*
chr11	31984527	31985454	928	*
chr11	31987262	31987697	436	*
chr11	31988337	31989017	681	*
chr11	31990533	31991437	905	*
chr11	31994397	31994723	327	*
chr11	31995047	31995351	305	*
chr11	31997345	31997757	413	*
chr11	31997892	31998317	426	*
chr11	32001746	32002324	579	*
chr11	32003213	32003785	573	*
chr11	32005731	32006192	462	*
chr11	32006677	32007064	388	*
chr11	32009295	32010598	1304	*
chr11	32010842	32013070	2229	*
chr11	32013684	32014109	426	*
chr11	32016128	32016300	173	*
chr11	32017431	32017849	419	*
chr11	32018402	32018987	586	*
chr11	32022224	32022418	195	*
chr11	32023450	32023805	356	*
chr11	32027313	32027576	264	*
chr11	32028136	32028365	230	*
chr11	32028919	32029265	347	*
chr11	32029337	32029917	581	*
chr11	32029733	32029953	221	*
chr11	32030447	32030906	460	*
chr11	32031623	32032545	923	*
chr11	32034234	32034401	168	*
chr11	32038206	32038486	281	*
chr11	32038635	32039015	381	*
chr11	32044427	32044690	264	*
chr11	32045230	32045887	658	*
chr11	32045937	32046216	280	*
chr11	32048632	32048881	250	*
chr11	32049489	32049870	382	*
chr11	32050620	32051053	434	*
chr11	32052545	32052965	421	*
chr11	32053422	32053912	491	*
chr11	32054975	32055150	176	*
chr11	32055757	32056402	646	*
chr11	32057738	32058234	497	*
chr11	32058409	32058578	170	*
chr11	32062046	32062220	175	*
chr11	32062945	32063195	251	*
chr11	32064732	32064987	256	*
chr11	32065610	32066157	548	*
chr11	32067906	32068200	295	*
chr11	32068191	32069084	894	*
chr11	32068373	32068548	176	*
chr11	32070191	32070625	435	*
chr11	32072376	32073041	666	*
chr11	32081388	32081743	356	*
chr11	32081497	32081665	169	*
chr11	32082910	32083434	525	*
chr11	32083548	32083928	381	*
chr11	32086561	32086823	263	*
chr11	32086671	32086925	255	*
chr11	32088940	32089215	276	*
chr11	32089216	32089358	143	*
chr11	32089771	32090084	314	*
chr11	32090815	32091782	968	*
chr11	32091315	32092066	752	*
chr11	32092440	32092815	376	*
chr11	32093697	32094037	341	*
chr11	32101732	32101904	173	*
chr11	32110653	32110809	157	*
chr11	32118095	32118342	248	*
chr11	32149538	32150007	470	*
chr11	32150547	32150882	336	*
chr11	32152866	32153106	241	*
chr11	32154019	32154238	220	*
chr11	32154411	32154830	420	*
chr11	32162583	32162779	197	*
chr11	32168654	32169052	399	*
chr11	32169546	32170442	897	*
chr11	32171116	32171555	440	*
chr11	32171825	32172222	398	*
chr11	32172848	32173831	984	*
chr11	32173238	32173835	598	*
chr11	32178607	32179123	517	*
chr11	32179374	32180081	708	*
chr11	32180028	32180338	311	*
chr11	32182204	32182560	357	*
chr11	32183461	32183757	297	*
chr11	32184163	32184725	563	*
chr11	32185034	32185320	287	*
chr11	32186180	32186536	357	*
chr11	32188668	32189031	364	*
chr11	32189208	32189355	148	*
chr11	32194971	32195349	379	*
chr11	32195290	32195551	262	*
chr11	32200543	32200734	192	*
chr11	32203880	32204056	177	*
chr11	32205776	32206032	257	*
chr11	32209144	32209354	211	*
chr11	32210540	32210946	407	*
chr11	32214125	32214536	412	*
chr11	32217153	32217407	255	*
chr11	32219403	32219667	265	*
chr11	32221168	32221485	318	*
chr11	32221595	32221796	202	*
chr11	32223141	32223628	488	*
chr11	32224734	32224912	179	*
chr11	32224902	32225092	191	*
chr11	32225427	32225652	226	*
chr11	32226148	32226377	230	*
chr11	32226607	32226823	217	*
chr11	32230081	32230351	271	*
chr11	32235674	32235916	243	*
chr11	32244729	32245055	327	*
chr11	32246319	32246515	197	*
chr11	32247394	32247630	237	*
chr11	32249627	32249813	187	*
chr11	32249797	32250177	381	*
chr11	32250508	32250796	289	*
chr11	32262061	32262655	595	*
chr11	32262093	32262416	324	*
chr11	32270230	32270462	233	*
chr11	32274058	32274226	169	*
chr11	32289899	32290249	351	*
chr11	32290873	32291080	208	*
chr11	32296499	32296703	205	*
chr11	32299423	32300194	772	*
chr11	32301653	32302062	410	*
chr11	32303079	32303338	260	*
chr11	32305039	32305578	540	*
chr11	32307874	32308131	258	*
chr11	32312956	32313587	632	*
chr11	32331170	32331770	601	*
chr11	32332249	32332458	210	*
chr11	32333238	32333959	722	*
chr11	32334782	32335100	319	*
chr11	32337406	32337588	183	*
chr11	32356985	32357479	495	*
chr11	32381132	32381792	661	*
chr11	32382833	32383367	535	*
chr11	32383661	32383828	168	*
chr11	32389971	32390195	225	*
chr11	32390067	32390381	315	*
chr11	32392085	32392333	249	*
chr11	32398443	32398621	179	*
chr11	32399768	32400034	267	*
chr11	32400229	32400662	434	*
chr11	32412120	32412421	302	*
chr11	32414298	32414591	294	*
chr11	32416452	32416960	509	*
chr11	32417521	32417871	351	*
chr11	32419795	32420057	263	*
chr11	32420835	32421182	348	*
chr11	32420875	32421120	246	*
chr11	32420891	32421359	469	*
chr11	32423002	32423934	933	*
chr11	32423785	32425168	1384	*
chr11	32426040	32428816	2777	*
chr11	32429620	32439431	9812	*
chr11	32440986	32442116	1131	*
chr11	32441988	32443312	1325	*
chr11	32444903	32445591	689	*
chr11	32449870	32450657	788	*
chr11	32451727	32451948	222	*
chr11	32571619	32571814	196	*
chr11	32577135	32577385	251	*
chr11	32580762	32581000	239	*
chr11	32583587	32584200	614	*
chr11	32631625	32631903	279	*
chr11	32631715	32631966	252	*
chr11	32731293	32731490	198	*
chr11	32747395	32747651	257	*
chr11	32828313	32828463	151	*
chr11	32829508	32830587	1080	*
chr11	32833645	32834086	442	*
chr11	32865638	32865824	187	*
chr11	32892280	32893084	805	*
chr11	32893363	32894321	959	*
chr11	33015730	33016075	346	*
chr11	33038918	33040528	1611	*
chr11	33161172	33161847	676	*
chr11	33256710	33259002	2293	*
chr11	33375532	33376315	784	*
chr11	33376615	33376822	208	*
chr11	33477987	33478240	254	*
chr11	33478839	33479372	534	*
chr11	33700925	33701219	295	*
chr11	33773959	33774549	591	*
chr11	33777096	33777274	179	*
chr11	33790160	33790345	186	*
chr11	33795910	33796079	170	*
chr11	33801861	33802271	411	*
chr11	33802193	33802886	694	*
chr11	33816089	33816380	292	*
chr11	33818542	33820459	1918	*
chr11	33821057	33821273	217	*
chr11	33821922	33822376	455	*
chr11	33828800	33829766	967	*
chr11	33830087	33830259	173	*
chr11	33831109	33831505	397	*
chr11	33857961	33858161	201	*
chr11	33862082	33862258	177	*
chr11	33862360	33862575	216	*
chr11	33864605	33864985	381	*
chr11	33868742	33869789	1048	*
chr11	33870197	33870933	737	*
chr11	33891381	33891592	212	*
chr11	33917137	33917378	242	*
chr11	33954280	33954471	192	*
chr11	34004923	34005077	155	*
chr11	34046542	34046710	169	*
chr11	34051262	34053740	2479	*
chr11	34105184	34105748	565	*
chr11	34174654	34174814	161	*
chr11	34186584	34187029	446	*
chr11	34192438	34193329	892	*
chr11	34222762	34222917	156	*
chr11	34284965	34285185	221	*
chr11	34299509	34301201	1693	*
chr11	34301710	34302091	382	*
chr11	34302621	34302817	197	*
chr11	34356561	34356837	277	*
chr11	34356735	34357890	1156	*
chr11	34405534	34405951	418	*
chr11	34406872	34407060	189	*
chr11	34408638	34408818	181	*
chr11	34438548	34439886	1339	*
chr11	34524723	34524899	177	*
chr11	34573884	34574231	348	*
chr11	34574137	34574445	309	*
chr11	34579599	34579819	221	*
chr11	34579933	34580234	302	*
chr11	34580777	34581237	461	*
chr11	34624793	34625300	508	*
chr11	34631547	34631793	247	*
chr11	34635798	34635954	157	*
chr11	34639507	34639697	191	*
chr11	34795788	34795993	206	*
chr11	34796514	34796721	208	*
chr11	34797649	34797865	217	*
chr11	34915603	34917193	1591	*
chr11	35119300	35119747	448	*
chr11	35120764	35121179	416	*
chr11	35138473	35140157	1685	*
chr11	35141392	35141574	183	*
chr11	35143942	35144100	159	*
chr11	35418114	35420458	2345	*
chr11	35524194	35524696	503	*
chr11	35525264	35526135	872	*
chr11	35590592	35590962	371	*
chr11	35618022	35620480	2459	*
chr11	35662071	35663348	1278	*
chr11	35944340	35945279	940	*
chr11	35981623	35982040	418	*
chr11	36162952	36163718	767	*
chr11	36164406	36164710	305	*
chr11	36213175	36213913	739	*
chr11	36215641	36215925	285	*
chr11	36289340	36289560	221	*
chr11	36352840	36353114	275	*
chr11	36372255	36372692	438	*
chr11	36374575	36374850	276	*
chr11	36374852	36375430	579	*
chr11	36376076	36378260	2185	*
chr11	36450020	36450398	379	*
chr11	36454567	36456260	1694	*
chr11	36456113	36456630	518	*
chr11	36509734	36510241	508	*
chr11	36514663	36515259	597	*
chr11	36543138	36543536	399	*
chr11	36560438	36560737	300	*
chr11	36566520	36566703	184	*
chr11	36569012	36569424	413	*
chr11	36571689	36572296	608	*
chr11	36573738	36574096	359	*
chr11	36574033	36574206	174	*
chr11	36574554	36574859	306	*
chr11	36589125	36589325	201	*
chr11	36594540	36594908	369	*
chr11	37595460	37595736	277	*
chr11	38978417	38978578	162	*
chr11	39786143	39786472	330	*
chr11	41460013	41460243	231	*
chr11	42394781	42394933	153	*
chr11	42611205	42611457	253	*
chr11	42930017	42930240	224	*
chr11	43251813	43252001	189	*
chr11	43282126	43282722	597	*
chr11	43288127	43288587	461	*
chr11	43302352	43302619	268	*
chr11	43303241	43303651	411	*
chr11	43304040	43304440	401	*
chr11	43311893	43312232	340	*
chr11	43572088	43572500	413	*
chr11	43573249	43573471	223	*
chr11	43573961	43574252	292	*
chr11	43575001	43575367	367	*
chr11	43575161	43575955	795	*
chr11	43576858	43577043	186	*
chr11	43577344	43582761	5418	*
chr11	43582974	43585076	2103	*
chr11	43587565	43588044	480	*
chr11	43596138	43596306	169	*
chr11	43608159	43608326	168	*
chr11	43617537	43617853	317	*
chr11	43630383	43630594	212	*
chr11	43631314	43632310	997	*
chr11	43633156	43633427	272	*
chr11	43635973	43636444	472	*
chr11	43636846	43638056	1211	*
chr11	43638809	43639968	1160	*
chr11	43669698	43669970	273	*
chr11	43680368	43681608	1241	*
chr11	43869294	43869616	323	*
chr11	43873161	43873524	364	*
chr11	43873301	43873761	461	*
chr11	43875390	43875836	447	*
chr11	43876993	43877207	215	*
chr11	43878266	43878680	415	*
chr11	43880486	43880887	402	*
chr11	43923549	43924264	716	*
chr11	43933587	43934852	1266	*
chr11	43941243	43942492	1250	*
chr11	43943131	43945528	2398	*
chr11	43947787	43948173	387	*
chr11	43992935	43993177	243	*
chr11	44004907	44005722	816	*
chr11	44037318	44037592	275	*
chr11	44044431	44044914	484	*
chr11	44045795	44045946	152	*
chr11	44045813	44046345	533	*
chr11	44047084	44047322	239	*
chr11	44047892	44048299	408	*
chr11	44051408	44052117	710	*
chr11	44055699	44055949	251	*
chr11	44057531	44057828	298	*
chr11	44057777	44058079	303	*
chr11	44058552	44058862	311	*
chr11	44066004	44066684	681	*
chr11	44095618	44096245	628	*
chr11	44267992	44268150	159	*
chr11	44274756	44274906	151	*
chr11	44279270	44279551	282	*
chr11	44290052	44290615	564	*
chr11	44293765	44294502	738	*
chr11	44295361	44295804	444	*
chr11	44295447	44296058	612	*
chr11	44297628	44298761	1134	*
chr11	44299737	44304944	5208	*
chr11	44305750	44328635	22886	*
chr11	44329863	44330272	410	*
chr11	44331782	44334953	3172	*
chr11	44336083	44336292	210	*
chr11	44337310	44337647	338	*
chr11	44337896	44338370	475	*
chr11	44339179	44340948	1770	*
chr11	44343228	44343562	335	*
chr11	44345904	44346409	506	*
chr11	44346571	44346876	306	*
chr11	44347799	44348014	216	*
chr11	44348562	44348842	281	*
chr11	44356394	44356581	188	*
chr11	44359072	44359282	211	*
chr11	44359367	44359588	222	*
chr11	44360809	44361481	673	*
chr11	44362160	44362643	484	*
chr11	44365458	44365624	167	*
chr11	44379175	44379422	248	*
chr11	44380260	44380574	315	*
chr11	44381283	44381724	442	*
chr11	44389866	44390103	238	*
chr11	44396717	44397164	448	*
chr11	44398128	44398291	164	*
chr11	44398336	44398780	445	*
chr11	44398538	44398819	282	*
chr11	44409050	44409457	408	*
chr11	44409354	44409663	310	*
chr11	44410613	44410964	352	*
chr11	44417613	44417846	234	*
chr11	44418847	44419582	736	*
chr11	44419821	44420245	425	*
chr11	44420934	44421399	466	*
chr11	44422298	44422875	578	*
chr11	44423303	44423928	626	*
chr11	44430341	44430706	366	*
chr11	44432853	44433139	287	*
chr11	44434150	44434397	248	*
chr11	44435629	44435958	330	*
chr11	44436349	44436693	345	*
chr11	44436868	44437154	287	*
chr11	44445511	44445735	225	*
chr11	44445920	44446166	247	*
chr11	44446731	44446968	238	*
chr11	44457042	44457340	299	*
chr11	44469790	44470010	221	*
chr11	44473230	44473832	603	*
chr11	44474438	44476201	1764	*
chr11	44476502	44476697	196	*
chr11	44503437	44503912	476	*
chr11	44504223	44504490	268	*
chr11	44512917	44513084	168	*
chr11	44518242	44518482	241	*
chr11	44520034	44520924	891	*
chr11	44526169	44526331	163	*
chr11	44537893	44538074	182	*
chr11	44565159	44565591	433	*
chr11	44578730	44578971	242	*
chr11	44579361	44580530	1170	*
chr11	44596004	44596855	852	*
chr11	44603433	44603784	352	*
chr11	44659589	44659929	341	*
chr11	44711176	44712292	1117	*
chr11	44727399	44728264	866	*
chr11	44729726	44730348	623	*
chr11	44742595	44743095	501	*
chr11	44746623	44747955	1333	*
chr11	44750659	44751568	910	*
chr11	44754909	44755258	350	*
chr11	44758731	44759379	649	*
chr11	44761137	44762027	891	*
chr11	44777251	44777579	329	*
chr11	44779565	44779796	232	*
chr11	44780951	44781187	237	*
chr11	44786000	44786557	558	*
chr11	44789997	44790273	277	*
chr11	44791075	44791279	205	*
chr11	44792351	44794659	2309	*
chr11	44795488	44795944	457	*
chr11	44798528	44798740	213	*
chr11	44854304	44854529	226	*
chr11	44857319	44857769	451	*
chr11	44859647	44859841	195	*
chr11	44880305	44880648	344	*
chr11	44891963	44894394	2432	*
chr11	44909793	44910075	283	*
chr11	44910730	44912170	1441	*
chr11	44926534	44927667	1134	*
chr11	44927898	44928217	320	*
chr11	44930423	44930834	412	*
chr11	44933089	44934287	1199	*
chr11	44934657	44934860	204	*
chr11	44935292	44935491	200	*
chr11	44936635	44937456	822	*
chr11	44938415	44939282	868	*
chr11	44939815	44940423	609	*
chr11	44942086	44943782	1697	*
chr11	44945477	44946812	1336	*
chr11	44947489	44947791	303	*
chr11	44949197	44951630	2434	*
chr11	44961624	44962000	377	*
chr11	44963076	44963432	357	*
chr11	44967217	44967445	229	*
chr11	44967869	44968144	276	*
chr11	44972217	44973308	1092	*
chr11	44973807	44974785	979	*
chr11	44978623	44978913	291	*
chr11	45008110	45008603	494	*
chr11	45048798	45049876	1079	*
chr11	45051704	45052085	382	*
chr11	45053314	45053509	196	*
chr11	45097810	45098015	206	*
chr11	45101690	45102227	538	*
chr11	45105314	45105838	525	*
chr11	45108157	45110110	1954	*
chr11	45132110	45132363	254	*
chr11	45132716	45132962	247	*
chr11	45133739	45133976	238	*
chr11	45136637	45136793	157	*
chr11	45137573	45138029	457	*
chr11	45140790	45141703	914	*
chr11	45142351	45142529	179	*
chr11	45143806	45145840	2035	*
chr11	45147046	45148104	1059	*
chr11	45180050	45181317	1268	*
chr11	45209864	45210295	432	*
chr11	45255529	45256434	906	*
chr11	45256829	45257594	766	*
chr11	45266571	45268277	1707	*
chr11	45268563	45268939	377	*
chr11	45271084	45271355	272	*
chr11	45278605	45279369	765	*
chr11	45281411	45281915	505	*
chr11	45284823	45286912	2090	*
chr11	45287315	45287610	296	*
chr11	45288831	45289045	215	*
chr11	45290663	45291099	437	*
chr11	45333677	45333891	215	*
chr11	45355061	45355903	843	*
chr11	45371055	45371469	415	*
chr11	45411646	45411807	162	*
chr11	45501328	45501903	576	*
chr11	45538037	45538610	574	*
chr11	45592923	45593630	708	*
chr11	45606425	45607140	716	*
chr11	45661833	45662063	231	*
chr11	45664423	45664966	544	*
chr11	45665173	45665621	449	*
chr11	45666057	45666674	618	*
chr11	45751340	45751875	536	*
chr11	45804227	45805744	1518	*
chr11	45846920	45848241	1322	*
chr11	45848855	45849057	203	*
chr11	45853562	45853788	227	*
chr11	45885034	45886915	1882	*
chr11	45894657	45895007	351	*
chr11	45896634	45897999	1366	*
chr11	45898792	45902374	3583	*
chr11	45905687	45909088	3402	*
chr11	45909354	45910044	691	*
chr11	45917594	45918803	1210	*
chr11	45920198	45920473	276	*
chr11	45920874	45923732	2859	*
chr11	45924225	45924879	655	*
chr11	45927952	45928422	471	*
chr11	45945813	45946030	218	*
chr11	45965035	45965342	308	*
chr11	45982983	45983890	908	*
chr11	45990835	45991263	429	*
chr11	45993379	45994093	715	*
chr11	45994412	45995373	962	*
chr11	45997934	45998231	298	*
chr11	46099276	46099508	233	*
chr11	46106661	46106898	238	*
chr11	46120354	46121499	1146	*
chr11	46121871	46122572	702	*
chr11	46149211	46149430	220	*
chr11	46159784	46160188	405	*
chr11	46160155	46160462	308	*
chr11	46164843	46165241	399	*
chr11	46170502	46170785	284	*
chr11	46180976	46181175	200	*
chr11	46197859	46198075	217	*
chr11	46231784	46231986	203	*
chr11	46232861	46233584	724	*
chr11	46232940	46233373	434	*
chr11	46234102	46234753	652	*
chr11	46235196	46235404	209	*
chr11	46237028	46238106	1079	*
chr11	46238143	46238348	206	*
chr11	46238982	46239408	427	*
chr11	46265222	46265380	159	*
chr11	46271932	46272098	167	*
chr11	46272452	46272620	169	*
chr11	46276802	46276978	177	*
chr11	46277688	46278605	918	*
chr11	46278612	46278915	304	*
chr11	46279012	46279348	337	*
chr11	46279593	46280002	410	*
chr11	46281017	46281886	870	*
chr11	46282217	46282422	206	*
chr11	46283902	46284445	544	*
chr11	46284915	46285370	456	*
chr11	46285832	46285990	159	*
chr11	46286904	46287100	197	*
chr11	46291754	46292408	655	*
chr11	46293146	46293526	381	*
chr11	46294993	46295949	957	*
chr11	46296230	46296432	203	*
chr11	46296489	46297348	860	*
chr11	46299660	46299860	201	*
chr11	46300013	46300302	290	*
chr11	46308537	46308758	222	*
chr11	46310762	46311175	414	*
chr11	46317013	46317202	190	*
chr11	46318958	46319161	204	*
chr11	46320729	46320906	178	*
chr11	46325505	46325770	266	*
chr11	46326397	46326608	212	*
chr11	46326954	46327220	267	*
chr11	46329615	46334392	4778	*
chr11	46335746	46336052	307	*
chr11	46345353	46345669	317	*
chr11	46347228	46347543	316	*
chr11	46347942	46348172	231	*
chr11	46348406	46348755	350	*
chr11	46353574	46353852	279	*
chr11	46354122	46354330	209	*
chr11	46369615	46369889	275	*
chr11	46378993	46380424	1432	*
chr11	46380704	46383319	2616	*
chr11	46385613	46386354	742	*
chr11	46387672	46393909	6238	*
chr11	46514231	46514433	203	*
chr11	46593766	46594153	388	*
chr11	46616890	46617543	654	*
chr11	46700414	46701282	869	*
chr11	46719838	46720261	424	*
chr11	46723173	46723450	278	*
chr11	46826438	46827165	728	*
chr11	46846129	46846388	260	*
chr11	46896416	46896655	240	*
chr11	46903134	46903468	335	*
chr11	46903849	46904113	265	*
chr11	46912450	46913161	712	*
chr11	46917115	46918459	1345	*
chr11	46936608	46937134	527	*
chr11	47160970	47161256	287	*
chr11	47162864	47163400	537	*
chr11	47176482	47178414	1933	*
chr11	47179173	47179571	399	*
chr11	47183090	47183580	491	*
chr11	47185281	47186749	1469	*
chr11	47186515	47187155	641	*
chr11	47187031	47187410	380	*
chr11	47187376	47187528	153	*
chr11	47194392	47194612	221	*
chr11	47198340	47198546	207	*
chr11	47198762	47199153	392	*
chr11	47199273	47199452	180	*
chr11	47202212	47202472	261	*
chr11	47205785	47206203	419	*
chr11	47214127	47216387	2261	*
chr11	47248424	47249328	905	*
chr11	47268253	47270593	2341	*
chr11	47344145	47344442	298	*
chr11	47345206	47345705	500	*
chr11	47346041	47346536	496	*
chr11	47346842	47347271	430	*
chr11	47347471	47347664	194	*
chr11	47347622	47347893	272	*
chr11	47355708	47356049	342	*
chr11	47369904	47370143	240	*
chr11	47382729	47382915	187	*
chr11	47407977	47409299	1323	*
chr11	47414383	47415430	1048	*
chr11	47415710	47415905	196	*
chr11	47426028	47427239	1212	*
chr11	47466852	47467684	833	*
chr11	47515048	47515606	559	*
chr11	47518544	47518962	419	*
chr11	47523331	47523698	368	*
chr11	47524395	47524866	472	*
chr11	47525516	47526000	485	*
chr11	47552237	47553781	1545	*
chr11	47565223	47565796	574	*
chr11	47578069	47579466	1398	*
chr11	47589655	47590080	426	*
chr11	47594118	47594777	660	*
chr11	47642161	47642843	683	*
chr11	47766299	47769002	2704	*
chr11	47847900	47849029	1130	*
chr11	47879430	47879800	371	*
chr11	47980307	47980528	222	*
chr11	47980989	47981436	448	*
chr11	48055464	48055823	360	*
chr11	48058045	48058286	242	*
chr11	48068592	48068920	329	*
chr11	48096643	48096959	317	*
chr11	48109596	48109816	221	*
chr11	49048127	49048431	305	*
chr11	49048830	49050056	1227	*
chr11	49208104	49208345	242	*
chr11	49208156	49208538	383	*
chr11	49558268	49558799	532	*
chr11	49559735	49559912	178	*
chr11	49560789	49561193	405	*
chr11	56896045	56896247	203	*
chr11	56896993	56897234	242	*
chr11	57163329	57163854	526	*
chr11	57179748	57181181	1434	*
chr11	57181623	57182112	490	*
chr11	57213058	57214172	1115	*
chr11	57311283	57311685	403	*
chr11	57312192	57312972	781	*
chr11	57318239	57318762	524	*
chr11	57323929	57325811	1883	*
chr11	57334929	57336141	1213	*
chr11	57345562	57346170	609	*
chr11	57349664	57349834	171	*
chr11	57364298	57364486	189	*
chr11	57364765	57365149	385	*
chr11	57376813	57377024	212	*
chr11	57377593	57377986	394	*
chr11	57378443	57378711	269	*
chr11	57379436	57379948	513	*
chr11	57380634	57381319	686	*
chr11	57389283	57389462	180	*
chr11	57393478	57393669	192	*
chr11	57398160	57398518	359	*
chr11	57400080	57400291	212	*
chr11	57405361	57405809	449	*
chr11	57426953	57427577	625	*
chr11	57438468	57438937	470	*
chr11	57446869	57447468	600	*
chr11	57448804	57448980	177	*
chr11	57450781	57451203	423	*
chr11	57453032	57454072	1041	*
chr11	57454317	57456449	2133	*
chr11	57457170	57457660	491	*
chr11	57457324	57458023	700	*
chr11	57459258	57463058	3801	*
chr11	57463484	57463733	250	*
chr11	57473214	57473486	273	*
chr11	57474146	57478002	3857	*
chr11	57478923	57479800	878	*
chr11	57480271	57480789	519	*
chr11	57482027	57483391	1365	*
chr11	57508142	57508781	640	*
chr11	57511162	57511402	241	*
chr11	57513956	57516944	2989	*
chr11	57566387	57566705	319	*
chr11	57567356	57568698	1343	*
chr11	57597535	57598964	1430	*
chr11	57637547	57639862	2316	*
chr11	57640724	57641234	511	*
chr11	57645908	57647657	1750	*
chr11	57647895	57650598	2704	*
chr11	57657237	57657905	669	*
chr11	57666852	57668623	1772	*
chr11	57711862	57712159	298	*
chr11	57740837	57741955	1119	*
chr11	57761050	57761409	360	*
chr11	57761699	57762047	349	*
chr11	57763632	57765031	1400	*
chr11	57778550	57778917	368	*
chr11	58577767	58580081	2315	*
chr11	58680097	58680717	621	*
chr11	58905176	58905972	797	*
chr11	58968436	58968646	211	*
chr11	59058473	59058648	176	*
chr11	59062596	59064396	1801	*
chr11	59065405	59065742	338	*
chr11	59070650	59071130	481	*
chr11	59071939	59072224	286	*
chr11	59106331	59107375	1045	*
chr11	59142630	59143130	501	*
chr11	59144768	59144922	155	*
chr11	59171450	59174475	3026	*
chr11	59174698	59175459	762	*
chr11	59183912	59184195	284	*
chr11	59185991	59186445	455	*
chr11	59197913	59198309	397	*
chr11	59549963	59550740	778	*
chr11	59560088	59561194	1107	*
chr11	59614921	59615397	477	*
chr11	59615606	59616630	1025	*
chr11	59668565	59669885	1321	*
chr11	59748890	59749386	497	*
chr11	59753923	59754336	414	*
chr11	59755090	59758969	3880	*
chr11	59810545	59811029	485	*
chr11	59945930	59946373	444	*
chr11	60179682	60179877	196	*
chr11	60382779	60382954	176	*
chr11	60447241	60447440	200	*
chr11	60711379	60711785	407	*
chr11	60714502	60714673	172	*
chr11	60728486	60728667	182	*
chr11	60739620	60740501	882	*
chr11	60751229	60751677	449	*
chr11	60759374	60759541	168	*
chr11	60769767	60770240	474	*
chr11	60772061	60772232	172	*
chr11	60772740	60773009	270	*
chr11	60772872	60773079	208	*
chr11	60798024	60799119	1096	*
chr11	60800053	60800441	389	*
chr11	60805882	60806283	402	*
chr11	60809394	60809853	460	*
chr11	60810216	60810378	163	*
chr11	60812495	60812824	330	*
chr11	60820748	60821499	752	*
chr11	60822084	60822260	177	*
chr11	60827000	60827267	268	*
chr11	60827976	60828633	658	*
chr11	60831036	60831317	282	*
chr11	60834272	60834446	175	*
chr11	60835300	60835564	265	*
chr11	60835548	60835750	203	*
chr11	60837029	60837661	633	*
chr11	60838679	60839053	375	*
chr11	60841933	60842134	202	*
chr11	60848868	60849974	1107	*
chr11	60850508	60853766	3259	*
chr11	60854108	60854668	561	*
chr11	60854639	60855082	444	*
chr11	60855702	60856385	684	*
chr11	60905908	60906873	966	*
chr11	60912823	60913134	312	*
chr11	60913838	60914912	1075	*
chr11	60923747	60925092	1346	*
chr11	60950864	60952344	1481	*
chr11	60988048	60988215	168	*
chr11	61006999	61009872	2874	*
chr11	61010746	61011506	761	*
chr11	61011536	61011754	219	*
chr11	61011671	61011891	221	*
chr11	61012041	61012353	313	*
chr11	61012672	61013018	347	*
chr11	61013665	61013899	235	*
chr11	61021698	61022042	345	*
chr11	61022033	61022300	268	*
chr11	61024013	61024180	168	*
chr11	61027074	61027419	346	*
chr11	61034643	61035247	605	*
chr11	61042289	61042503	215	*
chr11	61082293	61082456	164	*
chr11	61125269	61125931	663	*
chr11	61125869	61126244	376	*
chr11	61126122	61126623	502	*
chr11	61126763	61126962	200	*
chr11	61131537	61131696	160	*
chr11	61160845	61161946	1102	*
chr11	61166346	61166602	257	*
chr11	61170029	61170281	253	*
chr11	61174993	61175741	749	*
chr11	61176126	61176283	158	*
chr11	61180205	61180647	443	*
chr11	61190081	61190323	243	*
chr11	61193534	61196177	2644	*
chr11	61199186	61200213	1028	*
chr11	61199724	61200028	305	*
chr11	61200451	61203041	2591	*
chr11	61203614	61204891	1278	*
chr11	61206488	61207566	1079	*
chr11	61210650	61210851	202	*
chr11	61211057	61211568	512	*
chr11	61213260	61213698	439	*
chr11	61214083	61214705	623	*
chr11	61215319	61215851	533	*
chr11	61215577	61215911	335	*
chr11	61217322	61218072	751	*
chr11	61219144	61221622	2479	*
chr11	61222196	61223938	1743	*
chr11	61225346	61225835	490	*
chr11	61228292	61228573	282	*
chr11	61229706	61230236	531	*
chr11	61230071	61230281	211	*
chr11	61232947	61233371	425	*
chr11	61233855	61234825	971	*
chr11	61236228	61236899	672	*
chr11	61237321	61238120	800	*
chr11	61238681	61240448	1768	*
chr11	61241038	61242639	1602	*
chr11	61244101	61244661	561	*
chr11	61245123	61245366	244	*
chr11	61245638	61246177	540	*
chr11	61294040	61295510	1471	*
chr11	61332372	61333917	1546	*
chr11	61361324	61362785	1462	*
chr11	61392355	61393382	1028	*
chr11	61429553	61430496	944	*
chr11	61446302	61446529	228	*
chr11	61508253	61508742	490	*
chr11	61509155	61509369	215	*
chr11	61510041	61510331	291	*
chr11	61510346	61510823	478	*
chr11	61551393	61551938	546	*
chr11	61553585	61556908	3324	*
chr11	61557134	61558056	923	*
chr11	61560364	61561607	1244	*
chr11	61563074	61563435	362	*
chr11	61564618	61565439	822	*
chr11	61566001	61570257	4257	*
chr11	61575205	61575566	362	*
chr11	61578024	61580805	2782	*
chr11	61587219	61592174	4956	*
chr11	61593234	61594320	1087	*
chr11	61595082	61595622	541	*
chr11	61595189	61596489	1301	*
chr11	61597402	61600569	3168	*
chr11	61601705	61602041	337	*
chr11	61602389	61602659	271	*
chr11	61602744	61603650	907	*
chr11	61604609	61606262	1654	*
chr11	61605641	61606720	1080	*
chr11	61606505	61607090	586	*
chr11	61608641	61608906	266	*
chr11	61609182	61609421	240	*
chr11	61610829	61611006	178	*
chr11	61611340	61611660	321	*
chr11	61620615	61620771	157	*
chr11	61620848	61621348	501	*
chr11	61621073	61621275	203	*
chr11	61622097	61622532	436	*
chr11	61627054	61627319	266	*
chr11	61628362	61628697	336	*
chr11	61629063	61629729	667	*
chr11	61630192	61630455	264	*
chr11	61653473	61653846	374	*
chr11	61653672	61656788	3117	*
chr11	61655332	61656887	1556	*
chr11	61667673	61668353	681	*
chr11	61669551	61669759	209	*
chr11	61674411	61674812	402	*
chr11	61675196	61676975	1780	*
chr11	61678307	61678593	287	*
chr11	61680129	61680314	186	*
chr11	61688635	61689407	773	*
chr11	61690315	61690776	462	*
chr11	61693609	61693893	285	*
chr11	61694246	61696564	2319	*
chr11	61696778	61700463	3686	*
chr11	61700822	61701028	207	*
chr11	61701244	61701734	491	*
chr11	61705061	61705264	204	*
chr11	61707497	61707803	307	*
chr11	61708749	61709110	362	*
chr11	61709445	61710559	1115	*
chr11	61710864	61714430	3567	*
chr11	61715135	61715776	642	*
chr11	61716048	61716344	297	*
chr11	61717341	61720047	2707	*
chr11	61722913	61723119	207	*
chr11	61725577	61725835	259	*
chr11	61731921	61734453	2533	*
chr11	61734978	61735231	254	*
chr11	61745353	61745586	234	*
chr11	61746077	61746596	520	*
chr11	61747604	61748669	1066	*
chr11	61748449	61748931	483	*
chr11	61749652	61750759	1108	*
chr11	61751166	61751571	406	*
chr11	61751992	61752462	471	*
chr11	61752687	61753616	930	*
chr11	61754158	61755250	1093	*
chr11	61755120	61755354	235	*
chr11	61777389	61777701	313	*
chr11	61792037	61793231	1195	*
chr11	61813861	61814133	273	*
chr11	61814496	61817994	3499	*
chr11	61825514	61830054	4541	*
chr11	61831113	61831392	280	*
chr11	61831689	61833148	1460	*
chr11	61833808	61835465	1658	*
chr11	61837862	61838110	249	*
chr11	61851015	61851501	487	*
chr11	61855263	61856054	792	*
chr11	61865289	61865855	567	*
chr11	61871084	61871518	435	*
chr11	61890652	61891031	380	*
chr11	61891120	61891491	372	*
chr11	61891916	61892302	387	*
chr11	61904514	61904885	372	*
chr11	61913472	61913649	178	*
chr11	61914024	61914531	508	*
chr11	61914236	61914616	381	*
chr11	61916369	61918399	2031	*
chr11	61918261	61920653	2393	*
chr11	61921209	61921694	486	*
chr11	61922564	61923041	478	*
chr11	61923302	61924291	990	*
chr11	61944953	61945550	598	*
chr11	61947625	61947899	275	*
chr11	61949149	61950518	1370	*
chr11	61954831	61956164	1334	*
chr11	61966844	61968708	1865	*
chr11	62011039	62011235	197	*
chr11	62034494	62034727	234	*
chr11	62112434	62112653	220	*
chr11	62124176	62124919	744	*
chr11	62165726	62165983	258	*
chr11	62166208	62167769	1562	*
chr11	62170141	62170916	776	*
chr11	62171938	62172385	448	*
chr11	62173350	62173773	424	*
chr11	62173495	62175491	1997	*
chr11	62188263	62188977	715	*
chr11	62189682	62190699	1018	*
chr11	62192365	62193162	798	*
chr11	62193158	62194379	1222	*
chr11	62193566	62195284	1719	*
chr11	62195601	62196109	509	*
chr11	62201499	62201854	356	*
chr11	62202452	62202633	182	*
chr11	62209532	62209898	367	*
chr11	62238862	62239281	420	*
chr11	62243431	62244527	1097	*
chr11	62245316	62245574	259	*
chr11	62265811	62265980	170	*
chr11	62270133	62270423	291	*
chr11	62295459	62295887	429	*
chr11	62296583	62297525	943	*
chr11	62298102	62298278	177	*
chr11	62298942	62300164	1223	*
chr11	62300254	62301209	956	*
chr11	62306026	62306990	965	*
chr11	62306853	62307085	233	*
chr11	62311101	62311355	255	*
chr11	62312786	62313433	648	*
chr11	62318288	62318512	225	*
chr11	62326675	62326844	170	*
chr11	62333006	62333183	178	*
chr11	62337055	62338106	1052	*
chr11	62394762	62395062	301	*
chr11	62399525	62400181	657	*
chr11	62400700	62400971	272	*
chr11	62401691	62402125	435	*
chr11	62402389	62402615	227	*
chr11	62411302	62411500	199	*
chr11	62411801	62412002	202	*
chr11	62445513	62445908	396	*
chr11	62486456	62486685	230	*
chr11	62487394	62487657	264	*
chr11	62488701	62488955	255	*
chr11	62492290	62492563	274	*
chr11	62503005	62503195	191	*
chr11	62504760	62505715	956	*
chr11	62542576	62548106	5531	*
chr11	62548952	62549232	281	*
chr11	62551716	62552022	307	*
chr11	62553258	62553648	391	*
chr11	62573337	62574811	1475	*
chr11	62590794	62590988	195	*
chr11	62591209	62592940	1732	*
chr11	62593506	62594282	777	*
chr11	62600605	62602307	1703	*
chr11	62611621	62614025	2405	*
chr11	62621582	62622411	830	*
chr11	62646431	62647308	878	*
chr11	62652703	62653706	1004	*
chr11	62664465	62666584	2120	*
chr11	62670844	62672449	1606	*
chr11	62678871	62679364	494	*
chr11	62687657	62688535	879	*
chr11	62689342	62689872	531	*
chr11	62705402	62710310	4909	*
chr11	62726442	62729104	2663	*
chr11	62753733	62754750	1018	*
chr11	62761332	62761767	436	*
chr11	62770780	62771822	1043	*
chr11	62786545	62787914	1370	*
chr11	62791327	62791662	336	*
chr11	62805256	62806152	897	*
chr11	62831177	62832656	1480	*
chr11	62839204	62840516	1313	*
chr11	62841380	62842338	959	*
chr11	62842533	62842777	245	*
chr11	62843106	62843584	479	*
chr11	62855230	62857053	1824	*
chr11	62860818	62861152	335	*
chr11	62862784	62862981	198	*
chr11	62879622	62882112	2491	*
chr11	62883390	62883918	529	*
chr11	62902366	62902573	208	*
chr11	62921153	62922477	1325	*
chr11	62922002	62924543	2542	*
chr11	62925250	62927650	2401	*
chr11	62928061	62929254	1194	*
chr11	62929704	62930471	768	*
chr11	62930816	62931120	305	*
chr11	62932058	62932242	185	*
chr11	62933741	62934212	472	*
chr11	62936033	62936287	255	*
chr11	62948893	62949479	587	*
chr11	62950097	62950436	340	*
chr11	62983577	62983939	363	*
chr11	62992771	62993945	1175	*
chr11	62993059	62993694	636	*
chr11	62994579	62995077	499	*
chr11	62995677	62996015	339	*
chr11	62996751	62996940	190	*
chr11	63009188	63009417	230	*
chr11	63023831	63024305	475	*
chr11	63032886	63033220	335	*
chr11	63033755	63034182	428	*
chr11	63041996	63042389	394	*
chr11	63046886	63047088	203	*
chr11	63163560	63164038	479	*
chr11	63201967	63202143	177	*
chr11	63202511	63203025	515	*
chr11	63261127	63261429	303	*
chr11	63278931	63279273	343	*
chr11	63395443	63395650	208	*
chr11	63427876	63428397	522	*
chr11	63530876	63531042	167	*
chr11	63537380	63537866	487	*
chr11	63544823	63544992	170	*
chr11	63610369	63610813	445	*
chr11	63613604	63614590	987	*
chr11	63671549	63671839	291	*
chr11	63679977	63682146	2170	*
chr11	63682423	63682827	405	*
chr11	63684218	63684452	235	*
chr11	63761268	63766205	4938	*
chr11	63766402	63770511	4110	*
chr11	63838700	63840049	1350	*
chr11	63841436	63842268	833	*
chr11	63882636	63883533	898	*
chr11	63897671	63898455	785	*
chr11	63904294	63905931	1638	*
chr11	63906660	63911190	4531	*
chr11	63911922	63912389	468	*
chr11	63914439	63916835	2397	*
chr11	63917160	63920798	3639	*
chr11	63931798	63932169	372	*
chr11	63938346	63939662	1317	*
chr11	63945398	63945974	577	*
chr11	63971621	63971893	273	*
chr11	63974335	63974974	640	*
chr11	63976208	63976476	269	*
chr11	63986383	63986796	414	*
chr11	63995708	63996122	415	*
chr11	63996352	63997523	1172	*
chr11	63998187	64000735	2549	*
chr11	64001092	64001424	333	*
chr11	64001737	64002117	381	*
chr11	64001968	64002252	285	*
chr11	64003750	64004096	347	*
chr11	64005528	64006182	655	*
chr11	64006364	64008296	1933	*
chr11	64015770	64016483	714	*
chr11	64022008	64022481	474	*
chr11	64034284	64035467	1184	*
chr11	64036082	64037873	1792	*
chr11	64038192	64038899	708	*
chr11	64040338	64040864	527	*
chr11	64042140	64042354	215	*
chr11	64043067	64043316	250	*
chr11	64048000	64048523	524	*
chr11	64050308	64050618	311	*
chr11	64052985	64053745	761	*
chr11	64055087	64057262	2176	*
chr11	64057901	64059388	1488	*
chr11	64059372	64059723	352	*
chr11	64060572	64061585	1014	*
chr11	64062094	64063200	1107	*
chr11	64063692	64065121	1430	*
chr11	64069231	64069635	405	*
chr11	64071848	64072238	391	*
chr11	64072568	64073920	1353	*
chr11	64077892	64078094	203	*
chr11	64091249	64091547	299	*
chr11	64091474	64091884	411	*
chr11	64097026	64097461	436	*
chr11	64119133	64119420	288	*
chr11	64119812	64120067	256	*
chr11	64120666	64121305	640	*
chr11	64122070	64123244	1175	*
chr11	64148030	64149406	1377	*
chr11	64149738	64150454	717	*
chr11	64184421	64187345	2925	*
chr11	64211290	64211528	239	*
chr11	64224227	64224696	470	*
chr11	64225441	64226587	1147	*
chr11	64226802	64227692	891	*
chr11	64229189	64231282	2094	*
chr11	64231694	64234308	2615	*
chr11	64234936	64235750	815	*
chr11	64236190	64236346	157	*
chr11	64240476	64242870	2395	*
chr11	64243490	64244201	712	*
chr11	64244843	64246539	1697	*
chr11	64246884	64247976	1093	*
chr11	64250512	64250771	260	*
chr11	64250906	64252412	1507	*
chr11	64252718	64252976	259	*
chr11	64253494	64253797	304	*
chr11	64262004	64262363	360	*
chr11	64263906	64264295	390	*
chr11	64264502	64264704	203	*
chr11	64268326	64272387	4062	*
chr11	64278738	64279182	445	*
chr11	64284012	64286338	2327	*
chr11	64287820	64288383	564	*
chr11	64289137	64289685	549	*
chr11	64290897	64293504	2608	*
chr11	64295006	64295353	348	*
chr11	64296672	64298513	1842	*
chr11	64299198	64301222	2025	*
chr11	64303033	64303421	389	*
chr11	64303251	64303683	433	*
chr11	64303897	64305567	1671	*
chr11	64305867	64306859	993	*
chr11	64317072	64319493	2422	*
chr11	64322847	64323208	362	*
chr11	64329035	64329310	276	*
chr11	64331858	64332235	378	*
chr11	64339998	64341636	1639	*
chr11	64341111	64343622	2512	*
chr11	64344759	64345030	272	*
chr11	64355166	64355641	476	*
chr11	64358219	64359258	1040	*
chr11	64359836	64360515	680	*
chr11	64368022	64368766	745	*
chr11	64369375	64370793	1419	*
chr11	64401434	64401623	190	*
chr11	64409607	64409838	232	*
chr11	64448028	64449920	1893	*
chr11	64457322	64457891	570	*
chr11	64499494	64499669	176	*
chr11	64505414	64505587	174	*
chr11	64506542	64506770	229	*
chr11	64511760	64512195	436	*
chr11	64517662	64517872	211	*
chr11	64518513	64519443	931	*
chr11	64519568	64519780	213	*
chr11	64519640	64520059	420	*
chr11	64520374	64520646	273	*
chr11	64520733	64521073	341	*
chr11	64521873	64522671	799	*
chr11	64522423	64522843	421	*
chr11	64523936	64524155	220	*
chr11	64529741	64530229	489	*
chr11	64538560	64538841	282	*
chr11	64539075	64539589	515	*
chr11	64553835	64554108	274	*
chr11	64566804	64567196	393	*
chr11	64567701	64567878	178	*
chr11	64568328	64568559	232	*
chr11	64583739	64583931	193	*
chr11	64591747	64591957	211	*
chr11	64592692	64592870	179	*
chr11	64593510	64593660	151	*
chr11	64607616	64608223	608	*
chr11	64608833	64609047	215	*
chr11	64609575	64610076	502	*
chr11	64611207	64611585	379	*
chr11	64618032	64618479	448	*
chr11	64618686	64622456	3771	*
chr11	64622749	64623499	751	*
chr11	64635408	64639252	3845	*
chr11	64639717	64640307	591	*
chr11	64641261	64641662	402	*
chr11	64642007	64645549	3543	*
chr11	64686739	64687628	890	*
chr11	64688210	64689111	902	*
chr11	64690676	64690895	220	*
chr11	64694533	64696048	1516	*
chr11	64711199	64711775	577	*
chr11	64711601	64712161	561	*
chr11	64712123	64713049	927	*
chr11	64713601	64714596	996	*
chr11	64715459	64717480	2022	*
chr11	64717704	64718310	607	*
chr11	64722194	64724365	2172	*
chr11	64725115	64726173	1059	*
chr11	64726382	64726724	343	*
chr11	64739293	64739780	488	*
chr11	64739759	64740089	331	*
chr11	64740264	64741252	989	*
chr11	64741468	64744368	2901	*
chr11	64743464	64746405	2942	*
chr11	64777454	64777868	415	*
chr11	64778422	64779101	680	*
chr11	64802055	64802586	532	*
chr11	64809718	64810743	1026	*
chr11	64827957	64828350	394	*
chr11	64832194	64832661	468	*
chr11	64839610	64839818	209	*
chr11	64840178	64840428	251	*
chr11	64842906	64844985	2080	*
chr11	64845810	64846076	267	*
chr11	64847220	64847531	312	*
chr11	64847300	64847565	266	*
chr11	64862482	64864305	1824	*
chr11	64864533	64864741	209	*
chr11	64876125	64876368	244	*
chr11	64877778	64879277	1500	*
chr11	64883639	64883941	303	*
chr11	64884222	64884374	153	*
chr11	64887788	64888463	676	*
chr11	64890496	64891068	573	*
chr11	64916393	64917513	1121	*
chr11	64923512	64926435	2924	*
chr11	64926644	64926796	153	*
chr11	64942465	64943615	1151	*
chr11	64961836	64962058	223	*
chr11	64976790	64977103	314	*
chr11	64981486	64981762	277	*
chr11	64989154	64989399	246	*
chr11	64989700	64990098	399	*
chr11	64993870	64994708	839	*
chr11	64995038	64995315	278	*
chr11	64995185	64995651	467	*
chr11	64996576	64997340	765	*
chr11	65001994	65002257	264	*
chr11	65002086	65002275	190	*
chr11	65003318	65003930	613	*
chr11	65013590	65014528	939	*
chr11	65027160	65027820	661	*
chr11	65040687	65041593	907	*
chr11	65044245	65044450	206	*
chr11	65044830	65044992	163	*
chr11	65045885	65046070	186	*
chr11	65046159	65046479	321	*
chr11	65046231	65046555	325	*
chr11	65047301	65048289	989	*
chr11	65049601	65049832	232	*
chr11	65053079	65053925	847	*
chr11	65054305	65054974	670	*
chr11	65057907	65058254	348	*
chr11	65058768	65058908	141	*
chr11	65059702	65060349	648	*
chr11	65059998	65060421	424	*
chr11	65060412	65060828	417	*
chr11	65062355	65062671	317	*
chr11	65063676	65063916	241	*
chr11	65066225	65066706	482	*
chr11	65067685	65067890	206	*
chr11	65084172	65084681	510	*
chr11	65095874	65096818	945	*
chr11	65110242	65111000	759	*
chr11	65111393	65113633	2241	*
chr11	65117809	65118339	531	*
chr11	65121494	65122499	1006	*
chr11	65134029	65135535	1507	*
chr11	65150911	65151454	544	*
chr11	65152759	65153119	361	*
chr11	65152838	65153307	470	*
chr11	65157139	65157960	822	*
chr11	65173029	65173719	691	*
chr11	65180996	65182864	1869	*
chr11	65213610	65213945	336	*
chr11	65217392	65217569	178	*
chr11	65218225	65219042	818	*
chr11	65219698	65219923	226	*
chr11	65221244	65221662	419	*
chr11	65222002	65222547	546	*
chr11	65222527	65222685	159	*
chr11	65223180	65223753	574	*
chr11	65224098	65224488	391	*
chr11	65225056	65225982	927	*
chr11	65228343	65228645	303	*
chr11	65232967	65233930	964	*
chr11	65236346	65236823	478	*
chr11	65246459	65246683	225	*
chr11	65251731	65252223	493	*
chr11	65253885	65254414	530	*
chr11	65310070	65310616	547	*
chr11	65310454	65310763	310	*
chr11	65310829	65311246	418	*
chr11	65315415	65315779	365	*
chr11	65333368	65334423	1056	*
chr11	65353852	65356164	2313	*
chr11	65372786	65373084	299	*
chr11	65374007	65374557	551	*
chr11	65375348	65375685	338	*
chr11	65386263	65387002	740	*
chr11	65389234	65389611	378	*
chr11	65415951	65417018	1068	*
chr11	65417450	65420495	3046	*
chr11	65420693	65424231	3539	*
chr11	65445094	65445697	604	*
chr11	65454900	65455457	558	*
chr11	65476398	65478283	1886	*
chr11	65478943	65479908	966	*
chr11	65484016	65484418	403	*
chr11	65485198	65485480	283	*
chr11	65485919	65493072	7154	*
chr11	65493281	65493698	418	*
chr11	65493948	65494644	697	*
chr11	65495773	65498695	2923	*
chr11	65501379	65501765	387	*
chr11	65506834	65507280	447	*
chr11	65507639	65508896	1258	*
chr11	65524199	65525903	1705	*
chr11	65535443	65535691	249	*
chr11	65537634	65538454	821	*
chr11	65539093	65539382	290	*
chr11	65539390	65541319	1930	*
chr11	65546855	65547055	201	*
chr11	65553106	65554843	1738	*
chr11	65554009	65554386	378	*
chr11	65555040	65555977	938	*
chr11	65556559	65559798	3240	*
chr11	65560150	65561387	1238	*
chr11	65569643	65572689	3047	*
chr11	65573422	65573916	495	*
chr11	65574195	65574767	573	*
chr11	65577574	65578074	501	*
chr11	65580494	65582468	1975	*
chr11	65583740	65586274	2535	*
chr11	65588098	65588331	234	*
chr11	65588584	65588908	325	*
chr11	65588728	65588985	258	*
chr11	65589573	65590819	1247	*
chr11	65591637	65593987	2351	*
chr11	65595238	65595434	197	*
chr11	65613051	65614524	1474	*
chr11	65615037	65615680	644	*
chr11	65636768	65637280	513	*
chr11	65641181	65642667	1487	*
chr11	65643934	65647766	3833	*
chr11	65649314	65649996	683	*
chr11	65652588	65653400	813	*
chr11	65654791	65654998	208	*
chr11	65662577	65663926	1350	*
chr11	65676182	65676573	392	*
chr11	65683162	65683483	322	*
chr11	65685938	65686372	435	*
chr11	65686611	65687112	502	*
chr11	65693958	65694271	314	*
chr11	65694125	65694317	193	*
chr11	65706369	65706799	431	*
chr11	65711661	65713287	1627	*
chr11	65719267	65719478	212	*
chr11	65720129	65720924	796	*
chr11	65727086	65728295	1210	*
chr11	65740969	65741251	283	*
chr11	65741165	65741630	466	*
chr11	65743994	65744475	482	*
chr11	65744776	65745464	689	*
chr11	65747435	65748241	807	*
chr11	65749454	65749929	476	*
chr11	65778542	65778965	424	*
chr11	65779136	65780234	1099	*
chr11	65779992	65780448	457	*
chr11	65781391	65783286	1896	*
chr11	65784017	65798269	14253	*
chr11	65797413	65799153	1741	*
chr11	65801010	65801804	795	*
chr11	65802994	65804430	1437	*
chr11	65808226	65809897	1672	*
chr11	65810111	65810322	212	*
chr11	65810384	65810580	197	*
chr11	65810471	65810733	263	*
chr11	65811942	65812149	208	*
chr11	65833354	65834189	836	*
chr11	65856727	65861428	4702	*
chr11	65865196	65865529	334	*
chr11	65867737	65868051	315	*
chr11	65870983	65873907	2925	*
chr11	65876664	65876935	272	*
chr11	65884603	65885308	706	*
chr11	65887495	65889117	1623	*
chr11	65889909	65891029	1121	*
chr11	65891943	65892660	718	*
chr11	65893005	65893376	372	*
chr11	65896455	65903563	7109	*
chr11	65904337	65904578	242	*
chr11	65904613	65904882	270	*
chr11	65905034	65905627	594	*
chr11	65906224	65906759	536	*
chr11	65907192	65908378	1187	*
chr11	65909049	65909283	235	*
chr11	65909158	65909561	404	*
chr11	65909257	65909988	732	*
chr11	65910246	65910588	343	*
chr11	65910683	65910967	285	*
chr11	65911409	65911773	365	*
chr11	65912119	65912362	244	*
chr11	65915454	65915834	381	*
chr11	65916674	65917044	371	*
chr11	65918492	65920029	1538	*
chr11	65938383	65938877	495	*
chr11	65940654	65940979	326	*
chr11	65941161	65942151	991	*
chr11	65942929	65943717	789	*
chr11	65943997	65945028	1032	*
chr11	65945611	65946233	623	*
chr11	65946639	65948160	1522	*
chr11	65946667	65947417	751	*
chr11	65953392	65953826	435	*
chr11	65956806	65957020	215	*
chr11	65956908	65957307	400	*
chr11	65957751	65957988	238	*
chr11	65958515	65959631	1117	*
chr11	65961144	65961767	624	*
chr11	65989060	65989616	557	*
chr11	66001639	66002922	1284	*
chr11	66007478	66008007	530	*
chr11	66008589	66008867	279	*
chr11	66010302	66010865	564	*
chr11	66010670	66014218	3549	*
chr11	66015123	66015612	490	*
chr11	66017478	66017834	357	*
chr11	66018548	66018783	236	*
chr11	66020120	66021662	1543	*
chr11	66022319	66023653	1335	*
chr11	66022427	66022912	486	*
chr11	66023945	66024530	586	*
chr11	66025473	66025793	321	*
chr11	66026231	66026408	178	*
chr11	66028382	66028620	239	*
chr11	66048198	66049198	1001	*
chr11	66050769	66052536	1768	*
chr11	66066555	66066804	250	*
chr11	66067822	66069888	2067	*
chr11	66070223	66071095	873	*
chr11	66133367	66133654	288	*
chr11	66220834	66221115	282	*
chr11	66223560	66223777	218	*
chr11	66225995	66226584	590	*
chr11	66240607	66241708	1102	*
chr11	66241916	66243418	1503	*
chr11	66243775	66244355	581	*
chr11	66256625	66259068	2444	*
chr11	66260147	66260389	243	*
chr11	66263449	66263770	322	*
chr11	66264427	66265037	611	*
chr11	66266216	66269450	3235	*
chr11	66277015	66278171	1157	*
chr11	66278481	66283967	5487	*
chr11	66284935	66285803	869	*
chr11	66286192	66287006	815	*
chr11	66287658	66290064	2407	*
chr11	66291276	66291718	443	*
chr11	66291971	66294101	2131	*
chr11	66292021	66296865	4845	*
chr11	66309830	66310190	361	*
chr11	66312440	66313373	934	*
chr11	66316066	66317677	1612	*
chr11	66326988	66327172	185	*
chr11	66333187	66333540	354	*
chr11	66333940	66336150	2211	*
chr11	66335884	66338155	2272	*
chr11	66338712	66339067	356	*
chr11	66344864	66345485	622	*
chr11	66346054	66348667	2614	*
chr11	66349087	66349391	305	*
chr11	66369043	66369352	310	*
chr11	66371255	66372106	852	*
chr11	66392061	66392245	185	*
chr11	66398092	66398259	168	*
chr11	66403417	66403924	508	*
chr11	66404399	66406074	1676	*
chr11	66408645	66409151	507	*
chr11	66410945	66411655	711	*
chr11	66413694	66414487	794	*
chr11	66416680	66417516	837	*
chr11	66417643	66424799	7157	*
chr11	66426455	66427059	605	*
chr11	66438421	66439264	844	*
chr11	66447495	66447716	222	*
chr11	66450605	66450812	208	*
chr11	66452272	66452719	448	*
chr11	66453750	66454127	378	*
chr11	66453882	66455054	1173	*
chr11	66454825	66455006	182	*
chr11	66455546	66456171	626	*
chr11	66460961	66461128	168	*
chr11	66466465	66466904	440	*
chr11	66467111	66467559	449	*
chr11	66472249	66472532	284	*
chr11	66473978	66474374	397	*
chr11	66479364	66480655	1292	*
chr11	66510347	66511054	708	*
chr11	66546003	66546257	255	*
chr11	66546248	66549326	3079	*
chr11	66555173	66555493	321	*
chr11	66555944	66556111	168	*
chr11	66557113	66558446	1334	*
chr11	66559198	66559901	704	*
chr11	66567951	66568222	272	*
chr11	66574434	66574600	167	*
chr11	66574610	66574848	239	*
chr11	66575897	66576260	364	*
chr11	66576002	66576284	283	*
chr11	66576581	66576913	333	*
chr11	66593011	66593559	549	*
chr11	66616074	66617370	1297	*
chr11	66638027	66638964	938	*
chr11	66676651	66678737	2087	*
chr11	66727198	66727963	766	*
chr11	66728446	66729400	955	*
chr11	66744419	66745214	796	*
chr11	66842670	66844105	1436	*
chr11	66849978	66850208	231	*
chr11	66851002	66851225	224	*
chr11	66854581	66855072	492	*
chr11	66855575	66856865	1291	*
chr11	66857293	66857901	609	*
chr11	66859183	66859430	248	*
chr11	66863906	66864314	409	*
chr11	66865951	66866842	892	*
chr11	66867765	66867999	235	*
chr11	66871661	66872268	608	*
chr11	66878865	66883702	4838	*
chr11	66914994	66915342	349	*
chr11	66958225	66958948	724	*
chr11	67021168	67021369	202	*
chr11	67021299	67021741	443	*
chr11	67022263	67025776	3514	*
chr11	67026913	67027327	415	*
chr11	67028286	67028895	610	*
chr11	67030140	67030474	335	*
chr11	67030464	67031454	991	*
chr11	67031903	67032113	211	*
chr11	67033077	67033302	226	*
chr11	67033496	67033771	276	*
chr11	67039882	67040159	278	*
chr11	67040062	67040253	192	*
chr11	67044696	67044873	178	*
chr11	67046029	67046632	604	*
chr11	67053827	67054116	290	*
chr11	67055242	67057947	2706	*
chr11	67058628	67059035	408	*
chr11	67071471	67071909	439	*
chr11	67077865	67078183	319	*
chr11	67094697	67094848	152	*
chr11	67095452	67095932	481	*
chr11	67118349	67119498	1150	*
chr11	67239252	67240199	948	*
chr11	67240398	67241528	1131	*
chr11	67265737	67266314	578	*
chr11	67266755	67268224	1470	*
chr11	67268891	67269212	322	*
chr11	67269519	67272885	3367	*
chr11	67275101	67276045	945	*
chr11	67276940	67278204	1265	*
chr11	67285833	67286315	483	*
chr11	67287819	67290998	3180	*
chr11	67299423	67299778	356	*
chr11	67300348	67300675	328	*
chr11	67300877	67301173	297	*
chr11	67301455	67302284	830	*
chr11	67302545	67304029	1485	*
chr11	67302999	67303791	793	*
chr11	67317100	67317766	667	*
chr11	67352951	67354184	1234	*
chr11	67356905	67357182	278	*
chr11	67366286	67366967	682	*
chr11	67367717	67368452	736	*
chr11	67370538	67371213	676	*
chr11	67371519	67372418	900	*
chr11	67372877	67373894	1018	*
chr11	67373916	67376412	2497	*
chr11	67376780	67377765	986	*
chr11	67379153	67379645	493	*
chr11	67379528	67379935	408	*
chr11	67385256	67385466	211	*
chr11	67391475	67392138	664	*
chr11	67401071	67402162	1092	*
chr11	67406644	67406827	184	*
chr11	67407835	67408021	187	*
chr11	67407973	67413729	5757	*
chr11	67409615	67413581	3967	*
chr11	67414422	67416696	2275	*
chr11	67417047	67417827	781	*
chr11	67417191	67417655	465	*
chr11	67418803	67419090	288	*
chr11	67419771	67420048	278	*
chr11	67420758	67421646	889	*
chr11	67427634	67429218	1585	*
chr11	67442902	67443866	965	*
chr11	67454365	67454633	269	*
chr11	67455345	67455840	496	*
chr11	67455563	67456710	1148	*
chr11	67464841	67465527	687	*
chr11	67467978	67469791	1814	*
chr11	67473497	67474142	646	*
chr11	67476035	67476577	543	*
chr11	67482741	67483580	840	*
chr11	67483880	67484332	453	*
chr11	67504757	67505086	330	*
chr11	67505767	67506319	553	*
chr11	67507916	67508571	656	*
chr11	67511442	67511652	211	*
chr11	67512188	67512650	463	*
chr11	67514199	67514713	515	*
chr11	67514946	67515553	608	*
chr11	67515144	67515389	246	*
chr11	67516085	67517243	1159	*
chr11	67518285	67519198	914	*
chr11	67519702	67520288	587	*
chr11	67522134	67522692	559	*
chr11	67524189	67524367	179	*
chr11	67524980	67525176	197	*
chr11	67530170	67530447	278	*
chr11	67530588	67530748	161	*
chr11	67571333	67571707	375	*
chr11	67572838	67573259	422	*
chr11	67576119	67576501	383	*
chr11	67577264	67577919	656	*
chr11	67577576	67578646	1071	*
chr11	67579444	67579903	460	*
chr11	67581032	67581769	738	*
chr11	67583485	67585334	1850	*
chr11	67593369	67593647	279	*
chr11	67598219	67598511	293	*
chr11	67600953	67601389	437	*
chr11	67604577	67604847	271	*
chr11	67604586	67605434	849	*
chr11	67606151	67607267	1117	*
chr11	67613509	67613787	279	*
chr11	67614294	67616736	2443	*
chr11	67617387	67617777	391	*
chr11	67620663	67621602	940	*
chr11	67629764	67631068	1305	*
chr11	67638504	67638753	250	*
chr11	67662742	67663086	345	*
chr11	67663826	67664150	325	*
chr11	67674112	67675121	1010	*
chr11	67675434	67675824	391	*
chr11	67700447	67700629	183	*
chr11	67710095	67712681	2587	*
chr11	67713566	67717607	4042	*
chr11	67718717	67718949	233	*
chr11	67720833	67721040	208	*
chr11	67722503	67722713	211	*
chr11	67723074	67723387	314	*
chr11	67725298	67725983	686	*
chr11	67726291	67726600	310	*
chr11	67726551	67726783	233	*
chr11	67727797	67728041	245	*
chr11	67728553	67728876	324	*
chr11	67736262	67736528	267	*
chr11	67738179	67738882	704	*
chr11	67757028	67757487	460	*
chr11	67758297	67758639	343	*
chr11	67759302	67759572	271	*
chr11	67761168	67761418	251	*
chr11	67761334	67761540	207	*
chr11	67761981	67762958	978	*
chr11	67763819	67764050	232	*
chr11	67765506	67765718	213	*
chr11	67775225	67775707	483	*
chr11	67780007	67780504	498	*
chr11	67805224	67806574	1351	*
chr11	67807854	67808738	885	*
chr11	67816792	67817358	567	*
chr11	67817597	67818698	1102	*
chr11	67820096	67820394	299	*
chr11	67820336	67820605	270	*
chr11	67821888	67822199	312	*
chr11	67826362	67826585	224	*
chr11	67830448	67830666	219	*
chr11	67835666	67836009	344	*
chr11	67859441	67859736	296	*
chr11	67954683	67956101	1419	*
chr11	67963228	67963467	240	*
chr11	67968809	67969048	240	*
chr11	67974808	67975142	335	*
chr11	67976735	67978651	1917	*
chr11	67978735	67978980	246	*
chr11	67980198	67980854	657	*
chr11	67980274	67981193	920	*
chr11	67983230	67983981	752	*
chr11	67984251	67984761	511	*
chr11	67986151	67986873	723	*
chr11	67986840	67987104	265	*
chr11	67989526	67994111	4586	*
chr11	67994511	67994810	300	*
chr11	67995011	67995336	326	*
chr11	67997049	67998032	984	*
chr11	67999725	68000545	821	*
chr11	68001758	68002205	448	*
chr11	68002541	68005085	2545	*
chr11	68005779	68006001	223	*
chr11	68006768	68006969	202	*
chr11	68008438	68008892	455	*
chr11	68009051	68009276	226	*
chr11	68010295	68010587	293	*
chr11	68017509	68017662	154	*
chr11	68018897	68019172	276	*
chr11	68020723	68020880	158	*
chr11	68030096	68031409	1314	*
chr11	68038281	68039260	980	*
chr11	68052060	68052276	217	*
chr11	68120324	68120719	396	*
chr11	68121359	68122222	864	*
chr11	68213577	68215293	1717	*
chr11	68235844	68236002	159	*
chr11	68257423	68257741	319	*
chr11	68258578	68258785	208	*
chr11	68259396	68259859	464	*
chr11	68260484	68260922	439	*
chr11	68271338	68272389	1052	*
chr11	68324819	68327499	2681	*
chr11	68328516	68329128	613	*
chr11	68329771	68330640	870	*
chr11	68343372	68343683	312	*
chr11	68353465	68353708	244	*
chr11	68370408	68370836	429	*
chr11	68371766	68372205	440	*
chr11	68372848	68373917	1070	*
chr11	68384157	68384833	677	*
chr11	68385406	68385826	421	*
chr11	68397035	68397230	196	*
chr11	68398245	68398447	203	*
chr11	68447289	68447665	377	*
chr11	68459822	68460958	1137	*
chr11	68626475	68626725	251	*
chr11	68628457	68628804	348	*
chr11	68628751	68628954	204	*
chr11	68629602	68630123	522	*
chr11	68634150	68635203	1054	*
chr11	68634526	68635007	482	*
chr11	68635948	68636160	213	*
chr11	68640854	68641486	633	*
chr11	68641757	68642167	411	*
chr11	68643753	68644204	452	*
chr11	68645260	68645916	657	*
chr11	68647136	68647963	828	*
chr11	68648278	68648568	291	*
chr11	68648754	68649250	497	*
chr11	68649806	68650499	694	*
chr11	68650872	68651669	798	*
chr11	68652122	68653546	1425	*
chr11	68656607	68656789	183	*
chr11	68661207	68661721	515	*
chr11	68663634	68663799	166	*
chr11	68664567	68665289	723	*
chr11	68666805	68667171	367	*
chr11	68667437	68667751	315	*
chr11	68669469	68669687	219	*
chr11	68669862	68670538	677	*
chr11	68672708	68672898	191	*
chr11	68679525	68679844	320	*
chr11	68680738	68681171	434	*
chr11	68682517	68689924	7408	*
chr11	68691543	68691786	244	*
chr11	68692120	68693167	1048	*
chr11	68692929	68694235	1307	*
chr11	68693407	68693617	211	*
chr11	68695939	68696273	335	*
chr11	68703830	68704064	235	*
chr11	68724476	68724838	363	*
chr11	68732479	68732768	290	*
chr11	68750113	68751730	1618	*
chr11	68839364	68839760	397	*
chr11	68839625	68840209	585	*
chr11	68840734	68843453	2720	*
chr11	68840802	68841734	933	*
chr11	68843711	68844249	539	*
chr11	68845374	68846327	954	*
chr11	68845494	68846828	1335	*
chr11	68847829	68848118	290	*
chr11	68851707	68852472	766	*
chr11	68852689	68853009	321	*
chr11	68853868	68855739	1872	*
chr11	68856331	68857344	1014	*
chr11	68858201	68858512	312	*
chr11	68903606	68904550	945	*
chr11	68969530	68969747	218	*
chr11	69009437	69009674	238	*
chr11	69011053	69011550	498	*
chr11	69012101	69014247	2147	*
chr11	69013164	69014252	1089	*
chr11	69015125	69015406	282	*
chr11	69030921	69031292	372	*
chr11	69031277	69031465	189	*
chr11	69043936	69044222	287	*
chr11	69048712	69049251	540	*
chr11	69100481	69101951	1471	*
chr11	69102700	69103007	308	*
chr11	69103728	69103932	205	*
chr11	69154491	69154665	175	*
chr11	69156797	69158182	1386	*
chr11	69367166	69367624	459	*
chr11	69374802	69375257	456	*
chr11	69376359	69376709	351	*
chr11	69376774	69377023	250	*
chr11	69377670	69378274	605	*
chr11	69378380	69379169	790	*
chr11	69380207	69380509	303	*
chr11	69380590	69381055	466	*
chr11	69390188	69390878	691	*
chr11	69391240	69392314	1075	*
chr11	69393821	69394204	384	*
chr11	69394537	69394706	170	*
chr11	69398776	69398943	168	*
chr11	69400975	69401227	253	*
chr11	69437059	69437358	300	*
chr11	69438059	69438260	202	*
chr11	69470947	69472586	1640	*
chr11	69484090	69484406	317	*
chr11	69491410	69491679	270	*
chr11	69497065	69497847	783	*
chr11	69530973	69531567	595	*
chr11	69546221	69546794	574	*
chr11	69602925	69603166	242	*
chr11	69636452	69639286	2835	*
chr11	69640792	69641703	912	*
chr11	69642707	69647495	4789	*
chr11	69657754	69658112	359	*
chr11	69658668	69658820	153	*
chr11	69675003	69675496	494	*
chr11	69680729	69680883	155	*
chr11	69680729	69680971	243	*
chr11	69682843	69683249	407	*
chr11	69685057	69685480	424	*
chr11	69685829	69686078	250	*
chr11	69686583	69687188	606	*
chr11	69688262	69688711	450	*
chr11	69693222	69693417	196	*
chr11	69693837	69694984	1148	*
chr11	69695746	69697819	2074	*
chr11	69699177	69700048	872	*
chr11	69700849	69705764	4916	*
chr11	69708288	69709858	1571	*
chr11	69710230	69711072	843	*
chr11	69712436	69712758	323	*
chr11	69712826	69713171	346	*
chr11	69713060	69713233	174	*
chr11	69714520	69714722	203	*
chr11	69715481	69719828	4348	*
chr11	69721158	69723191	2034	*
chr11	69724780	69725010	231	*
chr11	69726679	69728095	1417	*
chr11	69730384	69730765	382	*
chr11	69730751	69731716	966	*
chr11	69731844	69732432	589	*
chr11	69732993	69733293	301	*
chr11	69738761	69739087	327	*
chr11	69740993	69743354	2362	*
chr11	69744439	69744763	325	*
chr11	69745076	69746040	965	*
chr11	69745618	69746900	1283	*
chr11	69746228	69746857	630	*
chr11	69747928	69748159	232	*
chr11	69750360	69750529	170	*
chr11	69750926	69751163	238	*
chr11	69751268	69751472	205	*
chr11	69759128	69759813	686	*
chr11	69760650	69761232	583	*
chr11	69762188	69763001	814	*
chr11	69763385	69763722	338	*
chr11	69763776	69764522	747	*
chr11	69764722	69765129	408	*
chr11	69767447	69770439	2993	*
chr11	69773415	69777781	4367	*
chr11	69779012	69779338	327	*
chr11	69780964	69782871	1908	*
chr11	69787615	69787905	291	*
chr11	69797301	69797710	410	*
chr11	69804402	69804610	209	*
chr11	69804769	69805414	646	*
chr11	69806553	69806750	198	*
chr11	69808619	69809250	632	*
chr11	69809128	69809316	189	*
chr11	69811920	69813433	1514	*
chr11	69813255	69815354	2100	*
chr11	69814174	69823304	9131	*
chr11	69823822	69824426	605	*
chr11	69825056	69826060	1005	*
chr11	69834877	69835138	262	*
chr11	69835137	69835572	436	*
chr11	69845557	69846117	561	*
chr11	69850917	69852168	1252	*
chr11	69860740	69861472	733	*
chr11	69867647	69868178	532	*
chr11	69867743	69868458	716	*
chr11	69868707	69869071	365	*
chr11	69868876	69869243	368	*
chr11	69888926	69889400	475	*
chr11	69889446	69889778	333	*
chr11	69890541	69890900	360	*
chr11	69904641	69904964	324	*
chr11	69905805	69905985	181	*
chr11	69908703	69909400	698	*
chr11	69909876	69910273	398	*
chr11	69912419	69913293	875	*
chr11	69913833	69913997	165	*
chr11	69914252	69915862	1611	*
chr11	69916118	69916616	499	*
chr11	69916732	69917640	909	*
chr11	69918380	69919526	1147	*
chr11	69919661	69920287	627	*
chr11	69920851	69921219	369	*
chr11	69921694	69924449	2756	*
chr11	69925444	69928524	3081	*
chr11	69929234	69929454	221	*
chr11	69949528	69949819	292	*
chr11	69952085	69952652	568	*
chr11	69956434	69956597	164	*
chr11	69957760	69958019	260	*
chr11	69966654	69967257	604	*
chr11	69966850	69967503	654	*
chr11	69967780	69967998	219	*
chr11	69967996	69968203	208	*
chr11	69968804	69969167	364	*
chr11	69969148	69969711	564	*
chr11	69970233	69970481	249	*
chr11	69974744	69975396	653	*
chr11	69974942	69976289	1348	*
chr11	69976693	69978627	1935	*
chr11	69979276	69979585	310	*
chr11	69980114	69980393	280	*
chr11	69980208	69980934	727	*
chr11	69981525	69981727	203	*
chr11	69981750	69989773	8024	*
chr11	69982888	69983605	718	*
chr11	69984454	69989109	4656	*
chr11	69991459	69991805	347	*
chr11	70003365	70003569	205	*
chr11	70004381	70004800	420	*
chr11	70010493	70010673	181	*
chr11	70010874	70011354	481	*
chr11	70015421	70015591	171	*
chr11	70015484	70015838	355	*
chr11	70034967	70035263	297	*
chr11	70048662	70048987	326	*
chr11	70048887	70049406	520	*
chr11	70049746	70049952	207	*
chr11	70050167	70050620	454	*
chr11	70054208	70054495	288	*
chr11	70064034	70064361	328	*
chr11	70066739	70068265	1527	*
chr11	70067618	70069349	1732	*
chr11	70068545	70069779	1235	*
chr11	70070146	70071240	1095	*
chr11	70072240	70073458	1219	*
chr11	70074054	70074332	279	*
chr11	70074532	70075220	689	*
chr11	70075858	70076232	375	*
chr11	70076564	70077044	481	*
chr11	70077320	70077859	540	*
chr11	70078678	70080524	1847	*
chr11	70080718	70081112	395	*
chr11	70082858	70083222	365	*
chr11	70084026	70084959	934	*
chr11	70085344	70085532	189	*
chr11	70086747	70087160	414	*
chr11	70087476	70087946	471	*
chr11	70088780	70089037	258	*
chr11	70104948	70105599	652	*
chr11	70141115	70141289	175	*
chr11	70141184	70141471	288	*
chr11	70142325	70142588	264	*
chr11	70142772	70143396	625	*
chr11	70142858	70143445	588	*
chr11	70146941	70147529	589	*
chr11	70147625	70148335	711	*
chr11	70186480	70187189	710	*
chr11	70187653	70187979	327	*
chr11	70188402	70188587	186	*
chr11	70196225	70196550	326	*
chr11	70199412	70199687	276	*
chr11	70202965	70203798	834	*
chr11	70216915	70217153	239	*
chr11	70240404	70240645	242	*
chr11	70264006	70264180	175	*
chr11	70264367	70264554	188	*
chr11	70268240	70268749	510	*
chr11	70270537	70271370	834	*
chr11	70467483	70467681	199	*
chr11	70473700	70474405	706	*
chr11	70474679	70474941	263	*
chr11	70475639	70475851	213	*
chr11	70477450	70479584	2135	*
chr11	70481929	70483031	1103	*
chr11	70503190	70504739	1550	*
chr11	70508042	70508254	213	*
chr11	70522642	70523183	542	*
chr11	70523484	70523719	236	*
chr11	70531416	70531748	333	*
chr11	70538206	70538434	229	*
chr11	70544996	70545789	794	*
chr11	70547598	70548407	810	*
chr11	70584941	70585497	557	*
chr11	70608725	70609274	550	*
chr11	70610439	70611988	1550	*
chr11	70625014	70625558	545	*
chr11	70625926	70626136	211	*
chr11	70626358	70626977	620	*
chr11	70628631	70629061	431	*
chr11	70637212	70638102	891	*
chr11	70661469	70663036	1568	*
chr11	70711552	70711754	203	*
chr11	70715366	70716127	762	*
chr11	70718184	70718710	527	*
chr11	70737580	70737834	255	*
chr11	70762086	70763106	1021	*
chr11	70823114	70823414	301	*
chr11	70823737	70824692	956	*
chr11	70826396	70826972	577	*
chr11	70828103	70828913	811	*
chr11	70845506	70846051	546	*
chr11	70846496	70848329	1834	*
chr11	70848607	70848977	371	*
chr11	70886865	70887167	303	*
chr11	71064689	71064908	220	*
chr11	71112737	71113018	282	*
chr11	71113692	71113930	239	*
chr11	71148531	71149469	939	*
chr11	71152383	71152811	429	*
chr11	71154605	71155091	487	*
chr11	71155122	71155380	259	*
chr11	71221935	71222137	203	*
chr11	71222390	71222540	151	*
chr11	71224164	71224709	546	*
chr11	71247761	71248215	455	*
chr11	71248969	71249617	649	*
chr11	71250441	71253589	3149	*
chr11	71254028	71254537	510	*
chr11	71254213	71256672	2460	*
chr11	71257260	71257642	383	*
chr11	71301235	71301840	606	*
chr11	71348881	71349317	437	*
chr11	71349720	71349961	242	*
chr11	71357016	71357772	757	*
chr11	71387002	71387733	732	*
chr11	71387659	71388959	1301	*
chr11	71388950	71389312	363	*
chr11	71391840	71392141	302	*
chr11	71392699	71392987	289	*
chr11	71447915	71448781	867	*
chr11	71452797	71453749	953	*
chr11	71543031	71543274	244	*
chr11	71563777	71564355	579	*
chr11	71566758	71567054	297	*
chr11	71571401	71571661	261	*
chr11	71599283	71599875	593	*
chr11	71600246	71601556	1311	*
chr11	71604236	71609464	5229	*
chr11	71610040	71611133	1094	*
chr11	71631625	71631951	327	*
chr11	71633501	71633833	333	*
chr11	71634376	71634598	223	*
chr11	71638473	71638942	470	*
chr11	71638982	71641585	2604	*
chr11	71639119	71640607	1489	*
chr11	71786347	71788237	1891	*
chr11	71813495	71813786	292	*
chr11	71928617	71929373	757	*
chr11	71995627	71995870	244	*
chr11	72009230	72009438	209	*
chr11	72010908	72011436	529	*
chr11	72011645	72012281	637	*
chr11	72037695	72043033	5339	*
chr11	72080385	72081387	1003	*
chr11	72086012	72086314	303	*
chr11	72102783	72103783	1001	*
chr11	72109818	72110789	972	*
chr11	72111040	72111625	586	*
chr11	72111941	72113415	1475	*
chr11	72116702	72117374	673	*
chr11	72118203	72118787	585	*
chr11	72120910	72121158	249	*
chr11	72122340	72122628	289	*
chr11	72123671	72124525	855	*
chr11	72128565	72129173	609	*
chr11	72131202	72131419	218	*
chr11	72133176	72133452	277	*
chr11	72135274	72136244	971	*
chr11	72136628	72137266	639	*
chr11	72138910	72139750	841	*
chr11	72141362	72143179	1818	*
chr11	72158264	72158946	683	*
chr11	72159313	72159713	401	*
chr11	72163214	72164234	1021	*
chr11	72171881	72172545	665	*
chr11	72180859	72181965	1107	*
chr11	72216784	72218868	2085	*
chr11	72221040	72221458	419	*
chr11	72224076	72225924	1849	*
chr11	72225290	72225893	604	*
chr11	72238086	72248795	10710	*
chr11	72249619	72251659	2041	*
chr11	72251954	72252315	362	*
chr11	72252501	72253327	827	*
chr11	72254197	72254856	660	*
chr11	72254581	72255134	554	*
chr11	72256344	72256695	352	*
chr11	72263195	72263371	177	*
chr11	72395675	72396443	769	*
chr11	72411820	72412158	339	*
chr11	72433914	72434683	770	*
chr11	72460085	72460393	309	*
chr11	72466926	72467157	232	*
chr11	72583071	72584972	1902	*
chr11	72585354	72586114	761	*
chr11	72587839	72588051	213	*
chr11	72588479	72590812	2334	*
chr11	72591032	72594141	3110	*
chr11	72594949	72595282	334	*
chr11	72606199	72607602	1404	*
chr11	72614217	72614491	275	*
chr11	72617024	72617595	572	*
chr11	72621141	72621337	197	*
chr11	72624358	72628276	3919	*
chr11	72628628	72635165	6538	*
chr11	72635462	72635875	414	*
chr11	72636520	72637362	843	*
chr11	72639077	72639314	238	*
chr11	72639967	72640343	377	*
chr11	72640691	72642429	1739	*
chr11	72642757	72643256	500	*
chr11	72668491	72668933	443	*
chr11	72670728	72671664	937	*
chr11	72673545	72675449	1905	*
chr11	72677100	72679234	2135	*
chr11	72683434	72684449	1016	*
chr11	72684539	72684827	289	*
chr11	72698775	72699055	281	*
chr11	72703022	72703368	347	*
chr11	72720058	72720383	326	*
chr11	72722067	72723083	1017	*
chr11	72723593	72723877	285	*
chr11	72725390	72725809	420	*
chr11	72751244	72751821	578	*
chr11	72751747	72751947	201	*
chr11	72752324	72752919	596	*
chr11	72753462	72754058	597	*
chr11	72778650	72778887	238	*
chr11	72790651	72791008	358	*
chr11	72792648	72794243	1596	*
chr11	72794580	72794961	382	*
chr11	72813242	72814836	1595	*
chr11	72821117	72821468	352	*
chr11	72821694	72822630	937	*
chr11	72822909	72823304	396	*
chr11	73140769	73143555	2787	*
chr11	73195002	73195181	180	*
chr11	73217360	73220337	2978	*
chr11	73221583	73222607	1025	*
chr11	73223404	73224353	950	*
chr11	73229173	73229566	394	*
chr11	73239246	73239603	358	*
chr11	73262977	73263195	219	*
chr11	73263738	73263961	224	*
chr11	73264322	73265284	963	*
chr11	73265545	73267054	1510	*
chr11	73267829	73268285	457	*
chr11	73268750	73269115	366	*
chr11	73268990	73269191	202	*
chr11	73269685	73269852	168	*
chr11	73292549	73292897	349	*
chr11	73293298	73293464	167	*
chr11	73293773	73293977	205	*
chr11	73307399	73310566	3168	*
chr11	73308453	73309886	1434	*
chr11	73310532	73310883	352	*
chr11	73311383	73312017	635	*
chr11	73312357	73313312	956	*
chr11	73314010	73314916	907	*
chr11	73315756	73316427	672	*
chr11	73316717	73318346	1630	*
chr11	73318545	73318784	240	*
chr11	73323076	73324289	1214	*
chr11	73342363	73342922	560	*
chr11	73344035	73344627	593	*
chr11	73347700	73348086	387	*
chr11	73349056	73349265	210	*
chr11	73357318	73358120	803	*
chr11	73359996	73360315	320	*
chr11	73360629	73360834	206	*
chr11	73363153	73363373	221	*
chr11	73375547	73376507	961	*
chr11	73380542	73380764	223	*
chr11	73383049	73383774	726	*
chr11	73393473	73394003	531	*
chr11	73395289	73396100	812	*
chr11	73398650	73399220	571	*
chr11	73439077	73439402	326	*
chr11	73596742	73599096	2355	*
chr11	73623905	73624871	967	*
chr11	73624550	73624864	315	*
chr11	73646081	73646407	327	*
chr11	73646643	73646918	276	*
chr11	73647513	73647735	223	*
chr11	73660841	73661520	680	*
chr11	73760123	73761979	1857	*
chr11	73764930	73765134	205	*
chr11	73779046	73779799	754	*
chr11	73787748	73788320	573	*
chr11	73876490	73877371	882	*
chr11	73949225	73949709	485	*
chr11	73956044	73956234	191	*
chr11	73956390	73956686	297	*
chr11	73956983	73958875	1893	*
chr11	73959237	73959527	291	*
chr11	73981924	73983875	1952	*
chr11	74170902	74171686	785	*
chr11	74310757	74312104	1348	*
chr11	74313135	74313619	485	*
chr11	74313953	74314201	249	*
chr11	74325570	74326320	751	*
chr11	74397601	74399099	1499	*
chr11	74466790	74467930	1141	*
chr11	74493039	74494100	1062	*
chr11	74519977	74520344	368	*
chr11	74522019	74522276	258	*
chr11	74524700	74524866	167	*
chr11	74592630	74593038	409	*
chr11	74641332	74641607	276	*
chr11	74673071	74673678	608	*
chr11	74682951	74683333	383	*
chr11	74721149	74721632	484	*
chr11	74726537	74727132	596	*
chr11	74727832	74728670	839	*
chr11	74727965	74728168	204	*
chr11	74728932	74732247	3316	*
chr11	74733754	74733978	225	*
chr11	74748130	74748488	359	*
chr11	74749343	74749695	353	*
chr11	74988628	74989076	449	*
chr11	75071387	75071722	336	*
chr11	75096661	75096814	154	*
chr11	75098276	75098608	333	*
chr11	75099296	75099593	298	*
chr11	75138221	75138596	376	*
chr11	75140476	75140867	392	*
chr11	75140908	75141474	567	*
chr11	75144364	75144730	367	*
chr11	75150625	75151404	780	*
chr11	75151922	75152124	203	*
chr11	75152494	75152689	196	*
chr11	75152755	75153080	326	*
chr11	75158741	75158965	225	*
chr11	75159525	75160025	501	*
chr11	75170185	75170741	557	*
chr11	75170510	75171039	530	*
chr11	75181601	75181892	292	*
chr11	75181936	75182292	357	*
chr11	75202565	75203267	703	*
chr11	75207421	75208293	873	*
chr11	75208218	75208904	687	*
chr11	75209125	75209889	765	*
chr11	75209728	75210150	423	*
chr11	75224070	75224360	291	*
chr11	75235059	75235728	670	*
chr11	75236192	75237918	1727	*
chr11	75237793	75238146	354	*
chr11	75238846	75244656	5811	*
chr11	75245564	75246296	733	*
chr11	75289660	75290139	480	*
chr11	75301438	75301719	282	*
chr11	75328676	75328893	218	*
chr11	75339659	75341393	1735	*
chr11	75341625	75342995	1371	*
chr11	75343631	75343919	289	*
chr11	75344186	75344407	222	*
chr11	75345391	75345694	304	*
chr11	75346157	75346486	330	*
chr11	75346717	75347373	657	*
chr11	75349571	75349968	398	*
chr11	75350544	75352702	2159	*
chr11	75394990	75395198	209	*
chr11	75395594	75396004	411	*
chr11	75396230	75396562	333	*
chr11	75399459	75399977	519	*
chr11	75400312	75400545	234	*
chr11	75420858	75421433	576	*
chr11	75428313	75428855	543	*
chr11	75429329	75431810	2482	*
chr11	75431171	75433613	2443	*
chr11	75433990	75434795	806	*
chr11	75439551	75439915	365	*
chr11	75439877	75440214	338	*
chr11	75441109	75441893	785	*
chr11	75442242	75442602	361	*
chr11	75442455	75442860	406	*
chr11	75443060	75443497	438	*
chr11	75445469	75445745	277	*
chr11	75448322	75448675	354	*
chr11	75449944	75451829	1886	*
chr11	75450016	75450796	781	*
chr11	75451878	75452326	449	*
chr11	75452221	75453034	814	*
chr11	75452881	75453264	384	*
chr11	75471007	75471380	374	*
chr11	75473183	75473506	324	*
chr11	75479149	75479355	207	*
chr11	75481000	75481467	468	*
chr11	75483133	75483373	241	*
chr11	75497230	75497790	561	*
chr11	75508670	75509246	577	*
chr11	75523225	75525846	2622	*
chr11	75525812	75525993	182	*
chr11	75540298	75540475	178	*
chr11	75545150	75545372	223	*
chr11	75561553	75561900	348	*
chr11	75562217	75562821	605	*
chr11	75582498	75584724	2227	*
chr11	75585264	75585919	656	*
chr11	75624061	75624615	555	*
chr11	75624818	75625267	450	*
chr11	75632378	75632605	228	*
chr11	75634511	75634760	250	*
chr11	75635136	75635885	750	*
chr11	75638953	75639191	239	*
chr11	75639731	75640295	565	*
chr11	75656321	75656568	248	*
chr11	75665871	75666177	307	*
chr11	75667023	75669577	2555	*
chr11	75677863	75679734	1872	*
chr11	75687491	75688292	802	*
chr11	75768234	75769683	1450	*
chr11	75770188	75772433	2246	*
chr11	75773083	75773319	237	*
chr11	75814370	75815744	1375	*
chr11	76149549	76149698	150	*
chr11	76152324	76152588	265	*
chr11	76203349	76212059	8711	*
chr11	76212798	76213503	706	*
chr11	76219351	76219545	195	*
chr11	76233809	76235554	1746	*
chr11	76235879	76236605	727	*
chr11	76243151	76243352	202	*
chr11	76257177	76257382	206	*
chr11	76262582	76262864	283	*
chr11	76265389	76265610	222	*
chr11	76313326	76313493	168	*
chr11	76315535	76315711	177	*
chr11	76318764	76319016	253	*
chr11	76320238	76322739	2502	*
chr11	76321110	76322451	1342	*
chr11	76323405	76323837	433	*
chr11	76380282	76381566	1285	*
chr11	76444264	76446005	1742	*
chr11	76660208	76660380	173	*
chr11	76667363	76668057	695	*
chr11	76667676	76668278	603	*
chr11	76668831	76671417	2587	*
chr11	76671715	76672164	450	*
chr11	76672395	76672649	255	*
chr11	76674281	76674481	201	*
chr11	76676172	76676431	260	*
chr11	76689662	76689831	170	*
chr11	76721922	76722486	565	*
chr11	76723225	76723391	167	*
chr11	76723737	76724195	459	*
chr11	76723769	76724479	711	*
chr11	76724451	76724607	157	*
chr11	76726063	76726299	237	*
chr11	76729861	76730030	170	*
chr11	76730327	76730588	262	*
chr11	76747639	76748386	748	*
chr11	76749155	76749599	445	*
chr11	76750813	76751036	224	*
chr11	76752058	76752547	490	*
chr11	76758672	76759009	338	*
chr11	76761403	76761638	236	*
chr11	76768245	76768807	563	*
chr11	76782603	76785138	2536	*
chr11	76786034	76787017	984	*
chr11	76793902	76794258	357	*
chr11	76795800	76796099	300	*
chr11	76798924	76799452	529	*
chr11	76860676	76861833	1158	*
chr11	77030836	77031100	265	*
chr11	77037067	77037218	152	*
chr11	77037476	77037646	171	*
chr11	77038594	77040774	2181	*
chr11	77040630	77041700	1071	*
chr11	77042139	77043001	863	*
chr11	77043908	77044086	179	*
chr11	77044376	77044563	188	*
chr11	77044935	77045544	610	*
chr11	77046051	77046315	265	*
chr11	77066168	77067345	1178	*
chr11	77136902	77138678	1777	*
chr11	77139117	77139723	607	*
chr11	77147612	77148019	408	*
chr11	77473194	77474425	1232	*
chr11	77589582	77590277	696	*
chr11	77637405	77637996	592	*
chr11	77644276	77644760	485	*
chr11	77819466	77821885	2420	*
chr11	77994642	77995643	1002	*
chr11	78022443	78022614	172	*
chr11	78030311	78031175	865	*
chr11	78045987	78046483	497	*
chr11	78079268	78080479	1212	*
chr11	78099555	78100056	502	*
chr11	78110377	78110619	243	*
chr11	78187957	78189074	1118	*
chr11	78416332	78417745	1414	*
chr11	78418023	78418663	641	*
chr11	78574379	78575376	998	*
chr11	78689772	78690196	425	*
chr11	78706818	78707461	644	*
chr11	78741789	78742008	220	*
chr11	78800169	78800542	374	*
chr11	78845230	78845590	361	*
chr11	78845915	78846815	901	*
chr11	78847069	78847566	498	*
chr11	78856420	78856648	229	*
chr11	78862691	78863193	503	*
chr11	79045286	79045499	214	*
chr11	79275236	79275542	307	*
chr11	79276028	79276857	830	*
chr11	79331387	79331646	260	*
chr11	79352222	79352640	419	*
chr11	79436975	79441607	4633	*
chr11	80748890	80749448	559	*
chr11	81647999	81648210	212	*
chr11	82718413	82718641	229	*
chr11	82732606	82733181	576	*
chr11	82733595	82734295	701	*
chr11	82900090	82901769	1680	*
chr11	83071239	83072739	1501	*
chr11	83148982	83149168	187	*
chr11	83156430	83158234	1805	*
chr11	83285574	83286755	1182	*
chr11	83609370	83609605	236	*
chr11	83610012	83610340	329	*
chr11	83655868	83656316	449	*
chr11	83681262	83681632	371	*
chr11	83682289	83682866	578	*
chr11	84317077	84317308	232	*
chr11	84543227	84543504	278	*
chr11	84543932	84544399	468	*
chr11	84544697	84545335	639	*
chr11	84587886	84588109	224	*
chr11	84589031	84589402	372	*
chr11	84720099	84720586	488	*
chr11	84720948	84721242	295	*
chr11	84812742	84812951	210	*
chr11	85045079	85045322	244	*
chr11	85132808	85133142	335	*
chr11	85627572	85628654	1083	*
chr11	85647672	85647890	219	*
chr11	85663758	85665423	1666	*
chr11	85671862	85672146	285	*
chr11	85682517	85682941	425	*
chr11	85809956	85811290	1335	*
chr11	85811654	85811841	188	*
chr11	85934729	85935111	383	*
chr11	86068188	86069527	1340	*
chr11	86118451	86118639	189	*
chr11	86157235	86157454	220	*
chr11	86157811	86158186	376	*
chr11	86163521	86163730	210	*
chr11	86164548	86164776	229	*
chr11	86172886	86173089	204	*
chr11	86174226	86175046	821	*
chr11	86177520	86177729	210	*
chr11	86183085	86183425	341	*
chr11	86240333	86240544	212	*
chr11	86244456	86245217	762	*
chr11	86302098	86302643	546	*
chr11	86476227	86476704	478	*
chr11	86486689	86487378	690	*
chr11	86519524	86520338	815	*
chr11	86671471	86672736	1266	*
chr11	86800292	86800794	503	*
chr11	86955142	86956255	1114	*
chr11	86958422	86958652	231	*
chr11	86989208	86990154	947	*
chr11	87037291	87038260	970	*
chr11	87863421	87863599	179	*
chr11	87868836	87869016	181	*
chr11	88174798	88175998	1201	*
chr11	88508611	88509321	711	*
chr11	88510142	88510396	255	*
chr11	89062909	89063861	953	*
chr11	89065691	89066176	486	*
chr11	89491200	89491755	556	*
chr11	89785895	89786726	832	*
chr11	89786725	89787880	1156	*
chr11	89864075	89865441	1367	*
chr11	89978865	89980166	1302	*
chr11	89979847	89980434	588	*
chr11	89983998	89984175	178	*
chr11	90052134	90052874	741	*
chr11	90053143	90053755	613	*
chr11	90134437	90134944	508	*
chr11	90222344	90223712	1369	*
chr11	92224311	92227541	3231	*
chr11	92966736	92967354	619	*
chr11	92967645	92967934	290	*
chr11	92969153	92970238	1086	*
chr11	92972478	92972780	303	*
chr11	93197416	93198001	586	*
chr11	93232683	93232857	175	*
chr11	93234727	93235016	290	*
chr11	93330474	93330920	447	*
chr11	93458211	93458398	188	*
chr11	93542460	93542848	389	*
chr11	93542805	93542976	172	*
chr11	93543408	93543650	243	*
chr11	93547908	93548099	192	*
chr11	93557892	93558172	281	*
chr11	93655829	93656027	199	*
chr11	93661545	93661832	288	*
chr11	93741140	93742087	948	*
chr11	93783980	93785070	1091	*
chr11	93843768	93844315	548	*
chr11	93845814	93846144	331	*
chr11	93847291	93847807	517	*
chr11	93848274	93848602	329	*
chr11	93849751	93850593	843	*
chr11	93861751	93861951	201	*
chr11	93863041	93863428	388	*
chr11	93865868	93866485	618	*
chr11	93867231	93867952	722	*
chr11	93868658	93868905	248	*
chr11	93869834	93870041	208	*
chr11	93878698	93878975	278	*
chr11	93886679	93887006	328	*
chr11	93933568	93933746	179	*
chr11	93952820	93953019	200	*
chr11	93962607	93962766	160	*
chr11	94128349	94129695	1347	*
chr11	94395364	94395682	319	*
chr11	94396093	94396657	565	*
chr11	94397288	94397474	187	*
chr11	94398137	94398372	236	*
chr11	94398708	94399375	668	*
chr11	94399858	94400013	156	*
chr11	94399969	94400326	358	*
chr11	94400864	94401729	866	*
chr11	94402418	94402597	180	*
chr11	94403292	94404119	828	*
chr11	94404112	94404299	188	*
chr11	94493531	94494267	737	*
chr11	94512244	94512891	648	*
chr11	94513503	94513682	180	*
chr11	94514693	94514930	238	*
chr11	94516925	94517211	287	*
chr11	94544025	94544352	328	*
chr11	94656863	94657042	180	*
chr11	94721908	94722093	186	*
chr11	94731148	94731315	168	*
chr11	94767812	94769428	1617	*
chr11	94973239	94973892	654	*
chr11	95012063	95012580	518	*
chr11	95022477	95022735	259	*
chr11	95023999	95024172	174	*
chr11	95030866	95031153	288	*
chr11	95031968	95032170	203	*
chr11	95033273	95033441	169	*
chr11	95037390	95038264	875	*
chr11	95041276	95041732	457	*
chr11	95043135	95043604	470	*
chr11	95045235	95045668	434	*
chr11	95053769	95054302	534	*
chr11	95054719	95054955	237	*
chr11	95057721	95057987	267	*
chr11	95059882	95060324	443	*
chr11	95066872	95068222	1351	*
chr11	95068451	95068726	276	*
chr11	95089384	95090635	1252	*
chr11	95150217	95151422	1206	*
chr11	95151245	95151730	486	*
chr11	95230284	95231628	1345	*
chr11	95232150	95232517	368	*
chr11	95282385	95282558	174	*
chr11	95297776	95297937	162	*
chr11	95788944	95791201	2258	*
chr11	95923725	95924459	735	*
chr11	96013466	96013853	388	*
chr11	96013901	96014148	248	*
chr11	96082505	96082839	335	*
chr11	96084366	96084674	309	*
chr11	96084525	96084863	339	*
chr11	96140638	96140896	259	*
chr11	96143801	96144023	223	*
chr11	96307032	96307513	482	*
chr11	96389419	96390576	1158	*
chr11	97666901	97667595	695	*
chr11	98243702	98243953	252	*
chr11	99416555	99416807	253	*
chr11	99420529	99420753	225	*
chr11	99423147	99423313	167	*
chr11	100686830	100687699	870	*
chr11	101126982	101129936	2955	*
chr11	101130242	101130597	356	*
chr11	101130697	101131366	670	*
chr11	101131407	101132015	609	*
chr11	101133109	101133696	588	*
chr11	101135993	101136306	314	*
chr11	101241337	101241518	182	*
chr11	101297132	101297767	636	*
chr11	101299332	101299576	245	*
chr11	101302373	101302593	221	*
chr11	101319906	101320552	647	*
chr11	101327537	101327710	174	*
chr11	101329769	101330050	282	*
chr11	101354790	101354967	178	*
chr11	101369939	101370132	194	*
chr11	101402975	101403129	155	*
chr11	101433009	101433203	195	*
chr11	101441639	101441798	160	*
chr11	101453460	101453662	203	*
chr11	101516620	101516902	283	*
chr11	101582614	101583986	1373	*
chr11	101914719	101915406	688	*
chr11	102051066	102051288	223	*
chr11	102109932	102111218	1287	*
chr11	102111051	102112317	1267	*
chr11	102112574	102112854	281	*
chr11	102260946	102261283	338	*
chr11	102268085	102268950	866	*
chr11	102270256	102270455	200	*
chr11	102272169	102272429	261	*
chr11	102275385	102275545	161	*
chr11	102278612	102278776	165	*
chr11	102279759	102280024	266	*
chr11	102285800	102286016	217	*
chr11	102290952	102291269	318	*
chr11	102291690	102291846	157	*
chr11	102317259	102317627	369	*
chr11	102346737	102347627	891	*
chr11	102451546	102452028	483	*
chr11	102452356	102453521	1166	*
chr11	102454540	102454770	231	*
chr11	102491444	102491672	229	*
chr11	102495502	102495822	321	*
chr11	102495586	102496190	605	*
chr11	102498245	102498717	473	*
chr11	102514909	102515171	263	*
chr11	102517590	102518039	450	*
chr11	102518537	102518749	213	*
chr11	102520059	102520229	171	*
chr11	102526701	102527080	380	*
chr11	102721687	102721859	173	*
chr11	103091453	103092255	803	*
chr11	103094624	103094927	304	*
chr11	103096020	103096343	324	*
chr11	103096911	103097373	463	*
chr11	103098081	103098292	212	*
chr11	103101803	103102089	287	*
chr11	103103682	103104171	490	*
chr11	103104627	103104836	210	*
chr11	103109194	103109372	179	*
chr11	104163547	104164111	565	*
chr11	104164127	104164421	295	*
chr11	104165047	104165258	212	*
chr11	105610044	105610318	275	*
chr11	106021747	106022610	864	*
chr11	106076844	106078155	1312	*
chr11	106344114	106344658	545	*
chr11	107017388	107017826	439	*
chr11	107018446	107019676	1231	*
chr11	107466541	107466859	319	*
chr11	107473432	107473608	177	*
chr11	107474038	107474416	379	*
chr11	107475909	107476091	183	*
chr11	107565282	107566106	825	*
chr11	107569833	107569984	152	*
chr11	107587179	107587424	246	*
chr11	107588667	107588840	174	*
chr11	107589991	107590765	775	*
chr11	107590756	107592183	1428	*
chr11	107593948	107594489	542	*
chr11	107598515	107598780	266	*
chr11	107704402	107704636	235	*
chr11	107705532	107705850	319	*
chr11	107719081	107719459	379	*
chr11	107750071	107750261	191	*
chr11	107770506	107771035	530	*
chr11	107856337	107856675	339	*
chr11	107856666	107857009	344	*
chr11	107856903	107857462	560	*
chr11	107858239	107858955	717	*
chr11	107908075	107908258	184	*
chr11	107928409	107928980	572	*
chr11	108008567	108009775	1209	*
chr11	108121326	108121859	534	*
chr11	108222601	108223645	1045	*
chr11	108467101	108467751	651	*
chr11	108592781	108593614	834	*
chr11	108593546	108593862	317	*
chr11	108664742	108665138	397	*
chr11	108973856	108974006	151	*
chr11	109422983	109423583	601	*
chr11	109643898	109644199	302	*
chr11	109955274	109955461	188	*
chr11	110042143	110042521	379	*
chr11	110063286	110063499	214	*
chr11	110064140	110065037	898	*
chr11	110070213	110070410	198	*
chr11	110076047	110076250	204	*
chr11	110092101	110094180	2080	*
chr11	110130774	110131028	255	*
chr11	110175826	110176235	410	*
chr11	110295859	110296472	614	*
chr11	110429901	110430598	698	*
chr11	110710647	110713562	2916	*
chr11	110716970	110717819	850	*
chr11	110718056	110718517	462	*
chr11	110719413	110720007	595	*
chr11	110920555	110920793	239	*
chr11	111005276	111005754	479	*
chr11	111298574	111299352	779	*
chr11	111299042	111299887	846	*
chr11	111366809	111367077	269	*
chr11	111379431	111379664	234	*
chr11	111453080	111453326	247	*
chr11	111455027	111455187	161	*
chr11	111455620	111456029	410	*
chr11	111456329	111456712	384	*
chr11	111457068	111457611	544	*
chr11	111459528	111459772	245	*
chr11	111466604	111466863	260	*
chr11	111477901	111478254	354	*
chr11	111511267	111511476	210	*
chr11	111512054	111513408	1355	*
chr11	111514431	111515045	615	*
chr11	111524226	111524405	180	*
chr11	111531908	111532427	520	*
chr11	111534744	111534948	205	*
chr11	111540073	111542134	2062	*
chr11	111542583	111543867	1285	*
chr11	111544057	111544697	641	*
chr11	111591138	111591392	255	*
chr11	111601942	111603628	1687	*
chr11	111731193	111731613	421	*
chr11	111732429	111738134	5706	*
chr11	111765980	111766644	665	*
chr11	111870922	111871467	546	*
chr11	111878876	111879845	970	*
chr11	111918865	111919084	220	*
chr11	111926664	111927682	1019	*
chr11	111935788	111936181	394	*
chr11	111936597	111939116	2520	*
chr11	111940001	111940359	359	*
chr11	111941609	111942657	1049	*
chr11	111976654	111977843	1190	*
chr11	111978464	111978876	413	*
chr11	111982941	111983137	197	*
chr11	112073862	112074600	739	*
chr11	112086492	112086881	390	*
chr11	112167255	112167565	311	*
chr11	112175408	112175697	290	*
chr11	112180566	112180760	195	*
chr11	112197097	112197581	485	*
chr11	112225916	112227118	1203	*
chr11	112407765	112408131	367	*
chr11	112408903	112409157	255	*
chr11	112418058	112418349	292	*
chr11	112465544	112466532	989	*
chr11	112466814	112467090	277	*
chr11	112468422	112469046	625	*
chr11	112469386	112472160	2775	*
chr11	112471041	112472201	1161	*
chr11	112472794	112475124	2331	*
chr11	112474140	112474968	829	*
chr11	112475398	112476313	916	*
chr11	112480530	112481077	548	*
chr11	112527266	112527471	206	*
chr11	112611542	112611742	201	*
chr11	112634683	112634979	297	*
chr11	112660024	112660313	290	*
chr11	112664485	112664815	331	*
chr11	112822328	112822668	341	*
chr11	112828426	112828679	254	*
chr11	112881384	112881787	404	*
chr11	112960972	112963625	2654	*
chr11	113147311	113147671	361	*
chr11	113171972	113172400	429	*
chr11	113200062	113201929	1868	*
chr11	113241772	113242118	347	*
chr11	113242815	113244020	1206	*
chr11	113272440	113272722	283	*
chr11	113273515	113274514	1000	*
chr11	113314515	113315350	836	*
chr11	113386847	113388872	2026	*
chr11	113402987	113403156	170	*
chr11	113405988	113406409	422	*
chr11	113470033	113470952	920	*
chr11	113471418	113472864	1447	*
chr11	113473783	113475983	2201	*
chr11	113476476	113477381	906	*
chr11	113478504	113478805	302	*
chr11	113479362	113479519	158	*
chr11	113479937	113480273	337	*
chr11	113494980	113495141	162	*
chr11	113495127	113495314	188	*
chr11	113522287	113522523	237	*
chr11	113706103	113706853	751	*
chr11	113773372	113773869	498	*
chr11	113779819	113780138	320	*
chr11	113781057	113781360	304	*
chr11	113781680	113782233	554	*
chr11	113785279	113785560	282	*
chr11	113790410	113790894	485	*
chr11	113875372	113876112	741	*
chr11	113907908	113908300	393	*
chr11	113952459	113952806	348	*
chr11	113952506	113952875	370	*
chr11	113956929	113957336	408	*
chr11	113975330	113975480	151	*
chr11	113979975	113980358	384	*
chr11	113982286	113982472	187	*
chr11	113982784	113983439	656	*
chr11	113983981	113984271	291	*
chr11	113984496	113984889	394	*
chr11	113985705	113986128	424	*
chr11	113986350	113987373	1024	*
chr11	113988097	113988329	233	*
chr11	113989221	113990174	954	*
chr11	113993753	113994253	501	*
chr11	113994557	113995097	541	*
chr11	113996405	113997069	665	*
chr11	114001230	114001554	325	*
chr11	114029586	114029920	335	*
chr11	114035409	114036232	824	*
chr11	114035617	114036562	946	*
chr11	114037083	114037274	192	*
chr11	114055829	114056054	226	*
chr11	114057921	114059055	1135	*
chr11	114059514	114059962	449	*
chr11	114059933	114060296	364	*
chr11	114060493	114061954	1462	*
chr11	114064092	114064417	326	*
chr11	114072183	114072649	467	*
chr11	114079688	114079892	205	*
chr11	114082582	114082891	310	*
chr11	114082846	114083073	228	*
chr11	114083447	114083734	288	*
chr11	114108628	114109043	416	*
chr11	114109839	114110178	340	*
chr11	114114825	114115174	350	*
chr11	114115505	114115849	345	*
chr11	114128087	114128286	200	*
chr11	114143826	114144013	188	*
chr11	114156035	114156346	312	*
chr11	114162506	114162866	361	*
chr11	114163937	114164787	851	*
chr11	114165268	114166422	1155	*
chr11	114168694	114169093	400	*
chr11	114173542	114173709	168	*
chr11	114176252	114176562	311	*
chr11	114177330	114177532	203	*
chr11	114183037	114183435	399	*
chr11	114186753	114187036	284	*
chr11	114193966	114194143	178	*
chr11	114195609	114195880	272	*
chr11	114196146	114196564	419	*
chr11	114197240	114197499	260	*
chr11	114197369	114197554	186	*
chr11	114197804	114198420	617	*
chr11	114198631	114198973	343	*
chr11	114206379	114206532	154	*
chr11	114213003	114213191	189	*
chr11	114227177	114227405	229	*
chr11	114232298	114233304	1007	*
chr11	114236649	114237109	461	*
chr11	114237031	114237365	335	*
chr11	114238045	114238363	319	*
chr11	114243756	114243954	199	*
chr11	114243991	114244326	336	*
chr11	114245060	114245512	453	*
chr11	114251012	114251254	243	*
chr11	114256978	114257348	371	*
chr11	114257742	114258248	507	*
chr11	114258500	114258893	394	*
chr11	114262627	114263016	390	*
chr11	114263501	114264094	594	*
chr11	114271885	114272700	816	*
chr11	114273881	114274083	203	*
chr11	114275521	114276067	547	*
chr11	114277774	114278359	586	*
chr11	114278650	114279169	520	*
chr11	114308354	114308525	172	*
chr11	114308721	114308930	210	*
chr11	114312361	114312583	223	*
chr11	114320550	114321226	677	*
chr11	114399920	114401046	1127	*
chr11	114439661	114440091	431	*
chr11	114765703	114765924	222	*
chr11	114771326	114771974	649	*
chr11	114773028	114773255	228	*
chr11	114793762	114793994	233	*
chr11	114795150	114795778	629	*
chr11	114799585	114799844	260	*
chr11	114819658	114819887	230	*
chr11	114865341	114865835	495	*
chr11	114867991	114868807	817	*
chr11	114870701	114871172	472	*
chr11	114872317	114872764	448	*
chr11	114874100	114875600	1501	*
chr11	114876147	114877205	1059	*
chr11	114878147	114878783	637	*
chr11	114879273	114879655	383	*
chr11	114880472	114880725	254	*
chr11	114881194	114884203	3010	*
chr11	114886948	114888062	1115	*
chr11	114888663	114890457	1795	*
chr11	114891051	114891334	284	*
chr11	114891233	114891446	214	*
chr11	114891863	114893053	1191	*
chr11	114893158	114894645	1488	*
chr11	114894603	114894934	332	*
chr11	114895462	114896238	777	*
chr11	114896459	114897420	962	*
chr11	114897912	114898605	694	*
chr11	114898875	114900193	1319	*
chr11	114907817	114908116	300	*
chr11	114909853	114910580	728	*
chr11	114913160	114914147	988	*
chr11	114914247	114914781	535	*
chr11	114916712	114917193	482	*
chr11	114918552	114918757	206	*
chr11	114919733	114920190	458	*
chr11	114921275	114921884	610	*
chr11	114922921	114923243	323	*
chr11	114923967	114924610	644	*
chr11	114929239	114929851	613	*
chr11	114972655	114973483	829	*
chr11	115010935	115011236	302	*
chr11	115067762	115068787	1026	*
chr11	115077619	115078286	668	*
chr11	115078535	115078836	302	*
chr11	115080988	115082048	1061	*
chr11	115082039	115082389	351	*
chr11	115112680	115113331	652	*
chr11	115148479	115148754	276	*
chr11	115157485	115157670	186	*
chr11	115502779	115505035	2257	*
chr11	115642955	115643175	221	*
chr11	115659362	115660022	661	*
chr11	115660586	115660904	319	*
chr11	115688356	115688536	181	*
chr11	115711108	115711345	238	*
chr11	115759797	115760549	753	*
chr11	115805829	115806287	459	*
chr11	115927917	115928126	210	*
chr11	115937422	115938396	975	*
chr11	115939440	115940096	657	*
chr11	115975771	115975969	199	*
chr11	116073775	116074623	849	*
chr11	116096138	116097616	1479	*
chr11	116102941	116103361	421	*
chr11	116103294	116103717	424	*
chr11	116104780	116105250	471	*
chr11	116108284	116109548	1265	*
chr11	116110660	116111108	449	*
chr11	116117430	116118628	1199	*
chr11	116118153	116118384	232	*
chr11	116118614	116118995	382	*
chr11	116124885	116125164	280	*
chr11	116130251	116130530	280	*
chr11	116147834	116148260	427	*
chr11	116162179	116163115	937	*
chr11	116180604	116181316	713	*
chr11	116193011	116193789	779	*
chr11	116225066	116225474	409	*
chr11	116274554	116275379	826	*
chr11	116276982	116277270	289	*
chr11	116355622	116355778	157	*
chr11	116356854	116357047	194	*
chr11	116488378	116488904	527	*
chr11	116502659	116502919	261	*
chr11	116563101	116563530	430	*
chr11	116578478	116578663	186	*
chr11	116579095	116579633	539	*
chr11	116579717	116580290	574	*
chr11	116580520	116580682	163	*
chr11	116582193	116583078	886	*
chr11	116595858	116596185	328	*
chr11	116598212	116598362	151	*
chr11	116614295	116614683	389	*
chr11	116663095	116663271	177	*
chr11	116667141	116667309	169	*
chr11	116707074	116708090	1017	*
chr11	116724581	116724754	174	*
chr11	116729923	116730340	418	*
chr11	116730992	116732123	1132	*
chr11	116772615	116773492	878	*
chr11	116788004	116788512	509	*
chr11	116789846	116790018	173	*
chr11	116801077	116801251	175	*
chr11	116835814	116836186	373	*
chr11	117097343	117098217	875	*
chr11	117098454	117099224	771	*
chr11	117117533	117117728	196	*
chr11	117122579	117123136	558	*
chr11	117132732	117132896	165	*
chr11	117136378	117136546	169	*
chr11	117137294	117137537	244	*
chr11	117138196	117138447	252	*
chr11	117143807	117144766	960	*
chr11	117198148	117198988	841	*
chr11	117198450	117198902	453	*
chr11	117199289	117200158	870	*
chr11	117200958	117201200	243	*
chr11	117206708	117207111	404	*
chr11	117208715	117209027	313	*
chr11	117231934	117233311	1378	*
chr11	117315315	117316760	1446	*
chr11	117327511	117328863	1353	*
chr11	117333649	117333939	291	*
chr11	117366642	117367171	530	*
chr11	117443409	117444017	609	*
chr11	117477724	117478169	446	*
chr11	117488547	117488794	248	*
chr11	117489665	117489822	158	*
chr11	117490588	117490784	197	*
chr11	117492454	117492957	504	*
chr11	117495231	117495675	445	*
chr11	117512599	117512851	253	*
chr11	117513287	117513517	231	*
chr11	117517418	117517811	394	*
chr11	117528415	117528652	238	*
chr11	117529578	117530832	1255	*
chr11	117534229	117534442	214	*
chr11	117535118	117535705	588	*
chr11	117536022	117536661	640	*
chr11	117538565	117538792	228	*
chr11	117541797	117542322	526	*
chr11	117545495	117548421	2927	*
chr11	117560944	117561255	312	*
chr11	117583368	117583735	368	*
chr11	117587843	117589106	1264	*
chr11	117591188	117592210	1023	*
chr11	117599939	117600859	921	*
chr11	117602510	117602838	329	*
chr11	117604306	117605718	1413	*
chr11	117605936	117606183	248	*
chr11	117616012	117616481	470	*
chr11	117618344	117619462	1119	*
chr11	117620154	117620365	212	*
chr11	117641116	117641833	718	*
chr11	117657923	117658325	403	*
chr11	117661405	117661967	563	*
chr11	117662977	117664468	1492	*
chr11	117664775	117665576	802	*
chr11	117665821	117666175	355	*
chr11	117668212	117669748	1537	*
chr11	117670801	117671103	303	*
chr11	117676335	117676915	581	*
chr11	117678805	117679287	483	*
chr11	117686350	117686617	268	*
chr11	117688214	117688571	358	*
chr11	117704545	117705086	542	*
chr11	117705747	117706100	354	*
chr11	117716154	117716475	322	*
chr11	117717056	117718314	1259	*
chr11	117723793	117724056	264	*
chr11	117733180	117733465	286	*
chr11	117735740	117736175	436	*
chr11	117748558	117749301	744	*
chr11	117749547	117753217	3671	*
chr11	117753818	117754766	949	*
chr11	117764923	117765379	457	*
chr11	117765863	117766266	404	*
chr11	117794970	117795302	333	*
chr11	117795531	117797730	2200	*
chr11	117799283	117799497	215	*
chr11	117814612	117814868	257	*
chr11	117815200	117815418	219	*
chr11	117822549	117822711	163	*
chr11	117828693	117828900	208	*
chr11	117843818	117844153	336	*
chr11	117855286	117855897	612	*
chr11	117856989	117857345	357	*
chr11	117861157	117861868	712	*
chr11	117866385	117866950	566	*
chr11	117867306	117867658	353	*
chr11	117867923	117868538	616	*
chr11	117869162	117871510	2349	*
chr11	117871749	117872099	351	*
chr11	117872972	117877827	4856	*
chr11	117879499	117879700	202	*
chr11	117882566	117882935	370	*
chr11	117914277	117914499	223	*
chr11	117914768	117914967	200	*
chr11	117915258	117915817	560	*
chr11	117927997	117928459	463	*
chr11	117929119	117929574	456	*
chr11	117951606	117951802	197	*
chr11	117970349	117970766	418	*
chr11	117983015	117983309	295	*
chr11	117985971	117986456	486	*
chr11	117987882	117988649	768	*
chr11	118004635	118004947	313	*
chr11	118010790	118011225	436	*
chr11	118030637	118030851	215	*
chr11	118046284	118046749	466	*
chr11	118046488	118046708	221	*
chr11	118057181	118057397	217	*
chr11	118058201	118058739	539	*
chr11	118075005	118075383	379	*
chr11	118076717	118077649	933	*
chr11	118078363	118080085	1723	*
chr11	118079017	118080853	1837	*
chr11	118082837	118083095	259	*
chr11	118083109	118083463	355	*
chr11	118084840	118085166	327	*
chr11	118085659	118085929	271	*
chr11	118085751	118085961	211	*
chr11	118086193	118087242	1050	*
chr11	118088492	118089540	1049	*
chr11	118091079	118091499	421	*
chr11	118092776	118093542	767	*
chr11	118097821	118098099	279	*
chr11	118100687	118100935	249	*
chr11	118108259	118109065	807	*
chr11	118109874	118110231	358	*
chr11	118110380	118110928	549	*
chr11	118111764	118112024	261	*
chr11	118114938	118115176	239	*
chr11	118116925	118117600	676	*
chr11	118117655	118118848	1194	*
chr11	118126382	118126774	393	*
chr11	118132243	118132695	453	*
chr11	118135770	118136013	244	*
chr11	118136536	118137185	650	*
chr11	118138640	118139077	438	*
chr11	118141733	118142296	564	*
chr11	118145072	118145846	775	*
chr11	118151232	118151393	162	*
chr11	118152104	118154651	2548	*
chr11	118155022	118160901	5880	*
chr11	118162183	118162977	795	*
chr11	118166071	118167119	1049	*
chr11	118168571	118170489	1919	*
chr11	118171208	118171843	636	*
chr11	118176053	118176644	592	*
chr11	118180198	118180761	564	*
chr11	118186463	118186767	305	*
chr11	118200359	118201377	1019	*
chr11	118201664	118202231	568	*
chr11	118202702	118203540	839	*
chr11	118204015	118204737	723	*
chr11	118205098	118205303	206	*
chr11	118205505	118207101	1597	*
chr11	118207814	118208682	869	*
chr11	118208996	118210161	1166	*
chr11	118210485	118213442	2958	*
chr11	118213985	118214584	600	*
chr11	118215311	118215618	308	*
chr11	118215410	118215838	429	*
chr11	118216811	118217359	549	*
chr11	118217690	118218625	936	*
chr11	118219364	118220893	1530	*
chr11	118221314	118221800	487	*
chr11	118222740	118223086	347	*
chr11	118223854	118224314	461	*
chr11	118224751	118225796	1046	*
chr11	118226418	118227145	728	*
chr11	118231883	118232321	439	*
chr11	118233093	118233959	867	*
chr11	118233255	118233978	724	*
chr11	118235074	118235552	479	*
chr11	118237598	118238206	609	*
chr11	118238712	118239296	585	*
chr11	118240207	118240817	611	*
chr11	118241157	118242091	935	*
chr11	118242519	118244152	1634	*
chr11	118244496	118246961	2466	*
chr11	118246630	118247117	488	*
chr11	118249066	118249323	258	*
chr11	118250624	118250878	255	*
chr11	118252141	118252359	219	*
chr11	118254695	118255211	517	*
chr11	118256346	118256642	297	*
chr11	118258571	118258899	329	*
chr11	118260756	118260961	206	*
chr11	118260785	118261543	759	*
chr11	118262129	118266389	4261	*
chr11	118266988	118267906	919	*
chr11	118269556	118270204	649	*
chr11	118272512	118275980	3469	*
chr11	118276420	118276914	495	*
chr11	118277244	118278118	875	*
chr11	118278862	118279273	412	*
chr11	118282835	118283165	331	*
chr11	118284110	118284661	552	*
chr11	118286782	118286970	189	*
chr11	118291758	118292193	436	*
chr11	118299720	118299976	257	*
chr11	118299885	118300498	614	*
chr11	118300781	118302707	1927	*
chr11	118303556	118303818	263	*
chr11	118304838	118305308	471	*
chr11	118304976	118305324	349	*
chr11	118307640	118308142	503	*
chr11	118312864	118313169	306	*
chr11	118313631	118314608	978	*
chr11	118314971	118315834	864	*
chr11	118315444	118315816	373	*
chr11	118316579	118317060	482	*
chr11	118316609	118317477	869	*
chr11	118319022	118320240	1219	*
chr11	118338561	118341541	2981	*
chr11	118341793	118342141	349	*
chr11	118342133	118342515	383	*
chr11	118342399	118342675	277	*
chr11	118344138	118344661	524	*
chr11	118348052	118348636	585	*
chr11	118348162	118348701	540	*
chr11	118348977	118349243	267	*
chr11	118350293	118350690	398	*
chr11	118434134	118436531	2398	*
chr11	118436726	118438089	1364	*
chr11	118438520	118438790	271	*
chr11	118530452	118532314	1863	*
chr11	118565610	118565870	261	*
chr11	118572262	118572938	677	*
chr11	118607261	118611658	4398	*
chr11	118610171	118611259	1089	*
chr11	118618067	118619535	1469	*
chr11	118620706	118623422	2717	*
chr11	118630172	118630578	407	*
chr11	118634799	118635545	747	*
chr11	118636573	118636962	390	*
chr11	118642620	118642836	217	*
chr11	118644590	118644827	238	*
chr11	118649961	118650291	331	*
chr11	118651768	118653642	1875	*
chr11	118655784	118656137	354	*
chr11	118656427	118659120	2694	*
chr11	118689424	118690676	1253	*
chr11	118706235	118706599	365	*
chr11	118789347	118789777	431	*
chr11	118790175	118792377	2203	*
chr11	118886693	118886850	158	*
chr11	118887635	118888102	468	*
chr11	118888093	118888318	226	*
chr11	118907112	118907448	337	*
chr11	118908189	118908394	206	*
chr11	118908815	118912684	3870	*
chr11	118913435	118915176	1742	*
chr11	118915498	118917131	1634	*
chr11	118917712	118920031	2320	*
chr11	118920916	118926547	5632	*
chr11	118928007	118930806	2800	*
chr11	118938979	118940333	1355	*
chr11	118953044	118954332	1289	*
chr11	118960900	118961250	351	*
chr11	118961476	118961695	220	*
chr11	118973925	118974335	411	*
chr11	118980419	118980887	469	*
chr11	118997262	118998478	1217	*
chr11	119018338	119019197	860	*
chr11	119029807	119031051	1245	*
chr11	119038971	119039305	335	*
chr11	119039720	119040085	366	*
chr11	119040461	119040628	168	*
chr11	119056429	119057767	1339	*
chr11	119084477	119085709	1233	*
chr11	119092325	119092617	293	*
chr11	119094118	119095702	1585	*
chr11	119101504	119102705	1202	*
chr11	119107110	119107515	406	*
chr11	119121105	119122138	1034	*
chr11	119142470	119142935	466	*
chr11	119148831	119149007	177	*
chr11	119186207	119186946	740	*
chr11	119188287	119188699	413	*
chr11	119188982	119189510	529	*
chr11	119193523	119193761	239	*
chr11	119194966	119195325	360	*
chr11	119205858	119207062	1205	*
chr11	119314679	119316350	1672	*
chr11	119315172	119317093	1922	*
chr11	119319373	119319522	150	*
chr11	119320681	119320875	195	*
chr11	119321010	119321585	576	*
chr11	119321056	119321428	373	*
chr11	119333705	119334943	1239	*
chr11	119335149	119335341	193	*
chr11	119335158	119335504	347	*
chr11	119337870	119338279	410	*
chr11	119337938	119338127	190	*
chr11	119338248	119342635	4388	*
chr11	119339167	119343087	3921	*
chr11	119345377	119345584	208	*
chr11	119345814	119347277	1464	*
chr11	119346641	119347253	613	*
chr11	119357129	119357291	163	*
chr11	119361497	119361859	363	*
chr11	119362981	119363473	493	*
chr11	119363095	119363396	302	*
chr11	119364068	119364294	227	*
chr11	119365189	119365693	505	*
chr11	119376079	119376437	359	*
chr11	119381610	119381815	206	*
chr11	119419844	119420991	1148	*
chr11	119421712	119425333	3622	*
chr11	119460393	119460860	468	*
chr11	119471030	119471230	201	*
chr11	119476631	119477359	729	*
chr11	119483277	119483449	173	*
chr11	119484640	119484925	286	*
chr11	119484796	119485044	249	*
chr11	119487061	119487219	159	*
chr11	119488208	119488762	555	*
chr11	119497571	119498873	1303	*
chr11	119501827	119503028	1202	*
chr11	119584105	119584750	646	*
chr11	119603369	119603558	190	*
chr11	119671333	119671988	656	*
chr11	119692898	119693391	494	*
chr11	119699173	119699380	208	*
chr11	119708491	119710934	2444	*
chr11	119711667	119712219	553	*
chr11	119715799	119716043	245	*
chr11	119718007	119718207	201	*
chr11	119726881	119727222	342	*
chr11	119728758	119729890	1133	*
chr11	119730243	119730513	271	*
chr11	119737597	119737988	392	*
chr11	119741128	119742458	1331	*
chr11	119742681	119743201	521	*
chr11	119748495	119748850	356	*
chr11	119779952	119780120	169	*
chr11	119806656	119806891	236	*
chr11	119859133	119859558	426	*
chr11	119886667	119886885	219	*
chr11	119907278	119907703	426	*
chr11	119919718	119919917	200	*
chr11	119930027	119930233	207	*
chr11	119966517	119966719	203	*
chr11	120013486	120014490	1005	*
chr11	120062396	120062679	284	*
chr11	120063889	120064234	346	*
chr11	120066976	120067598	623	*
chr11	120096792	120097190	399	*
chr11	120102454	120102683	230	*
chr11	120108235	120108402	168	*
chr11	120109672	120109950	279	*
chr11	120110605	120110775	171	*
chr11	120110818	120111000	183	*
chr11	120112063	120112631	569	*
chr11	120122139	120122372	234	*
chr11	120145611	120145781	171	*
chr11	120146632	120148227	1596	*
chr11	120163300	120163506	207	*
chr11	120167500	120168049	550	*
chr11	120168422	120169163	742	*
chr11	120168663	120170272	1610	*
chr11	120170548	120171148	601	*
chr11	120172392	120172738	347	*
chr11	120175041	120175250	210	*
chr11	120195347	120195772	426	*
chr11	120197181	120197423	243	*
chr11	120207899	120208266	368	*
chr11	120209722	120210407	686	*
chr11	120210885	120212897	2013	*
chr11	120211156	120212345	1190	*
chr11	120219373	120219548	176	*
chr11	120233703	120233869	167	*
chr11	120234126	120234289	164	*
chr11	120234192	120234429	238	*
chr11	120234869	120235095	227	*
chr11	120234991	120235238	248	*
chr11	120235740	120236005	266	*
chr11	120238430	120238759	330	*
chr11	120239053	120241525	2473	*
chr11	120243103	120243634	532	*
chr11	120293804	120294213	410	*
chr11	120302977	120303146	170	*
chr11	120305636	120305940	305	*
chr11	120306471	120306669	199	*
chr11	120310962	120311158	197	*
chr11	120325085	120325731	647	*
chr11	120335845	120337333	1489	*
chr11	120511303	120511550	248	*
chr11	120514515	120514797	283	*
chr11	120516555	120517362	808	*
chr11	120524512	120524829	318	*
chr11	120547924	120548362	439	*
chr11	120556991	120557150	160	*
chr11	120564906	120565156	251	*
chr11	120666157	120666385	229	*
chr11	120667541	120667933	393	*
chr11	120718425	120718708	284	*
chr11	120784779	120785062	284	*
chr11	120832476	120832761	286	*
chr11	120898417	120898627	211	*
chr11	120898431	120899020	590	*
chr11	120900603	120901004	402	*
chr11	120902117	120902371	255	*
chr11	120902608	120904515	1908	*
chr11	120917528	120917705	178	*
chr11	120947973	120948595	623	*
chr11	120948940	120949427	488	*
chr11	120952618	120954082	1465	*
chr11	120957123	120957345	223	*
chr11	120985940	120986352	413	*
chr11	120991885	120992402	518	*
chr11	120992137	120992407	271	*
chr11	121021530	121022279	750	*
chr11	121023805	121024557	753	*
chr11	121218784	121218987	204	*
chr11	121222654	121223343	690	*
chr11	121292087	121293420	1334	*
chr11	121352115	121353652	1538	*
chr11	121383501	121384115	615	*
chr11	121389697	121390393	697	*
chr11	121446511	121446714	204	*
chr11	121452254	121452967	714	*
chr11	121533761	121534626	866	*
chr11	121535151	121535371	221	*
chr11	121572111	121573586	1476	*
chr11	121651774	121652011	238	*
chr11	121654382	121657852	3471	*
chr11	121664931	121665729	799	*
chr11	121670019	121670626	608	*
chr11	121670917	121672015	1099	*
chr11	121672427	121673513	1087	*
chr11	121721998	121723965	1968	*
chr11	121762642	121763217	576	*
chr11	121794072	121795725	1654	*
chr11	121928057	121928260	204	*
chr11	121929661	121929866	206	*
chr11	121930317	121930777	461	*
chr11	121967347	121967868	522	*
chr11	122071637	122072175	539	*
chr11	122076479	122076769	291	*
chr11	122093853	122094278	426	*
chr11	122095663	122096133	471	*
chr11	122097502	122097951	450	*
chr11	122099408	122102603	3196	*
chr11	122102811	122104146	1336	*
chr11	122104437	122104827	391	*
chr11	122105126	122105848	723	*
chr11	122156339	122156533	195	*
chr11	122158983	122161223	2241	*
chr11	122202370	122202631	262	*
chr11	122202980	122203331	352	*
chr11	122308276	122308566	291	*
chr11	122309016	122309840	825	*
chr11	122310849	122311487	639	*
chr11	122505601	122506135	535	*
chr11	122630454	122630667	214	*
chr11	122655497	122657089	1593	*
chr11	122965364	122965855	492	*
chr11	122966273	122966950	678	*
chr11	122967483	122968006	524	*
chr11	122969079	122969298	220	*
chr11	122969697	122969961	265	*
chr11	122970307	122972735	2429	*
chr11	122973544	122974289	746	*
chr11	122974811	122975454	644	*
chr11	122976678	122982227	5550	*
chr11	122982786	122985169	2384	*
chr11	122983593	122985141	1549	*
chr11	122985426	122986063	638	*
chr11	122986203	122986458	256	*
chr11	122990802	122991434	633	*
chr11	122992438	122992704	267	*
chr11	122993413	122994135	723	*
chr11	123011488	123011654	167	*
chr11	123013079	123013370	292	*
chr11	123014452	123014652	201	*
chr11	123016243	123016624	382	*
chr11	123016792	123017427	636	*
chr11	123061526	123063665	2140	*
chr11	123071308	123071702	395	*
chr11	123091383	123092521	1139	*
chr11	123093851	123094405	555	*
chr11	123100838	123101055	218	*
chr11	123103143	123103655	513	*
chr11	123104289	123104797	509	*
chr11	123166064	123166478	415	*
chr11	123180901	123181143	243	*
chr11	123188080	123188580	501	*
chr11	123194492	123196518	2027	*
chr11	123211577	123211806	230	*
chr11	123219469	123219714	246	*
chr11	123220837	123221408	572	*
chr11	123230385	123230652	268	*
chr11	123231853	123232515	663	*
chr11	123238228	123239987	1760	*
chr11	123243372	123243675	304	*
chr11	123251111	123251845	735	*
chr11	123301611	123302267	657	*
chr11	123304804	123305501	698	*
chr11	123351118	123351835	718	*
chr11	123357659	123358878	1220	*
chr11	123359129	123359454	326	*
chr11	123362741	123363218	478	*
chr11	123364270	123364549	280	*
chr11	123404693	123405627	935	*
chr11	123407716	123408300	585	*
chr11	123429137	123430589	1453	*
chr11	123430860	123431906	1047	*
chr11	123437909	123438132	224	*
chr11	123474872	123475425	554	*
chr11	123478157	123478711	555	*
chr11	123509524	123510488	965	*
chr11	123511318	123511674	357	*
chr11	123519081	123519303	223	*
chr11	123525530	123525766	237	*
chr11	123559722	123561793	2072	*
chr11	123645432	123645737	306	*
chr11	123652197	123652795	599	*
chr11	123652523	123653067	545	*
chr11	123653734	123654988	1255	*
chr11	123682775	123683202	428	*
chr11	123683543	123684100	558	*
chr11	123741034	123741796	763	*
chr11	123750115	123750304	190	*
chr11	123756168	123756882	715	*
chr11	124015460	124015628	169	*
chr11	124016121	124016414	294	*
chr11	124069767	124069950	184	*
chr11	124075195	124076527	1333	*
chr11	124093839	124094405	567	*
chr11	124098481	124098705	225	*
chr11	124101535	124101691	157	*
chr11	124105294	124105745	452	*
chr11	124113575	124113876	302	*
chr11	124115574	124116234	661	*
chr11	124135071	124135309	239	*
chr11	124141389	124141744	356	*
chr11	124141933	124142293	361	*
chr11	124145136	124145652	517	*
chr11	124170257	124170423	167	*
chr11	124214843	124215048	206	*
chr11	124214908	124215127	220	*
chr11	124249829	124250480	652	*
chr11	124277541	124277695	155	*
chr11	124310028	124310541	514	*
chr11	124360141	124360381	241	*
chr11	124440319	124440845	527	*
chr11	124510169	124510401	233	*
chr11	124543062	124543268	207	*
chr11	124597472	124597795	324	*
chr11	124612872	124613090	219	*
chr11	124616753	124617424	672	*
chr11	124618609	124619823	1215	*
chr11	124622339	124622993	655	*
chr11	124656849	124657617	769	*
chr11	124717943	124718576	634	*
chr11	124718846	124720317	1472	*
chr11	124720907	124721897	991	*
chr11	124721048	124722637	1590	*
chr11	124723795	124724084	290	*
chr11	124734503	124735086	584	*
chr11	124734889	124735468	580	*
chr11	124737312	124738204	893	*
chr11	124738486	124738691	206	*
chr11	124739653	124740122	470	*
chr11	124740484	124740841	358	*
chr11	124741565	124743999	2435	*
chr11	124744893	124748985	4093	*
chr11	124749386	124749814	429	*
chr11	124750300	124754748	4449	*
chr11	124755883	124756948	1066	*
chr11	124755988	124762392	6405	*
chr11	124758307	124761517	3211	*
chr11	124759449	124763206	3758	*
chr11	124799851	124801052	1202	*
chr11	124812803	124813052	250	*
chr11	124816531	124819141	2611	*
chr11	124816970	124817578	609	*
chr11	124820531	124820934	404	*
chr11	124825512	124826418	907	*
chr11	124825938	124826285	348	*
chr11	124830806	124830972	167	*
chr11	124832353	124833135	783	*
chr11	124833663	124833829	167	*
chr11	124833803	124834104	302	*
chr11	124835132	124835606	475	*
chr11	124839287	124840545	1259	*
chr11	124841761	124841963	203	*
chr11	124842886	124843533	648	*
chr11	124844659	124845195	537	*
chr11	124845516	124846206	691	*
chr11	124846389	124846636	248	*
chr11	124847164	124847531	368	*
chr11	124848372	124848659	288	*
chr11	124849297	124849567	271	*
chr11	124852515	124853477	963	*
chr11	124853752	124853986	235	*
chr11	124854486	124855165	680	*
chr11	124855681	124855982	302	*
chr11	124859846	124860177	332	*
chr11	124862717	124875223	12507	*
chr11	124876017	124876637	621	*
chr11	124876298	124876811	514	*
chr11	124935847	124936290	444	*
chr11	124953896	124954448	553	*
chr11	125061157	125061811	655	*
chr11	125062614	125063981	1368	*
chr11	125111255	125112171	917	*
chr11	125127035	125127258	224	*
chr11	125164339	125166149	1811	*
chr11	125441477	125442042	566	*
chr11	125444781	125445686	906	*
chr11	125451421	125452355	935	*
chr11	125455755	125455968	214	*
chr11	125458032	125458366	335	*
chr11	125494069	125497439	3371	*
chr11	125497912	125498185	274	*
chr11	125515995	125516693	699	*
chr11	125517110	125517467	358	*
chr11	125518962	125519724	763	*
chr11	125569206	125569894	689	*
chr11	125591862	125593267	1406	*
chr11	125625370	125626313	944	*
chr11	125702068	125702466	399	*
chr11	125756092	125756317	226	*
chr11	125756278	125756593	316	*
chr11	125756560	125756809	250	*
chr11	125771128	125771422	295	*
chr11	125887041	125888250	1210	*
chr11	125951141	125951355	215	*
chr11	126061779	126063599	1821	*
chr11	126082972	126083252	281	*
chr11	126083735	126084289	555	*
chr11	126084559	126084764	206	*
chr11	126115689	126116170	482	*
chr11	126211054	126211436	383	*
chr11	126211837	126212034	198	*
chr11	126268884	126269708	825	*
chr11	126282251	126283729	1479	*
chr11	126303796	126304990	1195	*
chr11	126354621	126356669	2049	*
chr11	126416078	126417030	953	*
chr11	126424025	126424190	166	*
chr11	126439902	126440520	619	*
chr11	126443222	126443619	398	*
chr11	126443836	126444052	217	*
chr11	126474589	126474810	222	*
chr11	126475513	126475819	307	*
chr11	126475784	126476123	340	*
chr11	126489057	126489262	206	*
chr11	126495616	126495784	169	*
chr11	126496909	126497160	252	*
chr11	126498910	126499838	929	*
chr11	126500493	126500650	158	*
chr11	126501151	126501509	359	*
chr11	126501904	126502432	529	*
chr11	126513671	126513848	178	*
chr11	126548731	126549388	658	*
chr11	126555466	126555669	204	*
chr11	126558624	126558939	316	*
chr11	126561472	126561795	324	*
chr11	126563263	126563601	339	*
chr11	126568336	126568589	254	*
chr11	126573424	126573579	156	*
chr11	126592807	126593039	233	*
chr11	126593353	126593520	168	*
chr11	126602601	126602910	310	*
chr11	126607801	126609016	1216	*
chr11	126770066	126770264	199	*
chr11	126930410	126930723	314	*
chr11	127000446	127001047	602	*
chr11	127002846	127004102	1257	*
chr11	127013741	127013901	161	*
chr11	127067023	127067331	309	*
chr11	127455039	127455348	310	*
chr11	127593157	127593330	174	*
chr11	127694991	127695200	210	*
chr11	128029717	128029898	182	*
chr11	128030449	128030871	423	*
chr11	128031077	128031282	206	*
chr11	128036347	128036877	531	*
chr11	128290205	128290805	601	*
chr11	128291177	128291479	303	*
chr11	128451731	128452116	386	*
chr11	128453407	128453737	331	*
chr11	128472406	128472612	207	*
chr11	128480159	128480384	226	*
chr11	128503402	128504712	1311	*
chr11	128505528	128507933	2406	*
chr11	128509078	128509470	393	*
chr11	128510005	128511120	1116	*
chr11	128512515	128512952	438	*
chr11	128514357	128514816	460	*
chr11	128515653	128516147	495	*
chr11	128516486	128519751	3266	*
chr11	128521190	128521756	567	*
chr11	128521866	128522894	1029	*
chr11	128523988	128524430	443	*
chr11	128524707	128525438	732	*
chr11	128525968	128528547	2580	*
chr11	128526952	128527739	788	*
chr11	128529170	128529475	306	*
chr11	128537014	128537557	544	*
chr11	128540065	128542663	2599	*
chr11	128543388	128543626	239	*
chr11	128544480	128545345	866	*
chr11	128545894	128546514	621	*
chr11	128546770	128548029	1260	*
chr11	128548285	128553170	4886	*
chr11	128558113	128558615	503	*
chr11	128561013	128561371	359	*
chr11	128561890	128562867	978	*
chr11	128563592	128564798	1207	*
chr11	128566892	128567178	287	*
chr11	128567911	128568679	769	*
chr11	128573095	128573419	325	*
chr11	128575771	128576062	292	*
chr11	128576519	128577097	579	*
chr11	128581393	128581733	341	*
chr11	128582995	128583335	341	*
chr11	128583878	128584101	224	*
chr11	128584281	128584673	393	*
chr11	128585495	128586963	1469	*
chr11	128587478	128588053	576	*
chr11	128588455	128589241	787	*
chr11	128588896	128589331	436	*
chr11	128590659	128591038	380	*
chr11	128591622	128594740	3119	*
chr11	128596085	128596531	447	*
chr11	128611729	128612109	381	*
chr11	128615039	128615336	298	*
chr11	128617098	128617421	324	*
chr11	128618940	128619148	209	*
chr11	128632061	128632719	659	*
chr11	128637173	128638125	953	*
chr11	128661157	128661397	241	*
chr11	128664250	128664764	515	*
chr11	128666396	128666983	588	*
chr11	128668037	128668405	369	*
chr11	128668944	128669779	836	*
chr11	128669723	128669905	183	*
chr11	128677950	128678888	939	*
chr11	128681502	128682885	1384	*
chr11	128683968	128684411	444	*
chr11	128684658	128698714	14057	*
chr11	128685819	128688801	2983	*
chr11	128689169	128696472	7304	*
chr11	128699566	128700824	1259	*
chr11	128701591	128701769	179	*
chr11	128707066	128707776	711	*
chr11	128708044	128708589	546	*
chr11	128716753	128716920	168	*
chr11	128728095	128728310	216	*
chr11	128777643	128777948	306	*
chr11	128778656	128779006	351	*
chr11	128784584	128784806	223	*
chr11	128834507	128834715	209	*
chr11	128835326	128835494	169	*
chr11	128837448	128837852	405	*
chr11	128861261	128861426	166	*
chr11	128862496	128862699	204	*
chr11	128881129	128881351	223	*
chr11	128886216	128886712	497	*
chr11	128888119	128888748	630	*
chr11	128889631	128890942	1312	*
chr11	128891144	128891423	280	*
chr11	128901638	128902786	1149	*
chr11	128903481	128906050	2570	*
chr11	128906421	128906635	215	*
chr11	128909283	128909434	152	*
chr11	128919807	128920853	1047	*
chr11	128929928	128930136	209	*
chr11	128937117	128937538	422	*
chr11	128940754	128943111	2358	*
chr11	129312898	129313326	429	*
chr11	129363894	129364414	521	*
chr11	129367331	129367802	472	*
chr11	129368859	129369964	1106	*
chr11	129372135	129376476	4342	*
chr11	129377607	129378334	728	*
chr11	129379920	129380535	616	*
chr11	129381979	129382717	739	*
chr11	129489870	129490081	212	*
chr11	129544981	129545351	371	*
chr11	129617260	129618682	1423	*
chr11	129619348	129619501	154	*
chr11	129621051	129621248	198	*
chr11	129695146	129696263	1118	*
chr11	129697342	129697569	228	*
chr11	129703188	129703563	376	*
chr11	129710230	129710453	224	*
chr11	129723567	129724148	582	*
chr11	129732783	129732959	177	*
chr11	129747332	129747484	153	*
chr11	129750732	129751003	272	*
chr11	129813456	129813653	198	*
chr11	129814257	129816539	2283	*
chr11	129816817	129817333	517	*
chr11	129817471	129818130	660	*
chr11	129895142	129896072	931	*
chr11	130001472	130003775	2304	*
chr11	130068420	130071002	2583	*
chr11	130156416	130157315	900	*
chr11	130158012	130162914	4903	*
chr11	130163550	130164198	649	*
chr11	130314247	130315225	979	*
chr11	130414436	130414597	162	*
chr11	130416888	130417110	223	*
chr11	130424215	130424626	412	*
chr11	130424642	130425260	619	*
chr11	130425817	130430673	4857	*
chr11	130428664	130431644	2981	*
chr11	130448438	130450765	2328	*
chr11	130454118	130454353	236	*
chr11	130535686	130536581	896	*
chr11	130644475	130644694	220	*
chr11	130849278	130849434	157	*
chr11	130916081	130916883	803	*
chr11	130932004	130932338	335	*
chr11	130945731	130945991	261	*
chr11	130964065	130964525	461	*
chr11	131194796	131195018	223	*
chr11	131195905	131196364	460	*
chr11	131198912	131199375	464	*
chr11	131298952	131299128	177	*
chr11	131370498	131371210	713	*
chr11	131371604	131374404	2801	*
chr11	131441555	131441879	325	*
chr11	131462620	131463393	774	*
chr11	131463970	131464689	720	*
chr11	131464889	131466023	1135	*
chr11	131467774	131468358	585	*
chr11	131503154	131503432	279	*
chr11	131503664	131505031	1368	*
chr11	131572797	131573011	215	*
chr11	131573289	131573547	259	*
chr11	131581681	131582212	532	*
chr11	131582855	131583289	435	*
chr11	131583953	131586397	2445	*
chr11	131591068	131591434	367	*
chr11	131594916	131595664	749	*
chr11	131595862	131596768	907	*
chr11	131597084	131598036	953	*
chr11	131598448	131598650	203	*
chr11	131599049	131600130	1082	*
chr11	131600657	131601193	537	*
chr11	131663573	131663768	196	*
chr11	131664951	131665197	247	*
chr11	131669692	131669984	293	*
chr11	131670668	131670982	315	*
chr11	131671366	131672593	1228	*
chr11	131673666	131674167	502	*
chr11	131821394	131821810	417	*
chr11	131907250	131907613	364	*
chr11	131907330	131907615	286	*
chr11	131909228	131909808	581	*
chr11	131909526	131912769	3244	*
chr11	131927532	131927703	172	*
chr11	131934712	131935157	446	*
chr11	131938218	131938511	294	*
chr11	132072124	132072499	376	*
chr11	132125835	132126300	466	*
chr11	132248758	132249166	409	*
chr11	132402189	132402750	562	*
chr11	132455171	132455416	246	*
chr11	132762360	132762823	464	*
chr11	132772525	132773584	1060	*
chr11	132910125	132910517	393	*
chr11	132942544	132944540	1997	*
chr11	132960271	132961141	871	*
chr11	132992813	132994794	1982	*
chr11	132994379	132995327	949	*
chr11	132995656	132996253	598	*
chr11	132996933	132997687	755	*
chr11	133009699	133009921	223	*
chr11	133064971	133065367	397	*
chr11	133065401	133065794	394	*
chr11	133078009	133078346	338	*
chr11	133081957	133082347	391	*
chr11	133083152	133083582	431	*
chr11	133085307	133085582	276	*
chr11	133086591	133087084	494	*
chr11	133091114	133091391	278	*
chr11	133128866	133129374	509	*
chr11	133134523	133134718	196	*
chr11	133148582	133148801	220	*
chr11	133153116	133154063	948	*
chr11	133154813	133155287	475	*
chr11	133157152	133157516	365	*
chr11	133180160	133180440	281	*
chr11	133212149	133212582	434	*
chr11	133215690	133216126	437	*
chr11	133342171	133342613	443	*
chr11	133358715	133358971	257	*
chr11	133502274	133502447	174	*
chr11	133529923	133530776	854	*
chr11	133532003	133532464	462	*
chr11	133532415	133532776	362	*
chr11	133533374	133533620	247	*
chr11	133545669	133545864	196	*
chr11	133554706	133555114	409	*
chr11	133579198	133579771	574	*
chr11	133655103	133655275	173	*
chr11	133661785	133662142	358	*
chr11	133681826	133682211	386	*
chr11	133697698	133698167	470	*
chr11	133714660	133714886	227	*
chr11	133745889	133747845	1957	*
chr11	133777100	133777624	525	*
chr11	133778191	133778449	259	*
chr11	133793624	133793853	230	*
chr11	133809534	133811190	1657	*
chr11	133842066	133842322	257	*
chr11	133854003	133854645	643	*
chr11	133884642	133884939	298	*
chr11	133892482	133892684	203	*
chr11	133892664	133892940	277	*
chr11	133917522	133919121	1600	*
chr11	133919258	133920359	1102	*
chr11	133927612	133927977	366	*
chr11	133930470	133930673	204	*
chr11	133931090	133931281	192	*
chr11	133934213	133934795	583	*
chr11	133935349	133935548	200	*
chr11	133936288	133936568	281	*
chr11	133936515	133936835	321	*
chr11	133943690	133944572	883	*
chr11	133945656	133946634	979	*
chr11	133946980	133948015	1036	*
chr11	133950067	133950426	360	*
chr11	133951110	133957270	6161	*
chr11	133957090	133959161	2072	*
chr11	133959367	133959802	436	*
chr11	133960054	133960619	566	*
chr11	133961304	133961648	345	*
chr11	133962447	133962625	179	*
chr11	133964866	133965678	813	*
chr11	133966478	133966716	239	*
chr11	133967266	133967553	288	*
chr11	133969794	133970295	502	*
chr11	133974082	133974840	759	*
chr11	133974133	133974548	416	*
chr11	133975047	133975857	811	*
chr11	133976379	133976939	561	*
chr11	133976384	133976705	322	*
chr11	133978012	133978428	417	*
chr11	133981260	133981617	358	*
chr11	133981790	133982128	339	*
chr11	133984009	133984488	480	*
chr11	133985990	133986370	381	*
chr11	133987064	133987493	430	*
chr11	133988322	133988586	265	*
chr11	133989080	133989361	282	*
chr11	133990066	133990681	616	*
chr11	133990647	133990866	220	*
chr11	133990908	133991539	632	*
chr11	133995384	133995965	582	*
chr11	133997288	133997533	246	*
chr11	133998115	133998416	302	*
chr11	133998948	133999756	809	*
chr11	133999968	134000829	862	*
chr11	134001423	134001799	377	*
chr11	134008330	134009086	757	*
chr11	134011525	134012511	987	*
chr11	134015670	134015897	228	*
chr11	134016434	134017547	1114	*
chr11	134017774	134018511	738	*
chr11	134019973	134020356	384	*
chr11	134021177	134021390	214	*
chr11	134024583	134025115	533	*
chr11	134025009	134026251	1243	*
chr11	134026764	134027415	652	*
chr11	134027951	134028528	578	*
chr11	134029856	134030055	200	*
chr11	134033121	134033448	328	*
chr11	134033836	134034435	600	*
chr11	134035021	134035226	206	*
chr11	134036433	134037427	995	*
chr11	134037746	134037940	195	*
chr11	134039726	134040360	635	*
chr11	134041378	134043009	1632	*
chr11	134042007	134042981	975	*
chr11	134043972	134044218	247	*
chr11	134044135	134044445	311	*
chr11	134044556	134045349	794	*
chr11	134045807	134046448	642	*
chr11	134046775	134047519	745	*
chr11	134050590	134050885	296	*
chr11	134052728	134053027	300	*
chr11	134062628	134062927	300	*
chr11	134068894	134069913	1020	*
chr11	134224187	134225446	1260	*
chr11	134252948	134253939	992	*
chr11	134270037	134270234	198	*
chr11	134270394	134270658	265	*
chr11	134271493	134272123	631	*
chr11	134272530	134273249	720	*
chr11	134274354	134274759	406	*
chr11	134275668	134278022	2355	*
chr11	134279280	134279637	358	*
chr11	134309827	134310286	460	*
chr11	134344484	134344848	365	*
chr11	134370472	134370998	527	*
chr11	134372859	134373157	299	*
chr11	134375071	134375291	221	*
chr11	134375726	134376055	330	*
chr11	134381503	134381790	288	*
chr11	134383076	134383310	235	*
chr11	134385357	134386724	1368	*
chr11	134392769	134393017	249	*
chr11	134393788	134394709	922	*
chr11	134399815	134400178	364	*
chr11	134404678	134405496	819	*
chr11	134407172	134408986	1815	*
chr11	134409466	134410010	545	*
chr11	134410738	134412055	1318	*
chr11	134412321	134413750	1430	*
chr11	134414647	134414881	235	*
chr11	134452317	134452559	243	*
chr11	134498083	134499176	1094	*
chr11	134513305	134513550	246	*
chr11	134516134	134516366	233	*
chr11	134662645	134662932	288	*
chr11	134670396	134670634	239	*
chr11	134670456	134670800	345	*
chr11	134671168	134671403	236	*
chr11	134725067	134726343	1277	*
chr11	134737267	134737539	273	*
chr11	134743782	134744055	274	*
chr11	134759481	134760470	990	*
chr11	134839552	134840226	675	*
chr11	134933913	134936177	2265	*
chr11	134975288	134975647	360	*
chr11	134980925	134981617	693	*
chr11	134983494	134984082	589	*
chr11	134985551	134986024	474	*
chr11	134985743	134985946	204	*
chr11	135037814	135038055	242	*
chr11	135046032	135046348	317	*
chr11	135056163	135056556	394	*
chr11	135058118	135058323	206	*
chr12	10084	10259	176	*
chr12	33168	33753	586	*
chr12	34624	39889	5266	*
chr12	39772	40359	588	*
chr12	40745	41034	290	*
chr12	41473	41813	341	*
chr12	44270	44742	473	*
chr12	45466	46043	578	*
chr12	47622	47965	344	*
chr12	51506	56104	4599	*
chr12	68119	68620	502	*
chr12	72742	72911	170	*
chr12	73536	73765	230	*
chr12	78100	79704	1605	*
chr12	81162	83489	2328	*
chr12	98778	99387	610	*
chr12	99729	99933	205	*
chr12	100727	101245	519	*
chr12	129025	129319	295	*
chr12	136179	136955	777	*
chr12	136410	137197	788	*
chr12	174961	175236	276	*
chr12	193220	193434	215	*
chr12	198334	198555	222	*
chr12	199451	199677	227	*
chr12	201303	202361	1059	*
chr12	203747	204247	501	*
chr12	206816	207902	1087	*
chr12	211096	211306	211	*
chr12	211436	211636	201	*
chr12	213065	214758	1694	*
chr12	214996	215841	846	*
chr12	218629	218834	206	*
chr12	228752	229003	252	*
chr12	231289	231651	363	*
chr12	255027	255428	402	*
chr12	257417	258068	652	*
chr12	258090	260399	2310	*
chr12	262081	262258	178	*
chr12	263783	264062	280	*
chr12	388919	390072	1154	*
chr12	401484	401872	389	*
chr12	458018	458273	256	*
chr12	458684	458931	248	*
chr12	459192	462414	3223	*
chr12	462650	463505	856	*
chr12	463986	464207	222	*
chr12	464575	465201	627	*
chr12	465793	466233	441	*
chr12	466028	466301	274	*
chr12	543408	544131	724	*
chr12	545765	545992	228	*
chr12	751235	754319	3085	*
chr12	948975	950541	1567	*
chr12	968339	968924	586	*
chr12	989614	990167	554	*
chr12	990418	991936	1519	*
chr12	1318625	1318907	283	*
chr12	1339745	1340345	601	*
chr12	1474828	1475037	210	*
chr12	1530271	1530481	211	*
chr12	1531198	1531630	433	*
chr12	1531964	1532555	592	*
chr12	1533328	1534127	800	*
chr12	1589973	1590201	229	*
chr12	1592455	1594061	1607	*
chr12	1594577	1595763	1187	*
chr12	1605852	1606048	197	*
chr12	1629604	1630419	816	*
chr12	1632841	1633072	232	*
chr12	1634567	1634841	275	*
chr12	1639146	1641197	2052	*
chr12	1641855	1643308	1454	*
chr12	1643877	1646250	2374	*
chr12	1650496	1650725	230	*
chr12	1661153	1662066	914	*
chr12	1690623	1691123	501	*
chr12	1796044	1796553	510	*
chr12	1796838	1797419	582	*
chr12	1807191	1807683	493	*
chr12	1819863	1821988	2126	*
chr12	1830250	1830456	207	*
chr12	1833020	1833477	458	*
chr12	1834441	1834604	164	*
chr12	1835892	1836455	564	*
chr12	1837119	1839674	2556	*
chr12	1872271	1872761	491	*
chr12	1907856	1908967	1112	*
chr12	1935955	1937151	1197	*
chr12	1937568	1937810	243	*
chr12	1939861	1940256	396	*
chr12	2003978	2004767	790	*
chr12	2024748	2024959	212	*
chr12	2032036	2032385	350	*
chr12	2033046	2033531	486	*
chr12	2047680	2048790	1111	*
chr12	2050078	2050448	371	*
chr12	2050786	2052195	1410	*
chr12	2053758	2056380	2623	*
chr12	2057122	2057729	608	*
chr12	2058938	2059385	448	*
chr12	2065887	2066209	323	*
chr12	2213376	2214055	680	*
chr12	2239182	2239928	747	*
chr12	2353819	2354842	1024	*
chr12	2410603	2411243	641	*
chr12	2582815	2583566	752	*
chr12	2584149	2584778	630	*
chr12	2628037	2628213	177	*
chr12	2690610	2691201	592	*
chr12	2691429	2691671	243	*
chr12	2693240	2694348	1109	*
chr12	2694706	2694925	220	*
chr12	2695135	2695978	844	*
chr12	2696945	2697708	764	*
chr12	2699686	2700010	325	*
chr12	2713192	2713480	289	*
chr12	2720814	2721015	202	*
chr12	2727006	2727429	424	*
chr12	2732169	2732620	452	*
chr12	2737747	2738100	354	*
chr12	2738262	2738469	208	*
chr12	2741951	2742125	175	*
chr12	2743447	2743644	198	*
chr12	2749392	2749597	206	*
chr12	2750054	2750675	622	*
chr12	2751179	2752072	894	*
chr12	2751687	2752072	386	*
chr12	2751737	2752283	547	*
chr12	2752459	2753707	1249	*
chr12	2773226	2773673	448	*
chr12	2776318	2776625	308	*
chr12	2784014	2784299	286	*
chr12	2794343	2795332	990	*
chr12	2795817	2796485	669	*
chr12	2812486	2814153	1668	*
chr12	2834987	2835270	284	*
chr12	2845906	2846243	338	*
chr12	2876815	2878660	1846	*
chr12	2889952	2891659	1708	*
chr12	2939146	2939447	302	*
chr12	2956375	2956600	226	*
chr12	2957122	2959112	1991	*
chr12	2959741	2960905	1165	*
chr12	2962809	2963456	648	*
chr12	2963691	2964407	717	*
chr12	3076754	3077266	513	*
chr12	3077549	3077863	315	*
chr12	3120309	3120788	480	*
chr12	3197794	3198778	985	*
chr12	3199360	3201362	2003	*
chr12	3201738	3202242	505	*
chr12	3202552	3203018	467	*
chr12	3205462	3205751	290	*
chr12	3222493	3222900	408	*
chr12	3223086	3223534	449	*
chr12	3251891	3253637	1747	*
chr12	3268198	3268354	157	*
chr12	3281717	3282184	468	*
chr12	3297459	3297807	349	*
chr12	3297834	3299009	1176	*
chr12	3298618	3300054	1437	*
chr12	3300660	3301068	409	*
chr12	3303954	3305764	1811	*
chr12	3306655	3307000	346	*
chr12	3308421	3309227	807	*
chr12	3309363	3311071	1709	*
chr12	3311054	3311924	871	*
chr12	3311268	3312584	1317	*
chr12	3313423	3314163	741	*
chr12	3319113	3319356	244	*
chr12	3319258	3319469	212	*
chr12	3321155	3321536	382	*
chr12	3328525	3329077	553	*
chr12	3329363	3329616	254	*
chr12	3334195	3334387	193	*
chr12	3337211	3337743	533	*
chr12	3346493	3347231	739	*
chr12	3347829	3348647	819	*
chr12	3349117	3349920	804	*
chr12	3350389	3350774	386	*
chr12	3351358	3352660	1303	*
chr12	3354573	3354789	217	*
chr12	3354697	3355294	598	*
chr12	3361442	3361842	401	*
chr12	3364823	3367495	2673	*
chr12	3367753	3368110	358	*
chr12	3369046	3370451	1406	*
chr12	3374617	3374904	288	*
chr12	3380570	3380835	266	*
chr12	3389035	3390130	1096	*
chr12	3389906	3390446	541	*
chr12	3397946	3398420	475	*
chr12	3415934	3416187	254	*
chr12	3419313	3419678	366	*
chr12	3421616	3421856	241	*
chr12	3446872	3447121	250	*
chr12	3453220	3454821	1602	*
chr12	3454810	3455047	238	*
chr12	3454995	3455662	668	*
chr12	3459728	3460081	354	*
chr12	3461075	3462071	997	*
chr12	3462596	3462893	298	*
chr12	3471708	3471882	175	*
chr12	3473192	3474104	913	*
chr12	3473849	3474305	457	*
chr12	3475589	3475897	309	*
chr12	3476199	3476926	728	*
chr12	3477008	3477248	241	*
chr12	3477244	3477469	226	*
chr12	3481109	3481893	785	*
chr12	3482752	3483286	535	*
chr12	3484401	3485148	748	*
chr12	3486846	3488632	1787	*
chr12	3488846	3495502	6657	*
chr12	3542251	3542446	196	*
chr12	3552416	3552640	225	*
chr12	3554184	3555141	958	*
chr12	3556821	3557959	1139	*
chr12	3559802	3560271	470	*
chr12	3560857	3561079	223	*
chr12	3585891	3586974	1084	*
chr12	3586565	3586915	351	*
chr12	3588652	3589046	395	*
chr12	3589765	3590370	606	*
chr12	3592010	3592411	402	*
chr12	3598567	3599492	926	*
chr12	3604953	3605577	625	*
chr12	3628631	3628888	258	*
chr12	3629332	3629582	251	*
chr12	3631401	3631952	552	*
chr12	3633664	3634435	772	*
chr12	3633980	3634494	515	*
chr12	3636657	3637150	494	*
chr12	3641488	3641676	189	*
chr12	3648346	3648910	565	*
chr12	3651713	3652152	440	*
chr12	3751581	3751939	359	*
chr12	3752352	3753382	1031	*
chr12	3753979	3754266	288	*
chr12	3873131	3873580	450	*
chr12	3880581	3880815	235	*
chr12	3881129	3881333	205	*
chr12	3882214	3883430	1217	*
chr12	3884081	3884412	332	*
chr12	3896834	3897059	226	*
chr12	3920021	3920355	335	*
chr12	3920809	3921597	789	*
chr12	3923729	3925114	1386	*
chr12	3930054	3930936	883	*
chr12	3931612	3932678	1067	*
chr12	3989639	3990084	446	*
chr12	3990448	3991022	575	*
chr12	4013607	4013884	278	*
chr12	4014326	4014936	611	*
chr12	4015477	4016242	766	*
chr12	4025310	4025692	383	*
chr12	4026816	4027278	463	*
chr12	4030930	4031383	454	*
chr12	4044687	4045612	926	*
chr12	4046284	4046537	254	*
chr12	4164565	4165323	759	*
chr12	4264470	4265069	600	*
chr12	4265708	4265913	206	*
chr12	4268666	4270462	1797	*
chr12	4270828	4275462	4635	*
chr12	4275998	4277482	1485	*
chr12	4277834	4279044	1211	*
chr12	4279810	4285380	5571	*
chr12	4285724	4286015	292	*
chr12	4286309	4291223	4915	*
chr12	4292004	4297146	5143	*
chr12	4297504	4298097	594	*
chr12	4302474	4303234	761	*
chr12	4303545	4305069	1525	*
chr12	4305417	4306123	707	*
chr12	4306735	4307345	611	*
chr12	4307559	4308878	1320	*
chr12	4320700	4321551	852	*
chr12	4379360	4379633	274	*
chr12	4392052	4392876	825	*
chr12	4416262	4418080	1819	*
chr12	4431245	4431416	172	*
chr12	4432516	4432697	182	*
chr12	4433287	4433559	273	*
chr12	4447120	4447597	478	*
chr12	4450344	4450549	206	*
chr12	4472705	4473179	475	*
chr12	4562064	4562270	207	*
chr12	4581003	4581162	160	*
chr12	4583733	4583911	179	*
chr12	4625739	4626264	526	*
chr12	4627292	4627519	228	*
chr12	4648832	4649306	475	*
chr12	4809092	4809631	540	*
chr12	4817046	4817425	380	*
chr12	4862762	4863176	415	*
chr12	4864648	4864866	219	*
chr12	4892556	4892916	361	*
chr12	4897583	4897792	210	*
chr12	4899678	4899880	203	*
chr12	4900550	4901125	576	*
chr12	4903257	4905071	1815	*
chr12	4905817	4908345	2529	*
chr12	4908713	4912256	3544	*
chr12	4912229	4912786	558	*
chr12	4913305	4913623	319	*
chr12	4914334	4916303	1970	*
chr12	4919040	4919461	422	*
chr12	4920210	4920595	386	*
chr12	4923120	4923306	187	*
chr12	4936253	4936434	182	*
chr12	4955612	4955852	241	*
chr12	5001545	5001726	182	*
chr12	5022412	5022575	164	*
chr12	5023814	5024099	286	*
chr12	5035009	5035180	172	*
chr12	5039148	5039541	394	*
chr12	5039917	5040655	739	*
chr12	5041320	5046156	4837	*
chr12	5046945	5047441	497	*
chr12	5052613	5052958	346	*
chr12	5083164	5083367	204	*
chr12	5086318	5086468	151	*
chr12	5088968	5089407	440	*
chr12	5093936	5094259	324	*
chr12	5096464	5096773	310	*
chr12	5134591	5134791	201	*
chr12	5155645	5156905	1261	*
chr12	5161001	5161965	965	*
chr12	5163044	5163579	536	*
chr12	5169241	5169419	179	*
chr12	5171790	5172065	276	*
chr12	5212515	5212703	189	*
chr12	5232794	5233623	830	*
chr12	5277469	5277719	251	*
chr12	5294385	5294553	169	*
chr12	5348544	5348741	198	*
chr12	5370146	5370469	324	*
chr12	5387540	5387717	178	*
chr12	5425066	5426118	1053	*
chr12	5426463	5427041	579	*
chr12	5429574	5436649	7076	*
chr12	5430220	5434755	4536	*
chr12	5437006	5438104	1099	*
chr12	5438299	5439684	1386	*
chr12	5442248	5442519	272	*
chr12	5444107	5444506	400	*
chr12	5446958	5447124	167	*
chr12	5479268	5479550	283	*
chr12	5479875	5480475	601	*
chr12	5480361	5481419	1059	*
chr12	5525137	5525452	316	*
chr12	5548789	5549422	634	*
chr12	5557304	5557491	188	*
chr12	5567247	5567476	230	*
chr12	5648748	5648908	161	*
chr12	5683949	5684219	271	*
chr12	5685214	5685675	462	*
chr12	5685951	5686226	276	*
chr12	5796446	5796718	273	*
chr12	5888560	5888747	188	*
chr12	5904619	5904782	164	*
chr12	5910851	5911063	213	*
chr12	5925179	5925398	220	*
chr12	5927944	5928134	191	*
chr12	5930378	5930784	407	*
chr12	5931577	5932344	768	*
chr12	5932872	5933205	334	*
chr12	5933781	5934127	347	*
chr12	5944151	5946005	1855	*
chr12	5947520	5947951	432	*
chr12	5948103	5949319	1217	*
chr12	5964895	5965301	407	*
chr12	5969398	5969575	178	*
chr12	5973533	5974612	1080	*
chr12	5975657	5976523	867	*
chr12	5975792	5976108	317	*
chr12	5976395	5976764	370	*
chr12	5981660	5982038	379	*
chr12	5981865	5982413	549	*
chr12	5983062	5983285	224	*
chr12	5984918	5985306	389	*
chr12	6010400	6010656	257	*
chr12	6011068	6011737	670	*
chr12	6030062	6030244	183	*
chr12	6030204	6030522	319	*
chr12	6044259	6044540	282	*
chr12	6044350	6044722	373	*
chr12	6045569	6045909	341	*
chr12	6046542	6046750	209	*
chr12	6053890	6054048	159	*
chr12	6056289	6057273	985	*
chr12	6057686	6058784	1099	*
chr12	6059755	6060153	399	*
chr12	6060116	6060313	198	*
chr12	6075043	6075557	515	*
chr12	6093658	6093848	191	*
chr12	6173627	6173828	202	*
chr12	6183515	6183693	179	*
chr12	6187800	6188218	419	*
chr12	6190671	6191094	424	*
chr12	6192865	6193146	282	*
chr12	6193634	6194071	438	*
chr12	6197857	6198948	1092	*
chr12	6199465	6202319	2855	*
chr12	6205223	6205466	244	*
chr12	6224395	6224936	542	*
chr12	6226043	6226292	250	*
chr12	6228610	6228920	311	*
chr12	6278439	6279909	1471	*
chr12	6282168	6282438	271	*
chr12	6284277	6284559	283	*
chr12	6285194	6285367	174	*
chr12	6299455	6299737	283	*
chr12	6303020	6303228	209	*
chr12	6304036	6304340	305	*
chr12	6307627	6309300	1674	*
chr12	6309882	6313466	3585	*
chr12	6317326	6319242	1917	*
chr12	6319756	6319991	236	*
chr12	6329333	6329833	501	*
chr12	6336145	6336416	272	*
chr12	6339316	6339467	152	*
chr12	6339425	6339658	234	*
chr12	6341001	6341514	514	*
chr12	6341752	6342257	506	*
chr12	6347738	6348035	298	*
chr12	6348343	6348572	230	*
chr12	6352710	6353023	314	*
chr12	6354110	6354355	246	*
chr12	6354847	6355459	613	*
chr12	6354969	6355391	423	*
chr12	6356572	6356767	196	*
chr12	6360110	6360520	411	*
chr12	6361969	6362422	454	*
chr12	6363476	6364263	788	*
chr12	6370380	6371313	934	*
chr12	6371859	6372011	153	*
chr12	6372341	6372935	595	*
chr12	6373628	6376747	3120	*
chr12	6373713	6375536	1824	*
chr12	6382646	6384397	1752	*
chr12	6384647	6384804	158	*
chr12	6384980	6385208	229	*
chr12	6387671	6388318	648	*
chr12	6388778	6389071	294	*
chr12	6389208	6389392	185	*
chr12	6390797	6391121	325	*
chr12	6393843	6394012	170	*
chr12	6405558	6405990	433	*
chr12	6450142	6450611	470	*
chr12	6450840	6452610	1771	*
chr12	6470726	6471432	707	*
chr12	6477902	6478790	889	*
chr12	6479537	6480104	568	*
chr12	6481116	6481476	361	*
chr12	6492877	6493487	611	*
chr12	6532097	6536928	4832	*
chr12	6554217	6555126	910	*
chr12	6555470	6556404	935	*
chr12	6567992	6568696	705	*
chr12	6602814	6603666	853	*
chr12	6606024	6607909	1886	*
chr12	6612450	6614590	2141	*
chr12	6615826	6616037	212	*
chr12	6619717	6621432	1716	*
chr12	6631285	6631761	477	*
chr12	6635588	6636140	553	*
chr12	6637920	6639135	1216	*
chr12	6639138	6639315	178	*
chr12	6639713	6640458	746	*
chr12	6662812	6663393	582	*
chr12	6688379	6689943	1565	*
chr12	6697883	6698138	256	*
chr12	6699375	6701086	1712	*
chr12	6714061	6714391	331	*
chr12	6715877	6716536	660	*
chr12	6719815	6720037	223	*
chr12	6721556	6722069	514	*
chr12	6723778	6724728	951	*
chr12	6735650	6735854	205	*
chr12	6752053	6754277	2225	*
chr12	6761853	6762115	263	*
chr12	6762498	6763162	665	*
chr12	6763708	6770231	6524	*
chr12	6772283	6772712	430	*
chr12	6772511	6773440	930	*
chr12	6773882	6774121	240	*
chr12	6778278	6778696	419	*
chr12	6778977	6779429	453	*
chr12	6782976	6783150	175	*
chr12	6789495	6789925	431	*
chr12	6792609	6793126	518	*
chr12	6792866	6793260	395	*
chr12	6809629	6809811	183	*
chr12	6814169	6815411	1243	*
chr12	6815659	6816041	383	*
chr12	6816248	6816423	176	*
chr12	6820250	6820530	281	*
chr12	6820831	6822710	1880	*
chr12	6825173	6825934	762	*
chr12	6826310	6826704	395	*
chr12	6826973	6829664	2692	*
chr12	6830290	6830562	273	*
chr12	6837662	6838034	373	*
chr12	6838997	6839499	503	*
chr12	6839716	6840576	861	*
chr12	6851248	6853345	2098	*
chr12	6866891	6869009	2119	*
chr12	6869449	6869927	479	*
chr12	6872313	6872970	658	*
chr12	6873327	6874159	833	*
chr12	6890812	6891589	778	*
chr12	6904364	6905293	930	*
chr12	6913754	6916514	2761	*
chr12	6923965	6928000	4036	*
chr12	6928220	6929667	1448	*
chr12	6935547	6936321	775	*
chr12	6936636	6939553	2918	*
chr12	6941459	6941732	274	*
chr12	6942480	6945005	2526	*
chr12	6945441	6945714	274	*
chr12	6950782	6950962	181	*
chr12	6951943	6952500	558	*
chr12	6953193	6953442	250	*
chr12	6954797	6954984	188	*
chr12	6958696	6959157	462	*
chr12	6960139	6960480	342	*
chr12	6960754	6960959	206	*
chr12	6961299	6961598	300	*
chr12	6962035	6963020	986	*
chr12	6970568	6971239	672	*
chr12	7017931	7018984	1054	*
chr12	7037233	7037705	473	*
chr12	7059202	7059355	154	*
chr12	7059288	7059801	514	*
chr12	7060640	7060803	164	*
chr12	7061241	7061554	314	*
chr12	7068274	7068452	179	*
chr12	7069424	7069693	270	*
chr12	7070476	7070827	352	*
chr12	7076451	7076607	157	*
chr12	7076547	7076745	199	*
chr12	7108099	7108737	639	*
chr12	7108317	7108692	376	*
chr12	7116152	7116455	304	*
chr12	7124366	7124529	164	*
chr12	7129652	7131328	1677	*
chr12	7162433	7163412	980	*
chr12	7181221	7181419	199	*
chr12	7181717	7182396	680	*
chr12	7188498	7190523	2026	*
chr12	7304424	7304689	266	*
chr12	7438764	7439059	296	*
chr12	7439866	7440265	400	*
chr12	7594746	7594933	188	*
chr12	7628327	7628810	484	*
chr12	7640084	7640270	187	*
chr12	7786818	7787101	284	*
chr12	7787294	7788019	726	*
chr12	7839250	7839626	377	*
chr12	7847732	7847992	261	*
chr12	7870829	7871907	1079	*
chr12	7872298	7874045	1748	*
chr12	7890992	7891144	153	*
chr12	7933363	7933684	322	*
chr12	7935330	7935736	407	*
chr12	7960603	7961190	588	*
chr12	7970486	7971289	804	*
chr12	7976859	7977401	543	*
chr12	8018807	8019536	730	*
chr12	8026384	8027446	1063	*
chr12	8032698	8034152	1455	*
chr12	8038632	8038830	199	*
chr12	8081759	8082872	1114	*
chr12	8146652	8146851	200	*
chr12	8180133	8180693	561	*
chr12	8242387	8244052	1666	*
chr12	8389002	8389183	182	*
chr12	8389447	8390903	1457	*
chr12	8391801	8391968	168	*
chr12	8392726	8392912	187	*
chr12	8395671	8395895	225	*
chr12	8396416	8397022	607	*
chr12	8404400	8404555	156	*
chr12	8404522	8404907	386	*
chr12	8410240	8410438	199	*
chr12	8531117	8531293	177	*
chr12	8559682	8559953	272	*
chr12	8600766	8600994	229	*
chr12	8649393	8649609	217	*
chr12	8687905	8688197	293	*
chr12	8692699	8692907	209	*
chr12	8697382	8698829	1448	*
chr12	8784149	8784931	783	*
chr12	8913227	8913605	379	*
chr12	8913840	8915331	1492	*
chr12	8949488	8950286	799	*
chr12	9064366	9065061	696	*
chr12	9240225	9240574	350	*
chr12	9276452	9276670	219	*
chr12	9283933	9284529	597	*
chr12	9378991	9379277	287	*
chr12	9454352	9454527	176	*
chr12	9648013	9648523	511	*
chr12	9710597	9710928	332	*
chr12	9745747	9745897	151	*
chr12	9747089	9747336	248	*
chr12	9813737	9814712	976	*
chr12	9849796	9850009	214	*
chr12	9915574	9915748	175	*
chr12	9943243	9943588	346	*
chr12	9947553	9947725	173	*
chr12	10153518	10153961	444	*
chr12	10184289	10184608	320	*
chr12	10190806	10191019	214	*
chr12	10195251	10195552	302	*
chr12	10196566	10196744	179	*
chr12	10212087	10212528	442	*
chr12	10213132	10213923	792	*
chr12	10363806	10364691	886	*
chr12	10613315	10613816	502	*
chr12	10619826	10620349	524	*
chr12	10633895	10634295	401	*
chr12	10637412	10637612	201	*
chr12	10640195	10640628	434	*
chr12	10641996	10642185	190	*
chr12	10672565	10672798	234	*
chr12	10673946	10674472	527	*
chr12	10676153	10676399	247	*
chr12	10722092	10723482	1391	*
chr12	10728000	10728175	176	*
chr12	10747615	10748161	547	*
chr12	10748223	10748401	179	*
chr12	10764157	10764667	511	*
chr12	10772554	10772921	368	*
chr12	11171209	11171617	409	*
chr12	11499709	11501055	1347	*
chr12	11501559	11501958	400	*
chr12	11501695	11502374	680	*
chr12	11507690	11508357	668	*
chr12	11648616	11649191	576	*
chr12	11650093	11650460	368	*
chr12	11652371	11652674	304	*
chr12	11652912	11653407	496	*
chr12	11672589	11672947	359	*
chr12	11676077	11676606	530	*
chr12	11677243	11677465	223	*
chr12	11946239	11946646	408	*
chr12	11949673	11950089	417	*
chr12	11960769	11960993	225	*
chr12	12033279	12033521	243	*
chr12	12266290	12267495	1206	*
chr12	12267856	12268140	285	*
chr12	12349931	12350397	467	*
chr12	12356830	12358024	1195	*
chr12	12561614	12561958	345	*
chr12	12562590	12562947	358	*
chr12	12590530	12590763	234	*
chr12	12611522	12612597	1076	*
chr12	12683946	12685914	1969	*
chr12	12696663	12696974	312	*
chr12	12714282	12714945	664	*
chr12	12715298	12718605	3308	*
chr12	12720731	12720993	263	*
chr12	12723630	12726126	2497	*
chr12	12786848	12787446	599	*
chr12	12877785	12878119	335	*
chr12	12888791	12889099	309	*
chr12	12890839	12891496	658	*
chr12	12891294	12891639	346	*
chr12	12892514	12893138	625	*
chr12	13000011	13000694	684	*
chr12	13044348	13044805	458	*
chr12	13093680	13093950	271	*
chr12	13100542	13101992	1451	*
chr12	13103456	13103977	522	*
chr12	13179321	13180101	781	*
chr12	13227334	13227771	438	*
chr12	13273951	13274362	412	*
chr12	13275156	13275637	482	*
chr12	13275951	13277428	1478	*
chr12	13278134	13278836	703	*
chr12	13358506	13358891	386	*
chr12	13362302	13362705	404	*
chr12	13371634	13372275	642	*
chr12	13373660	13374067	408	*
chr12	13381626	13383108	1483	*
chr12	13383373	13383848	476	*
chr12	13390374	13390833	460	*
chr12	13405081	13405375	295	*
chr12	13405533	13406243	711	*
chr12	13416740	13416933	194	*
chr12	13619570	13619899	330	*
chr12	13620280	13620472	193	*
chr12	13624469	13625087	619	*
chr12	13626070	13626584	515	*
chr12	13627491	13628432	942	*
chr12	13633003	13633471	469	*
chr12	13633854	13634176	323	*
chr12	13634829	13635260	432	*
chr12	13739689	13739944	256	*
chr12	13836043	13836247	205	*
chr12	13977807	13978375	569	*
chr12	13980200	13981402	1203	*
chr12	13981239	13982470	1232	*
chr12	14257668	14258648	981	*
chr12	14365442	14366187	746	*
chr12	14394563	14394867	305	*
chr12	14567586	14568460	875	*
chr12	14700118	14700325	208	*
chr12	14707987	14708419	433	*
chr12	14708091	14708292	202	*
chr12	14708748	14708997	250	*
chr12	14716868	14717074	207	*
chr12	14731780	14731950	171	*
chr12	14770028	14771214	1187	*
chr12	14774010	14775231	1222	*
chr12	14803094	14803862	769	*
chr12	15206683	15207053	371	*
chr12	15207394	15208269	876	*
chr12	15215360	15216355	996	*
chr12	15218527	15219101	575	*
chr12	15220832	15221547	716	*
chr12	15222330	15222731	402	*
chr12	15223671	15223925	255	*
chr12	15229476	15229898	423	*
chr12	15233465	15233768	304	*
chr12	15243865	15244051	187	*
chr12	15322063	15323318	1256	*
chr12	15341426	15341641	216	*
chr12	15590281	15590551	271	*
chr12	15788324	15790173	1850	*
chr12	15881839	15882944	1106	*
chr12	16347520	16347688	169	*
chr12	16603755	16604497	743	*
chr12	16604713	16605415	703	*
chr12	16606337	16607162	826	*
chr12	16610004	16610302	299	*
chr12	16792044	16792447	404	*
chr12	16793191	16793678	488	*
chr12	17010667	17010834	168	*
chr12	17015403	17015734	332	*
chr12	17028108	17028513	406	*
chr12	18743766	18744024	259	*
chr12	18753725	18754147	423	*
chr12	19129718	19131386	1669	*
chr12	19241406	19241700	295	*
chr12	19439180	19440734	1555	*
chr12	19628598	19628767	170	*
chr12	20186205	20186425	221	*
chr12	20189320	20189589	270	*
chr12	20201614	20202245	632	*
chr12	20264739	20265221	483	*
chr12	20276870	20277075	206	*
chr12	20368192	20368468	277	*
chr12	20369005	20370341	1337	*
chr12	21501364	21502245	882	*
chr12	21527242	21528157	916	*
chr12	21529101	21529431	331	*
chr12	21656978	21657995	1018	*
chr12	21670971	21671181	211	*
chr12	21773333	21773738	406	*
chr12	21773358	21773616	259	*
chr12	21774526	21775088	563	*
chr12	21775358	21775595	238	*
chr12	21941070	21941620	551	*
chr12	21941736	21941870	135	*
chr12	21942351	21942514	164	*
chr12	22046206	22046987	782	*
chr12	22116162	22116372	211	*
chr12	22333912	22334171	260	*
chr12	22335118	22335874	757	*
chr12	22543494	22545063	1570	*
chr12	22624458	22626098	1641	*
chr12	23895871	23896100	230	*
chr12	23949845	23950063	219	*
chr12	23950270	23950478	209	*
chr12	23950708	23951033	326	*
chr12	24198930	24199319	390	*
chr12	24560961	24561155	195	*
chr12	24561390	24564118	2729	*
chr12	24679262	24679539	278	*
chr12	24901857	24903609	1753	*
chr12	24948955	24949343	389	*
chr12	24990537	24990707	171	*
chr12	25194937	25195696	760	*
chr12	25250286	25251530	1245	*
chr12	25384869	25386780	1912	*
chr12	25648500	25648853	354	*
chr12	25884119	25885185	1067	*
chr12	25885262	25885707	446	*
chr12	25886096	25886268	173	*
chr12	25888780	25889021	242	*
chr12	26067793	26067984	192	*
chr12	26101461	26101678	218	*
chr12	26109436	26109828	393	*
chr12	26110221	26110687	467	*
chr12	26111673	26111862	190	*
chr12	26111730	26111906	177	*
chr12	26114105	26114772	668	*
chr12	26115807	26116231	425	*
chr12	26116782	26117102	321	*
chr12	26119397	26119704	308	*
chr12	26121854	26123603	1750	*
chr12	26124467	26126325	1859	*
chr12	26124709	26126825	2117	*
chr12	26127449	26129614	2166	*
chr12	26129050	26129440	391	*
chr12	26130728	26132657	1930	*
chr12	26134525	26134721	197	*
chr12	26134932	26135431	500	*
chr12	26135357	26135565	209	*
chr12	26141878	26142193	316	*
chr12	26145660	26145831	172	*
chr12	26158396	26159087	692	*
chr12	26159845	26160144	300	*
chr12	26165924	26166112	189	*
chr12	26179087	26179358	272	*
chr12	26185611	26186037	427	*
chr12	26187001	26187175	175	*
chr12	26194331	26194586	256	*
chr12	26195466	26196315	850	*
chr12	26196396	26196607	212	*
chr12	26197811	26198322	512	*
chr12	26203735	26203948	214	*
chr12	26204821	26205133	313	*
chr12	26205430	26205908	479	*
chr12	26220957	26221201	245	*
chr12	26222892	26223154	263	*
chr12	26226263	26227033	771	*
chr12	26230822	26231020	199	*
chr12	26231407	26231687	281	*
chr12	26233724	26233960	237	*
chr12	26237658	26238098	441	*
chr12	26239019	26239575	557	*
chr12	26239547	26239742	196	*
chr12	26240449	26240983	535	*
chr12	26242901	26243101	201	*
chr12	26245240	26245634	395	*
chr12	26246513	26246960	448	*
chr12	26279043	26279252	210	*
chr12	26286433	26286663	231	*
chr12	26350876	26351119	244	*
chr12	26515661	26515864	204	*
chr12	26523760	26523990	231	*
chr12	26525810	26526006	197	*
chr12	26543201	26543568	368	*
chr12	26551201	26551660	460	*
chr12	26552030	26552516	487	*
chr12	26553424	26553677	254	*
chr12	26554967	26555178	212	*
chr12	26610807	26610981	175	*
chr12	26610972	26611167	196	*
chr12	26629354	26629702	349	*
chr12	26629570	26629823	254	*
chr12	26654586	26654933	348	*
chr12	26656715	26657105	391	*
chr12	26661188	26661620	433	*
chr12	26661542	26661843	302	*
chr12	26662725	26662894	170	*
chr12	26669679	26669850	172	*
chr12	26688093	26688259	167	*
chr12	26689109	26689385	277	*
chr12	26691479	26691936	458	*
chr12	26700504	26700772	269	*
chr12	26712971	26713134	164	*
chr12	26832300	26832981	682	*
chr12	26833875	26834192	318	*
chr12	26937913	26939100	1188	*
chr12	27013956	27014496	541	*
chr12	27022517	27022812	296	*
chr12	27244137	27244446	310	*
chr12	27331476	27331645	170	*
chr12	27331848	27332688	841	*
chr12	27332790	27333652	863	*
chr12	27333278	27333875	598	*
chr12	27523414	27524545	1132	*
chr12	27554827	27555169	343	*
chr12	27599142	27599381	240	*
chr12	27710353	27711267	915	*
chr12	27779122	27781149	2028	*
chr12	27920577	27920993	417	*
chr12	27925291	27925530	240	*
chr12	27928469	27928715	247	*
chr12	27952425	27953006	582	*
chr12	27963134	27963731	598	*
chr12	27964891	27965347	457	*
chr12	27969010	27969702	693	*
chr12	27969999	27971698	1700	*
chr12	27973805	27976367	2563	*
chr12	27978419	27978991	573	*
chr12	28190656	28190855	200	*
chr12	28574086	28574399	314	*
chr12	28575442	28575795	354	*
chr12	28645519	28645827	309	*
chr12	29139577	29139740	164	*
chr12	29149105	29149467	363	*
chr12	29380629	29381296	668	*
chr12	29384873	29385034	162	*
chr12	29386069	29386631	563	*
chr12	29762868	29763083	216	*
chr12	29782829	29783215	387	*
chr12	29783079	29784402	1324	*
chr12	30169471	30170777	1307	*
chr12	30200834	30202002	1169	*
chr12	30695460	30695828	369	*
chr12	30754247	30755226	980	*
chr12	30795564	30797187	1624	*
chr12	30823211	30823530	320	*
chr12	30832187	30832501	315	*
chr12	30833075	30833832	758	*
chr12	30834046	30834428	383	*
chr12	30835934	30836128	195	*
chr12	30836740	30837214	475	*
chr12	30837716	30838069	354	*
chr12	30838537	30839011	475	*
chr12	30840306	30840630	325	*
chr12	30841100	30841292	193	*
chr12	30842153	30842320	168	*
chr12	30846829	30847117	289	*
chr12	30851221	30851539	319	*
chr12	30853799	30854111	313	*
chr12	30870909	30871091	183	*
chr12	30885594	30885875	282	*
chr12	30914504	30914664	161	*
chr12	30926555	30926907	353	*
chr12	30926937	30927440	504	*
chr12	31064396	31064620	225	*
chr12	31074169	31074530	362	*
chr12	31117140	31117578	439	*
chr12	31118371	31118801	431	*
chr12	31163257	31163439	183	*
chr12	31370333	31371293	961	*
chr12	31371557	31371792	236	*
chr12	31589875	31592026	2152	*
chr12	31659103	31659675	573	*
chr12	31728616	31729467	852	*
chr12	31959300	31959912	613	*
chr12	32106058	32107629	1572	*
chr12	32107927	32108229	303	*
chr12	32124757	32124989	233	*
chr12	32134462	32134986	525	*
chr12	32136280	32136518	239	*
chr12	32139606	32140194	589	*
chr12	32146651	32147086	436	*
chr12	32399483	32400049	567	*
chr12	32402095	32402478	384	*
chr12	32502005	32502201	197	*
chr12	32502983	32503253	271	*
chr12	32679047	32679754	708	*
chr12	32877924	32878462	539	*
chr12	32915465	32915655	191	*
chr12	32923035	32923265	231	*
chr12	33438031	33440128	2098	*
chr12	34000590	34000865	276	*
chr12	34016215	34016579	365	*
chr12	34022452	34022695	244	*
chr12	38316778	38317027	250	*
chr12	38905334	38906970	1637	*
chr12	38908083	38908342	260	*
chr12	39084309	39084497	189	*
chr12	39091880	39092115	236	*
chr12	39144521	39145687	1167	*
chr12	39442075	39444343	2269	*
chr12	39575112	39575371	260	*
chr12	40051321	40051887	567	*
chr12	40052517	40052734	218	*
chr12	40058880	40059088	209	*
chr12	40065313	40065586	274	*
chr12	40067871	40068418	548	*
chr12	40105334	40106088	755	*
chr12	40224685	40225076	392	*
chr12	40692331	40692554	224	*
chr12	41187974	41188994	1021	*
chr12	41188985	41190206	1222	*
chr12	41783641	41783827	187	*
chr12	41786686	41787824	1139	*
chr12	41798905	41799216	312	*
chr12	42237500	42237696	197	*
chr12	42238119	42238865	747	*
chr12	42325784	42326175	392	*
chr12	42482968	42483769	802	*
chr12	42589055	42589289	235	*
chr12	42589562	42589737	176	*
chr12	42590378	42590911	534	*
chr12	42593255	42593580	326	*
chr12	43288808	43289018	211	*
chr12	43544926	43545106	181	*
chr12	43550616	43552380	1765	*
chr12	43660183	43660351	169	*
chr12	43758540	43758969	430	*
chr12	43805681	43806568	888	*
chr12	43812968	43813164	197	*
chr12	43967206	43967476	271	*
chr12	44654574	44655005	432	*
chr12	44655201	44655625	425	*
chr12	44835834	44836065	232	*
chr12	44875161	44876735	1575	*
chr12	45043483	45043691	209	*
chr12	45047766	45048188	423	*
chr12	45050035	45051599	1565	*
chr12	45215664	45216740	1077	*
chr12	45574332	45574761	430	*
chr12	45575534	45576318	785	*
chr12	45575850	45576069	220	*
chr12	45576762	45577010	249	*
chr12	45577772	45577953	182	*
chr12	45581622	45581793	172	*
chr12	45593479	45593646	168	*
chr12	45611211	45611412	202	*
chr12	45611480	45611653	174	*
chr12	45726975	45728036	1062	*
chr12	45728718	45730121	1404	*
chr12	45730643	45730925	283	*
chr12	45989991	45991359	1369	*
chr12	45991749	45992159	411	*
chr12	46125259	46125453	195	*
chr12	46267290	46270087	2798	*
chr12	46371202	46371665	464	*
chr12	46371868	46373963	2096	*
chr12	46382544	46384274	1731	*
chr12	46825694	46826103	410	*
chr12	46828046	46828785	740	*
chr12	46830586	46832063	1478	*
chr12	46834342	46834585	244	*
chr12	46842481	46842696	216	*
chr12	46892318	46892496	179	*
chr12	47018558	47018974	417	*
chr12	47079287	47080416	1130	*
chr12	47250040	47250374	335	*
chr12	47265289	47265464	176	*
chr12	47268840	47269049	210	*
chr12	47280564	47281111	548	*
chr12	47281310	47281488	179	*
chr12	47705616	47706097	482	*
chr12	47734744	47735667	924	*
chr12	47758342	47759030	689	*
chr12	47765466	47765718	253	*
chr12	47766454	47767082	629	*
chr12	47773379	47773994	616	*
chr12	47779406	47779755	350	*
chr12	47782415	47783542	1128	*
chr12	47813378	47814025	648	*
chr12	47818787	47820591	1805	*
chr12	47824184	47824493	310	*
chr12	47825327	47825601	275	*
chr12	47827267	47827431	165	*
chr12	47829538	47829840	303	*
chr12	47831956	47832156	201	*
chr12	47832864	47833019	156	*
chr12	47833375	47833853	479	*
chr12	47835952	47836117	166	*
chr12	47838458	47838925	468	*
chr12	47839221	47839797	577	*
chr12	47842179	47842514	336	*
chr12	47843434	47845320	1887	*
chr12	47846144	47847624	1481	*
chr12	47851184	47851764	581	*
chr12	47851932	47852242	311	*
chr12	47856686	47857264	579	*
chr12	47856787	47856961	175	*
chr12	47857578	47857734	157	*
chr12	47858210	47858395	186	*
chr12	47858951	47859264	314	*
chr12	47859512	47859690	179	*
chr12	47862832	47863127	296	*
chr12	47864391	47864564	174	*
chr12	47864720	47865012	293	*
chr12	47870029	47870379	351	*
chr12	47878948	47879703	756	*
chr12	47882256	47882529	274	*
chr12	47882704	47883412	709	*
chr12	47884510	47884672	163	*
chr12	47885371	47885562	192	*
chr12	47890852	47891228	377	*
chr12	47891966	47892201	236	*
chr12	47893595	47893836	242	*
chr12	47895857	47896094	238	*
chr12	47895911	47896654	744	*
chr12	47897726	47897907	182	*
chr12	47899530	47899750	221	*
chr12	47900674	47902554	1881	*
chr12	47903232	47906238	3007	*
chr12	47907038	47908333	1296	*
chr12	47909250	47910268	1019	*
chr12	47911270	47911527	258	*
chr12	47912339	47912754	416	*
chr12	47917745	47917944	200	*
chr12	47923400	47923886	487	*
chr12	47924765	47925179	415	*
chr12	47926088	47926247	160	*
chr12	47927336	47927630	295	*
chr12	47927569	47927884	316	*
chr12	47929014	47930175	1162	*
chr12	47930692	47931181	490	*
chr12	47931397	47931577	181	*
chr12	47940196	47940567	372	*
chr12	47940437	47940607	171	*
chr12	47941562	47943627	2066	*
chr12	47943915	47944177	263	*
chr12	47945000	47945267	268	*
chr12	47946184	47946720	537	*
chr12	47951140	47951324	185	*
chr12	47951347	47951556	210	*
chr12	47951948	47952140	193	*
chr12	47952938	47953181	244	*
chr12	47953685	47954468	784	*
chr12	47963248	47963530	283	*
chr12	47982131	47982571	441	*
chr12	47987925	47988231	307	*
chr12	47988697	47988847	151	*
chr12	47993844	47994025	182	*
chr12	47997694	47997955	262	*
chr12	47998582	47999493	912	*
chr12	47999723	48000214	492	*
chr12	48000900	48002045	1146	*
chr12	48003186	48006061	2876	*
chr12	48007390	48007984	595	*
chr12	48008544	48011032	2489	*
chr12	48013091	48014966	1876	*
chr12	48014804	48015217	414	*
chr12	48015607	48016154	548	*
chr12	48016358	48017019	662	*
chr12	48017170	48017660	491	*
chr12	48018358	48018987	630	*
chr12	48021250	48021440	191	*
chr12	48021482	48021856	375	*
chr12	48022676	48023070	395	*
chr12	48027015	48027346	332	*
chr12	48105530	48106616	1087	*
chr12	48110171	48111085	915	*
chr12	48110393	48110709	317	*
chr12	48113051	48113289	239	*
chr12	48113152	48113608	457	*
chr12	48113413	48113658	246	*
chr12	48114201	48115529	1329	*
chr12	48157186	48157946	761	*
chr12	48168866	48169204	339	*
chr12	48176379	48176692	314	*
chr12	48177916	48178452	537	*
chr12	48178777	48179444	668	*
chr12	48182979	48183878	900	*
chr12	48183956	48185425	1470	*
chr12	48197846	48198589	744	*
chr12	48212547	48213172	626	*
chr12	48296643	48296814	172	*
chr12	48350482	48351287	806	*
chr12	48492736	48493027	292	*
chr12	48627992	48628466	475	*
chr12	48628226	48628989	764	*
chr12	48631530	48631726	197	*
chr12	48681463	48682455	993	*
chr12	48716278	48717237	960	*
chr12	48724874	48725040	167	*
chr12	48739450	48739901	452	*
chr12	48747362	48747555	194	*
chr12	48749795	48749971	177	*
chr12	48788257	48788761	505	*
chr12	48789084	48790138	1055	*
chr12	48800077	48801191	1115	*
chr12	48811048	48811337	290	*
chr12	48814496	48815956	1461	*
chr12	48817601	48819601	2001	*
chr12	48851822	48852294	473	*
chr12	48861239	48863593	2355	*
chr12	48863977	48866182	2206	*
chr12	48881868	48882301	434	*
chr12	48883585	48884042	458	*
chr12	48890721	48891408	688	*
chr12	48956628	48957953	1326	*
chr12	48959947	48960233	287	*
chr12	48960942	48961329	388	*
chr12	48961143	48961674	532	*
chr12	48962234	48962920	687	*
chr12	48963515	48964461	947	*
chr12	48965560	48966431	872	*
chr12	48967958	48974572	6615	*
chr12	48975647	48976064	418	*
chr12	48976893	48983184	6292	*
chr12	48983567	48984187	621	*
chr12	48984811	48991922	7112	*
chr12	48992994	48995110	2117	*
chr12	48995344	48996009	666	*
chr12	48996810	48999737	2928	*
chr12	49018284	49019299	1016	*
chr12	49059611	49061444	1834	*
chr12	49069757	49070153	397	*
chr12	49076637	49077128	492	*
chr12	49079864	49080541	678	*
chr12	49088177	49088688	512	*
chr12	49088185	49095111	6927	*
chr12	49091420	49095162	3743	*
chr12	49103646	49103810	165	*
chr12	49109095	49111463	2369	*
chr12	49129558	49132103	2546	*
chr12	49186418	49186666	249	*
chr12	49187052	49189645	2594	*
chr12	49190186	49190679	494	*
chr12	49191612	49192018	407	*
chr12	49205014	49205411	398	*
chr12	49212650	49213092	443	*
chr12	49214347	49215630	1284	*
chr12	49220931	49221137	207	*
chr12	49227123	49228232	1110	*
chr12	49228843	49229527	685	*
chr12	49229851	49232147	2297	*
chr12	49232441	49235724	3284	*
chr12	49264027	49264203	177	*
chr12	49264573	49264780	208	*
chr12	49264938	49265279	342	*
chr12	49283986	49284245	260	*
chr12	49288936	49289217	282	*
chr12	49290644	49290810	167	*
chr12	49292872	49298813	5942	*
chr12	49299661	49300006	346	*
chr12	49300634	49302026	1393	*
chr12	49302373	49302700	328	*
chr12	49303084	49303979	896	*
chr12	49304321	49305783	1463	*
chr12	49306261	49306872	612	*
chr12	49309504	49309812	309	*
chr12	49311901	49312134	234	*
chr12	49315139	49315481	343	*
chr12	49319132	49319309	178	*
chr12	49322904	49323337	434	*
chr12	49330507	49332481	1975	*
chr12	49331819	49333422	1604	*
chr12	49334361	49337315	2955	*
chr12	49337976	49339889	1914	*
chr12	49340412	49340564	153	*
chr12	49340586	49340828	243	*
chr12	49341857	49343578	1722	*
chr12	49343854	49344054	201	*
chr12	49345055	49346085	1031	*
chr12	49345992	49348113	2122	*
chr12	49348722	49349384	663	*
chr12	49350196	49350367	172	*
chr12	49351390	49351652	263	*
chr12	49355686	49355998	313	*
chr12	49366614	49367972	1359	*
chr12	49536290	49536662	373	*
chr12	49538116	49539107	992	*
chr12	49538725	49539089	365	*
chr12	49539526	49541906	2381	*
chr12	49542393	49543611	1219	*
chr12	49543814	49545154	1341	*
chr12	49545707	49546098	392	*
chr12	49546295	49546678	384	*
chr12	49547668	49548594	927	*
chr12	49548839	49549028	190	*
chr12	49549230	49549661	432	*
chr12	49567521	49568656	1136	*
chr12	49623315	49624172	858	*
chr12	49635780	49635994	215	*
chr12	49636772	49637781	1010	*
chr12	49644066	49644278	213	*
chr12	49644481	49644713	233	*
chr12	49645525	49645941	417	*
chr12	49646342	49646878	537	*
chr12	49647199	49647420	222	*
chr12	49673137	49674657	1521	*
chr12	49674869	49675150	282	*
chr12	49706650	49707630	981	*
chr12	49707517	49707738	222	*
chr12	49708088	49708257	170	*
chr12	49708936	49709352	417	*
chr12	49710632	49711025	394	*
chr12	49712000	49712401	402	*
chr12	49716236	49716608	373	*
chr12	49716875	49717131	257	*
chr12	49722903	49723092	190	*
chr12	49730816	49731187	372	*
chr12	49732770	49732955	186	*
chr12	49741181	49742394	1214	*
chr12	49778897	49779623	727	*
chr12	49809337	49809602	266	*
chr12	49827501	49828902	1402	*
chr12	49842447	49843616	1170	*
chr12	49847256	49847503	248	*
chr12	49849347	49849521	175	*
chr12	49850509	49850690	182	*
chr12	49853791	49855069	1279	*
chr12	49868664	49870203	1540	*
chr12	49902049	49904962	2914	*
chr12	49954125	49954446	322	*
chr12	49954631	49955167	537	*
chr12	49955313	49956926	1614	*
chr12	49955452	49956106	655	*
chr12	49957275	49957455	181	*
chr12	49957595	49957835	241	*
chr12	49959026	49959366	341	*
chr12	49959647	49960421	775	*
chr12	49960844	49961638	795	*
chr12	49962118	49962600	483	*
chr12	49962972	49963230	259	*
chr12	49963845	49964026	182	*
chr12	49966732	49967807	1076	*
chr12	49974120	49975957	1838	*
chr12	49984544	49984831	288	*
chr12	50004325	50004568	244	*
chr12	50024916	50025949	1034	*
chr12	50032556	50033433	878	*
chr12	50049942	50052229	2288	*
chr12	50056069	50058196	2128	*
chr12	50058429	50060186	1758	*
chr12	50062998	50064151	1154	*
chr12	50070399	50070999	601	*
chr12	50075335	50075544	210	*
chr12	50084903	50086376	1474	*
chr12	50102264	50104522	2259	*
chr12	50110707	50112865	2159	*
chr12	50166607	50168057	1451	*
chr12	50175109	50175332	224	*
chr12	50187357	50187797	441	*
chr12	50283351	50283875	525	*
chr12	50400722	50401343	622	*
chr12	50504820	50505644	825	*
chr12	50612991	50613276	286	*
chr12	50661590	50661869	280	*
chr12	50763296	50765152	1857	*
chr12	50924691	50925009	319	*
chr12	51009060	51009432	373	*
chr12	51009786	51009994	209	*
chr12	51025738	51026737	1000	*
chr12	51047810	51048530	721	*
chr12	51082685	51083695	1011	*
chr12	51172411	51173486	1076	*
chr12	51178503	51178761	259	*
chr12	51216858	51218994	2137	*
chr12	51225391	51226043	653	*
chr12	51229644	51229859	216	*
chr12	51238523	51239997	1475	*
chr12	51269472	51270725	1254	*
chr12	51271687	51271862	176	*
chr12	51291845	51292014	170	*
chr12	51365408	51365576	169	*
chr12	51365814	51366302	489	*
chr12	51369218	51369536	319	*
chr12	51374560	51374750	191	*
chr12	51389758	51389930	173	*
chr12	51390785	51392141	1357	*
chr12	51393194	51394399	1206	*
chr12	51395446	51395794	349	*
chr12	51424352	51425605	1254	*
chr12	51531282	51531563	282	*
chr12	51531830	51532308	479	*
chr12	51534713	51534940	228	*
chr12	51591261	51592198	938	*
chr12	51814036	51815414	1379	*
chr12	51818573	51818790	218	*
chr12	51819880	51820894	1015	*
chr12	51821123	51821353	231	*
chr12	51831401	51831787	387	*
chr12	51836358	51837112	755	*
chr12	51837697	51838410	714	*
chr12	51845408	51845700	293	*
chr12	51845465	51845700	236	*
chr12	51846205	51848785	2581	*
chr12	51849117	51850223	1107	*
chr12	51850603	51851439	837	*
chr12	51855859	51856566	708	*
chr12	51863554	51864539	986	*
chr12	51868721	51869222	502	*
chr12	51889164	51889391	228	*
chr12	51905453	51905811	359	*
chr12	51906273	51909376	3104	*
chr12	51906320	51908296	1977	*
chr12	51910523	51911064	542	*
chr12	51912493	51912730	238	*
chr12	51917633	51917957	325	*
chr12	51919038	51919313	276	*
chr12	51937879	51938118	240	*
chr12	51951121	51953349	2229	*
chr12	52002643	52002818	176	*
chr12	52003091	52003857	767	*
chr12	52005114	52008032	2919	*
chr12	52010246	52010578	333	*
chr12	52011029	52011208	180	*
chr12	52012806	52012964	159	*
chr12	52013317	52014775	1459	*
chr12	52013397	52017519	4123	*
chr12	52014509	52016065	1557	*
chr12	52018641	52019184	544	*
chr12	52018922	52019668	747	*
chr12	52020426	52021157	732	*
chr12	52021670	52023904	2235	*
chr12	52022763	52024060	1298	*
chr12	52025387	52025609	223	*
chr12	52027060	52027269	210	*
chr12	52027374	52027768	395	*
chr12	52032620	52033288	669	*
chr12	52050668	52050875	208	*
chr12	52051115	52051859	745	*
chr12	52056309	52057170	862	*
chr12	52064200	52064357	158	*
chr12	52069392	52070243	852	*
chr12	52078954	52081171	2218	*
chr12	52081039	52081725	687	*
chr12	52082212	52082618	407	*
chr12	52082646	52083238	593	*
chr12	52083493	52083646	154	*
chr12	52084561	52084778	218	*
chr12	52085916	52089037	3122	*
chr12	52090205	52090907	703	*
chr12	52090448	52090825	378	*
chr12	52091036	52091608	573	*
chr12	52091145	52091367	223	*
chr12	52094510	52094990	481	*
chr12	52096944	52099596	2653	*
chr12	52102951	52103194	244	*
chr12	52103046	52103300	255	*
chr12	52104252	52104679	428	*
chr12	52105029	52105500	472	*
chr12	52107348	52107617	270	*
chr12	52114316	52115233	918	*
chr12	52115560	52115920	361	*
chr12	52116075	52116517	443	*
chr12	52116886	52118152	1267	*
chr12	52117755	52119187	1433	*
chr12	52119629	52120260	632	*
chr12	52121399	52122229	831	*
chr12	52122235	52122994	760	*
chr12	52122711	52123196	486	*
chr12	52123464	52123777	314	*
chr12	52123639	52124111	473	*
chr12	52124229	52124419	191	*
chr12	52124816	52125505	690	*
chr12	52125624	52126051	428	*
chr12	52125674	52126533	860	*
chr12	52126599	52126799	201	*
chr12	52130980	52131167	188	*
chr12	52131989	52132937	949	*
chr12	52132134	52132533	400	*
chr12	52137664	52138109	446	*
chr12	52150958	52153878	2921	*
chr12	52155203	52155414	212	*
chr12	52155415	52155681	267	*
chr12	52191096	52191296	201	*
chr12	52202483	52203287	805	*
chr12	52208968	52209218	251	*
chr12	52209500	52209818	319	*
chr12	52211833	52212067	235	*
chr12	52211946	52212247	302	*
chr12	52212305	52213736	1432	*
chr12	52213558	52214006	449	*
chr12	52222128	52222367	240	*
chr12	52225784	52226291	508	*
chr12	52227665	52227904	240	*
chr12	52227795	52227964	170	*
chr12	52228953	52230246	1294	*
chr12	52229620	52235627	6008	*
chr12	52236144	52236833	690	*
chr12	52238509	52238783	275	*
chr12	52241104	52241613	510	*
chr12	52242630	52243077	448	*
chr12	52243386	52243577	192	*
chr12	52244500	52244731	232	*
chr12	52245378	52245640	263	*
chr12	52245524	52245875	352	*
chr12	52246537	52246950	414	*
chr12	52248012	52259695	11684	*
chr12	52261136	52261997	862	*
chr12	52262261	52262829	569	*
chr12	52267287	52267527	241	*
chr12	52270583	52271089	507	*
chr12	52274363	52275074	712	*
chr12	52274373	52274797	425	*
chr12	52275560	52276124	565	*
chr12	52277502	52278018	517	*
chr12	52278015	52278214	200	*
chr12	52278954	52279313	360	*
chr12	52279105	52279390	286	*
chr12	52288792	52291861	3070	*
chr12	52293320	52293548	229	*
chr12	52293795	52294223	429	*
chr12	52296181	52297379	1199	*
chr12	52300694	52301155	462	*
chr12	52302003	52303051	1049	*
chr12	52302618	52304297	1680	*
chr12	52304872	52305343	472	*
chr12	52305788	52305965	178	*
chr12	52306427	52306580	154	*
chr12	52308007	52308362	356	*
chr12	52308209	52308432	224	*
chr12	52311203	52311680	478	*
chr12	52311465	52311771	307	*
chr12	52312072	52314173	2102	*
chr12	52312856	52314267	1412	*
chr12	52317962	52318357	396	*
chr12	52318698	52319007	310	*
chr12	52363773	52364069	297	*
chr12	52426112	52426371	260	*
chr12	52428752	52430015	1264	*
chr12	52429532	52429871	340	*
chr12	52430712	52431066	355	*
chr12	52432918	52433092	175	*
chr12	52442679	52443000	322	*
chr12	52444045	52444224	180	*
chr12	52447499	52447758	260	*
chr12	52448972	52449538	567	*
chr12	52449357	52449828	472	*
chr12	52449819	52450829	1011	*
chr12	52451396	52451845	450	*
chr12	52469103	52469391	289	*
chr12	52469345	52469588	244	*
chr12	52469401	52470084	684	*
chr12	52470788	52471390	603	*
chr12	52473136	52473515	380	*
chr12	52473403	52473775	373	*
chr12	52487604	52488520	917	*
chr12	52489934	52490134	201	*
chr12	52490347	52490951	605	*
chr12	52490546	52490928	383	*
chr12	52491468	52491845	378	*
chr12	52492485	52493063	579	*
chr12	52494460	52494811	352	*
chr12	52498133	52498477	345	*
chr12	52498303	52498527	225	*
chr12	52548948	52549119	172	*
chr12	52550080	52550321	242	*
chr12	52558747	52559388	642	*
chr12	52559894	52560888	995	*
chr12	52564237	52564672	436	*
chr12	52564779	52564983	205	*
chr12	52571311	52572035	725	*
chr12	52582778	52583226	449	*
chr12	52591407	52592147	741	*
chr12	52592580	52593233	654	*
chr12	52597856	52598322	467	*
chr12	52599657	52603026	3370	*
chr12	52603350	52604150	801	*
chr12	52604812	52605293	482	*
chr12	52606902	52607077	176	*
chr12	52607761	52608489	729	*
chr12	52608415	52609483	1069	*
chr12	52610486	52610754	269	*
chr12	52610743	52611396	654	*
chr12	52611607	52611907	301	*
chr12	52612207	52612507	301	*
chr12	52613456	52614319	864	*
chr12	52614555	52614915	361	*
chr12	52615767	52616351	585	*
chr12	52616530	52616749	220	*
chr12	52617203	52617374	172	*
chr12	52617519	52617709	191	*
chr12	52643447	52644144	698	*
chr12	52645058	52645452	395	*
chr12	52655916	52656100	185	*
chr12	52667767	52668006	240	*
chr12	52673320	52673970	651	*
chr12	52674132	52674424	293	*
chr12	52687003	52687243	241	*
chr12	52687824	52688144	321	*
chr12	52687989	52688196	208	*
chr12	52689970	52690408	439	*
chr12	52692719	52693243	525	*
chr12	52713745	52716721	2977	*
chr12	52717485	52718478	994	*
chr12	52718857	52719168	312	*
chr12	52721214	52721375	162	*
chr12	52721611	52721778	168	*
chr12	52722285	52722597	313	*
chr12	52723427	52723692	266	*
chr12	52724319	52724704	386	*
chr12	52724978	52725299	322	*
chr12	52725814	52726024	211	*
chr12	52726140	52726710	571	*
chr12	52726945	52727371	427	*
chr12	52731209	52732025	817	*
chr12	52732277	52733384	1108	*
chr12	52734077	52734749	673	*
chr12	52735520	52736088	569	*
chr12	52736820	52737088	269	*
chr12	52740181	52740652	472	*
chr12	52741605	52742943	1339	*
chr12	52741618	52743925	2308	*
chr12	52744607	52744769	163	*
chr12	52745711	52746918	1208	*
chr12	52753331	52753782	452	*
chr12	52754449	52754788	340	*
chr12	52755020	52755489	470	*
chr12	52757847	52758112	266	*
chr12	52758448	52758841	394	*
chr12	52769977	52770219	243	*
chr12	52771020	52771286	267	*
chr12	52771937	52772207	271	*
chr12	52773523	52773953	431	*
chr12	52774691	52775063	373	*
chr12	52774842	52775441	600	*
chr12	52777007	52777174	168	*
chr12	52777875	52778378	504	*
chr12	52784992	52785212	221	*
chr12	52786847	52787713	867	*
chr12	52788628	52789030	403	*
chr12	52789439	52790525	1087	*
chr12	52790962	52792438	1477	*
chr12	52794135	52794513	379	*
chr12	52794821	52795192	372	*
chr12	52795574	52795788	215	*
chr12	52797242	52797455	214	*
chr12	52806990	52807542	553	*
chr12	52807220	52807923	704	*
chr12	52807447	52807924	478	*
chr12	52808563	52808808	246	*
chr12	52811802	52812076	275	*
chr12	52813583	52813771	189	*
chr12	52813768	52814383	616	*
chr12	52815911	52816440	530	*
chr12	52816925	52817381	457	*
chr12	52817094	52818148	1055	*
chr12	52818429	52819104	676	*
chr12	52820204	52822064	1861	*
chr12	52824819	52824986	168	*
chr12	52826720	52827269	550	*
chr12	52829973	52830368	396	*
chr12	52831440	52831693	254	*
chr12	52831482	52831780	299	*
chr12	52836157	52836515	359	*
chr12	52836257	52837070	814	*
chr12	52836876	52837573	698	*
chr12	52838224	52839916	1693	*
chr12	52840201	52840589	389	*
chr12	52841732	52842088	357	*
chr12	52843240	52843460	221	*
chr12	52843824	52844835	1012	*
chr12	52846077	52846385	309	*
chr12	52846299	52846938	640	*
chr12	52846700	52847090	391	*
chr12	52847749	52848068	320	*
chr12	52850484	52850665	182	*
chr12	52850946	52851729	784	*
chr12	52861934	52862135	202	*
chr12	52872109	52872511	403	*
chr12	52872914	52874932	2019	*
chr12	52875511	52875726	216	*
chr12	52879249	52880148	900	*
chr12	52881154	52881582	429	*
chr12	52895864	52896529	666	*
chr12	52899961	52900252	292	*
chr12	52901761	52901991	231	*
chr12	52903387	52903958	572	*
chr12	52904457	52904869	413	*
chr12	52916274	52916602	329	*
chr12	52916548	52916724	177	*
chr12	52927108	52927467	360	*
chr12	52942727	52942936	210	*
chr12	52943546	52946014	2469	*
chr12	52947035	52947421	387	*
chr12	52947862	52948287	426	*
chr12	52948722	52950047	1326	*
chr12	52950472	52950861	390	*
chr12	52951516	52951914	399	*
chr12	52960771	52960929	159	*
chr12	52965072	52965634	563	*
chr12	52985370	52985685	316	*
chr12	52985596	52985936	341	*
chr12	52989638	52989911	274	*
chr12	52992552	52992787	236	*
chr12	53005933	53007229	1297	*
chr12	53046231	53047269	1039	*
chr12	53047499	53050572	3074	*
chr12	53051853	53052062	210	*
chr12	53052901	53054814	1914	*
chr12	53059776	53059962	187	*
chr12	53078947	53080241	1295	*
chr12	53091573	53091874	302	*
chr12	53091662	53092028	367	*
chr12	53097941	53098221	281	*
chr12	53099383	53099627	245	*
chr12	53105181	53105421	241	*
chr12	53106258	53106410	153	*
chr12	53128763	53129282	520	*
chr12	53179896	53181326	1431	*
chr12	53193928	53194447	520	*
chr12	53195364	53199501	4138	*
chr12	53202097	53202417	321	*
chr12	53205034	53205236	203	*
chr12	53205771	53206138	368	*
chr12	53206315	53207182	868	*
chr12	53208453	53208635	183	*
chr12	53216825	53217494	670	*
chr12	53217529	53217930	402	*
chr12	53217721	53218253	533	*
chr12	53218670	53218851	182	*
chr12	53218965	53219151	187	*
chr12	53219706	53220935	1230	*
chr12	53221194	53222001	808	*
chr12	53222481	53222716	236	*
chr12	53223534	53224134	601	*
chr12	53224735	53225407	673	*
chr12	53230498	53231071	574	*
chr12	53231754	53232193	440	*
chr12	53232458	53233314	857	*
chr12	53236928	53237217	290	*
chr12	53241620	53242723	1104	*
chr12	53241643	53243427	1785	*
chr12	53244345	53244657	313	*
chr12	53244352	53244562	211	*
chr12	53248897	53249092	196	*
chr12	53251628	53252356	729	*
chr12	53294495	53296086	1592	*
chr12	53299643	53300036	394	*
chr12	53320946	53322119	1174	*
chr12	53324237	53325599	1363	*
chr12	53325902	53326110	209	*
chr12	53327994	53329680	1687	*
chr12	53330196	53331070	875	*
chr12	53332745	53333283	539	*
chr12	53333051	53340131	7081	*
chr12	53340356	53341297	942	*
chr12	53341599	53341787	189	*
chr12	53341709	53341940	232	*
chr12	53344906	53345149	244	*
chr12	53371253	53371574	322	*
chr12	53379176	53380685	1510	*
chr12	53428654	53428918	265	*
chr12	53429937	53430407	471	*
chr12	53431111	53431273	163	*
chr12	53431235	53431458	224	*
chr12	53440940	53441800	861	*
chr12	53451731	53453048	1318	*
chr12	53489857	53490178	322	*
chr12	53492256	53494465	2210	*
chr12	53497504	53497745	242	*
chr12	53498896	53502022	3127	*
chr12	53508609	53509315	707	*
chr12	53532319	53532621	303	*
chr12	53538545	53538751	207	*
chr12	53543608	53543857	250	*
chr12	53591380	53592152	773	*
chr12	53593635	53593978	344	*
chr12	53594618	53594860	243	*
chr12	53600707	53601562	856	*
chr12	53602488	53602769	282	*
chr12	53625817	53627028	1212	*
chr12	53658945	53659376	432	*
chr12	53660027	53660343	317	*
chr12	53675483	53679462	3980	*
chr12	53695499	53695955	457	*
chr12	53696355	53696863	509	*
chr12	53697331	53697934	604	*
chr12	53698344	53698683	340	*
chr12	53699921	53700100	180	*
chr12	53701763	53702030	268	*
chr12	53704698	53704893	196	*
chr12	53711945	53712383	439	*
chr12	53727476	53727813	338	*
chr12	53735367	53736132	766	*
chr12	53736068	53736299	232	*
chr12	53737464	53738198	735	*
chr12	53738522	53739513	992	*
chr12	53742545	53742788	244	*
chr12	53743613	53743864	252	*
chr12	53745966	53747442	1477	*
chr12	53747955	53748977	1023	*
chr12	53750251	53752944	2694	*
chr12	53753578	53753867	290	*
chr12	53758122	53759285	1164	*
chr12	53758944	53759961	1018	*
chr12	53760585	53760819	235	*
chr12	53761205	53761862	658	*
chr12	53762855	53764238	1384	*
chr12	53763042	53763639	598	*
chr12	53764155	53764618	464	*
chr12	53767030	53767497	468	*
chr12	53767274	53767514	241	*
chr12	53793963	53794557	595	*
chr12	53796059	53796699	641	*
chr12	53797062	53797508	447	*
chr12	53800187	53800553	367	*
chr12	53801766	53802390	625	*
chr12	53802737	53803560	824	*
chr12	53803828	53804657	830	*
chr12	53804683	53805156	474	*
chr12	53804941	53805319	379	*
chr12	53805811	53805989	179	*
chr12	53806138	53806335	198	*
chr12	53807195	53807898	704	*
chr12	53808104	53808807	704	*
chr12	53809086	53809770	685	*
chr12	53811265	53812044	780	*
chr12	53814879	53815607	729	*
chr12	53816817	53817552	736	*
chr12	53817996	53819480	1485	*
chr12	53819788	53819954	167	*
chr12	53820435	53821177	743	*
chr12	53822577	53823076	500	*
chr12	53823220	53823507	288	*
chr12	53824126	53824363	238	*
chr12	53824593	53824822	230	*
chr12	53826018	53826281	264	*
chr12	53834179	53834380	202	*
chr12	53834818	53835037	220	*
chr12	53835487	53835859	373	*
chr12	53835647	53836031	385	*
chr12	53836966	53837301	336	*
chr12	53838749	53839937	1189	*
chr12	53840100	53840844	745	*
chr12	53841788	53841994	207	*
chr12	53842670	53844704	2035	*
chr12	53842947	53843517	571	*
chr12	53843769	53844733	965	*
chr12	53845358	53846322	965	*
chr12	53848612	53849678	1067	*
chr12	53850314	53850686	373	*
chr12	53862337	53862813	477	*
chr12	53864450	53864838	389	*
chr12	53865147	53865356	210	*
chr12	53867260	53867475	216	*
chr12	53872705	53872904	200	*
chr12	53878077	53878232	156	*
chr12	53883444	53883699	256	*
chr12	53890154	53890488	335	*
chr12	53890297	53890942	646	*
chr12	53892700	53893102	403	*
chr12	53893691	53894668	978	*
chr12	53896204	53897425	1222	*
chr12	53899645	53901165	1521	*
chr12	53901513	53902284	772	*
chr12	53906272	53908828	2557	*
chr12	53909634	53910098	465	*
chr12	53910573	53911108	536	*
chr12	53911758	53911964	207	*
chr12	53913588	53914464	877	*
chr12	53918652	53919573	922	*
chr12	53920952	53921609	658	*
chr12	53922948	53923996	1049	*
chr12	53926162	53926963	802	*
chr12	53927435	53928943	1509	*
chr12	53929342	53930861	1520	*
chr12	53931928	53932144	217	*
chr12	53933649	53934863	1215	*
chr12	53935414	53935852	439	*
chr12	53936554	53937449	896	*
chr12	53938355	53940004	1650	*
chr12	53940468	53940897	430	*
chr12	53941242	53941448	207	*
chr12	53941294	53941470	177	*
chr12	53941738	53942793	1056	*
chr12	53944073	53944453	381	*
chr12	53944908	53963756	18849	*
chr12	53946061	53958631	12571	*
chr12	53964556	53980394	15839	*
chr12	53981010	53983098	2089	*
chr12	53983453	53986462	3010	*
chr12	53986969	54003646	16678	*
chr12	53987162	53998801	11640	*
chr12	54000543	54011206	10664	*
chr12	54012827	54013737	911	*
chr12	54013999	54014455	457	*
chr12	54015596	54016943	1348	*
chr12	54017711	54018754	1044	*
chr12	54019275	54024852	5578	*
chr12	54025564	54028190	2627	*
chr12	54028512	54030347	1836	*
chr12	54030961	54043765	12805	*
chr12	54046031	54048622	2592	*
chr12	54051017	54051907	891	*
chr12	54052460	54064594	12135	*
chr12	54065548	54066376	829	*
chr12	54067464	54068128	665	*
chr12	54068596	54072159	3564	*
chr12	54072733	54077280	4548	*
chr12	54077183	54078382	1200	*
chr12	54079100	54079844	745	*
chr12	54080584	54087596	7013	*
chr12	54089181	54093896	4716	*
chr12	54093758	54094609	852	*
chr12	54095838	54096986	1149	*
chr12	54097181	54097349	169	*
chr12	54097883	54098475	593	*
chr12	54098952	54099637	686	*
chr12	54100805	54102586	1782	*
chr12	54103691	54104583	893	*
chr12	54105994	54108555	2562	*
chr12	54109564	54111601	2038	*
chr12	54109757	54110705	949	*
chr12	54111951	54113350	1400	*
chr12	54114108	54117910	3803	*
chr12	54118411	54118725	315	*
chr12	54118716	54119144	429	*
chr12	54120088	54123033	2946	*
chr12	54125873	54127195	1323	*
chr12	54126006	54128638	2633	*
chr12	54129357	54131247	1891	*
chr12	54131854	54132444	591	*
chr12	54133099	54133470	372	*
chr12	54134126	54134685	560	*
chr12	54135466	54135898	433	*
chr12	54135552	54135847	296	*
chr12	54135646	54135941	296	*
chr12	54138337	54138728	392	*
chr12	54138641	54139317	677	*
chr12	54140478	54141407	930	*
chr12	54142923	54144270	1348	*
chr12	54145832	54146486	655	*
chr12	54146759	54147332	574	*
chr12	54148213	54149180	968	*
chr12	54150250	54151600	1351	*
chr12	54151610	54151988	379	*
chr12	54152049	54152318	270	*
chr12	54155803	54155975	173	*
chr12	54159066	54159919	854	*
chr12	54159818	54160262	445	*
chr12	54160160	54160602	443	*
chr12	54164414	54164900	487	*
chr12	54173087	54173464	378	*
chr12	54188777	54189233	457	*
chr12	54190118	54190563	446	*
chr12	54191430	54196761	5332	*
chr12	54196865	54197955	1091	*
chr12	54198746	54199275	530	*
chr12	54200161	54200856	696	*
chr12	54200931	54201112	182	*
chr12	54201425	54201875	451	*
chr12	54202529	54204317	1789	*
chr12	54205020	54207984	2965	*
chr12	54208553	54208878	326	*
chr12	54209694	54211667	1974	*
chr12	54213061	54213871	811	*
chr12	54214635	54215331	697	*
chr12	54215866	54216451	586	*
chr12	54216829	54217223	395	*
chr12	54217597	54218259	663	*
chr12	54220177	54220470	294	*
chr12	54259242	54259772	531	*
chr12	54279418	54281395	1978	*
chr12	54300104	54301627	1524	*
chr12	54304213	54304735	523	*
chr12	54305373	54306524	1152	*
chr12	54307046	54307553	508	*
chr12	54324531	54325385	855	*
chr12	54349705	54350024	320	*
chr12	54350316	54355140	4825	*
chr12	54356532	54359909	3378	*
chr12	54360417	54361070	654	*
chr12	54363252	54363480	229	*
chr12	54368349	54368929	581	*
chr12	54370289	54370670	382	*
chr12	54374700	54375066	367	*
chr12	54378762	54379156	395	*
chr12	54379770	54379971	202	*
chr12	54411480	54411691	212	*
chr12	54411744	54413935	2192	*
chr12	54415408	54415929	522	*
chr12	54417441	54423648	6208	*
chr12	54424345	54425244	900	*
chr12	54424355	54426009	1655	*
chr12	54426413	54427233	821	*
chr12	54432182	54432555	374	*
chr12	54432551	54433261	711	*
chr12	54432825	54433296	472	*
chr12	54529429	54529642	214	*
chr12	54531281	54531607	327	*
chr12	54533607	54533855	249	*
chr12	54549030	54550429	1400	*
chr12	54549726	54550536	811	*
chr12	54553366	54553859	494	*
chr12	54553928	54554799	872	*
chr12	54554896	54556583	1688	*
chr12	54557321	54558328	1008	*
chr12	54560429	54560644	216	*
chr12	54590840	54591176	337	*
chr12	54591052	54591204	153	*
chr12	54591829	54592038	210	*
chr12	54592420	54592714	295	*
chr12	54598453	54598652	200	*
chr12	54607194	54607383	190	*
chr12	54611703	54611912	210	*
chr12	54613834	54614069	236	*
chr12	54615071	54615587	517	*
chr12	54634397	54634649	253	*
chr12	54645171	54645854	684	*
chr12	54648556	54648869	314	*
chr12	54649707	54650012	306	*
chr12	54659351	54659604	254	*
chr12	54682966	54683170	205	*
chr12	54683499	54683775	277	*
chr12	54684080	54684907	828	*
chr12	54685262	54685418	157	*
chr12	54743621	54743838	218	*
chr12	54962536	54962753	218	*
chr12	54993262	54993437	176	*
chr12	55611969	55612179	211	*
chr12	55629524	55629701	178	*
chr12	55631719	55631931	213	*
chr12	55631922	55632444	523	*
chr12	55632305	55632487	183	*
chr12	55637040	55637417	378	*
chr12	55637318	55637676	359	*
chr12	55641346	55641499	154	*
chr12	55657796	55657975	180	*
chr12	55659645	55659864	220	*
chr12	55673761	55673953	193	*
chr12	55675814	55676071	258	*
chr12	55681239	55682248	1010	*
chr12	55707664	55708117	454	*
chr12	55712685	55713217	533	*
chr12	55715824	55716552	729	*
chr12	55717060	55717481	422	*
chr12	55725557	55725802	246	*
chr12	55726859	55730766	3908	*
chr12	55733102	55733337	236	*
chr12	55737363	55738735	1373	*
chr12	55741868	55743088	1221	*
chr12	55743548	55745537	1990	*
chr12	55817402	55818294	893	*
chr12	55828984	55831929	2946	*
chr12	55839421	55839717	297	*
chr12	55840549	55840834	286	*
chr12	55842351	55843138	788	*
chr12	55843362	55844173	812	*
chr12	55846754	55846994	241	*
chr12	55847645	55849819	2175	*
chr12	55850427	55850640	214	*
chr12	55926927	55928359	1433	*
chr12	55932014	55932478	465	*
chr12	55935452	55936790	1339	*
chr12	55938240	55938639	400	*
chr12	55940203	55940972	770	*
chr12	55955421	55955596	176	*
chr12	55957762	55958006	245	*
chr12	55973476	55974845	1370	*
chr12	55996889	55997696	808	*
chr12	56007071	56008460	1390	*
chr12	56020431	56022560	2130	*
chr12	56041362	56042496	1135	*
chr12	56071221	56071705	485	*
chr12	56072613	56072764	152	*
chr12	56078995	56084204	5210	*
chr12	56085212	56085409	198	*
chr12	56086668	56086866	199	*
chr12	56087046	56088114	1069	*
chr12	56088412	56088898	487	*
chr12	56093078	56093487	410	*
chr12	56093468	56093862	395	*
chr12	56093796	56094198	403	*
chr12	56095123	56095418	296	*
chr12	56095272	56095425	154	*
chr12	56104037	56105022	986	*
chr12	56115924	56116878	955	*
chr12	56117918	56118938	1021	*
chr12	56127832	56128812	981	*
chr12	56151790	56152802	1013	*
chr12	56153421	56153646	226	*
chr12	56154907	56156407	1501	*
chr12	56157175	56159451	2277	*
chr12	56159886	56161439	1554	*
chr12	56187541	56190570	3030	*
chr12	56221067	56222557	1491	*
chr12	56224061	56225102	1042	*
chr12	56257430	56258854	1425	*
chr12	56266562	56267232	671	*
chr12	56299837	56300675	839	*
chr12	56315000	56316794	1795	*
chr12	56333119	56334389	1271	*
chr12	56376509	56377529	1021	*
chr12	56383588	56383838	251	*
chr12	56397216	56397442	227	*
chr12	56448849	56449525	677	*
chr12	56452902	56453106	205	*
chr12	56453435	56455014	1580	*
chr12	56455304	56455562	259	*
chr12	56455547	56455907	361	*
chr12	56468267	56469351	1085	*
chr12	56487937	56488734	798	*
chr12	56497968	56498346	379	*
chr12	56498590	56498823	234	*
chr12	56499062	56499321	260	*
chr12	56499202	56500241	1040	*
chr12	56499570	56499783	214	*
chr12	56521454	56521945	492	*
chr12	56629239	56630792	1554	*
chr12	56634431	56635616	1186	*
chr12	56635966	56637018	1053	*
chr12	56645139	56646444	1306	*
chr12	56687407	56689349	1943	*
chr12	56724745	56725677	933	*
chr12	56939451	56940087	637	*
chr12	56941006	56941523	518	*
chr12	57011508	57011660	153	*
chr12	57012323	57013202	880	*
chr12	57013366	57013871	506	*
chr12	57014436	57014687	252	*
chr12	57015512	57016165	654	*
chr12	57043253	57043437	185	*
chr12	57043823	57044111	289	*
chr12	57043893	57044224	332	*
chr12	57045737	57045977	241	*
chr12	57047000	57047540	541	*
chr12	57048470	57048692	223	*
chr12	57049249	57049614	366	*
chr12	57049929	57050099	171	*
chr12	57078646	57078978	333	*
chr12	57085881	57091191	5311	*
chr12	57111450	57112589	1140	*
chr12	57117194	57117364	171	*
chr12	57118714	57118917	204	*
chr12	57127783	57129663	1881	*
chr12	57132249	57132517	269	*
chr12	57133934	57134518	585	*
chr12	57135368	57135581	214	*
chr12	57152108	57152579	472	*
chr12	57174893	57176011	1119	*
chr12	57178958	57179323	366	*
chr12	57179531	57179947	417	*
chr12	57180781	57181378	598	*
chr12	57189716	57191060	1345	*
chr12	57207690	57209869	2180	*
chr12	57210462	57210691	230	*
chr12	57211002	57211514	513	*
chr12	57214524	57214752	229	*
chr12	57214899	57216694	1796	*
chr12	57217118	57220238	3121	*
chr12	57220548	57221819	1272	*
chr12	57222225	57224050	1826	*
chr12	57224255	57227302	3048	*
chr12	57227924	57228127	204	*
chr12	57235045	57238529	3485	*
chr12	57237438	57243350	5913	*
chr12	57243609	57244750	1142	*
chr12	57307690	57307881	192	*
chr12	57430961	57431356	396	*
chr12	57451308	57451780	473	*
chr12	57454582	57454944	363	*
chr12	57455377	57456739	1363	*
chr12	57459218	57459659	442	*
chr12	57460768	57461822	1055	*
chr12	57462106	57462472	367	*
chr12	57462663	57462945	283	*
chr12	57467307	57467591	285	*
chr12	57468061	57468223	163	*
chr12	57469371	57469779	409	*
chr12	57470942	57471192	251	*
chr12	57470962	57471258	297	*
chr12	57471579	57472114	536	*
chr12	57472467	57482383	9917	*
chr12	57474028	57479781	5754	*
chr12	57482981	57483236	256	*
chr12	57483417	57483871	455	*
chr12	57483680	57484007	328	*
chr12	57487879	57488248	370	*
chr12	57519719	57523603	3885	*
chr12	57545993	57547335	1343	*
chr12	57549372	57550945	1574	*
chr12	57551656	57553601	1946	*
chr12	57591201	57591771	571	*
chr12	57603598	57603913	316	*
chr12	57604425	57605603	1179	*
chr12	57610900	57612553	1654	*
chr12	57614404	57614562	159	*
chr12	57615654	57616669	1016	*
chr12	57617526	57618304	779	*
chr12	57618953	57622492	3540	*
chr12	57631613	57633703	2091	*
chr12	57638523	57638685	163	*
chr12	57639207	57639673	467	*
chr12	57655756	57655994	239	*
chr12	57656710	57657006	297	*
chr12	57665613	57665829	217	*
chr12	57666800	57667002	203	*
chr12	57672047	57672424	378	*
chr12	57675054	57675425	372	*
chr12	57693800	57694539	740	*
chr12	57726297	57726800	504	*
chr12	57727256	57727583	328	*
chr12	57732466	57733645	1180	*
chr12	57734424	57734763	340	*
chr12	57735809	57736193	385	*
chr12	57736918	57741473	4556	*
chr12	57740692	57742487	1796	*
chr12	57744471	57745860	1390	*
chr12	57751419	57752880	1462	*
chr12	57754405	57755363	959	*
chr12	57755965	57756210	246	*
chr12	57761684	57761872	189	*
chr12	57763846	57767450	3605	*
chr12	57768865	57769139	275	*
chr12	57771973	57772555	583	*
chr12	57831818	57832046	229	*
chr12	57833103	57833900	798	*
chr12	57844630	57847396	2767	*
chr12	57852370	57853126	757	*
chr12	57864616	57865662	1047	*
chr12	57868284	57870501	2218	*
chr12	57888657	57889020	364	*
chr12	57889803	57890433	631	*
chr12	57893333	57894717	1385	*
chr12	57894958	57897695	2738	*
chr12	57914532	57914865	334	*
chr12	57916555	57916740	186	*
chr12	57941331	57941571	241	*
chr12	58255404	58255570	167	*
chr12	58655519	58655901	383	*
chr12	58858665	58859354	690	*
chr12	58919461	58919903	443	*
chr12	58920243	58920441	199	*
chr12	59595684	59597084	1401	*
chr12	60339400	60339555	156	*
chr12	62191033	62192192	1160	*
chr12	62259434	62261127	1694	*
chr12	62432643	62432853	211	*
chr12	62435089	62436389	1301	*
chr12	62461251	62461579	329	*
chr12	62466435	62467601	1167	*
chr12	62602411	62604034	1624	*
chr12	62721018	62721439	422	*
chr12	62933968	62935297	1330	*
chr12	63149812	63151474	1663	*
chr12	63151830	63152314	485	*
chr12	63667971	63669048	1078	*
chr12	63779750	63780470	721	*
chr12	63821825	63822062	238	*
chr12	63843478	63845014	1537	*
chr12	63918450	63918979	530	*
chr12	63937838	63938377	540	*
chr12	63940207	63940885	679	*
chr12	63968601	63968844	244	*
chr12	64072609	64072926	318	*
chr12	64083088	64083297	210	*
chr12	64126012	64126328	317	*
chr12	64221910	64222845	936	*
chr12	64390118	64390934	817	*
chr12	64391471	64391669	199	*
chr12	64404021	64405291	1271	*
chr12	64452022	64452524	503	*
chr12	64533004	64533267	264	*
chr12	64542243	64543149	907	*
chr12	64543608	64543778	171	*
chr12	64545658	64545995	338	*
chr12	64546996	64547477	482	*
chr12	64550416	64551369	954	*
chr12	64551335	64551542	208	*
chr12	64609362	64609720	359	*
chr12	64610037	64610264	228	*
chr12	64610446	64611556	1111	*
chr12	64611966	64612133	168	*
chr12	64758881	64759515	635	*
chr12	64778416	64778907	492	*
chr12	64780320	64781919	1600	*
chr12	64782871	64783560	690	*
chr12	64783338	64783715	378	*
chr12	64824405	64826013	1609	*
chr12	64931990	64932184	195	*
chr12	65121022	65122328	1307	*
chr12	65124800	65125500	701	*
chr12	65125919	65126295	377	*
chr12	65157188	65157472	285	*
chr12	65160392	65160916	525	*
chr12	65161700	65162053	354	*
chr12	65163426	65163675	250	*
chr12	65166904	65167264	361	*
chr12	65169273	65170420	1148	*
chr12	65275167	65275364	198	*
chr12	65278144	65279392	1249	*
chr12	65511402	65511700	299	*
chr12	65729006	65729705	700	*
chr12	65730342	65730897	556	*
chr12	65731482	65732086	605	*
chr12	65734270	65734543	274	*
chr12	65741254	65741567	314	*
chr12	65741316	65741587	272	*
chr12	65744375	65744613	239	*
chr12	65745421	65745604	184	*
chr12	65823670	65824334	665	*
chr12	65824584	65826399	1816	*
chr12	65881626	65882458	833	*
chr12	65963168	65963335	168	*
chr12	66130826	66131039	214	*
chr12	66169394	66170064	671	*
chr12	66182776	66182953	178	*
chr12	66189003	66189511	509	*
chr12	66236773	66237037	265	*
chr12	66236990	66237312	323	*
chr12	66302381	66302836	456	*
chr12	66678927	66679583	657	*
chr12	66724201	66724579	379	*
chr12	67069004	67069215	212	*
chr12	67069439	67070006	568	*
chr12	67184879	67185127	249	*
chr12	67268382	67270323	1942	*
chr12	67471779	67472140	362	*
chr12	67647897	67650193	2297	*
chr12	67694211	67694451	241	*
chr12	67772628	67773078	451	*
chr12	67797430	67797740	311	*
chr12	67827403	67827745	343	*
chr12	67828018	67828216	199	*
chr12	67891941	67892185	245	*
chr12	68063959	68064149	191	*
chr12	68332179	68332509	331	*
chr12	68376124	68376428	305	*
chr12	68425871	68426114	244	*
chr12	68452010	68452284	275	*
chr12	68610474	68610983	510	*
chr12	68745830	68746470	641	*
chr12	68807537	68809045	1509	*
chr12	68884361	68884527	167	*
chr12	68932560	68934052	1493	*
chr12	68935099	68935509	411	*
chr12	68936458	68936690	233	*
chr12	68951693	68951894	202	*
chr12	68956181	68956500	320	*
chr12	68968472	68968689	218	*
chr12	69010510	69010714	205	*
chr12	69036692	69036864	173	*
chr12	69238908	69240491	1584	*
chr12	69331096	69331367	272	*
chr12	69359682	69360260	579	*
chr12	69470091	69470955	865	*
chr12	69585392	69585868	477	*
chr12	69738390	69739109	720	*
chr12	69879008	69879197	190	*
chr12	69879446	69879659	214	*
chr12	70242701	70244375	1675	*
chr12	70366878	70367134	257	*
chr12	70557689	70557966	278	*
chr12	70609149	70610358	1210	*
chr12	70613114	70613388	275	*
chr12	70671948	70672131	184	*
chr12	70737134	70737284	151	*
chr12	70751198	70751533	336	*
chr12	70773952	70774385	434	*
chr12	70783250	70783764	515	*
chr12	70783978	70784520	543	*
chr12	70790470	70790687	218	*
chr12	70806086	70806235	150	*
chr12	70823947	70824123	177	*
chr12	70920254	70920990	737	*
chr12	70921480	70921695	216	*
chr12	70965108	70965278	171	*
chr12	71025919	71026123	205	*
chr12	71064211	71064385	175	*
chr12	71155775	71156009	235	*
chr12	71193181	71193421	241	*
chr12	71198593	71198749	157	*
chr12	71202636	71202885	250	*
chr12	71211382	71211680	299	*
chr12	71216787	71217014	228	*
chr12	71219622	71219788	167	*
chr12	71224360	71224679	320	*
chr12	71226558	71227392	835	*
chr12	71231911	71232284	374	*
chr12	71232492	71232687	196	*
chr12	71233379	71233662	284	*
chr12	71236951	71237823	873	*
chr12	71251250	71251602	353	*
chr12	71258568	71258793	226	*
chr12	71263109	71263284	176	*
chr12	71275534	71275718	185	*
chr12	71277975	71278250	276	*
chr12	71281703	71281888	186	*
chr12	71284959	71285288	330	*
chr12	71345700	71345968	269	*
chr12	71402921	71403385	465	*
chr12	71420357	71420579	223	*
chr12	71431260	71432089	830	*
chr12	71432983	71433154	172	*
chr12	71438809	71441348	2540	*
chr12	71442436	71442954	519	*
chr12	71445819	71446250	432	*
chr12	71447672	71448088	417	*
chr12	71448926	71449606	681	*
chr12	71450791	71451190	400	*
chr12	71450857	71452421	1565	*
chr12	71451645	71452161	517	*
chr12	71454497	71454912	416	*
chr12	71457492	71458057	566	*
chr12	71459076	71459477	402	*
chr12	71459968	71460311	344	*
chr12	71460623	71461243	621	*
chr12	71461676	71462253	578	*
chr12	71462606	71462833	228	*
chr12	71464880	71465578	699	*
chr12	71469329	71470101	773	*
chr12	71475399	71475587	189	*
chr12	71497075	71497246	172	*
chr12	71546392	71546709	318	*
chr12	71550300	71550705	406	*
chr12	71552778	71553104	327	*
chr12	71554009	71554452	444	*
chr12	71556971	71557258	288	*
chr12	71557524	71558458	935	*
chr12	71558826	71559356	531	*
chr12	71560515	71560751	237	*
chr12	71563329	71563575	247	*
chr12	71566610	71567217	608	*
chr12	71566761	71567383	623	*
chr12	71568143	71568963	821	*
chr12	71569877	71570245	369	*
chr12	71571583	71573308	1726	*
chr12	71574182	71574466	285	*
chr12	71574422	71574776	355	*
chr12	71575889	71576081	193	*
chr12	71578100	71578270	171	*
chr12	71580421	71580766	346	*
chr12	71581247	71581466	220	*
chr12	71582182	71582617	436	*
chr12	71583604	71584219	616	*
chr12	71591581	71592067	487	*
chr12	71592174	71592425	252	*
chr12	71594211	71594706	496	*
chr12	71662848	71664799	1952	*
chr12	71750327	71750878	552	*
chr12	71751402	71751622	221	*
chr12	71754988	71755595	608	*
chr12	71804130	71804900	771	*
chr12	71808081	71808298	218	*
chr12	71833092	71833267	176	*
chr12	71834933	71835215	283	*
chr12	71839472	71840054	583	*
chr12	71938926	71939118	193	*
chr12	72271683	72274212	2530	*
chr12	72274811	72274982	172	*
chr12	72339942	72340215	274	*
chr12	72346409	72346585	177	*
chr12	74468996	74469327	332	*
chr12	74537689	74538276	588	*
chr12	74634760	74634960	201	*
chr12	74676129	74677292	1164	*
chr12	74685601	74685786	186	*
chr12	75197307	75197496	190	*
chr12	75206809	75208691	1883	*
chr12	75209000	75209906	907	*
chr12	75334497	75334959	463	*
chr12	75390956	75391529	574	*
chr12	75466554	75466885	332	*
chr12	75480838	75481022	185	*
chr12	75812551	75812940	390	*
chr12	75889131	75889606	476	*
chr12	76030060	76032509	2450	*
chr12	76083781	76085274	1494	*
chr12	76347975	76348931	957	*
chr12	76558748	76560345	1598	*
chr12	76685302	76685646	345	*
chr12	76763637	76764957	1321	*
chr12	76876646	76877166	521	*
chr12	76878236	76879765	1530	*
chr12	76957052	76957324	273	*
chr12	76997259	76997707	449	*
chr12	77005369	77005625	257	*
chr12	77043077	77043338	262	*
chr12	77065285	77065657	373	*
chr12	77324612	77325822	1211	*
chr12	77603928	77604246	319	*
chr12	78036034	78036460	427	*
chr12	78149455	78149829	375	*
chr12	78863850	78865457	1608	*
chr12	79689711	79690033	323	*
chr12	79690507	79691305	799	*
chr12	79711302	79711523	222	*
chr12	79934330	79935845	1516	*
chr12	80707313	80708245	933	*
chr12	80708382	80708963	582	*
chr12	80709908	80710564	657	*
chr12	80713653	80714666	1014	*
chr12	80715006	80715352	347	*
chr12	80715911	80716306	396	*
chr12	80716756	80717780	1025	*
chr12	80718103	80718632	530	*
chr12	80936574	80937930	1357	*
chr12	81077752	81078492	741	*
chr12	81757934	81759953	2020	*
chr12	82120958	82121171	214	*
chr12	82285206	82285693	488	*
chr12	82287303	82287488	186	*
chr12	82335508	82335845	338	*
chr12	82358040	82358976	937	*
chr12	82686111	82687848	1738	*
chr12	83140013	83140258	246	*
chr12	83141003	83141155	153	*
chr12	83681355	83681632	278	*
chr12	83871077	83871472	396	*
chr12	83904391	83904552	162	*
chr12	83904459	83904645	187	*
chr12	83928039	83928218	180	*
chr12	84436182	84436378	197	*
chr12	84911201	84913048	1848	*
chr12	85260993	85261171	179	*
chr12	85273059	85274002	944	*
chr12	85273151	85274584	1434	*
chr12	85275469	85275778	310	*
chr12	85276304	85276522	219	*
chr12	85277278	85280879	3602	*
chr12	85278016	85279154	1139	*
chr12	85283563	85283872	310	*
chr12	85288470	85288688	219	*
chr12	85469379	85469550	172	*
chr12	85873990	85874401	412	*
chr12	86264620	86265222	603	*
chr12	88141818	88142878	1061	*
chr12	88579852	88580664	813	*
chr12	89017211	89017393	183	*
chr12	89019664	89019875	212	*
chr12	89071179	89071362	184	*
chr12	89349367	89349609	243	*
chr12	89350746	89351120	375	*
chr12	89351557	89352249	693	*
chr12	89353358	89354796	1439	*
chr12	89525599	89526205	607	*
chr12	89707788	89709914	2127	*
chr12	89753555	89753760	206	*
chr12	91381250	91381748	499	*
chr12	91621130	91621335	206	*
chr12	91734715	91734898	184	*
chr12	91739062	91739491	430	*
chr12	91771520	91771953	434	*
chr12	91787891	91788068	178	*
chr12	92144130	92146863	2734	*
chr12	92288672	92289011	340	*
chr12	92290227	92290656	430	*
chr12	92466643	92466911	269	*
chr12	92504365	92504657	293	*
chr12	92737986	92738393	408	*
chr12	92738018	92738428	411	*
chr12	92928557	92929796	1240	*
chr12	93062008	93062255	248	*
chr12	93376632	93376877	246	*
chr12	93377691	93379054	1364	*
chr12	93441548	93443128	1581	*
chr12	93453161	93453346	186	*
chr12	93467419	93468216	798	*
chr12	93570358	93571852	1495	*
chr12	93572646	93573630	985	*
chr12	93591532	93591797	266	*
chr12	93677074	93678368	1295	*
chr12	93894255	93895232	978	*
chr12	94101950	94102518	569	*
chr12	94124753	94124965	213	*
chr12	94148052	94148784	733	*
chr12	94148961	94149355	395	*
chr12	94149562	94150864	1303	*
chr12	94186902	94187296	395	*
chr12	94459653	94460458	806	*
chr12	94644235	94644509	275	*
chr12	94649437	94650711	1275	*
chr12	94715366	94715603	238	*
chr12	94716490	94717475	986	*
chr12	94718769	94719514	746	*
chr12	94719811	94720511	701	*
chr12	94721446	94722117	672	*
chr12	94722610	94723039	430	*
chr12	94730607	94734126	3520	*
chr12	94731004	94732676	1673	*
chr12	94733285	94734085	801	*
chr12	94734909	94735077	169	*
chr12	94735043	94735208	166	*
chr12	94736615	94736856	242	*
chr12	94739014	94739583	570	*
chr12	94740987	94741269	283	*
chr12	94743236	94743427	192	*
chr12	94750231	94750412	182	*
chr12	94753234	94753616	383	*
chr12	94870905	94876106	5202	*
chr12	94871044	94874933	3890	*
chr12	95003268	95003829	562	*
chr12	95098186	95098462	277	*
chr12	95099216	95099496	281	*
chr12	95100314	95101075	762	*
chr12	95110647	95110822	176	*
chr12	95217109	95218956	1848	*
chr12	95400202	95400647	446	*
chr12	95400288	95400794	507	*
chr12	95401822	95402064	243	*
chr12	95401831	95402147	317	*
chr12	95402169	95402406	238	*
chr12	95402762	95402993	232	*
chr12	95406402	95406703	302	*
chr12	95406727	95406952	226	*
chr12	95408046	95408526	481	*
chr12	95412296	95412591	296	*
chr12	95438183	95438427	245	*
chr12	95442646	95442908	263	*
chr12	95445001	95445277	277	*
chr12	95446556	95446842	287	*
chr12	95447381	95447773	393	*
chr12	95450279	95450600	322	*
chr12	95460988	95461184	197	*
chr12	95473601	95474861	1261	*
chr12	95789229	95789950	722	*
chr12	95790201	95790407	207	*
chr12	95790415	95790590	176	*
chr12	95791253	95791613	361	*
chr12	95837521	95837833	313	*
chr12	95852346	95852539	194	*
chr12	95859031	95859226	196	*
chr12	95915210	95915381	172	*
chr12	95915823	95915989	167	*
chr12	95939246	95939472	227	*
chr12	95942531	95942976	446	*
chr12	95943154	95943704	551	*
chr12	95959991	95960160	170	*
chr12	95987482	95987674	193	*
chr12	95988643	95989115	473	*
chr12	95990308	95990646	339	*
chr12	96034931	96036050	1120	*
chr12	96164508	96164706	199	*
chr12	96179750	96179936	187	*
chr12	96181322	96181694	373	*
chr12	96189641	96189961	321	*
chr12	96189932	96190096	165	*
chr12	96190563	96190812	250	*
chr12	96190712	96190889	178	*
chr12	96191498	96191673	176	*
chr12	96191909	96192512	604	*
chr12	96192814	96194178	1365	*
chr12	96193890	96194615	726	*
chr12	96195056	96195401	346	*
chr12	96195696	96196009	314	*
chr12	96195771	96196096	326	*
chr12	96195947	96196348	402	*
chr12	96201967	96202193	227	*
chr12	96204895	96205063	169	*
chr12	96205245	96205465	221	*
chr12	96208883	96209136	254	*
chr12	96210302	96210928	627	*
chr12	96213862	96214034	173	*
chr12	96234105	96234539	435	*
chr12	96236354	96236510	157	*
chr12	96237355	96237663	309	*
chr12	96238451	96238632	182	*
chr12	96249529	96249945	417	*
chr12	96398742	96400498	1757	*
chr12	96756986	96757228	243	*
chr12	96907233	96907446	214	*
chr12	96984924	96985155	232	*
chr12	96985397	96986061	665	*
chr12	97004560	97004862	303	*
chr12	97034134	97034375	242	*
chr12	97062369	97062564	196	*
chr12	97064272	97064463	192	*
chr12	97275317	97275820	504	*
chr12	97336952	97337151	200	*
chr12	97399393	97399560	168	*
chr12	97426743	97427301	559	*
chr12	97462864	97463403	540	*
chr12	97464657	97465433	777	*
chr12	97465125	97465443	319	*
chr12	97468357	97468535	179	*
chr12	97471410	97471688	279	*
chr12	97504123	97504309	187	*
chr12	97508200	97508496	297	*
chr12	97512672	97513166	495	*
chr12	97526806	97526976	171	*
chr12	97530400	97530589	190	*
chr12	97562166	97562485	320	*
chr12	97581791	97581938	148	*
chr12	97608551	97609240	690	*
chr12	97610056	97610276	221	*
chr12	97623017	97623192	176	*
chr12	97643798	97643988	191	*
chr12	97750063	97750232	170	*
chr12	97797576	97797777	202	*
chr12	97799535	97800199	665	*
chr12	97801546	97802314	769	*
chr12	97803398	97803984	587	*
chr12	97804301	97804743	443	*
chr12	97806735	97807240	506	*
chr12	97807633	97807873	241	*
chr12	97808935	97809195	261	*
chr12	97809716	97813565	3850	*
chr12	97815665	97816204	540	*
chr12	97862744	97862914	171	*
chr12	97978991	97979165	175	*
chr12	98291919	98292248	330	*
chr12	98292556	98293001	446	*
chr12	98296348	98296826	479	*
chr12	98297903	98298286	384	*
chr12	98355753	98355920	168	*
chr12	98360948	98361298	351	*
chr12	98370211	98370380	170	*
chr12	98397634	98397915	282	*
chr12	98400238	98400438	201	*
chr12	98455546	98455732	187	*
chr12	98456786	98457233	448	*
chr12	98463097	98463283	187	*
chr12	98470653	98470988	336	*
chr12	98477434	98477617	184	*
chr12	98491052	98491247	196	*
chr12	98503370	98504193	824	*
chr12	98515052	98516498	1447	*
chr12	98593303	98594272	970	*
chr12	98644140	98645721	1582	*
chr12	98895325	98895521	197	*
chr12	99154141	99154943	803	*
chr12	99259190	99259494	305	*
chr12	99983467	99984708	1242	*
chr12	99985016	99985258	243	*
chr12	100142101	100143147	1047	*
chr12	100200696	100201139	444	*
chr12	100266556	100267931	1376	*
chr12	100355811	100356013	203	*
chr12	100356725	100357120	396	*
chr12	100564822	100565181	360	*
chr12	100715817	100717825	2009	*
chr12	100716854	100717723	870	*
chr12	100794559	100795658	1100	*
chr12	101209256	101210468	1213	*
chr12	101270221	101270571	351	*
chr12	101275840	101276014	175	*
chr12	101407282	101408252	971	*
chr12	101642367	101642787	421	*
chr12	101696528	101699043	2516	*
chr12	101830316	101830686	371	*
chr12	101876948	101877369	422	*
chr12	101877581	101878630	1050	*
chr12	102061619	102062394	776	*
chr12	102119698	102120191	494	*
chr12	102409037	102409254	218	*
chr12	102419498	102419809	312	*
chr12	102433810	102434012	203	*
chr12	102440165	102440322	158	*
chr12	102441076	102441245	170	*
chr12	102442171	102442325	155	*
chr12	102682638	102682821	184	*
chr12	102812378	102812572	195	*
chr12	102823885	102825072	1188	*
chr12	102826080	102826309	230	*
chr12	102848159	102849036	878	*
chr12	102866445	102866757	313	*
chr12	102883148	102883404	257	*
chr12	102884059	102884578	520	*
chr12	102885499	102885923	425	*
chr12	102886624	102886817	194	*
chr12	102917063	102917713	651	*
chr12	102950283	102950906	624	*
chr12	102951329	102951547	219	*
chr12	102955589	102955779	191	*
chr12	102956407	102956627	221	*
chr12	102956475	102957148	674	*
chr12	102957588	102959316	1729	*
chr12	102959549	102959863	315	*
chr12	102961026	102961498	473	*
chr12	102961995	102962327	333	*
chr12	102964827	102965837	1011	*
chr12	102966081	102966924	844	*
chr12	103013625	103014036	412	*
chr12	103043734	103043991	258	*
chr12	103495058	103496194	1137	*
chr12	103571426	103571681	256	*
chr12	103680698	103681246	549	*
chr12	103698275	103698746	472	*
chr12	103734977	103735213	237	*
chr12	103894391	103894574	184	*
chr12	103901519	103901811	293	*
chr12	103905746	103906159	414	*
chr12	103908804	103909066	263	*
chr12	103910122	103910294	173	*
chr12	103929079	103931264	2186	*
chr12	103956790	103957511	722	*
chr12	103965285	103966409	1125	*
chr12	104049842	104050123	282	*
chr12	104064123	104065320	1198	*
chr12	104136524	104137738	1215	*
chr12	104138068	104139093	1026	*
chr12	104286535	104287320	786	*
chr12	104288688	104288957	270	*
chr12	104456734	104457037	304	*
chr12	104457332	104457637	306	*
chr12	104457993	104458477	485	*
chr12	104611961	104612984	1024	*
chr12	104614727	104615216	490	*
chr12	104654509	104654730	222	*
chr12	104742033	104742892	860	*
chr12	104986338	104986877	540	*
chr12	105082988	105083183	196	*
chr12	105083639	105084766	1128	*
chr12	105092458	105093015	558	*
chr12	105092849	105093259	411	*
chr12	105107317	105108258	942	*
chr12	105235871	105236263	393	*
chr12	106048566	106048857	292	*
chr12	106049201	106049696	496	*
chr12	106136298	106136815	518	*
chr12	106137490	106137970	481	*
chr12	106138329	106140761	2433	*
chr12	106246699	106247519	821	*
chr12	106247931	106248694	764	*
chr12	106302054	106302268	215	*
chr12	106302474	106302996	523	*
chr12	106357623	106358290	668	*
chr12	106577897	106578093	197	*
chr12	106578974	106579510	537	*
chr12	106580509	106583107	2599	*
chr12	106583253	106585544	2292	*
chr12	106585899	106587757	1859	*
chr12	106588343	106588664	322	*
chr12	106589361	106589622	262	*
chr12	106589621	106589800	180	*
chr12	106594519	106594869	351	*
chr12	106672291	106672490	200	*
chr12	106696045	106696447	403	*
chr12	106696829	106697108	280	*
chr12	106704855	106705024	170	*
chr12	106705526	106705882	357	*
chr12	106710627	106711008	382	*
chr12	106715416	106715880	465	*
chr12	106766294	106766457	164	*
chr12	106767325	106767521	197	*
chr12	106773866	106775128	1263	*
chr12	106903334	106903921	588	*
chr12	106921140	106921478	339	*
chr12	106955297	106956355	1059	*
chr12	106986761	106987160	400	*
chr12	107093007	107093993	987	*
chr12	107096988	107097323	336	*
chr12	107121744	107122336	593	*
chr12	107132363	107132778	416	*
chr12	107159987	107160515	529	*
chr12	107166738	107167765	1028	*
chr12	107168549	107168838	290	*
chr12	107169233	107169900	668	*
chr12	107183334	107183734	401	*
chr12	107218444	107218627	184	*
chr12	107222655	107223685	1031	*
chr12	107225658	107225905	248	*
chr12	107228237	107228411	175	*
chr12	107230855	107231843	989	*
chr12	107234938	107235528	591	*
chr12	107237286	107237789	504	*
chr12	107239978	107240684	707	*
chr12	107243178	107243394	217	*
chr12	107243189	107243776	588	*
chr12	107256338	107256689	352	*
chr12	107267695	107268236	542	*
chr12	107268519	107268685	167	*
chr12	107270826	107271046	221	*
chr12	107275730	107275987	258	*
chr12	107281734	107281945	212	*
chr12	107283467	107283935	469	*
chr12	107283667	107283919	253	*
chr12	107287067	107287279	213	*
chr12	107287222	107287633	412	*
chr12	107287665	107289200	1536	*
chr12	107289957	107290776	820	*
chr12	107291027	107291299	273	*
chr12	107291833	107292202	370	*
chr12	107292170	107292502	333	*
chr12	107293159	107293621	463	*
chr12	107293470	107293830	361	*
chr12	107294359	107294678	320	*
chr12	107295547	107298931	3385	*
chr12	107299589	107299990	402	*
chr12	107300230	107303439	3210	*
chr12	107303810	107304648	839	*
chr12	107305155	107305335	181	*
chr12	107308265	107312373	4109	*
chr12	107308836	107309461	626	*
chr12	107312656	107313129	474	*
chr12	107313346	107313825	480	*
chr12	107314987	107315390	404	*
chr12	107317319	107321656	4338	*
chr12	107322653	107324339	1687	*
chr12	107325309	107325661	353	*
chr12	107326273	107326843	571	*
chr12	107327599	107328165	567	*
chr12	107328516	107329332	817	*
chr12	107330035	107330217	183	*
chr12	107330787	107333393	2607	*
chr12	107334789	107336715	1927	*
chr12	107335494	107337721	2228	*
chr12	107338906	107339393	488	*
chr12	107340987	107341447	461	*
chr12	107342158	107342868	711	*
chr12	107348596	107349288	693	*
chr12	107352248	107352524	277	*
chr12	107352823	107353219	397	*
chr12	107353649	107353872	224	*
chr12	107355033	107355418	386	*
chr12	107356446	107356765	320	*
chr12	107356483	107357238	756	*
chr12	107357141	107357301	161	*
chr12	107358744	107359693	950	*
chr12	107359375	107359585	211	*
chr12	107360350	107360566	217	*
chr12	107360524	107360806	283	*
chr12	107362558	107363172	615	*
chr12	107365624	107366054	431	*
chr12	107365977	107366221	245	*
chr12	107366999	107367219	221	*
chr12	107373737	107374552	816	*
chr12	107375820	107376087	268	*
chr12	107376852	107377249	398	*
chr12	107383120	107383388	269	*
chr12	107383883	107384077	195	*
chr12	107391695	107392244	550	*
chr12	107391832	107393137	1306	*
chr12	107392105	107392502	398	*
chr12	107394910	107395149	240	*
chr12	107394920	107395904	985	*
chr12	107398725	107398930	206	*
chr12	107400789	107400956	168	*
chr12	107410262	107410801	540	*
chr12	107414956	107415106	151	*
chr12	107417594	107417889	296	*
chr12	107424625	107424994	370	*
chr12	107426254	107426705	452	*
chr12	107427853	107428046	194	*
chr12	107434174	107434374	201	*
chr12	107448684	107449065	382	*
chr12	107449532	107449797	266	*
chr12	107450577	107450745	169	*
chr12	107451250	107451640	391	*
chr12	107454209	107454629	421	*
chr12	107455656	107455878	223	*
chr12	107457604	107457802	199	*
chr12	107464684	107464867	184	*
chr12	107465369	107465669	301	*
chr12	107469396	107469569	174	*
chr12	107474013	107474227	215	*
chr12	107475453	107475691	239	*
chr12	107475996	107476274	279	*
chr12	107478933	107479424	492	*
chr12	107479681	107479962	282	*
chr12	107480340	107480666	327	*
chr12	107480667	107480952	286	*
chr12	107481188	107482630	1443	*
chr12	107483092	107483447	356	*
chr12	107483968	107485013	1046	*
chr12	107487049	107487419	371	*
chr12	107493892	107494311	420	*
chr12	107494941	107495567	627	*
chr12	107507173	107507659	487	*
chr12	107509450	107509663	214	*
chr12	107510066	107510447	382	*
chr12	107511421	107511757	337	*
chr12	107513454	107513860	407	*
chr12	107519951	107520730	780	*
chr12	107531744	107531961	218	*
chr12	107537749	107538229	481	*
chr12	107538635	107538810	176	*
chr12	107538644	107538973	330	*
chr12	107539363	107539531	169	*
chr12	107539511	107539926	416	*
chr12	107540390	107540593	204	*
chr12	107553427	107554096	670	*
chr12	107558838	107559281	444	*
chr12	107565667	107565917	251	*
chr12	107571511	107571995	485	*
chr12	107572644	107573442	799	*
chr12	107574546	107575581	1036	*
chr12	107575839	107576791	953	*
chr12	107579042	107583536	4495	*
chr12	107584286	107584742	457	*
chr12	107584373	107584908	536	*
chr12	107585342	107585730	389	*
chr12	107585827	107587332	1506	*
chr12	107590279	107590507	229	*
chr12	107598965	107599432	468	*
chr12	107605754	107606165	412	*
chr12	107607916	107608536	621	*
chr12	107609500	107609755	256	*
chr12	107610105	107610446	342	*
chr12	107612376	107613676	1301	*
chr12	107613331	107614274	944	*
chr12	107614528	107615069	542	*
chr12	107614708	107614916	209	*
chr12	107615489	107615806	318	*
chr12	107615797	107617555	1759	*
chr12	107618223	107619468	1246	*
chr12	107620055	107620563	509	*
chr12	107625815	107626033	219	*
chr12	107628117	107628423	307	*
chr12	107629170	107630208	1039	*
chr12	107635224	107635897	674	*
chr12	107638839	107640002	1164	*
chr12	107640544	107641140	597	*
chr12	107642203	107642695	493	*
chr12	107645191	107646219	1029	*
chr12	107646626	107647100	475	*
chr12	107651042	107651209	168	*
chr12	107651592	107652049	458	*
chr12	107661080	107661292	213	*
chr12	107662263	107662523	261	*
chr12	107664380	107664662	283	*
chr12	107675369	107675533	165	*
chr12	107677717	107677976	260	*
chr12	107678102	107678306	205	*
chr12	107681860	107682165	306	*
chr12	107682587	107682763	177	*
chr12	107685650	107686191	542	*
chr12	107761121	107761484	364	*
chr12	107764578	107764955	378	*
chr12	107766014	107766905	892	*
chr12	107766235	107766864	630	*
chr12	107771051	107771657	607	*
chr12	107772185	107772999	815	*
chr12	107774772	107775859	1088	*
chr12	107777201	107778119	919	*
chr12	107778458	107780657	2200	*
chr12	107781146	107781393	248	*
chr12	107781692	107782291	600	*
chr12	107782585	107782987	403	*
chr12	107783329	107783779	451	*
chr12	107783740	107783910	171	*
chr12	107785130	107785437	308	*
chr12	107785166	107785504	339	*
chr12	107788702	107789079	378	*
chr12	107789757	107790250	494	*
chr12	107795308	107795634	327	*
chr12	107796766	107797146	381	*
chr12	107799132	107799469	338	*
chr12	107799465	107799686	222	*
chr12	107805574	107806155	582	*
chr12	107806245	107806562	318	*
chr12	107808362	107809234	873	*
chr12	107814541	107814842	302	*
chr12	107815011	107815265	255	*
chr12	107817420	107817594	175	*
chr12	107818667	107818822	156	*
chr12	107819049	107819226	178	*
chr12	107821976	107822585	610	*
chr12	107831021	107831196	176	*
chr12	107832088	107832697	610	*
chr12	107833888	107834073	186	*
chr12	107833947	107834376	430	*
chr12	107836321	107836702	382	*
chr12	107837905	107838270	366	*
chr12	107840282	107840513	232	*
chr12	107840718	107841108	391	*
chr12	107843270	107846866	3597	*
chr12	107847856	107848292	437	*
chr12	107848529	107850212	1684	*
chr12	107863906	107865278	1373	*
chr12	107869489	107870510	1022	*
chr12	107872464	107873656	1193	*
chr12	107874655	107875187	533	*
chr12	107875945	107876105	161	*
chr12	107876053	107876335	283	*
chr12	107877837	107878479	643	*
chr12	107880727	107881219	493	*
chr12	107882828	107883088	261	*
chr12	107883794	107884495	702	*
chr12	107893077	107893467	391	*
chr12	107898473	107898664	192	*
chr12	107899619	107899925	307	*
chr12	107900629	107901194	566	*
chr12	107902073	107903984	1912	*
chr12	107905502	107906307	806	*
chr12	107906840	107907465	626	*
chr12	107907997	107908725	729	*
chr12	107910798	107911810	1013	*
chr12	107912011	107912358	348	*
chr12	107913505	107913768	264	*
chr12	107917968	107918452	485	*
chr12	107918897	107919626	730	*
chr12	107919638	107919843	206	*
chr12	107927426	107927925	500	*
chr12	107929671	107931051	1381	*
chr12	107930609	107930824	216	*
chr12	107932962	107933253	292	*
chr12	107936103	107936465	363	*
chr12	107938438	107938673	236	*
chr12	107978802	107979192	391	*
chr12	107980260	107980451	192	*
chr12	107990247	107990401	155	*
chr12	108000174	108000361	188	*
chr12	108000352	108001157	806	*
chr12	108002903	108003248	346	*
chr12	108004369	108004711	343	*
chr12	108006145	108006390	246	*
chr12	108007479	108007745	267	*
chr12	108009790	108009978	189	*
chr12	108037718	108037999	282	*
chr12	108048394	108048915	522	*
chr12	108051350	108051972	623	*
chr12	108055762	108056369	608	*
chr12	108061799	108062035	237	*
chr12	108072433	108072759	327	*
chr12	108094910	108095166	257	*
chr12	108096381	108096538	158	*
chr12	108098139	108098901	763	*
chr12	108100127	108100332	206	*
chr12	108120852	108121139	288	*
chr12	108126031	108126669	639	*
chr12	108126490	108127584	1095	*
chr12	108129237	108133674	4438	*
chr12	108135243	108135466	224	*
chr12	108136107	108137248	1142	*
chr12	108138164	108138670	507	*
chr12	108140014	108140975	962	*
chr12	108150556	108151247	692	*
chr12	108153420	108153665	246	*
chr12	108157972	108159090	1119	*
chr12	108159110	108159797	688	*
chr12	108168227	108168647	421	*
chr12	108170901	108171198	298	*
chr12	108185846	108186012	167	*
chr12	108186357	108186570	214	*
chr12	108191740	108191947	208	*
chr12	108194885	108195114	230	*
chr12	108195679	108196022	344	*
chr12	108197651	108197862	212	*
chr12	108200790	108201587	798	*
chr12	108202832	108203145	314	*
chr12	108204447	108204864	418	*
chr12	108206495	108206750	256	*
chr12	108208096	108208413	318	*
chr12	108209451	108210135	685	*
chr12	108209991	108210527	537	*
chr12	108214312	108214581	270	*
chr12	108215683	108215981	299	*
chr12	108215999	108216241	243	*
chr12	108216566	108217054	489	*
chr12	108219315	108219722	408	*
chr12	108226928	108227310	383	*
chr12	108228740	108229149	410	*
chr12	108236650	108237170	521	*
chr12	108236987	108237180	194	*
chr12	108239355	108239786	432	*
chr12	108240203	108241325	1123	*
chr12	108242024	108242238	215	*
chr12	108242844	108243034	191	*
chr12	108245301	108245622	322	*
chr12	108253623	108254340	718	*
chr12	108256963	108257232	270	*
chr12	108262934	108263214	281	*
chr12	108263622	108264082	461	*
chr12	108268003	108268180	178	*
chr12	108273022	108273218	197	*
chr12	108274479	108274729	251	*
chr12	108280000	108280359	360	*
chr12	108289359	108289864	506	*
chr12	108295169	108296114	946	*
chr12	108302623	108302798	176	*
chr12	108305461	108305860	400	*
chr12	108306054	108306238	185	*
chr12	108307288	108307809	522	*
chr12	108320020	108320751	732	*
chr12	108321580	108321892	313	*
chr12	108323686	108324275	590	*
chr12	108337753	108338137	385	*
chr12	108339221	108340040	820	*
chr12	108342506	108343660	1155	*
chr12	108346186	108346464	279	*
chr12	108409536	108410205	670	*
chr12	108410549	108411770	1222	*
chr12	108412757	108413722	966	*
chr12	108414029	108414817	789	*
chr12	108417751	108418055	305	*
chr12	108426770	108427456	687	*
chr12	108451481	108451885	405	*
chr12	108454726	108454975	250	*
chr12	108464308	108464550	243	*
chr12	108465007	108465234	228	*
chr12	108465582	108465768	187	*
chr12	108473864	108474223	360	*
chr12	108479904	108480386	483	*
chr12	108481313	108481706	394	*
chr12	108481697	108481879	183	*
chr12	108483144	108483503	360	*
chr12	108490571	108490993	423	*
chr12	108493175	108493373	199	*
chr12	108515056	108515279	224	*
chr12	108560942	108561661	720	*
chr12	108562352	108563756	1405	*
chr12	108574768	108574952	185	*
chr12	108582876	108583402	527	*
chr12	108583848	108584047	200	*
chr12	108596532	108596787	256	*
chr12	108597388	108598382	995	*
chr12	108607759	108608451	693	*
chr12	108609682	108610390	709	*
chr12	108610637	108610981	345	*
chr12	108611229	108611403	175	*
chr12	108612928	108613146	219	*
chr12	108613588	108613832	245	*
chr12	108665456	108666920	1465	*
chr12	108689474	108689689	216	*
chr12	108690980	108692913	1934	*
chr12	108701365	108703134	1770	*
chr12	108703537	108703893	357	*
chr12	108729531	108729738	208	*
chr12	108730183	108732244	2062	*
chr12	108750529	108750876	348	*
chr12	108751449	108752113	665	*
chr12	108752334	108752621	288	*
chr12	108788332	108788558	227	*
chr12	108793940	108794237	298	*
chr12	108798304	108798506	203	*
chr12	108802172	108802595	424	*
chr12	108856164	108857280	1117	*
chr12	108857704	108858171	468	*
chr12	108879739	108880266	528	*
chr12	109020199	109021144	946	*
chr12	109052415	109053091	677	*
chr12	109093279	109093585	307	*
chr12	109097905	109098741	837	*
chr12	109111052	109111397	346	*
chr12	109154578	109154909	332	*
chr12	109265820	109266040	221	*
chr12	109284123	109284895	773	*
chr12	109287422	109288104	683	*
chr12	109289645	109292317	2673	*
chr12	109292850	109293601	752	*
chr12	109296399	109296772	374	*
chr12	109297084	109297279	196	*
chr12	109309090	109309872	783	*
chr12	109316904	109317186	283	*
chr12	109330417	109330683	267	*
chr12	109331013	109331542	530	*
chr12	109331964	109332510	547	*
chr12	109333138	109333616	479	*
chr12	109476956	109477881	926	*
chr12	109544062	109544236	175	*
chr12	109545238	109545777	540	*
chr12	109545293	109546099	807	*
chr12	109546208	109546481	274	*
chr12	109547213	109547530	318	*
chr12	109547766	109547968	203	*
chr12	109548252	109549081	830	*
chr12	109549762	109551515	1754	*
chr12	109549805	109550244	440	*
chr12	109550876	109551451	576	*
chr12	109552999	109553360	362	*
chr12	109553891	109554125	235	*
chr12	109557890	109558063	174	*
chr12	109558889	109559637	749	*
chr12	109562838	109563151	314	*
chr12	109563453	109563912	460	*
chr12	109573093	109573986	894	*
chr12	109596393	109596584	192	*
chr12	109602281	109603205	925	*
chr12	109603885	109604163	279	*
chr12	109605204	109606008	805	*
chr12	109606558	109607169	612	*
chr12	109607057	109607865	809	*
chr12	109607736	109608788	1053	*
chr12	109610602	109613857	3256	*
chr12	109614324	109620688	6365	*
chr12	109614491	109618108	3618	*
chr12	109621802	109622886	1085	*
chr12	109623591	109624641	1051	*
chr12	109623860	109626268	2409	*
chr12	109625430	109626870	1441	*
chr12	109626728	109626997	270	*
chr12	109627456	109627992	537	*
chr12	109628481	109628636	156	*
chr12	109629196	109630114	919	*
chr12	109630559	109633046	2488	*
chr12	109644925	109648657	3733	*
chr12	109647996	109648936	941	*
chr12	109650415	109650680	266	*
chr12	109650456	109651516	1061	*
chr12	109654108	109654881	774	*
chr12	109655311	109655535	225	*
chr12	109657530	109658262	733	*
chr12	109663504	109663735	232	*
chr12	109663980	109664254	275	*
chr12	109664012	109664227	216	*
chr12	109665939	109666899	961	*
chr12	109667674	109668187	514	*
chr12	109668258	109668474	217	*
chr12	109668879	109671427	2549	*
chr12	109673749	109674398	650	*
chr12	109675122	109675327	206	*
chr12	109675907	109676361	455	*
chr12	109676716	109676904	189	*
chr12	109677194	109677513	320	*
chr12	109677352	109678029	678	*
chr12	109678620	109678950	331	*
chr12	109685889	109686152	264	*
chr12	109688097	109688584	488	*
chr12	109691605	109691965	361	*
chr12	109692534	109693227	694	*
chr12	109697954	109698168	215	*
chr12	109698038	109698539	502	*
chr12	109698484	109698660	177	*
chr12	109699573	109700056	484	*
chr12	109700607	109702465	1859	*
chr12	109700741	109701206	466	*
chr12	109703092	109703261	170	*
chr12	109703803	109704054	252	*
chr12	109709277	109710507	1231	*
chr12	109710867	109712857	1991	*
chr12	109713496	109713855	360	*
chr12	109714668	109715587	920	*
chr12	109717030	109717198	169	*
chr12	109717613	109719779	2167	*
chr12	109719642	109720800	1159	*
chr12	109721171	109721435	265	*
chr12	109723421	109723597	177	*
chr12	109723603	109723745	143	*
chr12	109724237	109724515	279	*
chr12	109725114	109725550	437	*
chr12	109725889	109726074	186	*
chr12	109726498	109729010	2513	*
chr12	109729868	109733195	3328	*
chr12	109734085	109742365	8281	*
chr12	109743104	109744219	1116	*
chr12	109747119	109747405	287	*
chr12	109752288	109753475	1188	*
chr12	109758255	109759440	1186	*
chr12	109759981	109760732	752	*
chr12	109760689	109761104	416	*
chr12	109760990	109761268	279	*
chr12	109761683	109762173	491	*
chr12	109763100	109763495	396	*
chr12	109765041	109765512	472	*
chr12	109766084	109766379	296	*
chr12	109770922	109771407	486	*
chr12	109771325	109771599	275	*
chr12	109771918	109774177	2260	*
chr12	109773521	109774251	731	*
chr12	109775362	109775662	301	*
chr12	109781268	109781461	194	*
chr12	109782312	109782839	528	*
chr12	109783285	109784154	870	*
chr12	109784105	109784356	252	*
chr12	109786324	109787135	812	*
chr12	109788327	109789422	1096	*
chr12	109788344	109790333	1990	*
chr12	109792498	109792901	404	*
chr12	109793963	109794288	326	*
chr12	109794043	109794526	484	*
chr12	109794757	109795082	326	*
chr12	109796127	109796508	382	*
chr12	109796294	109796615	322	*
chr12	109802961	109803281	321	*
chr12	109811803	109811991	189	*
chr12	109814563	109814829	267	*
chr12	109817373	109817589	217	*
chr12	109818122	109818514	393	*
chr12	109818821	109819149	329	*
chr12	109819114	109819317	204	*
chr12	109819211	109819608	398	*
chr12	109822235	109823529	1295	*
chr12	109824013	109824899	887	*
chr12	109825385	109826169	785	*
chr12	109826748	109827078	331	*
chr12	109827275	109827901	627	*
chr12	109828198	109828562	365	*
chr12	109830845	109835537	4693	*
chr12	109836808	109837868	1061	*
chr12	109839546	109840597	1052	*
chr12	109840525	109841027	503	*
chr12	109841202	109841714	513	*
chr12	109879189	109879360	172	*
chr12	109880688	109881111	424	*
chr12	109881672	109882529	858	*
chr12	109883082	109883529	448	*
chr12	109883549	109884270	722	*
chr12	109884867	109885206	340	*
chr12	109885557	109885921	365	*
chr12	109892343	109893110	768	*
chr12	109900169	109900544	376	*
chr12	109995782	109996554	773	*
chr12	109999168	109999365	198	*
chr12	110048233	110048770	538	*
chr12	110079871	110080159	289	*
chr12	110080663	110081277	615	*
chr12	110082417	110082591	175	*
chr12	110086121	110086455	335	*
chr12	110089289	110089729	441	*
chr12	110091370	110091634	265	*
chr12	110121158	110121326	169	*
chr12	110124200	110124943	744	*
chr12	110280381	110282385	2005	*
chr12	110365986	110367786	1801	*
chr12	110368744	110369115	372	*
chr12	110406936	110408024	1089	*
chr12	110408060	110408263	204	*
chr12	110408297	110408932	636	*
chr12	110410265	110410838	574	*
chr12	110410911	110411246	336	*
chr12	110429342	110429552	211	*
chr12	110449943	110450646	704	*
chr12	110468064	110469391	1328	*
chr12	110501989	110502294	306	*
chr12	110610661	110611003	343	*
chr12	110613600	110614527	928	*
chr12	110689342	110689873	532	*
chr12	110742335	110742882	548	*
chr12	110765675	110765856	182	*
chr12	110813428	110813596	169	*
chr12	110846623	110847524	902	*
chr12	110847950	110849039	1090	*
chr12	110851413	110851614	202	*
chr12	110899087	110899260	174	*
chr12	110908773	110908963	191	*
chr12	110965176	110965833	658	*
chr12	110966081	110966280	200	*
chr12	111017374	111017929	556	*
chr12	111017791	111018073	283	*
chr12	111024310	111024726	417	*
chr12	111034169	111035472	1304	*
chr12	111034470	111035361	892	*
chr12	111034888	111035398	511	*
chr12	111035849	111037452	1604	*
chr12	111074539	111075052	514	*
chr12	111151583	111152190	608	*
chr12	111167015	111167555	541	*
chr12	111179818	111180237	420	*
chr12	111194668	111194894	227	*
chr12	111203300	111203516	217	*
chr12	111209679	111210172	494	*
chr12	111227960	111228193	234	*
chr12	111240233	111240382	150	*
chr12	111247237	111248523	1287	*
chr12	111249851	111250363	513	*
chr12	111250594	111250907	314	*
chr12	111269564	111269977	414	*
chr12	111274893	111275856	964	*
chr12	111283899	111284163	265	*
chr12	111284799	111286210	1412	*
chr12	111286998	111288390	1393	*
chr12	111290045	111290314	270	*
chr12	111296603	111297061	459	*
chr12	111298153	111298366	214	*
chr12	111298594	111299233	640	*
chr12	111368539	111369328	790	*
chr12	111372066	111372241	176	*
chr12	111380991	111381251	261	*
chr12	111389843	111390011	169	*
chr12	111405377	111405603	227	*
chr12	111405560	111405868	309	*
chr12	111408529	111408773	245	*
chr12	111446572	111447034	463	*
chr12	111597431	111600060	2630	*
chr12	111636174	111636492	319	*
chr12	111685702	111686169	468	*
chr12	111747301	111747851	551	*
chr12	111748111	111748840	730	*
chr12	111749260	111749710	451	*
chr12	111757298	111757783	486	*
chr12	111766624	111767089	466	*
chr12	111841601	111842952	1352	*
chr12	112012501	112014507	2007	*
chr12	112108153	112108973	821	*
chr12	112125360	112126040	681	*
chr12	112340358	112340594	237	*
chr12	112343509	112343725	217	*
chr12	112381214	112383040	1827	*
chr12	112409130	112409645	516	*
chr12	112418424	112419312	889	*
chr12	112489077	112489850	774	*
chr12	112503732	112503939	208	*
chr12	112558161	112558479	319	*
chr12	112574223	112576274	2052	*
chr12	112578062	112578212	151	*
chr12	112585074	112585607	534	*
chr12	112588668	112588902	235	*
chr12	112590225	112590586	362	*
chr12	112591285	112591747	463	*
chr12	112592801	112593200	400	*
chr12	112593603	112593943	341	*
chr12	112595959	112596430	472	*
chr12	112597484	112598695	1212	*
chr12	112600243	112601085	843	*
chr12	112603334	112603566	233	*
chr12	112604332	112607152	2821	*
chr12	112607666	112608428	763	*
chr12	112609033	112610463	1431	*
chr12	112617078	112617308	231	*
chr12	112617267	112618586	1320	*
chr12	112619209	112619661	453	*
chr12	112620214	112620590	377	*
chr12	112630371	112631260	890	*
chr12	112632167	112632680	514	*
chr12	112632845	112633072	228	*
chr12	112639136	112639489	354	*
chr12	112639367	112639881	515	*
chr12	112639718	112640249	532	*
chr12	112641270	112641703	434	*
chr12	112642931	112643281	351	*
chr12	112644144	112644504	361	*
chr12	112657915	112658072	158	*
chr12	112660428	112660622	195	*
chr12	112660861	112661371	511	*
chr12	112662913	112663262	350	*
chr12	112664653	112665237	585	*
chr12	112666228	112666558	331	*
chr12	112672314	112673012	699	*
chr12	112674113	112674808	696	*
chr12	112676021	112676376	356	*
chr12	112678718	112679116	399	*
chr12	112679067	112680176	1110	*
chr12	112680429	112680834	406	*
chr12	112680998	112681533	536	*
chr12	112683124	112683535	412	*
chr12	112704312	112704498	187	*
chr12	112708301	112708710	410	*
chr12	112729698	112730474	777	*
chr12	112732610	112732949	340	*
chr12	112735474	112736033	560	*
chr12	112741413	112741836	424	*
chr12	112741764	112741952	189	*
chr12	112742431	112743516	1086	*
chr12	112746391	112746823	433	*
chr12	112748062	112748680	619	*
chr12	112757758	112757938	181	*
chr12	112759529	112759906	378	*
chr12	112761552	112761727	176	*
chr12	112763101	112763344	244	*
chr12	112782976	112783260	285	*
chr12	112791367	112791950	584	*
chr12	112791599	112793025	1427	*
chr12	112793346	112793555	210	*
chr12	112794110	112794373	264	*
chr12	112794879	112795166	288	*
chr12	112798965	112799951	987	*
chr12	112800131	112800945	815	*
chr12	112800509	112801498	990	*
chr12	112802590	112802992	403	*
chr12	112804138	112804702	565	*
chr12	112807102	112807665	564	*
chr12	112808412	112808677	266	*
chr12	112808868	112809149	282	*
chr12	112809406	112809792	387	*
chr12	112809616	112809974	359	*
chr12	112812584	112813043	460	*
chr12	112813541	112814200	660	*
chr12	112815709	112816489	781	*
chr12	112816913	112817164	252	*
chr12	112820742	112821080	339	*
chr12	112822666	112823182	517	*
chr12	112824145	112824517	373	*
chr12	112824249	112825082	834	*
chr12	112827835	112828216	382	*
chr12	112839523	112839800	278	*
chr12	112842362	112842546	185	*
chr12	112846644	112846796	153	*
chr12	112846722	112847050	329	*
chr12	112847569	112848286	718	*
chr12	112848595	112849303	709	*
chr12	112863509	112863724	216	*
chr12	112865145	112865902	758	*
chr12	112866841	112867013	173	*
chr12	112867175	112868909	1735	*
chr12	112875536	112875849	314	*
chr12	112876433	112876844	412	*
chr12	112877370	112878382	1013	*
chr12	112878945	112879864	920	*
chr12	112878951	112879381	431	*
chr12	112882241	112882579	339	*
chr12	112896959	112897424	466	*
chr12	112919090	112919500	411	*
chr12	112921413	112922221	809	*
chr12	112922429	112922660	232	*
chr12	112925175	112925724	550	*
chr12	112932580	112933073	494	*
chr12	112938183	112938432	250	*
chr12	112938418	112938590	173	*
chr12	112978655	112978913	259	*
chr12	112990847	112991227	381	*
chr12	113002471	113003045	575	*
chr12	113004957	113005473	517	*
chr12	113006599	113008186	1588	*
chr12	113008972	113009146	175	*
chr12	113014831	113015033	203	*
chr12	113016932	113017107	176	*
chr12	113019664	113020062	399	*
chr12	113021429	113021680	252	*
chr12	113043391	113043689	299	*
chr12	113045037	113045541	505	*
chr12	113048843	113049035	193	*
chr12	113052102	113052293	192	*
chr12	113052246	113052755	510	*
chr12	113056226	113058141	1916	*
chr12	113076965	113077232	268	*
chr12	113096694	113098676	1983	*
chr12	113103853	113104422	570	*
chr12	113105252	113106202	951	*
chr12	113106885	113107152	268	*
chr12	113109534	113109989	456	*
chr12	113111952	113112832	881	*
chr12	113113527	113113737	211	*
chr12	113114935	113115109	175	*
chr12	113119961	113120406	446	*
chr12	113128066	113128495	430	*
chr12	113128448	113128635	188	*
chr12	113130320	113130582	263	*
chr12	113132761	113133272	512	*
chr12	113133690	113134199	510	*
chr12	113134696	113136304	1609	*
chr12	113152267	113152940	674	*
chr12	113153186	113153638	453	*
chr12	113154187	113156119	1933	*
chr12	113157594	113157826	233	*
chr12	113184874	113185956	1083	*
chr12	113221049	113222101	1053	*
chr12	113267759	113268079	321	*
chr12	113271846	113272053	208	*
chr12	113298830	113299768	939	*
chr12	113348857	113349200	344	*
chr12	113358327	113359937	1611	*
chr12	113360139	113360357	219	*
chr12	113397423	113397669	247	*
chr12	113398858	113399046	189	*
chr12	113399136	113399460	325	*
chr12	113436741	113437090	350	*
chr12	113439671	113439996	326	*
chr12	113445017	113445531	515	*
chr12	113446072	113446312	241	*
chr12	113448010	113448277	268	*
chr12	113448029	113448396	368	*
chr12	113452515	113452735	221	*
chr12	113456297	113457639	1343	*
chr12	113458161	113460168	2008	*
chr12	113461311	113462027	717	*
chr12	113462360	113464814	2455	*
chr12	113465644	113479403	13760	*
chr12	113479939	113480383	445	*
chr12	113481128	113481537	410	*
chr12	113482028	113484539	2512	*
chr12	113485036	113488575	3540	*
chr12	113490129	113491679	1551	*
chr12	113492318	113492525	208	*
chr12	113495004	113495252	249	*
chr12	113496355	113496745	391	*
chr12	113497876	113498083	208	*
chr12	113505865	113506519	655	*
chr12	113506943	113507124	182	*
chr12	113508913	113509181	269	*
chr12	113509965	113510734	770	*
chr12	113511529	113511874	346	*
chr12	113512458	113512879	422	*
chr12	113513671	113514094	424	*
chr12	113514490	113516650	2161	*
chr12	113517097	113517560	464	*
chr12	113519037	113520262	1226	*
chr12	113520507	113521143	637	*
chr12	113521416	113522186	771	*
chr12	113524213	113524722	510	*
chr12	113525093	113525777	685	*
chr12	113525612	113525945	334	*
chr12	113527447	113527735	289	*
chr12	113528648	113528996	349	*
chr12	113541655	113542342	688	*
chr12	113547679	113548078	400	*
chr12	113563337	113563663	327	*
chr12	113564885	113566157	1273	*
chr12	113567299	113567928	630	*
chr12	113569032	113570282	1251	*
chr12	113570417	113570865	449	*
chr12	113575267	113577148	1882	*
chr12	113577475	113577989	515	*
chr12	113581866	113583198	1333	*
chr12	113583504	113583936	433	*
chr12	113585197	113585899	703	*
chr12	113587274	113587978	705	*
chr12	113588075	113588472	398	*
chr12	113588477	113591195	2719	*
chr12	113591465	113593972	2508	*
chr12	113597035	113597295	261	*
chr12	113598868	113599405	538	*
chr12	113601029	113601831	803	*
chr12	113601712	113601934	223	*
chr12	113608167	113608724	558	*
chr12	113608375	113608729	355	*
chr12	113609539	113610110	572	*
chr12	113610448	113613348	2901	*
chr12	113611836	113613807	1972	*
chr12	113614341	113614966	626	*
chr12	113616435	113616909	475	*
chr12	113617627	113617821	195	*
chr12	113617659	113618049	391	*
chr12	113617835	113618064	230	*
chr12	113619046	113619335	290	*
chr12	113619826	113620078	253	*
chr12	113621049	113621221	173	*
chr12	113621146	113621402	257	*
chr12	113634167	113634449	283	*
chr12	113634775	113635621	847	*
chr12	113636081	113636358	278	*
chr12	113636761	113636967	207	*
chr12	113637595	113637966	372	*
chr12	113637952	113638239	288	*
chr12	113639033	113640127	1095	*
chr12	113640902	113641913	1012	*
chr12	113643334	113643683	350	*
chr12	113643427	113643780	354	*
chr12	113644837	113646119	1283	*
chr12	113648930	113649532	603	*
chr12	113650411	113650733	323	*
chr12	113665648	113666767	1120	*
chr12	113667058	113668509	1452	*
chr12	113668443	113668811	369	*
chr12	113669185	113670669	1485	*
chr12	113671231	113672207	977	*
chr12	113673937	113675131	1195	*
chr12	113674370	113675608	1239	*
chr12	113678576	113678826	251	*
chr12	113691860	113692313	454	*
chr12	113692083	113693321	1239	*
chr12	113695027	113695503	477	*
chr12	113699824	113700068	245	*
chr12	113700833	113701393	561	*
chr12	113702554	113703694	1141	*
chr12	113718744	113719782	1039	*
chr12	113720300	113721104	805	*
chr12	113741903	113743132	1230	*
chr12	113757148	113757755	608	*
chr12	113761984	113763970	1987	*
chr12	113764345	113764969	625	*
chr12	113794303	113794738	436	*
chr12	113795424	113795663	240	*
chr12	113802763	113803155	393	*
chr12	113803565	113803978	414	*
chr12	113805265	113806020	756	*
chr12	113822464	113824111	1648	*
chr12	113899786	113900109	324	*
chr12	113966178	113966549	372	*
chr12	113969512	113970430	919	*
chr12	113973383	113973614	232	*
chr12	113973539	113974259	721	*
chr12	113974881	113975344	464	*
chr12	113979509	113980243	735	*
chr12	113981977	113982282	306	*
chr12	113983466	113984185	720	*
chr12	113987184	113987721	538	*
chr12	113987719	113987899	181	*
chr12	113990566	113991127	562	*
chr12	113992578	113995085	2508	*
chr12	113995990	113996630	641	*
chr12	113997074	113997758	685	*
chr12	113997504	113997688	185	*
chr12	113997679	113998096	418	*
chr12	113999110	113999822	713	*
chr12	114000919	114001282	364	*
chr12	114002914	114003646	733	*
chr12	114004181	114004786	606	*
chr12	114005295	114005637	343	*
chr12	114005871	114006294	424	*
chr12	114006848	114007257	410	*
chr12	114007165	114008736	1572	*
chr12	114011477	114012314	838	*
chr12	114016148	114016830	683	*
chr12	114016158	114016597	440	*
chr12	114017514	114018012	499	*
chr12	114021587	114022502	916	*
chr12	114024486	114024964	479	*
chr12	114025833	114026368	536	*
chr12	114029470	114029815	346	*
chr12	114033158	114033736	579	*
chr12	114039163	114039553	391	*
chr12	114039301	114039681	381	*
chr12	114040713	114041297	585	*
chr12	114045034	114048137	3104	*
chr12	114049724	114050045	322	*
chr12	114051384	114051595	212	*
chr12	114052942	114053102	161	*
chr12	114053009	114053749	741	*
chr12	114053997	114054206	210	*
chr12	114056129	114056501	373	*
chr12	114057773	114059121	1349	*
chr12	114059746	114060454	709	*
chr12	114063881	114064455	575	*
chr12	114065763	114066120	358	*
chr12	114069034	114069292	259	*
chr12	114070227	114070601	375	*
chr12	114073241	114074229	989	*
chr12	114075134	114075466	333	*
chr12	114076121	114077326	1206	*
chr12	114079402	114079817	416	*
chr12	114086970	114087145	176	*
chr12	114090023	114090181	159	*
chr12	114098952	114099559	608	*
chr12	114104649	114105045	397	*
chr12	114131910	114132409	500	*
chr12	114133209	114133944	736	*
chr12	114134276	114134754	479	*
chr12	114134745	114136034	1290	*
chr12	114135490	114135715	226	*
chr12	114137607	114138289	683	*
chr12	114139734	114140039	306	*
chr12	114140188	114140349	162	*
chr12	114148763	114148963	201	*
chr12	114153848	114154264	417	*
chr12	114154458	114154631	174	*
chr12	114154560	114154747	188	*
chr12	114163861	114164670	810	*
chr12	114165242	114165584	343	*
chr12	114165243	114165411	169	*
chr12	114166169	114166477	309	*
chr12	114166963	114167490	528	*
chr12	114168475	114169053	579	*
chr12	114170615	114170875	261	*
chr12	114176716	114177142	427	*
chr12	114180580	114181803	1224	*
chr12	114186265	114187056	792	*
chr12	114193032	114193384	353	*
chr12	114194164	114194337	174	*
chr12	114203670	114203859	190	*
chr12	114216367	114216523	157	*
chr12	114217026	114217205	180	*
chr12	114218730	114219163	434	*
chr12	114221608	114221838	231	*
chr12	114224489	114225420	932	*
chr12	114225924	114226768	845	*
chr12	114227881	114228032	152	*
chr12	114228024	114228371	348	*
chr12	114232811	114233095	285	*
chr12	114233036	114233247	212	*
chr12	114235259	114235753	495	*
chr12	114238529	114240087	1559	*
chr12	114241906	114242308	403	*
chr12	114242225	114242381	157	*
chr12	114247077	114247593	517	*
chr12	114268248	114268520	273	*
chr12	114269215	114269457	243	*
chr12	114288497	114288827	331	*
chr12	114300887	114301476	590	*
chr12	114319532	114319693	162	*
chr12	114323182	114323354	173	*
chr12	114323510	114323739	230	*
chr12	114323510	114323952	443	*
chr12	114361826	114362010	185	*
chr12	114374803	114376018	1216	*
chr12	114377865	114378236	372	*
chr12	114378090	114379940	1851	*
chr12	114379968	114380172	205	*
chr12	114379983	114380382	400	*
chr12	114381217	114384067	2851	*
chr12	114384879	114385613	735	*
chr12	114385232	114385819	588	*
chr12	114387476	114389199	1724	*
chr12	114389697	114390390	694	*
chr12	114390821	114391061	241	*
chr12	114391432	114394860	3429	*
chr12	114395781	114401504	5724	*
chr12	114402966	114404071	1106	*
chr12	114404826	114406318	1493	*
chr12	114407729	114407943	215	*
chr12	114408608	114418430	9823	*
chr12	114419699	114421701	2003	*
chr12	114422656	114422925	270	*
chr12	114422781	114424101	1321	*
chr12	114424535	114425622	1088	*
chr12	114426564	114427467	904	*
chr12	114426827	114427143	317	*
chr12	114430522	114431223	702	*
chr12	114431619	114431896	278	*
chr12	114431922	114432138	217	*
chr12	114432878	114433079	202	*
chr12	114433501	114433722	222	*
chr12	114435992	114438935	2944	*
chr12	114440732	114441218	487	*
chr12	114441493	114451788	10296	*
chr12	114452809	114453013	205	*
chr12	114456826	114457075	250	*
chr12	114458808	114459393	586	*
chr12	114459646	114460073	428	*
chr12	114460527	114461984	1458	*
chr12	114465912	114466328	417	*
chr12	114466299	114466747	449	*
chr12	114469498	114470438	941	*
chr12	114471581	114472066	486	*
chr12	114474547	114475009	463	*
chr12	114476116	114483120	7005	*
chr12	114480915	114482175	1261	*
chr12	114483582	114483934	353	*
chr12	114484689	114485556	868	*
chr12	114487049	114487233	185	*
chr12	114487110	114487348	239	*
chr12	114487912	114488578	667	*
chr12	114490771	114491451	681	*
chr12	114494540	114495007	468	*
chr12	114497331	114498492	1162	*
chr12	114499018	114499674	657	*
chr12	114500342	114502937	2596	*
chr12	114503830	114504496	667	*
chr12	114504751	114505336	586	*
chr12	114505984	114506296	313	*
chr12	114513625	114514372	748	*
chr12	114562577	114563024	448	*
chr12	114562843	114563381	539	*
chr12	114564340	114564860	521	*
chr12	114580858	114581221	364	*
chr12	114581076	114581325	250	*
chr12	114623600	114623955	356	*
chr12	114649626	114650218	593	*
chr12	114651003	114651269	267	*
chr12	114651638	114651959	322	*
chr12	114653153	114653456	304	*
chr12	114654441	114654730	290	*
chr12	114659435	114660073	639	*
chr12	114660032	114660342	311	*
chr12	114660546	114660975	430	*
chr12	114661125	114662239	1115	*
chr12	114662814	114668430	5617	*
chr12	114666938	114669751	2814	*
chr12	114668671	114669310	640	*
chr12	114671583	114672422	840	*
chr12	114673001	114676901	3901	*
chr12	114677812	114680330	2519	*
chr12	114680783	114681117	335	*
chr12	114682621	114686993	4373	*
chr12	114687768	114688754	987	*
chr12	114690832	114691503	672	*
chr12	114691986	114693325	1340	*
chr12	114694765	114695706	942	*
chr12	114696435	114696715	281	*
chr12	114697164	114697657	494	*
chr12	114698160	114699159	1000	*
chr12	114700004	114701282	1279	*
chr12	114701564	114701754	191	*
chr12	114701578	114702462	885	*
chr12	114702461	114702759	299	*
chr12	114703701	114705271	1571	*
chr12	114706114	114707645	1532	*
chr12	114708802	114710690	1889	*
chr12	114711059	114713077	2019	*
chr12	114716800	114717144	345	*
chr12	114717593	114717848	256	*
chr12	114718841	114719017	177	*
chr12	114732208	114732734	527	*
chr12	114733902	114738242	4341	*
chr12	114738611	114739209	599	*
chr12	114739958	114740144	187	*
chr12	114741336	114742482	1147	*
chr12	114743239	114743411	173	*
chr12	114743476	114743754	279	*
chr12	114750274	114750644	371	*
chr12	114799595	114800007	413	*
chr12	114800700	114801081	382	*
chr12	114801021	114801279	259	*
chr12	114805930	114806443	514	*
chr12	114806826	114809628	2803	*
chr12	114811966	114812408	443	*
chr12	114812765	114813275	511	*
chr12	114814857	114815677	821	*
chr12	114815935	114816805	871	*
chr12	114817192	114818090	899	*
chr12	114821276	114821451	176	*
chr12	114821741	114822307	567	*
chr12	114822042	114822193	152	*
chr12	114823661	114824098	438	*
chr12	114825712	114826345	634	*
chr12	114827363	114827825	463	*
chr12	114869230	114869842	613	*
chr12	114870545	114870811	267	*
chr12	114870706	114870973	268	*
chr12	115213648	115213996	349	*
chr12	115227303	115227465	163	*
chr12	115230238	115230463	226	*
chr12	115242218	115242459	242	*
chr12	115244240	115244531	292	*
chr12	115250303	115250830	528	*
chr12	115250670	115251031	362	*
chr12	115271891	115272286	396	*
chr12	115296205	115296524	320	*
chr12	115463936	115464191	256	*
chr12	115468126	115468365	240	*
chr12	115563211	115563488	278	*
chr12	115570096	115570555	460	*
chr12	115579846	115580055	210	*
chr12	115584013	115584253	241	*
chr12	115594294	115594970	677	*
chr12	115595120	115596234	1115	*
chr12	115597058	115601824	4767	*
chr12	115602744	115603284	541	*
chr12	115604486	115605605	1120	*
chr12	115606159	115607274	1116	*
chr12	115607606	115608489	884	*
chr12	115610099	115610329	231	*
chr12	115610928	115611098	171	*
chr12	115614547	115615031	485	*
chr12	115615868	115616715	848	*
chr12	115615907	115616095	189	*
chr12	115621514	115622162	649	*
chr12	115622413	115622637	225	*
chr12	115623621	115624064	444	*
chr12	115624898	115625513	616	*
chr12	115644257	115644532	276	*
chr12	115672691	115672963	273	*
chr12	115685438	115685782	345	*
chr12	115687301	115687605	305	*
chr12	115697017	115697292	276	*
chr12	115699987	115700192	206	*
chr12	115700108	115700271	164	*
chr12	115717687	115717955	269	*
chr12	115737808	115738252	445	*
chr12	115738042	115738362	321	*
chr12	115740876	115741616	741	*
chr12	115743591	115743909	319	*
chr12	115747769	115748168	400	*
chr12	115748984	115749307	324	*
chr12	115749747	115750445	699	*
chr12	115753235	115753362	128	*
chr12	115755662	115756917	1256	*
chr12	115758753	115759259	507	*
chr12	115760792	115762195	1404	*
chr12	115762633	115762999	367	*
chr12	115763989	115764435	447	*
chr12	115769206	115769822	617	*
chr12	115771242	115771855	614	*
chr12	115773290	115773594	305	*
chr12	115808961	115809487	527	*
chr12	115817670	115817913	244	*
chr12	115839606	115840347	742	*
chr12	115859306	115859597	292	*
chr12	115870045	115870260	216	*
chr12	115893247	115893626	380	*
chr12	115894550	115894998	449	*
chr12	115895539	115896002	464	*
chr12	115901736	115902104	369	*
chr12	115909349	115909568	220	*
chr12	115909599	115910411	813	*
chr12	115910181	115910486	306	*
chr12	115910622	115910883	262	*
chr12	115912871	115913939	1069	*
chr12	115914843	115917454	2612	*
chr12	115923700	115924286	587	*
chr12	115924713	115925295	583	*
chr12	115926374	115926658	285	*
chr12	116276102	116276452	351	*
chr12	116276688	116277135	448	*
chr12	116277600	116278367	768	*
chr12	116318468	116318697	230	*
chr12	116459078	116460656	1579	*
chr12	116533022	116535064	2043	*
chr12	116612030	116612248	219	*
chr12	116613088	116613609	522	*
chr12	116619827	116621074	1248	*
chr12	116621601	116622475	875	*
chr12	116624210	116624987	778	*
chr12	116646264	116646720	457	*
chr12	116693989	116694192	204	*
chr12	116737963	116738555	593	*
chr12	116818398	116819577	1180	*
chr12	116872555	116873046	492	*
chr12	116873927	116874931	1005	*
chr12	116875591	116877470	1880	*
chr12	116878238	116883634	5397	*
chr12	116884399	116885433	1035	*
chr12	116886564	116886775	212	*
chr12	116910977	116911388	412	*
chr12	116962789	116963081	293	*
chr12	117002069	117002267	199	*
chr12	117032687	117033734	1048	*
chr12	117045536	117045963	428	*
chr12	117052780	117053188	409	*
chr12	117060404	117060791	388	*
chr12	117096956	117097458	503	*
chr12	117098131	117102472	4342	*
chr12	117189752	117190087	336	*
chr12	117197810	117198011	202	*
chr12	117218618	117218885	268	*
chr12	117220128	117220705	578	*
chr12	117264051	117264253	203	*
chr12	117277809	117278009	201	*
chr12	117292933	117293344	412	*
chr12	117294197	117294528	332	*
chr12	117321279	117322008	730	*
chr12	117322255	117323089	835	*
chr12	117327303	117327546	244	*
chr12	117330259	117330644	386	*
chr12	117333472	117333928	457	*
chr12	117334174	117334680	507	*
chr12	117335204	117335760	557	*
chr12	117335550	117335993	444	*
chr12	117351877	117352495	619	*
chr12	117358146	117363599	5454	*
chr12	117364616	117366650	2035	*
chr12	117368805	117369051	247	*
chr12	117466659	117466988	330	*
chr12	117487445	117487846	402	*
chr12	117496148	117496320	173	*
chr12	117497643	117497821	179	*
chr12	117499927	117500110	184	*
chr12	117509381	117509714	334	*
chr12	117510411	117510665	255	*
chr12	117520478	117521001	524	*
chr12	117522718	117523284	567	*
chr12	117527972	117528629	658	*
chr12	117533849	117534302	454	*
chr12	117539238	117540251	1014	*
chr12	117607181	117608011	831	*
chr12	117628492	117628688	197	*
chr12	117667647	117668503	857	*
chr12	117768172	117768323	152	*
chr12	117772301	117772684	384	*
chr12	117825082	117825276	195	*
chr12	117835709	117835883	175	*
chr12	117846834	117847007	174	*
chr12	117847284	117847824	541	*
chr12	117966023	117967615	1593	*
chr12	117967857	117969815	1959	*
chr12	117974570	117974825	256	*
chr12	118016681	118016922	242	*
chr12	118059943	118060997	1055	*
chr12	118061236	118062607	1372	*
chr12	118103251	118103770	520	*
chr12	118103608	118104130	523	*
chr12	118135937	118136776	840	*
chr12	118189518	118190551	1034	*
chr12	118371683	118373353	1671	*
chr12	118376021	118377092	1072	*
chr12	118580810	118581084	275	*
chr12	118581410	118581852	443	*
chr12	118709705	118710094	390	*
chr12	118763069	118763565	497	*
chr12	118773639	118775178	1540	*
chr12	118914117	118914281	165	*
chr12	118979883	118982522	2640	*
chr12	119008465	119009040	576	*
chr12	119153311	119154819	1509	*
chr12	119153498	119154382	885	*
chr12	119174503	119175586	1084	*
chr12	119176130	119176774	645	*
chr12	119178741	119179572	832	*
chr12	119219884	119220237	354	*
chr12	119231813	119232795	983	*
chr12	119241584	119241827	244	*
chr12	119274281	119275073	793	*
chr12	119284739	119285429	691	*
chr12	119286591	119286916	326	*
chr12	119287448	119287914	467	*
chr12	119290838	119291319	482	*
chr12	119291593	119293735	2143	*
chr12	119294731	119296795	2065	*
chr12	119300816	119301181	366	*
chr12	119303758	119304130	373	*
chr12	119305658	119305872	215	*
chr12	119331172	119331434	263	*
chr12	119332656	119332923	268	*
chr12	119334489	119335160	672	*
chr12	119334500	119334766	267	*
chr12	119337004	119337617	614	*
chr12	119389424	119389736	313	*
chr12	119486714	119487095	382	*
chr12	119496031	119496314	284	*
chr12	119496879	119497422	544	*
chr12	119497994	119498478	485	*
chr12	119522981	119523767	787	*
chr12	119539806	119540051	246	*
chr12	119540751	119541018	268	*
chr12	119543426	119543599	174	*
chr12	119549564	119549748	185	*
chr12	119551516	119551689	174	*
chr12	119577674	119578130	457	*
chr12	119584961	119585370	410	*
chr12	119586168	119586810	643	*
chr12	119586656	119586978	323	*
chr12	119587503	119587919	417	*
chr12	119591055	119591446	392	*
chr12	119593091	119595398	2308	*
chr12	119597656	119597953	298	*
chr12	119605453	119605771	319	*
chr12	119661666	119661841	176	*
chr12	119662299	119662669	371	*
chr12	119662538	119662688	151	*
chr12	119667642	119668118	477	*
chr12	119876770	119877438	669	*
chr12	119881205	119881459	255	*
chr12	119909511	119909663	153	*
chr12	119924344	119924519	176	*
chr12	119924970	119925419	450	*
chr12	119930674	119930890	217	*
chr12	119936222	119936421	200	*
chr12	119981577	119982194	618	*
chr12	119982989	119983277	289	*
chr12	119989940	119990742	803	*
chr12	120087035	120087257	223	*
chr12	120116682	120117389	708	*
chr12	120194524	120195333	810	*
chr12	120200445	120201900	1456	*
chr12	120228524	120228707	184	*
chr12	120235032	120235301	270	*
chr12	120282302	120282505	204	*
chr12	120290673	120291133	461	*
chr12	120291547	120292664	1118	*
chr12	120292977	120293444	468	*
chr12	120317301	120317911	611	*
chr12	120356582	120356974	393	*
chr12	120361179	120363729	2551	*
chr12	120364083	120364635	553	*
chr12	120366047	120369076	3030	*
chr12	120369378	120370437	1060	*
chr12	120388770	120389575	806	*
chr12	120437598	120438199	602	*
chr12	120446135	120446906	772	*
chr12	120468749	120468986	238	*
chr12	120469242	120470441	1200	*
chr12	120495704	120496727	1024	*
chr12	120496968	120497302	335	*
chr12	120528910	120529260	351	*
chr12	120534309	120534887	579	*
chr12	120581356	120581604	249	*
chr12	120583518	120583825	308	*
chr12	120584451	120585110	660	*
chr12	120585406	120585996	591	*
chr12	120618760	120618978	219	*
chr12	120639926	120640076	151	*
chr12	120640124	120642827	2704	*
chr12	120644516	120645046	531	*
chr12	120644947	120645647	701	*
chr12	120648989	120649745	757	*
chr12	120649603	120650333	731	*
chr12	120650711	120650958	248	*
chr12	120650909	120651220	312	*
chr12	120654300	120654537	238	*
chr12	120655830	120656212	383	*
chr12	120658816	120659316	501	*
chr12	120659561	120659793	233	*
chr12	120660205	120660440	236	*
chr12	120686310	120687581	1272	*
chr12	120710017	120710490	474	*
chr12	120711498	120711816	319	*
chr12	120904380	120904715	336	*
chr12	120935871	120936251	381	*
chr12	120937080	120937362	283	*
chr12	120937316	120937665	350	*
chr12	120956487	120957053	567	*
chr12	120957500	120957682	183	*
chr12	120960104	120960323	220	*
chr12	120973261	120973436	176	*
chr12	120993946	120994466	521	*
chr12	121016073	121016630	558	*
chr12	121020184	121021029	846	*
chr12	121020892	121021099	208	*
chr12	121022475	121022685	211	*
chr12	121023660	121023878	219	*
chr12	121026517	121027033	517	*
chr12	121027617	121027963	347	*
chr12	121030859	121031043	185	*
chr12	121031581	121031823	243	*
chr12	121032369	121032693	325	*
chr12	121033284	121033991	708	*
chr12	121038642	121039241	600	*
chr12	121040854	121041196	343	*
chr12	121041070	121041326	257	*
chr12	121042720	121043354	635	*
chr12	121043654	121044572	919	*
chr12	121093422	121094035	614	*
chr12	121095824	121096343	520	*
chr12	121119416	121119832	417	*
chr12	121120939	121122053	1115	*
chr12	121122957	121123133	177	*
chr12	121209977	121210868	892	*
chr12	121295555	121296731	1177	*
chr12	121351974	121352855	882	*
chr12	121365180	121365395	216	*
chr12	121399647	121400976	1330	*
chr12	121464529	121464728	200	*
chr12	121467130	121468082	953	*
chr12	121532182	121533163	982	*
chr12	121535719	121537967	2249	*
chr12	121538220	121538574	355	*
chr12	121547494	121547711	218	*
chr12	121576024	121576512	489	*
chr12	121577899	121578671	773	*
chr12	121581097	121581459	363	*
chr12	121686999	121687275	277	*
chr12	121702061	121702236	176	*
chr12	121712286	121713210	925	*
chr12	121748088	121748513	426	*
chr12	121758448	121758761	314	*
chr12	121766449	121770740	4292	*
chr12	121793795	121802245	8451	*
chr12	121802679	121805533	2855	*
chr12	121806097	121806757	661	*
chr12	121808257	121808602	346	*
chr12	121810374	121810782	409	*
chr12	121811776	121812287	512	*
chr12	121812662	121813006	345	*
chr12	121854319	121854939	621	*
chr12	121856279	121856723	445	*
chr12	121871480	121871731	252	*
chr12	121876571	121877675	1105	*
chr12	121878309	121878906	598	*
chr12	121878460	121878908	449	*
chr12	121880738	121883837	3100	*
chr12	121882852	121883468	617	*
chr12	121884927	121886547	1621	*
chr12	121888454	121888650	197	*
chr12	121888614	121889183	570	*
chr12	122021294	122022248	955	*
chr12	122022966	122024380	1415	*
chr12	122029995	122030952	958	*
chr12	122031425	122032796	1372	*
chr12	122097922	122098202	281	*
chr12	122137655	122138031	377	*
chr12	122166623	122166905	283	*
chr12	122172901	122173179	279	*
chr12	122173979	122174190	212	*
chr12	122182994	122183376	383	*
chr12	122183292	122183724	433	*
chr12	122183556	122183825	270	*
chr12	122185872	122186115	244	*
chr12	122189220	122189570	351	*
chr12	122189864	122190090	227	*
chr12	122192689	122193121	433	*
chr12	122193536	122193823	288	*
chr12	122197009	122197494	486	*
chr12	122198038	122198411	374	*
chr12	122199846	122201633	1788	*
chr12	122203222	122204610	1389	*
chr12	122225650	122226815	1166	*
chr12	122265723	122266778	1056	*
chr12	122421544	122422626	1083	*
chr12	122422834	122423878	1045	*
chr12	122500086	122501543	1458	*
chr12	122526586	122527401	816	*
chr12	122699410	122699767	358	*
chr12	122699714	122700478	765	*
chr12	122701552	122701716	165	*
chr12	122713038	122713395	358	*
chr12	122713604	122713819	216	*
chr12	122834720	122835052	333	*
chr12	122845034	122845624	591	*
chr12	122848791	122849386	596	*
chr12	122851875	122854117	2243	*
chr12	122855267	122855544	278	*
chr12	122856334	122856576	243	*
chr12	122857081	122857358	278	*
chr12	122859381	122859935	555	*
chr12	122860227	122861478	1252	*
chr12	122861689	122863738	2050	*
chr12	122868287	122868555	269	*
chr12	122870205	122870698	494	*
chr12	122870969	122873162	2194	*
chr12	122880742	122881164	423	*
chr12	122893381	122893589	209	*
chr12	122894384	122896424	2041	*
chr12	122944655	122945387	733	*
chr12	122950263	122950761	499	*
chr12	122963767	122964301	535	*
chr12	122964670	122964957	288	*
chr12	122965387	122966886	1500	*
chr12	122968861	122969868	1008	*
chr12	122974130	122975830	1701	*
chr12	122979433	122979821	389	*
chr12	122980075	122981228	1154	*
chr12	122983143	122983820	678	*
chr12	123004756	123005069	314	*
chr12	123049442	123050706	1265	*
chr12	123050981	123051215	235	*
chr12	123055575	123056584	1010	*
chr12	123063390	123063602	213	*
chr12	123064442	123065148	707	*
chr12	123065847	123066339	493	*
chr12	123071655	123072058	404	*
chr12	123074630	123075239	610	*
chr12	123076227	123079583	3357	*
chr12	123081328	123081847	520	*
chr12	123095797	123096022	226	*
chr12	123097229	123098430	1202	*
chr12	123099988	123100662	675	*
chr12	123150069	123150724	656	*
chr12	123232675	123234173	1499	*
chr12	123241473	123242268	796	*
chr12	123250502	123252396	1895	*
chr12	123253307	123255234	1928	*
chr12	123255536	123256130	595	*
chr12	123261670	123262415	746	*
chr12	123263289	123264246	958	*
chr12	123264625	123265288	664	*
chr12	123266014	123271266	5253	*
chr12	123272081	123274095	2015	*
chr12	123285114	123285350	237	*
chr12	123285999	123287701	1703	*
chr12	123364109	123365412	1304	*
chr12	123383618	123384023	406	*
chr12	123387743	123388965	1223	*
chr12	123402345	123402586	242	*
chr12	123458135	123458914	780	*
chr12	123471512	123471751	240	*
chr12	123533834	123534602	769	*
chr12	123539094	123539524	431	*
chr12	123548748	123549221	474	*
chr12	123549520	123549935	416	*
chr12	123552274	123552702	429	*
chr12	123552600	123552876	277	*
chr12	123563161	123563316	156	*
chr12	123601603	123602349	747	*
chr12	123633472	123634048	577	*
chr12	123645220	123646547	1328	*
chr12	123649254	123649487	234	*
chr12	123650028	123650410	383	*
chr12	123671059	123671318	260	*
chr12	123711852	123712522	671	*
chr12	123762537	123762747	211	*
chr12	123805107	123805996	890	*
chr12	123945615	123947340	1726	*
chr12	123948812	123949418	607	*
chr12	123971605	123972575	971	*
chr12	123972778	123972996	219	*
chr12	123973781	123974209	429	*
chr12	124006909	124007540	632	*
chr12	124169603	124169832	230	*
chr12	124175329	124176044	716	*
chr12	124188898	124189468	571	*
chr12	124279940	124280280	341	*
chr12	124294963	124295174	212	*
chr12	124295421	124295839	419	*
chr12	124296308	124297300	993	*
chr12	124314564	124315848	1285	*
chr12	124316247	124316997	751	*
chr12	124326707	124327265	559	*
chr12	124327493	124328361	869	*
chr12	124329430	124329624	195	*
chr12	124347697	124348065	369	*
chr12	124348291	124349785	1495	*
chr12	124355232	124355874	643	*
chr12	124356626	124356822	197	*
chr12	124357558	124358229	672	*
chr12	124359205	124360444	1240	*
chr12	124362412	124362797	386	*
chr12	124363013	124363327	315	*
chr12	124364514	124365274	761	*
chr12	124365480	124366185	706	*
chr12	124367102	124367396	295	*
chr12	124370390	124370807	418	*
chr12	124371757	124372288	532	*
chr12	124375949	124376234	286	*
chr12	124379299	124381180	1882	*
chr12	124383858	124384185	328	*
chr12	124385418	124386584	1167	*
chr12	124387820	124389706	1887	*
chr12	124391903	124393515	1613	*
chr12	124397224	124398497	1274	*
chr12	124401608	124401934	327	*
chr12	124403721	124405106	1386	*
chr12	124409275	124409570	296	*
chr12	124409895	124411108	1214	*
chr12	124411366	124411617	252	*
chr12	124412052	124412457	406	*
chr12	124412689	124412939	251	*
chr12	124413238	124413447	210	*
chr12	124413723	124414254	532	*
chr12	124415392	124415752	361	*
chr12	124416561	124416904	344	*
chr12	124420557	124422036	1480	*
chr12	124422238	124422983	746	*
chr12	124423387	124423759	373	*
chr12	124427812	124428221	410	*
chr12	124428617	124429607	991	*
chr12	124430761	124432417	1657	*
chr12	124433091	124434372	1282	*
chr12	124434853	124435564	712	*
chr12	124436246	124436835	590	*
chr12	124437380	124439155	1776	*
chr12	124439838	124440253	416	*
chr12	124449994	124450193	200	*
chr12	124451150	124451962	813	*
chr12	124453078	124454388	1311	*
chr12	124455394	124456310	917	*
chr12	124456698	124457054	357	*
chr12	124457261	124458449	1189	*
chr12	124461536	124461993	458	*
chr12	124462548	124463955	1408	*
chr12	124464176	124464422	247	*
chr12	124474741	124475251	511	*
chr12	124478998	124479244	247	*
chr12	124479446	124480377	932	*
chr12	124480929	124483208	2280	*
chr12	124485373	124485781	409	*
chr12	124486263	124487936	1674	*
chr12	124488362	124488761	400	*
chr12	124490639	124491100	462	*
chr12	124492229	124492685	457	*
chr12	124494493	124494734	242	*
chr12	124495906	124496275	370	*
chr12	124497579	124498451	873	*
chr12	124499309	124500029	721	*
chr12	124500917	124501442	526	*
chr12	124501696	124502675	980	*
chr12	124506740	124507195	456	*
chr12	124509578	124510301	724	*
chr12	124512692	124513850	1159	*
chr12	124514180	124514717	538	*
chr12	124516193	124520341	4149	*
chr12	124520716	124521633	918	*
chr12	124525264	124525843	580	*
chr12	124526218	124526953	736	*
chr12	124527692	124528172	481	*
chr12	124528497	124528837	341	*
chr12	124531311	124532112	802	*
chr12	124532373	124532574	202	*
chr12	124537389	124539363	1975	*
chr12	124541911	124543981	2071	*
chr12	124545486	124545919	434	*
chr12	124548871	124549161	291	*
chr12	124549860	124550440	581	*
chr12	124551445	124551763	319	*
chr12	124557020	124557827	808	*
chr12	124564097	124565359	1263	*
chr12	124565984	124567294	1311	*
chr12	124567721	124568656	936	*
chr12	124588683	124588890	208	*
chr12	124617534	124617771	238	*
chr12	124624034	124624448	415	*
chr12	124632448	124632876	429	*
chr12	124655027	124655246	220	*
chr12	124655562	124656200	639	*
chr12	124656414	124656721	308	*
chr12	124659546	124660005	460	*
chr12	124660356	124660552	197	*
chr12	124661470	124661701	232	*
chr12	124667598	124667924	327	*
chr12	124670869	124671207	339	*
chr12	124673834	124676124	2291	*
chr12	124679401	124679636	236	*
chr12	124682167	124682380	214	*
chr12	124684623	124685105	483	*
chr12	124687428	124688209	782	*
chr12	124694818	124695451	634	*
chr12	124695963	124696260	298	*
chr12	124719337	124719888	552	*
chr12	124720508	124721035	528	*
chr12	124745797	124746241	445	*
chr12	124752556	124753794	1239	*
chr12	124754336	124755863	1528	*
chr12	124771790	124772010	221	*
chr12	124786115	124786858	744	*
chr12	124846944	124848229	1286	*
chr12	124848450	124849255	806	*
chr12	124861607	124861897	291	*
chr12	124863152	124864213	1062	*
chr12	124912921	124913162	242	*
chr12	124914024	124915679	1656	*
chr12	124916939	124917796	858	*
chr12	124921173	124921578	406	*
chr12	124927364	124927892	529	*
chr12	124928092	124928555	464	*
chr12	124939663	124941264	1602	*
chr12	125049524	125049844	321	*
chr12	125064927	125065844	918	*
chr12	125128510	125130344	1835	*
chr12	125132329	125132887	559	*
chr12	125133294	125133921	628	*
chr12	125134214	125134680	467	*
chr12	125135723	125135977	255	*
chr12	125136510	125137096	587	*
chr12	125137366	125138137	772	*
chr12	125144882	125145762	881	*
chr12	125172629	125173391	763	*
chr12	125183167	125183573	407	*
chr12	125185450	125186333	884	*
chr12	125186948	125187614	667	*
chr12	125189190	125190306	1117	*
chr12	125193873	125194582	710	*
chr12	125194805	125195379	575	*
chr12	125208654	125208967	314	*
chr12	125209165	125209638	474	*
chr12	125220455	125220863	409	*
chr12	125227613	125227966	354	*
chr12	125245348	125246396	1049	*
chr12	125282315	125282596	282	*
chr12	125297117	125297557	441	*
chr12	125331162	125331508	347	*
chr12	125453824	125454106	283	*
chr12	125456483	125456733	251	*
chr12	125457766	125458014	249	*
chr12	125458413	125458948	536	*
chr12	125529529	125529735	207	*
chr12	125683628	125684017	390	*
chr12	125921162	125921319	158	*
chr12	125982852	125984552	1701	*
chr12	126191145	126191501	357	*
chr12	126454746	126454899	154	*
chr12	126725633	126726070	438	*
chr12	126726234	126728026	1793	*
chr12	126728459	126729177	719	*
chr12	127145915	127146717	803	*
chr12	127455203	127456618	1416	*
chr12	127457191	127457405	215	*
chr12	127569188	127569537	350	*
chr12	127576288	127576611	324	*
chr12	127889204	127889503	300	*
chr12	128091141	128091538	398	*
chr12	128092177	128092571	395	*
chr12	128204658	128204885	228	*
chr12	128205936	128206113	178	*
chr12	128241358	128241629	272	*
chr12	128263220	128263653	434	*
chr12	128265076	128269567	4492	*
chr12	128270001	128271141	1141	*
chr12	128271640	128271959	320	*
chr12	128274824	128275092	269	*
chr12	128278639	128278888	250	*
chr12	128285694	128286484	791	*
chr12	128291162	128292029	868	*
chr12	128298204	128299391	1188	*
chr12	128299766	128300124	359	*
chr12	128300557	128300831	275	*
chr12	128300638	128301164	527	*
chr12	128308454	128308756	303	*
chr12	128311295	128311463	169	*
chr12	128313002	128313158	157	*
chr12	128313119	128313543	425	*
chr12	128323660	128323939	280	*
chr12	128325668	128326062	395	*
chr12	128327309	128327503	195	*
chr12	128338159	128338586	428	*
chr12	128339150	128339642	493	*
chr12	128342785	128343166	382	*
chr12	128355650	128355820	171	*
chr12	128357840	128358138	299	*
chr12	128360848	128361308	461	*
chr12	128364785	128365103	319	*
chr12	128365984	128366399	416	*
chr12	128373736	128374628	893	*
chr12	128381120	128381883	764	*
chr12	128382875	128383441	567	*
chr12	128383656	128383863	208	*
chr12	128388533	128388848	316	*
chr12	128389808	128390079	272	*
chr12	128396826	128397022	197	*
chr12	128401801	128402001	201	*
chr12	128402592	128402748	157	*
chr12	128404477	128404828	352	*
chr12	128408779	128409019	241	*
chr12	128408983	128409165	183	*
chr12	128425185	128425536	352	*
chr12	128425895	128426413	519	*
chr12	128427335	128427737	403	*
chr12	128443737	128444012	276	*
chr12	128443976	128444561	586	*
chr12	128444406	128444638	233	*
chr12	128445260	128445779	520	*
chr12	128449505	128449680	176	*
chr12	128453172	128453399	228	*
chr12	128453287	128453672	386	*
chr12	128461587	128461736	150	*
chr12	128465549	128465774	226	*
chr12	128465664	128465869	206	*
chr12	128467984	128468162	179	*
chr12	128474990	128475157	168	*
chr12	128475815	128476330	516	*
chr12	128475924	128476347	424	*
chr12	128546758	128546939	182	*
chr12	128549490	128549640	151	*
chr12	128551418	128551701	284	*
chr12	128593950	128594300	351	*
chr12	128596126	128596471	346	*
chr12	128641287	128641444	158	*
chr12	128642316	128642617	302	*
chr12	128654558	128654818	261	*
chr12	128655032	128655242	211	*
chr12	128708241	128708565	325	*
chr12	128763571	128764260	690	*
chr12	128765497	128766306	810	*
chr12	128767431	128767834	404	*
chr12	128768218	128768810	593	*
chr12	128823230	128823725	496	*
chr12	128823991	128824919	929	*
chr12	128851785	128852168	384	*
chr12	128852671	128854176	1506	*
chr12	128969331	128969968	638	*
chr12	128970283	128970795	513	*
chr12	128974083	128974287	205	*
chr12	129049655	129049961	307	*
chr12	129127865	129128064	200	*
chr12	129190186	129190430	245	*
chr12	129374684	129374956	273	*
chr12	129374892	129375078	187	*
chr12	129379322	129379707	386	*
chr12	129383183	129383484	302	*
chr12	129394232	129394590	359	*
chr12	129394457	129394831	375	*
chr12	129402412	129402962	551	*
chr12	129406663	129406833	171	*
chr12	129428981	129429157	177	*
chr12	129445968	129446391	424	*
chr12	129451919	129452181	263	*
chr12	129894846	129895149	304	*
chr12	129900273	129900573	301	*
chr12	129900642	129900867	226	*
chr12	129902317	129903424	1108	*
chr12	129902864	129903577	714	*
chr12	129904028	129904747	720	*
chr12	129906329	129906594	266	*
chr12	129907021	129907385	365	*
chr12	129907666	129910247	2582	*
chr12	129912625	129912832	208	*
chr12	129914583	129914834	252	*
chr12	129918530	129918755	226	*
chr12	129924515	129924724	210	*
chr12	129941610	129941817	208	*
chr12	129982212	129982362	151	*
chr12	129996994	129997165	172	*
chr12	130013851	130014255	405	*
chr12	130022789	130023030	242	*
chr12	130028911	130029596	686	*
chr12	130030449	130030788	340	*
chr12	130031709	130031883	175	*
chr12	130033367	130033703	337	*
chr12	130034283	130034800	518	*
chr12	130035440	130035855	416	*
chr12	130037003	130037448	446	*
chr12	130037092	130037455	364	*
chr12	130038891	130039341	451	*
chr12	130039571	130040028	458	*
chr12	130042063	130042810	748	*
chr12	130043243	130045625	2383	*
chr12	130048059	130048542	484	*
chr12	130049442	130050380	939	*
chr12	130050945	130052031	1087	*
chr12	130052351	130053035	685	*
chr12	130053538	130054430	893	*
chr12	130060672	130060835	164	*
chr12	130060905	130061302	398	*
chr12	130061122	130061640	519	*
chr12	130078046	130078416	371	*
chr12	130079914	130082437	2524	*
chr12	130083537	130085058	1522	*
chr12	130085072	130086073	1002	*
chr12	130087296	130088215	920	*
chr12	130119361	130119683	323	*
chr12	130119484	130119727	244	*
chr12	130120045	130120453	409	*
chr12	130126113	130126352	240	*
chr12	130132458	130134718	2261	*
chr12	130135725	130136191	467	*
chr12	130136133	130136909	777	*
chr12	130137634	130138236	603	*
chr12	130138800	130139656	857	*
chr12	130145905	130146471	567	*
chr12	130148217	130148584	368	*
chr12	130149157	130150875	1719	*
chr12	130151087	130155041	3955	*
chr12	130153919	130154922	1004	*
chr12	130155462	130158299	2838	*
chr12	130160743	130169255	8513	*
chr12	130172108	130173158	1051	*
chr12	130174644	130175642	999	*
chr12	130175408	130176143	736	*
chr12	130176009	130176694	686	*
chr12	130176960	130177593	634	*
chr12	130179413	130180067	655	*
chr12	130183472	130183871	400	*
chr12	130183691	130184803	1113	*
chr12	130185734	130186271	538	*
chr12	130186817	130187052	236	*
chr12	130191332	130191669	338	*
chr12	130194316	130194753	438	*
chr12	130195960	130196178	219	*
chr12	130197025	130197415	391	*
chr12	130198217	130198498	282	*
chr12	130199747	130199925	179	*
chr12	130213197	130213734	538	*
chr12	130218623	130219019	397	*
chr12	130219399	130220011	613	*
chr12	130223867	130224552	686	*
chr12	130231843	130232074	232	*
chr12	130234498	130234963	466	*
chr12	130236307	130237403	1097	*
chr12	130242265	130242989	725	*
chr12	130259706	130260220	515	*
chr12	130262816	130263115	300	*
chr12	130263983	130265016	1034	*
chr12	130273821	130274019	199	*
chr12	130301761	130302213	453	*
chr12	130302476	130303905	1430	*
chr12	130307249	130308187	939	*
chr12	130321533	130321791	259	*
chr12	130332901	130333178	278	*
chr12	130336909	130337126	218	*
chr12	130338261	130340230	1970	*
chr12	130338845	130339718	874	*
chr12	130341506	130342097	592	*
chr12	130357964	130358372	409	*
chr12	130358623	130358966	344	*
chr12	130366348	130366576	229	*
chr12	130374584	130374789	206	*
chr12	130386508	130387643	1136	*
chr12	130390833	130391231	399	*
chr12	130462567	130464035	1469	*
chr12	130491254	130491922	669	*
chr12	130496880	130497467	588	*
chr12	130497889	130498227	339	*
chr12	130539496	130540012	517	*
chr12	130603521	130603952	432	*
chr12	130633706	130634260	555	*
chr12	130649778	130650580	803	*
chr12	130651193	130651673	481	*
chr12	130655788	130656156	369	*
chr12	130711738	130712171	434	*
chr12	130713267	130715838	2572	*
chr12	130716272	130717064	793	*
chr12	130732481	130732709	229	*
chr12	130736638	130737017	380	*
chr12	130752541	130752747	207	*
chr12	130759032	130759257	226	*
chr12	130760092	130760574	483	*
chr12	130760785	130762482	1698	*
chr12	130767300	130767495	196	*
chr12	130776093	130776942	850	*
chr12	130776154	130776493	340	*
chr12	130818369	130819390	1022	*
chr12	130838379	130839041	663	*
chr12	130839343	130839534	192	*
chr12	130839375	130840179	805	*
chr12	130852579	130852988	410	*
chr12	130853222	130854187	966	*
chr12	130854127	130854378	252	*
chr12	130854504	130854731	228	*
chr12	130855259	130856038	780	*
chr12	130855344	130855585	242	*
chr12	130871420	130871900	481	*
chr12	130872166	130872670	505	*
chr12	130904985	130905177	193	*
chr12	130921574	130921863	290	*
chr12	130933360	130934137	778	*
chr12	130951643	130951870	228	*
chr12	130952167	130952477	311	*
chr12	130954393	130954882	490	*
chr12	130955301	130955521	221	*
chr12	130957110	130957437	328	*
chr12	131002097	131003772	1676	*
chr12	131005520	131005885	366	*
chr12	131038538	131038801	264	*
chr12	131104526	131105068	543	*
chr12	131132393	131132624	232	*
chr12	131163211	131163977	767	*
chr12	131172928	131173236	309	*
chr12	131177616	131177803	188	*
chr12	131188652	131188818	167	*
chr12	131192707	131193395	689	*
chr12	131193827	131193989	163	*
chr12	131194321	131194615	295	*
chr12	131204957	131205170	214	*
chr12	131206739	131207067	329	*
chr12	131207526	131207854	329	*
chr12	131210987	131211277	291	*
chr12	131222328	131222973	646	*
chr12	131233876	131234233	358	*
chr12	131236136	131236494	359	*
chr12	131236971	131237177	207	*
chr12	131277094	131279016	1923	*
chr12	131295136	131295598	463	*
chr12	131296562	131300085	3524	*
chr12	131298401	131299947	1547	*
chr12	131300619	131301245	627	*
chr12	131301839	131302237	399	*
chr12	131304849	131305345	497	*
chr12	131306070	131306684	615	*
chr12	131309983	131311959	1977	*
chr12	131312427	131312635	209	*
chr12	131325801	131326132	332	*
chr12	131378838	131381230	2393	*
chr12	131381981	131382186	206	*
chr12	131384769	131384941	173	*
chr12	131388105	131389390	1286	*
chr12	131392739	131393443	705	*
chr12	131406936	131407604	669	*
chr12	131407880	131408195	316	*
chr12	131432726	131434577	1852	*
chr12	131435385	131435633	249	*
chr12	131438114	131438278	165	*
chr12	131446961	131447113	153	*
chr12	131469185	131469356	172	*
chr12	131469741	131470208	468	*
chr12	131471312	131473190	1879	*
chr12	131483342	131484115	774	*
chr12	131495247	131495925	679	*
chr12	131511830	131512009	180	*
chr12	131542796	131542993	198	*
chr12	131565146	131565323	178	*
chr12	131565161	131565610	450	*
chr12	131566666	131567382	717	*
chr12	131579551	131580679	1129	*
chr12	131580697	131580986	290	*
chr12	131581128	131581880	753	*
chr12	131581408	131583290	1883	*
chr12	131603065	131603290	226	*
chr12	131604290	131604598	309	*
chr12	131607945	131608286	342	*
chr12	131609404	131610400	997	*
chr12	131610857	131611799	943	*
chr12	131616674	131618385	1712	*
chr12	131617587	131620176	2590	*
chr12	131621063	131622837	1775	*
chr12	131624319	131624595	277	*
chr12	131626585	131627739	1155	*
chr12	131628674	131629395	722	*
chr12	131638341	131638721	381	*
chr12	131639308	131640948	1641	*
chr12	131641214	131641736	523	*
chr12	131642036	131642589	554	*
chr12	131643654	131645661	2008	*
chr12	131646127	131648064	1938	*
chr12	131655157	131656386	1230	*
chr12	131659509	131664144	4636	*
chr12	131664883	131666259	1377	*
chr12	131666967	131667381	415	*
chr12	131671304	131671574	271	*
chr12	131678777	131679617	841	*
chr12	131679985	131681228	1244	*
chr12	131681667	131682420	754	*
chr12	131682713	131683145	433	*
chr12	131683541	131683887	347	*
chr12	131684002	131684550	549	*
chr12	131684388	131684619	232	*
chr12	131710448	131711703	1256	*
chr12	131730600	131731060	461	*
chr12	131736646	131737346	701	*
chr12	131750544	131750763	220	*
chr12	131775216	131775530	315	*
chr12	131786434	131786968	535	*
chr12	131792005	131792501	497	*
chr12	131824123	131824424	302	*
chr12	131826108	131826919	812	*
chr12	131828768	131830971	2204	*
chr12	131832363	131833595	1233	*
chr12	131838268	131838539	272	*
chr12	131860906	131861328	423	*
chr12	131861394	131861592	199	*
chr12	131861930	131864280	2351	*
chr12	131868195	131868608	414	*
chr12	131876773	131877438	666	*
chr12	131877785	131878062	278	*
chr12	131877980	131878337	358	*
chr12	131879845	131880439	595	*
chr12	131882032	131882199	168	*
chr12	131888331	131889889	1559	*
chr12	131889158	131889701	544	*
chr12	131894183	131894831	649	*
chr12	131895289	131896760	1472	*
chr12	131912717	131912942	226	*
chr12	131928822	131929137	316	*
chr12	131949493	131950025	533	*
chr12	131958986	131959666	681	*
chr12	131960098	131960402	305	*
chr12	132083960	132084360	401	*
chr12	132135726	132136071	346	*
chr12	132144383	132145121	739	*
chr12	132149735	132149938	204	*
chr12	132161180	132162799	1620	*
chr12	132163014	132163917	904	*
chr12	132168532	132168898	367	*
chr12	132169754	132169940	187	*
chr12	132170552	132177489	6938	*
chr12	132178604	132179519	916	*
chr12	132179726	132180352	627	*
chr12	132180883	132181188	306	*
chr12	132181192	132181825	634	*
chr12	132182327	132182640	314	*
chr12	132186521	132186666	146	*
chr12	132186821	132187150	330	*
chr12	132186963	132188682	1720	*
chr12	132187937	132189673	1737	*
chr12	132194021	132194179	159	*
chr12	132194316	132194672	357	*
chr12	132194501	132194854	354	*
chr12	132196433	132198348	1916	*
chr12	132198922	132199081	160	*
chr12	132199232	132199490	259	*
chr12	132201540	132201694	155	*
chr12	132204121	132206419	2299	*
chr12	132207136	132207570	435	*
chr12	132207197	132207948	752	*
chr12	132208255	132208553	299	*
chr12	132208363	132209085	723	*
chr12	132214392	132214693	302	*
chr12	132214501	132215869	1369	*
chr12	132214577	132215903	1327	*
chr12	132216289	132216794	506	*
chr12	132218665	132218834	170	*
chr12	132219509	132219978	470	*
chr12	132222898	132223326	429	*
chr12	132224552	132225020	469	*
chr12	132226372	132227018	647	*
chr12	132226374	132226623	250	*
chr12	132227761	132228517	757	*
chr12	132228985	132229786	802	*
chr12	132230851	132233762	2912	*
chr12	132233859	132236104	2246	*
chr12	132240944	132241959	1016	*
chr12	132242445	132243264	820	*
chr12	132245313	132245479	167	*
chr12	132247548	132248344	797	*
chr12	132249854	132250314	461	*
chr12	132250755	132250926	172	*
chr12	132251508	132251864	357	*
chr12	132252754	132252959	206	*
chr12	132257601	132258187	587	*
chr12	132258527	132258712	186	*
chr12	132260058	132261107	1050	*
chr12	132261633	132262051	419	*
chr12	132262310	132263156	847	*
chr12	132263167	132263372	206	*
chr12	132264859	132265093	235	*
chr12	132268902	132269141	240	*
chr12	132269824	132270192	369	*
chr12	132271600	132272233	634	*
chr12	132273923	132275490	1568	*
chr12	132275708	132276415	708	*
chr12	132276989	132277219	231	*
chr12	132277188	132278063	876	*
chr12	132278495	132279297	803	*
chr12	132278508	132279658	1151	*
chr12	132280477	132280694	218	*
chr12	132280685	132281416	732	*
chr12	132281894	132282182	289	*
chr12	132282682	132282980	299	*
chr12	132283047	132284286	1240	*
chr12	132284797	132286673	1877	*
chr12	132287107	132288046	940	*
chr12	132288547	132288859	313	*
chr12	132289593	132289961	369	*
chr12	132289935	132290701	767	*
chr12	132292790	132293252	463	*
chr12	132294246	132294669	424	*
chr12	132294447	132294641	195	*
chr12	132294781	132295334	554	*
chr12	132295770	132296328	559	*
chr12	132299547	132300045	499	*
chr12	132299957	132300759	803	*
chr12	132300811	132301509	699	*
chr12	132302735	132304406	1672	*
chr12	132304646	132304838	193	*
chr12	132305484	132307169	1686	*
chr12	132308159	132308633	475	*
chr12	132308504	132309375	872	*
chr12	132314548	132315324	777	*
chr12	132315546	132316282	737	*
chr12	132316664	132317414	751	*
chr12	132318328	132319893	1566	*
chr12	132320654	132331812	11159	*
chr12	132321502	132331124	9623	*
chr12	132332637	132333647	1011	*
chr12	132333866	132334381	516	*
chr12	132335113	132335716	604	*
chr12	132337189	132337746	558	*
chr12	132337468	132338502	1035	*
chr12	132338255	132338599	345	*
chr12	132338501	132339947	1447	*
chr12	132340181	132340333	153	*
chr12	132340242	132340466	225	*
chr12	132340866	132341762	897	*
chr12	132342479	132344025	1547	*
chr12	132343517	132346103	2587	*
chr12	132346748	132346966	219	*
chr12	132347224	132348104	881	*
chr12	132351585	132352152	568	*
chr12	132352592	132352808	217	*
chr12	132353043	132353546	504	*
chr12	132353916	132355579	1664	*
chr12	132359016	132359664	649	*
chr12	132359888	132360803	916	*
chr12	132361370	132362529	1160	*
chr12	132364792	132365342	551	*
chr12	132367547	132367771	225	*
chr12	132370575	132370902	328	*
chr12	132372351	132372633	283	*
chr12	132372475	132373346	872	*
chr12	132372838	132373332	495	*
chr12	132374030	132377315	3286	*
chr12	132379441	132380291	851	*
chr12	132380977	132390062	9086	*
chr12	132391800	132393114	1315	*
chr12	132393157	132394591	1435	*
chr12	132395217	132396594	1378	*
chr12	132397257	132400879	3623	*
chr12	132401221	132401414	194	*
chr12	132402117	132402696	580	*
chr12	132402914	132403370	457	*
chr12	132403812	132405502	1691	*
chr12	132405825	132407270	1446	*
chr12	132409005	132409317	313	*
chr12	132409506	132409795	290	*
chr12	132410128	132410405	278	*
chr12	132413535	132415115	1581	*
chr12	132414769	132416321	1553	*
chr12	132417028	132418018	991	*
chr12	132418412	132419701	1290	*
chr12	132419893	132420116	224	*
chr12	132420377	132421151	775	*
chr12	132421566	132422682	1117	*
chr12	132423286	132423842	557	*
chr12	132426460	132426638	179	*
chr12	132428274	132428540	267	*
chr12	132429176	132429780	605	*
chr12	132431557	132431715	159	*
chr12	132433115	132434133	1019	*
chr12	132437083	132437910	828	*
chr12	132437873	132438165	293	*
chr12	132438653	132438836	184	*
chr12	132442430	132442670	241	*
chr12	132444904	132445258	355	*
chr12	132456459	132456915	457	*
chr12	132458394	132458680	287	*
chr12	132459472	132459886	415	*
chr12	132468428	132468730	303	*
chr12	132468666	132468842	177	*
chr12	132469306	132469489	184	*
chr12	132470290	132471357	1068	*
chr12	132471880	132472109	230	*
chr12	132472685	132472955	271	*
chr12	132477804	132477973	170	*
chr12	132478474	132478691	218	*
chr12	132479264	132480206	943	*
chr12	132480431	132481484	1054	*
chr12	132480723	132481265	543	*
chr12	132481606	132482416	811	*
chr12	132483726	132485187	1462	*
chr12	132486330	132486499	170	*
chr12	132488794	132489119	326	*
chr12	132489684	132490075	392	*
chr12	132495615	132496358	744	*
chr12	132500445	132500843	399	*
chr12	132501615	132501820	206	*
chr12	132505672	132506191	520	*
chr12	132506448	132507426	979	*
chr12	132510823	132511037	215	*
chr12	132511313	132511465	153	*
chr12	132512770	132512967	198	*
chr12	132521590	132522111	522	*
chr12	132523620	132524062	443	*
chr12	132525715	132526234	520	*
chr12	132527468	132527744	277	*
chr12	132529204	132529415	212	*
chr12	132530059	132530485	427	*
chr12	132533862	132534100	239	*
chr12	132535427	132535666	240	*
chr12	132542188	132543438	1251	*
chr12	132545741	132545935	195	*
chr12	132546099	132546312	214	*
chr12	132546513	132546832	320	*
chr12	132548147	132548692	546	*
chr12	132549691	132550851	1161	*
chr12	132550755	132552135	1381	*
chr12	132556368	132556790	423	*
chr12	132557997	132558324	328	*
chr12	132560415	132562233	1819	*
chr12	132577608	132577983	376	*
chr12	132578415	132578755	341	*
chr12	132580978	132583781	2804	*
chr12	132584661	132586276	1616	*
chr12	132586573	132587084	512	*
chr12	132587281	132587675	395	*
chr12	132588588	132589181	594	*
chr12	132592334	132592573	240	*
chr12	132594006	132594194	189	*
chr12	132597938	132598947	1010	*
chr12	132600905	132605279	4375	*
chr12	132606670	132607241	572	*
chr12	132608124	132608434	311	*
chr12	132609005	132609428	424	*
chr12	132609483	132609780	298	*
chr12	132610098	132611336	1239	*
chr12	132611384	132612125	742	*
chr12	132611689	132612199	511	*
chr12	132615005	132616322	1318	*
chr12	132618774	132621145	2372	*
chr12	132687113	132687370	258	*
chr12	132687759	132688134	376	*
chr12	132688255	132688464	210	*
chr12	132688330	132689180	851	*
chr12	132762088	132762443	356	*
chr12	132828335	132829196	862	*
chr12	132887632	132888210	579	*
chr12	132908343	132908918	576	*
chr12	132955329	132956692	1364	*
chr12	132986087	132986707	621	*
chr12	133037284	133037886	603	*
chr12	133080042	133081172	1131	*
chr12	133129774	133130812	1039	*
chr12	133265026	133265227	202	*
chr13	19344679	19344913	235	*
chr13	19347963	19348165	203	*
chr13	19602005	19602543	539	*
chr13	19633371	19634579	1209	*
chr13	19782073	19782719	647	*
chr13	19862365	19864950	2586	*
chr13	19957413	19959022	1610	*
chr13	19959304	19960342	1039	*
chr13	20124487	20124771	285	*
chr13	20126693	20127080	388	*
chr13	20127463	20128934	1472	*
chr13	20129928	20130321	394	*
chr13	20130679	20131360	682	*
chr13	20131744	20132476	733	*
chr13	20136703	20137852	1150	*
chr13	20140032	20140276	245	*
chr13	20141679	20143628	1950	*
chr13	20144231	20144798	568	*
chr13	20145530	20146234	705	*
chr13	20146870	20147051	182	*
chr13	20148300	20148911	612	*
chr13	20150171	20150702	532	*
chr13	20150731	20151428	698	*
chr13	20151118	20151952	835	*
chr13	20157251	20157718	468	*
chr13	20160774	20161993	1220	*
chr13	20162885	20163908	1024	*
chr13	20165891	20167117	1227	*
chr13	20167854	20168450	597	*
chr13	20169314	20169835	522	*
chr13	20170223	20170722	500	*
chr13	20171818	20172076	259	*
chr13	20172272	20172516	245	*
chr13	20173482	20175176	1695	*
chr13	20176382	20178163	1782	*
chr13	20190024	20190318	295	*
chr13	20190552	20195645	5094	*
chr13	20191644	20194701	3058	*
chr13	20221640	20221828	189	*
chr13	20224771	20225004	234	*
chr13	20227409	20227918	510	*
chr13	20229524	20229712	189	*
chr13	20230982	20233070	2089	*
chr13	20233554	20234445	892	*
chr13	20234256	20235164	909	*
chr13	20235886	20236509	624	*
chr13	20239924	20240409	486	*
chr13	20248611	20248950	340	*
chr13	20258278	20258449	172	*
chr13	20298463	20298640	178	*
chr13	20301452	20302360	909	*
chr13	20301646	20302502	857	*
chr13	20414620	20415687	1068	*
chr13	20566459	20567564	1106	*
chr13	20703149	20703586	438	*
chr13	20704382	20704694	313	*
chr13	20717784	20718000	217	*
chr13	20722195	20722658	464	*
chr13	20773263	20774239	977	*
chr13	20902256	20903404	1149	*
chr13	20936781	20936948	168	*
chr13	20946038	20946746	709	*
chr13	21033276	21033488	213	*
chr13	21034334	21034533	200	*
chr13	21140092	21140887	796	*
chr13	21176578	21177142	565	*
chr13	21212355	21212729	375	*
chr13	21234666	21234953	288	*
chr13	21458842	21459554	713	*
chr13	21603631	21604503	873	*
chr13	21605567	21605869	303	*
chr13	21606714	21607152	439	*
chr13	21619083	21619364	282	*
chr13	21620027	21620412	386	*
chr13	21640235	21640666	432	*
chr13	21662211	21662469	259	*
chr13	21669261	21670152	892	*
chr13	21671830	21672207	378	*
chr13	21672674	21673090	417	*
chr13	21673313	21673967	655	*
chr13	21673663	21674132	470	*
chr13	21673906	21675630	1725	*
chr13	21676636	21677278	643	*
chr13	21677471	21677735	265	*
chr13	21812288	21812632	345	*
chr13	21812405	21812667	263	*
chr13	21903315	21903619	305	*
chr13	21909548	21909943	396	*
chr13	21977797	21978068	272	*
chr13	22212014	22212839	826	*
chr13	22215996	22217032	1037	*
chr13	22218306	22218890	585	*
chr13	22219386	22219891	506	*
chr13	22219712	22220235	524	*
chr13	22220438	22221032	595	*
chr13	22222631	22223889	1259	*
chr13	22224737	22225972	1236	*
chr13	22227729	22229096	1368	*
chr13	22232233	22232426	194	*
chr13	22250170	22250340	171	*
chr13	22735528	22735778	251	*
chr13	22915399	22916025	627	*
chr13	22926946	22927130	185	*
chr13	23159463	23161068	1606	*
chr13	23224937	23225259	323	*
chr13	23225584	23225784	201	*
chr13	23233814	23233986	173	*
chr13	23375321	23375981	661	*
chr13	23377472	23377876	405	*
chr13	23433208	23433738	531	*
chr13	23469970	23470365	396	*
chr13	23547097	23547324	228	*
chr13	23570186	23570493	308	*
chr13	23695883	23696225	343	*
chr13	23696418	23696612	195	*
chr13	23888882	23889487	606	*
chr13	23900768	23901716	949	*
chr13	23903151	23904332	1182	*
chr13	23945671	23947079	1409	*
chr13	24066982	24067179	198	*
chr13	24083157	24084752	1596	*
chr13	24160477	24161658	1182	*
chr13	24164813	24165786	974	*
chr13	24167172	24167686	515	*
chr13	24214906	24215372	467	*
chr13	24215470	24216521	1052	*
chr13	24217885	24218518	634	*
chr13	24270722	24270992	271	*
chr13	24271793	24272546	754	*
chr13	24281371	24281745	375	*
chr13	24328206	24328568	363	*
chr13	24328938	24329123	186	*
chr13	24392888	24393064	177	*
chr13	24502812	24502995	184	*
chr13	24510832	24511784	953	*
chr13	24512392	24512973	582	*
chr13	24513225	24513497	273	*
chr13	24516528	24516781	254	*
chr13	24516917	24517444	528	*
chr13	24537826	24538253	428	*
chr13	24539610	24539754	145	*
chr13	24539814	24542018	2205	*
chr13	24540352	24542170	1819	*
chr13	24546557	24547060	504	*
chr13	24560830	24561144	315	*
chr13	24636932	24637206	275	*
chr13	24638125	24638439	315	*
chr13	24657788	24658059	272	*
chr13	24659495	24659672	178	*
chr13	24669046	24669504	459	*
chr13	24676148	24676543	396	*
chr13	24677047	24678044	998	*
chr13	24679678	24679936	259	*
chr13	24680318	24681650	1333	*
chr13	24687527	24687754	228	*
chr13	24705326	24705480	155	*
chr13	24719059	24719213	155	*
chr13	24723210	24723465	256	*
chr13	24737127	24737308	182	*
chr13	24741934	24742396	463	*
chr13	24742779	24748145	5367	*
chr13	24748634	24748985	352	*
chr13	24748966	24750023	1058	*
chr13	24752063	24752670	608	*
chr13	24803962	24804163	202	*
chr13	24922508	24923210	703	*
chr13	24925475	24925640	166	*
chr13	24926004	24926285	282	*
chr13	24926715	24927144	430	*
chr13	24927791	24928383	593	*
chr13	24929872	24930184	313	*
chr13	24930418	24930826	409	*
chr13	24931807	24932461	655	*
chr13	24933255	24933540	286	*
chr13	24933919	24934600	682	*
chr13	24987140	24987335	196	*
chr13	24987524	24987803	280	*
chr13	24989202	24989468	267	*
chr13	24992787	24993027	241	*
chr13	25017811	25019355	1545	*
chr13	25019840	25020131	292	*
chr13	25021405	25021838	434	*
chr13	25040963	25041391	429	*
chr13	25042033	25042528	496	*
chr13	25046733	25047692	960	*
chr13	25056314	25056491	178	*
chr13	25131974	25132457	484	*
chr13	25133721	25134186	466	*
chr13	25135607	25135863	257	*
chr13	25137964	25138163	200	*
chr13	25139902	25140476	575	*
chr13	25150051	25150351	301	*
chr13	25165269	25165554	286	*
chr13	25169000	25172647	3648	*
chr13	25203339	25203515	177	*
chr13	25286735	25287721	987	*
chr13	25295443	25296071	629	*
chr13	25301380	25302185	806	*
chr13	25368902	25369337	436	*
chr13	25371478	25374703	3226	*
chr13	25375114	25375421	308	*
chr13	25375630	25375879	250	*
chr13	25468970	25469269	300	*
chr13	25574513	25574680	168	*
chr13	25973178	25973337	160	*
chr13	25974513	25975117	605	*
chr13	26049366	26051897	2532	*
chr13	26117429	26117799	371	*
chr13	26181109	26181407	299	*
chr13	26221408	26222863	1456	*
chr13	26249926	26250093	168	*
chr13	26250126	26250330	205	*
chr13	26253820	26254833	1014	*
chr13	26464031	26464202	172	*
chr13	26465274	26465740	467	*
chr13	26473911	26474085	175	*
chr13	26474470	26474916	447	*
chr13	26475513	26476877	1365	*
chr13	26477373	26477668	296	*
chr13	26481656	26481850	195	*
chr13	26484259	26484629	371	*
chr13	26495820	26496002	183	*
chr13	26497425	26497759	335	*
chr13	26498796	26499116	321	*
chr13	26500794	26501186	393	*
chr13	26550741	26551225	485	*
chr13	26551611	26552053	443	*
chr13	26555597	26556125	529	*
chr13	26557264	26557827	564	*
chr13	26557859	26558080	222	*
chr13	26697303	26697757	455	*
chr13	26707833	26708025	193	*
chr13	26721497	26722132	636	*
chr13	26734198	26734405	208	*
chr13	26741745	26743285	1541	*
chr13	26744125	26745406	1282	*
chr13	26758924	26761416	2493	*
chr13	26761634	26762665	1032	*
chr13	26763138	26763791	654	*
chr13	26785067	26785671	605	*
chr13	26785898	26786134	237	*
chr13	26814758	26815119	362	*
chr13	26820455	26821112	658	*
chr13	26853248	26853650	403	*
chr13	26895334	26895531	198	*
chr13	26910846	26911072	227	*
chr13	26942390	26942603	214	*
chr13	26957805	26958112	308	*
chr13	26967115	26967679	565	*
chr13	26967368	26968378	1011	*
chr13	26968499	26968887	389	*
chr13	26974299	26974562	264	*
chr13	26975853	26977286	1434	*
chr13	26977728	26978190	463	*
chr13	26979396	26980216	821	*
chr13	26979424	26980128	705	*
chr13	26987403	26987556	154	*
chr13	26990169	26990354	186	*
chr13	26998046	26998284	239	*
chr13	26998192	26998446	255	*
chr13	27000870	27001043	174	*
chr13	27001630	27001820	191	*
chr13	27001839	27002133	295	*
chr13	27014859	27015213	355	*
chr13	27034833	27035111	279	*
chr13	27035996	27036198	203	*
chr13	27052763	27053390	628	*
chr13	27170977	27171404	428	*
chr13	27171967	27172325	359	*
chr13	27183014	27183243	230	*
chr13	27185815	27186008	194	*
chr13	27216760	27216929	170	*
chr13	27251157	27252095	939	*
chr13	27270699	27271388	690	*
chr13	27277918	27278084	167	*
chr13	27279655	27280013	359	*
chr13	27280611	27281088	478	*
chr13	27295330	27295963	634	*
chr13	27296383	27296964	582	*
chr13	27297761	27297957	197	*
chr13	27301004	27301169	166	*
chr13	27309437	27309596	160	*
chr13	27319152	27319511	360	*
chr13	27320724	27321187	464	*
chr13	27329599	27329800	202	*
chr13	27335901	27336164	264	*
chr13	27336409	27337435	1027	*
chr13	27338183	27338497	315	*
chr13	27338327	27338562	236	*
chr13	27342575	27342786	212	*
chr13	27343290	27343529	240	*
chr13	27347479	27348249	771	*
chr13	27347792	27348598	807	*
chr13	27350303	27350463	161	*
chr13	27353772	27354083	312	*
chr13	27354149	27354319	171	*
chr13	27355735	27356302	568	*
chr13	27359171	27359446	276	*
chr13	27359658	27359902	245	*
chr13	27361878	27363164	1287	*
chr13	27364676	27365002	327	*
chr13	27365840	27366107	268	*
chr13	27367210	27367473	264	*
chr13	27368178	27368548	371	*
chr13	27369007	27369380	374	*
chr13	27371276	27372207	932	*
chr13	27372283	27373396	1114	*
chr13	27373766	27374901	1136	*
chr13	27376020	27376199	180	*
chr13	27381061	27381718	658	*
chr13	27383254	27383934	681	*
chr13	27385503	27385692	190	*
chr13	27385831	27386122	292	*
chr13	27386516	27386791	276	*
chr13	27387090	27387415	326	*
chr13	27387152	27387443	292	*
chr13	27389349	27389612	264	*
chr13	27394927	27395333	407	*
chr13	27396075	27396607	533	*
chr13	27406477	27406644	168	*
chr13	27408023	27408484	462	*
chr13	27410896	27411098	203	*
chr13	27412436	27412996	561	*
chr13	27414231	27415284	1054	*
chr13	27415928	27416078	151	*
chr13	27415959	27416374	416	*
chr13	27449763	27450815	1053	*
chr13	27458321	27458480	160	*
chr13	27472051	27472497	447	*
chr13	27472376	27473079	704	*
chr13	27477012	27477383	372	*
chr13	27478997	27479294	298	*
chr13	27480206	27480564	359	*
chr13	27481593	27482125	533	*
chr13	27483231	27483663	433	*
chr13	27502172	27502442	271	*
chr13	27502644	27502968	325	*
chr13	27503787	27504265	479	*
chr13	27504231	27505045	815	*
chr13	27507316	27507734	419	*
chr13	27509128	27509376	249	*
chr13	27509569	27509810	242	*
chr13	27533361	27533528	168	*
chr13	27539319	27539501	183	*
chr13	27620165	27620928	764	*
chr13	27621675	27622055	381	*
chr13	27680778	27681083	306	*
chr13	27714854	27715172	319	*
chr13	27769303	27769630	328	*
chr13	27769393	27769598	206	*
chr13	27770028	27770352	325	*
chr13	27771044	27771647	604	*
chr13	27773444	27773796	353	*
chr13	27773765	27774039	275	*
chr13	27775645	27776307	663	*
chr13	27778456	27778795	340	*
chr13	27782113	27782364	252	*
chr13	27782861	27783559	699	*
chr13	27783858	27784087	230	*
chr13	27785158	27785578	421	*
chr13	27786320	27786663	344	*
chr13	27787532	27789127	1596	*
chr13	27789646	27800114	10469	*
chr13	27802525	27803202	678	*
chr13	27806265	27806575	311	*
chr13	27807131	27807838	708	*
chr13	27808779	27809193	415	*
chr13	27809461	27810330	870	*
chr13	27810727	27811018	292	*
chr13	27812028	27812392	365	*
chr13	27812768	27813419	652	*
chr13	27814000	27814699	700	*
chr13	27814242	27815050	809	*
chr13	27815112	27815749	638	*
chr13	27816744	27817845	1102	*
chr13	27819320	27821310	1991	*
chr13	27821184	27821988	805	*
chr13	27823403	27825131	1729	*
chr13	27825533	27827034	1502	*
chr13	27827581	27827767	187	*
chr13	27827655	27828018	364	*
chr13	27828519	27828900	382	*
chr13	27829952	27830316	365	*
chr13	27831520	27831738	219	*
chr13	27833081	27833827	747	*
chr13	27834986	27835241	256	*
chr13	27840937	27841279	343	*
chr13	27847849	27848217	369	*
chr13	27850968	27851554	587	*
chr13	27852291	27852480	190	*
chr13	27852755	27853361	607	*
chr13	27853447	27854389	943	*
chr13	27854560	27854927	368	*
chr13	27856180	27856541	362	*
chr13	27856731	27857008	278	*
chr13	27857105	27857272	168	*
chr13	27858244	27858530	287	*
chr13	27858393	27858640	248	*
chr13	27860176	27860540	365	*
chr13	27862475	27862690	216	*
chr13	27881371	27881638	268	*
chr13	27887491	27887668	178	*
chr13	27887897	27888374	478	*
chr13	27899370	27900297	928	*
chr13	27900718	27900998	281	*
chr13	27902062	27902329	268	*
chr13	27903446	27903827	382	*
chr13	27903768	27904063	296	*
chr13	27904581	27905276	696	*
chr13	27907194	27907494	301	*
chr13	27907301	27907695	395	*
chr13	27908207	27908687	481	*
chr13	27910838	27911131	294	*
chr13	27912094	27916162	4069	*
chr13	27917495	27918463	969	*
chr13	27918688	27919294	607	*
chr13	27919871	27923130	3260	*
chr13	27923997	27925147	1151	*
chr13	27925763	27929828	4066	*
chr13	27932231	27932961	731	*
chr13	27933355	27934120	766	*
chr13	27939659	27939817	159	*
chr13	27939672	27939927	256	*
chr13	27940504	27941019	516	*
chr13	27940675	27940858	184	*
chr13	27941885	27942069	185	*
chr13	27941958	27942201	244	*
chr13	27944076	27944273	198	*
chr13	27944769	27945287	519	*
chr13	27944954	27945323	370	*
chr13	27947560	27947730	171	*
chr13	27948710	27949105	396	*
chr13	27949659	27950424	766	*
chr13	27950733	27951692	960	*
chr13	27951609	27951788	180	*
chr13	27952812	27955213	2402	*
chr13	27953483	27954821	1339	*
chr13	27955665	27956233	569	*
chr13	27957019	27957245	227	*
chr13	27957505	27959368	1864	*
chr13	27960331	27961935	1605	*
chr13	27962230	27963549	1320	*
chr13	27964376	27983437	19062	*
chr13	27984071	27984514	444	*
chr13	27984724	27985396	673	*
chr13	27986129	27986339	211	*
chr13	27986799	27987763	965	*
chr13	27988306	27988999	694	*
chr13	27988534	27988856	323	*
chr13	27989369	27989707	339	*
chr13	27992125	27992556	432	*
chr13	28000897	28001586	690	*
chr13	28035227	28035403	177	*
chr13	28095235	28095406	172	*
chr13	28096037	28096420	384	*
chr13	28096076	28096730	655	*
chr13	28097833	28098396	564	*
chr13	28099958	28100932	975	*
chr13	28101717	28102331	615	*
chr13	28103538	28103876	339	*
chr13	28107563	28107740	178	*
chr13	28137709	28139825	2117	*
chr13	28306268	28306501	234	*
chr13	28328645	28328971	327	*
chr13	28329454	28329640	187	*
chr13	28340885	28341211	327	*
chr13	28350298	28350725	428	*
chr13	28436785	28437043	259	*
chr13	28440446	28440607	162	*
chr13	28449851	28450333	483	*
chr13	28450972	28451217	246	*
chr13	28451376	28452001	626	*
chr13	28456978	28457153	176	*
chr13	28459854	28460169	316	*
chr13	28464563	28464729	167	*
chr13	28465106	28465328	223	*
chr13	28468625	28468935	311	*
chr13	28480992	28481482	491	*
chr13	28483502	28483720	219	*
chr13	28483989	28484329	341	*
chr13	28486180	28486404	225	*
chr13	28486361	28486773	413	*
chr13	28486761	28487396	636	*
chr13	28488697	28489789	1093	*
chr13	28490089	28491008	920	*
chr13	28492562	28492892	331	*
chr13	28493756	28496982	3227	*
chr13	28497724	28498963	1240	*
chr13	28500018	28500812	795	*
chr13	28500447	28500946	500	*
chr13	28501682	28501864	183	*
chr13	28501753	28501887	135	*
chr13	28503261	28504582	1322	*
chr13	28505665	28505860	196	*
chr13	28512319	28512501	183	*
chr13	28525623	28525956	334	*
chr13	28528102	28528585	484	*
chr13	28528983	28529389	407	*
chr13	28530810	28535916	5107	*
chr13	28542633	28542840	208	*
chr13	28549268	28549604	337	*
chr13	28550369	28550544	176	*
chr13	28550509	28550780	272	*
chr13	28586702	28586901	200	*
chr13	28596279	28596488	210	*
chr13	28624867	28625046	180	*
chr13	28658929	28659303	375	*
chr13	28685179	28685354	176	*
chr13	28693522	28694235	714	*
chr13	28715320	28715511	192	*
chr13	28716420	28716828	409	*
chr13	28718779	28719180	402	*
chr13	28725919	28726313	395	*
chr13	28734436	28734596	161	*
chr13	28761131	28762591	1461	*
chr13	28765368	28766988	1621	*
chr13	28778742	28778944	203	*
chr13	28788612	28789595	984	*
chr13	28791594	28791933	340	*
chr13	28795565	28796087	523	*
chr13	28796190	28796347	158	*
chr13	28798048	28798265	218	*
chr13	28817865	28818381	517	*
chr13	28819422	28819991	570	*
chr13	28820325	28820934	610	*
chr13	28822399	28822641	243	*
chr13	28823455	28823715	261	*
chr13	29012109	29012327	219	*
chr13	29323954	29324221	268	*
chr13	29362969	29363254	286	*
chr13	29379330	29379634	305	*
chr13	29428364	29429090	727	*
chr13	29594604	29595193	590	*
chr13	29611737	29611946	210	*
chr13	29679586	29679899	314	*
chr13	29721485	29721680	196	*
chr13	29729483	29729703	221	*
chr13	29730664	29730834	171	*
chr13	29732511	29732695	185	*
chr13	29849148	29850888	1741	*
chr13	30153723	30154256	534	*
chr13	30257547	30257844	298	*
chr13	30306764	30307927	1164	*
chr13	30418011	30418259	249	*
chr13	30444047	30444843	797	*
chr13	30445318	30446192	875	*
chr13	30464106	30465090	985	*
chr13	30465640	30466355	716	*
chr13	30616942	30618533	1592	*
chr13	30731196	30731410	215	*
chr13	30789908	30790080	173	*
chr13	30797681	30797835	155	*
chr13	30865107	30865565	459	*
chr13	30865776	30865992	217	*
chr13	30869097	30869342	246	*
chr13	30870190	30872487	2298	*
chr13	30872684	30872953	270	*
chr13	30905357	30905576	220	*
chr13	30905744	30907078	1335	*
chr13	30997554	30997751	198	*
chr13	30997980	30998267	288	*
chr13	30998606	30999198	593	*
chr13	31035675	31036454	780	*
chr13	31046709	31047102	394	*
chr13	31054524	31056038	1515	*
chr13	31073330	31074767	1438	*
chr13	31084359	31084560	202	*
chr13	31085362	31085582	221	*
chr13	31160665	31162907	2243	*
chr13	31199784	31200350	567	*
chr13	31200500	31200910	411	*
chr13	31352491	31352976	486	*
chr13	31352625	31353120	496	*
chr13	31846595	31846929	335	*
chr13	31848521	31848829	309	*
chr13	31856065	31856410	346	*
chr13	31857090	31857364	275	*
chr13	32030894	32031776	883	*
chr13	32314896	32315675	780	*
chr13	32427138	32427856	719	*
chr13	32538211	32538886	676	*
chr13	32586091	32586689	599	*
chr13	32587331	32587719	389	*
chr13	33015043	33016273	1231	*
chr13	33016602	33017673	1072	*
chr13	33020013	33020210	198	*
chr13	33024469	33024626	158	*
chr13	33214783	33214987	205	*
chr13	33542279	33543291	1013	*
chr13	33818066	33818365	300	*
chr13	33992981	33993283	303	*
chr13	34588400	34588750	351	*
chr13	34671047	34671307	261	*
chr13	34942003	34943950	1948	*
chr13	35470825	35471431	607	*
chr13	35471861	35472652	792	*
chr13	35475181	35476838	1658	*
chr13	35478318	35479145	828	*
chr13	35696751	35697178	428	*
chr13	35700169	35700370	202	*
chr13	35700261	35700590	330	*
chr13	35701887	35702060	174	*
chr13	35785505	35785709	205	*
chr13	35794739	35795108	370	*
chr13	35833268	35833469	202	*
chr13	35851435	35851656	222	*
chr13	35855535	35855829	295	*
chr13	35870992	35871215	224	*
chr13	35881185	35881964	780	*
chr13	35896872	35897295	424	*
chr13	35898834	35899497	664	*
chr13	35902316	35902537	222	*
chr13	35953580	35953877	298	*
chr13	36130310	36131911	1602	*
chr13	36154702	36155212	511	*
chr13	36188036	36188249	214	*
chr13	36195144	36195552	409	*
chr13	36196174	36196408	235	*
chr13	36197362	36197976	615	*
chr13	36199263	36199643	381	*
chr13	36297559	36298208	650	*
chr13	36299883	36300089	207	*
chr13	36346087	36347183	1097	*
chr13	36420549	36420713	165	*
chr13	36427583	36428028	446	*
chr13	36429748	36430222	475	*
chr13	36430413	36430925	513	*
chr13	36431736	36432471	736	*
chr13	36606242	36606428	187	*
chr13	36641702	36641861	160	*
chr13	36684083	36684280	198	*
chr13	36695026	36695207	182	*
chr13	36698807	36699060	254	*
chr13	36811674	36812007	334	*
chr13	36818922	36819649	728	*
chr13	36998733	36999481	749	*
chr13	36999977	37001048	1072	*
chr13	37058992	37059929	938	*
chr13	37069881	37070165	285	*
chr13	37869549	37870259	711	*
chr13	38686523	38688522	2000	*
chr13	39038025	39038736	712	*
chr13	39072744	39072976	233	*
chr13	39089617	39090023	407	*
chr13	39119493	39119762	270	*
chr13	39149803	39150227	425	*
chr13	39169510	39169698	189	*
chr13	39602707	39603585	879	*
chr13	39606959	39607418	460	*
chr13	39610871	39611195	325	*
chr13	39651063	39651441	379	*
chr13	39771042	39771418	377	*
chr13	39782607	39782807	201	*
chr13	39785899	39786453	555	*
chr13	39845033	39845303	271	*
chr13	40074431	40074636	206	*
chr13	40172127	40172881	755	*
chr13	40189784	40190141	358	*
chr13	40274307	40274589	283	*
chr13	40351756	40352324	569	*
chr13	40352565	40352759	195	*
chr13	40356410	40356755	346	*
chr13	40363080	40363405	326	*
chr13	40369998	40370221	224	*
chr13	40370415	40370588	174	*
chr13	40375945	40376316	372	*
chr13	40376744	40377289	546	*
chr13	40377917	40378280	364	*
chr13	40389290	40389495	206	*
chr13	40390425	40390805	381	*
chr13	40403065	40403356	292	*
chr13	40414907	40415173	267	*
chr13	40425883	40426265	383	*
chr13	40436656	40436809	154	*
chr13	40464998	40465273	276	*
chr13	40479418	40480027	610	*
chr13	40480609	40481228	620	*
chr13	40483529	40484067	539	*
chr13	40483848	40484122	275	*
chr13	40484503	40484711	209	*
chr13	40486075	40486225	151	*
chr13	40562592	40563040	449	*
chr13	40563239	40563717	479	*
chr13	40579116	40579412	297	*
chr13	40587803	40588013	211	*
chr13	40642658	40642886	229	*
chr13	40663993	40666493	2501	*
chr13	40667024	40667484	461	*
chr13	40770596	40771452	857	*
chr13	40781052	40781575	524	*
chr13	40789939	40790160	222	*
chr13	40921391	40921943	553	*
chr13	41060027	41060819	793	*
chr13	41061407	41062086	680	*
chr13	41131722	41132952	1231	*
chr13	41193912	41194874	963	*
chr13	41263299	41263912	614	*
chr13	41311071	41311676	606	*
chr13	41421667	41421852	186	*
chr13	41454113	41454694	582	*
chr13	41455135	41456324	1190	*
chr13	41455978	41457703	1726	*
chr13	41456805	41458700	1896	*
chr13	41459410	41459596	187	*
chr13	41480057	41480279	223	*
chr13	41960828	41961491	664	*
chr13	42040112	42040626	515	*
chr13	42041318	42041790	473	*
chr13	42047445	42048827	1383	*
chr13	42049147	42049680	534	*
chr13	42271370	42272823	1454	*
chr13	42573850	42575313	1464	*
chr13	43023229	43023951	723	*
chr13	43127132	43127991	860	*
chr13	43134976	43135182	207	*
chr13	43197166	43197413	248	*
chr13	43785641	43787729	2089	*
chr13	44052796	44053041	246	*
chr13	44079589	44080064	476	*
chr13	44141549	44142270	722	*
chr13	44155763	44156142	380	*
chr13	44296499	44297494	996	*
chr13	44306242	44306993	752	*
chr13	44309497	44310704	1208	*
chr13	44311117	44312299	1183	*
chr13	44373362	44374204	843	*
chr13	44434514	44434872	359	*
chr13	44435071	44436044	974	*
chr13	44436440	44437274	835	*
chr13	44573850	44574499	650	*
chr13	44575163	44578267	3105	*
chr13	44905227	44905527	301	*
chr13	44906806	44907178	373	*
chr13	44917647	44919277	1631	*
chr13	44922331	44922733	403	*
chr13	44989235	44989996	762	*
chr13	45120409	45120723	315	*
chr13	45340660	45341806	1147	*
chr13	45417866	45418438	573	*
chr13	45443171	45443376	206	*
chr13	45445123	45446123	1001	*
chr13	45446389	45446604	216	*
chr13	45447123	45447438	316	*
chr13	45454307	45454819	513	*
chr13	45456845	45457458	614	*
chr13	45458206	45458645	440	*
chr13	45458964	45459408	445	*
chr13	45461904	45462147	244	*
chr13	45464668	45465352	685	*
chr13	45615564	45616045	482	*
chr13	45621709	45622615	907	*
chr13	45622556	45622779	224	*
chr13	45624854	45625097	244	*
chr13	45625094	45625335	242	*
chr13	45748369	45748817	449	*
chr13	45763283	45763563	281	*
chr13	45775719	45775984	266	*
chr13	45785214	45785608	395	*
chr13	45790720	45791422	703	*
chr13	45791736	45792218	483	*
chr13	45841790	45842132	343	*
chr13	45842133	45842465	333	*
chr13	45842397	45844760	2364	*
chr13	45845904	45846534	631	*
chr13	45846743	45848346	1604	*
chr13	45850092	45850938	847	*
chr13	45852763	45853095	333	*
chr13	46052321	46052806	486	*
chr13	46085903	46086163	261	*
chr13	46128347	46128551	205	*
chr13	46129641	46130477	837	*
chr13	46131765	46132927	1163	*
chr13	46134897	46136423	1527	*
chr13	46138625	46138860	236	*
chr13	46139155	46139581	427	*
chr13	46139963	46140424	462	*
chr13	46144895	46145342	448	*
chr13	46146942	46147157	216	*
chr13	46149257	46150633	1377	*
chr13	46167134	46167491	358	*
chr13	46168263	46168560	298	*
chr13	46168393	46168620	228	*
chr13	46198624	46198795	172	*
chr13	46211939	46212163	225	*
chr13	46326458	46326801	344	*
chr13	46386608	46388014	1407	*
chr13	46389287	46390035	749	*
chr13	46408641	46408808	168	*
chr13	46437797	46438021	225	*
chr13	46509431	46509657	227	*
chr13	46517151	46517328	178	*
chr13	46519147	46519426	280	*
chr13	46524132	46524354	223	*
chr13	46526169	46526557	389	*
chr13	46546425	46546659	235	*
chr13	46552347	46552625	279	*
chr13	46552997	46554176	1180	*
chr13	46571204	46571822	619	*
chr13	46596883	46597183	301	*
chr13	46622353	46622608	256	*
chr13	46622918	46623120	203	*
chr13	46796527	46797590	1064	*
chr13	46893964	46894843	880	*
chr13	48001036	48001946	911	*
chr13	48037530	48038406	877	*
chr13	48094895	48095116	222	*
chr13	48101213	48101443	231	*
chr13	48106285	48106460	176	*
chr13	48112611	48112829	219	*
chr13	48232796	48234083	1288	*
chr13	48303050	48304302	1253	*
chr13	48316932	48319639	2708	*
chr13	48319859	48320822	964	*
chr13	48532172	48533632	1461	*
chr13	48623847	48624044	198	*
chr13	48774620	48774950	331	*
chr13	48777317	48777512	196	*
chr13	48896122	48896616	495	*
chr13	48906916	48907278	363	*
chr13	48915218	48915545	328	*
chr13	48950814	48950981	168	*
chr13	48975486	48976600	1115	*
chr13	49217197	49217656	460	*
chr13	49217898	49219052	1155	*
chr13	49219521	49221516	1996	*
chr13	49222142	49223083	942	*
chr13	49222912	49223463	552	*
chr13	49223954	49224434	481	*
chr13	49225321	49225483	163	*
chr13	49240962	49241384	423	*
chr13	49243271	49243487	217	*
chr13	49247792	49248357	566	*
chr13	49495998	49496575	578	*
chr13	49589422	49589740	319	*
chr13	49691179	49691596	418	*
chr13	49791784	49792354	571	*
chr13	49792597	49793249	653	*
chr13	49848016	49848223	208	*
chr13	49936048	49936737	690	*
chr13	49995989	49997678	1690	*
chr13	50080422	50080697	276	*
chr13	50081767	50082201	435	*
chr13	50124408	50126258	1851	*
chr13	50126981	50127151	171	*
chr13	50127574	50128284	711	*
chr13	50129531	50130817	1287	*
chr13	50132631	50134492	1862	*
chr13	50136648	50136818	171	*
chr13	50137629	50137796	168	*
chr13	50185964	50186208	245	*
chr13	50200537	50200781	245	*
chr13	50208985	50209234	250	*
chr13	50221848	50222033	186	*
chr13	50222965	50223326	362	*
chr13	50223874	50224059	186	*
chr13	50228534	50228737	204	*
chr13	50229965	50230292	328	*
chr13	50240607	50240932	326	*
chr13	50252609	50252947	339	*
chr13	50254501	50254753	253	*
chr13	50257769	50257954	186	*
chr13	50264809	50265000	192	*
chr13	50265463	50265776	314	*
chr13	50266412	50266915	504	*
chr13	50272278	50272708	431	*
chr13	50279457	50279657	201	*
chr13	50326690	50326943	254	*
chr13	50672812	50673502	691	*
chr13	50674606	50675047	442	*
chr13	50675547	50675824	278	*
chr13	50676487	50676870	384	*
chr13	50677202	50677651	450	*
chr13	50682067	50682224	158	*
chr13	50682504	50682670	167	*
chr13	50697472	50697650	179	*
chr13	50700467	50700759	293	*
chr13	50704659	50704866	208	*
chr13	50708300	50708477	178	*
chr13	50708774	50709028	255	*
chr13	50715575	50716134	560	*
chr13	50721012	50721227	216	*
chr13	50721032	50721359	328	*
chr13	50727659	50727825	167	*
chr13	50842944	50843405	462	*
chr13	50909526	50910831	1306	*
chr13	50990637	50992103	1467	*
chr13	50992476	50992812	337	*
chr13	50994775	50994979	205	*
chr13	51000750	51001235	486	*
chr13	51025267	51026487	1221	*
chr13	51059578	51059777	200	*
chr13	51065934	51067547	1614	*
chr13	51071345	51071522	178	*
chr13	51072333	51072510	178	*
chr13	51222541	51222979	439	*
chr13	51246391	51247026	636	*
chr13	51451622	51453979	2358	*
chr13	51583672	51585196	1525	*
chr13	51786008	51786458	451	*
chr13	51803040	51805017	1978	*
chr13	52011688	52012392	705	*
chr13	52159150	52159658	509	*
chr13	52193847	52194696	850	*
chr13	52405790	52406490	701	*
chr13	52407923	52408498	576	*
chr13	52449986	52451001	1016	*
chr13	52454901	52456171	1271	*
chr13	52599829	52600518	690	*
chr13	52617047	52617921	875	*
chr13	52651983	52653324	1342	*
chr13	52738933	52740356	1424	*
chr13	52838490	52839446	957	*
chr13	52839332	52839762	431	*
chr13	52840002	52840434	433	*
chr13	52844615	52845633	1019	*
chr13	52846175	52848543	2369	*
chr13	52849487	52849925	439	*
chr13	52850280	52851794	1515	*
chr13	52857492	52857716	225	*
chr13	52897007	52897219	213	*
chr13	52904602	52904783	182	*
chr13	52906518	52906979	462	*
chr13	52906732	52907861	1130	*
chr13	52907684	52908015	332	*
chr13	52910287	52910698	412	*
chr13	52917966	52918153	188	*
chr13	52920011	52920351	341	*
chr13	52928504	52929439	936	*
chr13	52932558	52932885	328	*
chr13	52937069	52937794	726	*
chr13	52938062	52938651	590	*
chr13	52941049	52941931	883	*
chr13	52965855	52966322	468	*
chr13	53018855	53019031	177	*
chr13	53134835	53135009	175	*
chr13	53144972	53145291	320	*
chr13	53201292	53202568	1277	*
chr13	53281165	53281416	252	*
chr13	53348558	53348718	161	*
chr13	53348700	53349276	577	*
chr13	57631892	57632059	168	*
chr13	57632436	57634815	2380	*
chr13	58595320	58595526	207	*
chr13	58597513	58597828	316	*
chr13	58653467	58653803	337	*
chr13	58711941	58712119	179	*
chr13	60163925	60164488	564	*
chr13	60221490	60221708	219	*
chr13	60224891	60225390	500	*
chr13	60226662	60226880	219	*
chr13	60230698	60230872	175	*
chr13	60234196	60234376	181	*
chr13	60235067	60235683	617	*
chr13	60236482	60236846	365	*
chr13	60241326	60241672	347	*
chr13	60269196	60269524	329	*
chr13	60306266	60306472	207	*
chr13	60319197	60319368	172	*
chr13	60344683	60345080	398	*
chr13	60348637	60348888	252	*
chr13	60349582	60349952	371	*
chr13	60372277	60372529	253	*
chr13	60396093	60397162	1070	*
chr13	61413209	61414346	1138	*
chr13	61414935	61415429	495	*
chr13	61417581	61417748	168	*
chr13	62856759	62856967	209	*
chr13	66265248	66265576	329	*
chr13	66407285	66407460	176	*
chr13	67230132	67231031	900	*
chr13	70107136	70108126	991	*
chr13	70841121	70841456	336	*
chr13	70841761	70842331	571	*
chr13	70967757	70968018	262	*
chr13	71033023	71033173	151	*
chr13	71033225	71033612	388	*
chr13	71033345	71034201	857	*
chr13	71039631	71040316	686	*
chr13	71046549	71046715	167	*
chr13	71055995	71056205	211	*
chr13	71056269	71056791	523	*
chr13	71067871	71068161	291	*
chr13	71374708	71374940	233	*
chr13	71776968	71777261	294	*
chr13	71785652	71785982	331	*
chr13	71797592	71797754	163	*
chr13	71809283	71809437	155	*
chr13	71819320	71819488	169	*
chr13	71851953	71852245	293	*
chr13	71864315	71865541	1227	*
chr13	71865551	71866200	650	*
chr13	71866549	71867508	960	*
chr13	71876980	71877269	290	*
chr13	72017392	72017599	208	*
chr13	72023942	72024207	266	*
chr13	72072338	72072558	221	*
chr13	72139040	72139220	181	*
chr13	72189148	72189357	210	*
chr13	72196087	72196301	215	*
chr13	72202818	72202974	157	*
chr13	72314397	72314731	335	*
chr13	72503986	72504181	196	*
chr13	72534910	72535311	402	*
chr13	72538240	72538523	284	*
chr13	72546930	72547135	206	*
chr13	72561129	72561662	534	*
chr13	72562127	72562478	352	*
chr13	72567274	72567462	189	*
chr13	72568903	72569186	284	*
chr13	72573793	72574019	227	*
chr13	72574216	72574525	310	*
chr13	72577141	72577322	182	*
chr13	72577874	72578372	499	*
chr13	72579202	72579420	219	*
chr13	72579814	72580037	224	*
chr13	72584991	72585185	195	*
chr13	72651132	72651394	263	*
chr13	72727229	72728123	895	*
chr13	73056348	73056536	189	*
chr13	73058708	73060014	1307	*
chr13	73062038	73062300	263	*
chr13	73373015	73373230	216	*
chr13	73392467	73392708	242	*
chr13	73819897	73820083	187	*
chr13	73984294	73984468	175	*
chr13	74133735	74136463	2729	*
chr13	74178080	74178249	170	*
chr13	74277325	74277516	192	*
chr13	74280237	74280682	446	*
chr13	74282437	74282782	346	*
chr13	74284045	74284254	210	*
chr13	74284471	74284820	350	*
chr13	74287653	74287839	187	*
chr13	74288510	74288877	368	*
chr13	74289287	74289453	167	*
chr13	74301717	74301950	234	*
chr13	75013737	75014063	327	*
chr13	75021299	75021558	260	*
chr13	75130700	75130881	182	*
chr13	75142776	75142944	169	*
chr13	75148971	75149280	310	*
chr13	75218632	75218807	176	*
chr13	75219836	75220485	650	*
chr13	75222256	75222463	208	*
chr13	75224139	75224326	188	*
chr13	75481448	75482635	1188	*
chr13	75537561	75538292	732	*
chr13	75549015	75550125	1111	*
chr13	75635425	75637374	1950	*
chr13	76885034	76885407	374	*
chr13	76886107	76886632	526	*
chr13	76888451	76888648	198	*
chr13	76888519	76888954	436	*
chr13	76889993	76890344	352	*
chr13	76977284	76977436	153	*
chr13	76991547	76992521	975	*
chr13	77026232	77027331	1100	*
chr13	77326010	77327453	1444	*
chr13	77328860	77330109	1250	*
chr13	77478170	77478631	462	*
chr13	77583902	77584266	365	*
chr13	77697309	77697936	628	*
chr13	77698390	77698939	550	*
chr13	77918181	77919221	1041	*
chr13	77919473	77919870	398	*
chr13	77920572	77920765	194	*
chr13	77925715	77925892	178	*
chr13	78137611	78138036	426	*
chr13	78191217	78191423	207	*
chr13	78239849	78240047	199	*
chr13	78271072	78271279	208	*
chr13	78309528	78309785	258	*
chr13	78336322	78336631	310	*
chr13	78336878	78337068	191	*
chr13	78357437	78357951	515	*
chr13	78358770	78359217	448	*
chr13	78367665	78368408	744	*
chr13	78385262	78385440	179	*
chr13	78386270	78386778	509	*
chr13	78387572	78387894	323	*
chr13	78388384	78388706	323	*
chr13	78389334	78389673	340	*
chr13	78389968	78390387	420	*
chr13	78391898	78392405	508	*
chr13	78397887	78398138	252	*
chr13	78405384	78405572	189	*
chr13	78407150	78407456	307	*
chr13	78407350	78407611	262	*
chr13	78408442	78408592	151	*
chr13	78409313	78409748	436	*
chr13	78411031	78411228	198	*
chr13	78411770	78411947	178	*
chr13	78412649	78412943	295	*
chr13	78415323	78415518	196	*
chr13	78420579	78421366	788	*
chr13	78428872	78429145	274	*
chr13	78430106	78430348	243	*
chr13	78430172	78430791	620	*
chr13	78430214	78430608	395	*
chr13	78444130	78444366	237	*
chr13	78554025	78554306	282	*
chr13	78561058	78561613	556	*
chr13	78562239	78563345	1107	*
chr13	78571993	78572499	507	*
chr13	78580384	78581212	829	*
chr13	78586452	78587030	579	*
chr13	78587336	78587923	588	*
chr13	78589349	78589822	474	*
chr13	78590268	78590743	476	*
chr13	78592587	78593120	534	*
chr13	78593422	78594749	1328	*
chr13	78595363	78597584	2222	*
chr13	78595831	78596630	800	*
chr13	78601110	78604085	2976	*
chr13	78605030	78610220	5191	*
chr13	78660193	78660687	495	*
chr13	78663783	78664933	1151	*
chr13	78665261	78665436	176	*
chr13	78670545	78671127	583	*
chr13	78671495	78672868	1374	*
chr13	78673621	78675558	1938	*
chr13	78683182	78683501	320	*
chr13	78683699	78684728	1030	*
chr13	78689314	78689760	447	*
chr13	78690251	78690496	246	*
chr13	78768888	78769212	325	*
chr13	78963443	78963653	211	*
chr13	79171260	79171501	242	*
chr13	79222401	79222607	207	*
chr13	79405573	79406738	1166	*
chr13	79477843	79478366	524	*
chr13	79481288	79481465	178	*
chr13	80010813	80011113	301	*
chr13	80011617	80012029	413	*
chr13	80132797	80133103	307	*
chr13	80337211	80337799	589	*
chr13	80338771	80339364	594	*
chr13	80339909	80341949	2041	*
chr13	80342750	80343248	499	*
chr13	81320749	81320936	188	*
chr13	83879274	83880222	949	*
chr13	83880487	83880905	419	*
chr13	86932956	86933325	370	*
chr13	86933816	86934040	225	*
chr13	86944665	86944845	181	*
chr13	86946006	86946177	172	*
chr13	87671231	87672729	1499	*
chr13	87676904	87677263	360	*
chr13	87677252	87677438	187	*
chr13	91175227	91175525	299	*
chr13	91347300	91349097	1798	*
chr13	91393973	91394219	247	*
chr13	91398496	91399749	1254	*
chr13	91811773	91811977	205	*
chr13	93226806	93227684	879	*
chr13	93227991	93228522	532	*
chr13	94342549	94342833	285	*
chr13	94548996	94550196	1201	*
chr13	94648129	94648673	545	*
chr13	94659217	94659443	227	*
chr13	94662252	94662606	355	*
chr13	94699804	94700601	798	*
chr13	94701321	94703120	1800	*
chr13	94703301	94704268	968	*
chr13	94704806	94705079	274	*
chr13	94705340	94706196	857	*
chr13	94707415	94708635	1221	*
chr13	94710858	94711363	506	*
chr13	94711751	94713877	2127	*
chr13	94862499	94862771	273	*
chr13	94967591	94968854	1264	*
chr13	95001686	95002070	385	*
chr13	95003197	95003589	393	*
chr13	95193267	95193455	189	*
chr13	95390331	95390786	456	*
chr13	95391863	95392342	480	*
chr13	95400243	95400427	185	*
chr13	95403715	95403883	169	*
chr13	95403873	95404484	612	*
chr13	95550942	95551608	667	*
chr13	95552040	95553666	1627	*
chr13	95558266	95558497	232	*
chr13	95644180	95644640	461	*
chr13	95676604	95677644	1041	*
chr13	96052838	96053568	731	*
chr13	96089636	96090189	554	*
chr13	96090374	96090560	187	*
chr13	96090656	96091004	349	*
chr13	96091298	96092046	749	*
chr13	96994101	96994360	260	*
chr13	96994240	96994368	129	*
chr13	96994652	96994863	212	*
chr13	97223842	97224083	242	*
chr13	97373025	97373263	239	*
chr13	97432788	97433912	1125	*
chr13	97434477	97435205	729	*
chr13	97975992	97976449	458	*
chr13	98142038	98143953	1916	*
chr13	98144420	98144703	284	*
chr13	98348027	98348626	600	*
chr13	98443243	98443524	282	*
chr13	98451585	98451939	355	*
chr13	98576197	98576796	600	*
chr13	98577431	98578127	697	*
chr13	98751469	98753127	1659	*
chr13	98845648	98846181	534	*
chr13	98846820	98847033	214	*
chr13	98878811	98879169	359	*
chr13	99013964	99014224	261	*
chr13	99084029	99084937	909	*
chr13	99085277	99086366	1090	*
chr13	99087219	99088180	962	*
chr13	99176730	99176955	226	*
chr13	99189987	99190269	283	*
chr13	99192122	99192476	355	*
chr13	99200158	99201054	897	*
chr13	99416712	99416921	210	*
chr13	99416889	99417073	185	*
chr13	99420578	99420755	178	*
chr13	99421354	99421547	194	*
chr13	99438895	99439990	1096	*
chr13	99471863	99472300	438	*
chr13	99501423	99501874	452	*
chr13	99572082	99572449	368	*
chr13	99575499	99575824	326	*
chr13	99606435	99606958	524	*
chr13	99626109	99626350	242	*
chr13	99654344	99654549	206	*
chr13	99654450	99654753	304	*
chr13	99656235	99656366	132	*
chr13	99657935	99658587	653	*
chr13	99662951	99663640	690	*
chr13	99666042	99666460	419	*
chr13	99666993	99667209	217	*
chr13	99667229	99667408	180	*
chr13	99686152	99686315	164	*
chr13	99687116	99687355	240	*
chr13	99690942	99691158	217	*
chr13	99691804	99692070	267	*
chr13	99693405	99693788	384	*
chr13	99709410	99709604	195	*
chr13	99726763	99726971	209	*
chr13	99744226	99744859	634	*
chr13	99746695	99747124	430	*
chr13	99747452	99747806	355	*
chr13	99792225	99792716	492	*
chr13	99793040	99793206	167	*
chr13	99799828	99800321	494	*
chr13	99801016	99801194	179	*
chr13	99801740	99801988	249	*
chr13	99802575	99804312	1738	*
chr13	99805070	99805589	520	*
chr13	99806659	99807300	642	*
chr13	99806886	99807546	661	*
chr13	99810307	99810673	367	*
chr13	99833942	99834631	690	*
chr13	99834373	99834789	417	*
chr13	99835200	99836396	1197	*
chr13	99844281	99844753	473	*
chr13	99845264	99845451	188	*
chr13	99847104	99848084	981	*
chr13	99849185	99849486	302	*
chr13	99867830	99868014	185	*
chr13	99872374	99872734	361	*
chr13	99872466	99872658	193	*
chr13	99876807	99877314	508	*
chr13	99884030	99884253	224	*
chr13	99889610	99890186	577	*
chr13	99891368	99891715	348	*
chr13	99892820	99894960	2141	*
chr13	99896050	99896551	502	*
chr13	99897062	99897670	609	*
chr13	99898450	99898984	535	*
chr13	99900564	99901195	632	*
chr13	99910761	99910946	186	*
chr13	99911418	99911675	258	*
chr13	99949535	99949901	367	*
chr13	99952994	99953440	447	*
chr13	99954613	99958060	3448	*
chr13	99958888	99960162	1275	*
chr13	99960878	99961516	639	*
chr13	99961848	99962035	188	*
chr13	99962599	99962823	225	*
chr13	99964019	99964223	205	*
chr13	99965494	99966108	615	*
chr13	99967799	99969863	2065	*
chr13	99970042	99970379	338	*
chr13	99970924	99972482	1559	*
chr13	99974787	99975414	628	*
chr13	99975350	99976206	857	*
chr13	99976754	99976959	206	*
chr13	99977721	99979352	1632	*
chr13	99979533	99980667	1135	*
chr13	99981012	99983203	2192	*
chr13	99983534	99983818	285	*
chr13	99984677	99985353	677	*
chr13	99987632	99987990	359	*
chr13	99988489	99989213	725	*
chr13	99989052	99992204	3153	*
chr13	99993839	99994116	278	*
chr13	99997078	99998437	1360	*
chr13	99999969	100000996	1028	*
chr13	100001246	100001451	206	*
chr13	100088848	100089524	677	*
chr13	100509172	100509381	210	*
chr13	100519472	100519660	189	*
chr13	100521259	100521702	444	*
chr13	100525823	100525966	144	*
chr13	100526562	100526800	239	*
chr13	100528687	100529007	321	*
chr13	100536797	100536974	178	*
chr13	100551912	100552116	205	*
chr13	100563827	100563988	162	*
chr13	100588544	100589192	649	*
chr13	100637385	100637621	237	*
chr13	100673595	100673896	302	*
chr13	100674536	100675495	960	*
chr13	100808785	100809145	361	*
chr13	100816117	100816292	176	*
chr13	100946185	100946361	177	*
chr13	100947369	100947666	298	*
chr13	100953013	100953280	268	*
chr13	100962091	100962364	274	*
chr13	100981982	100982227	246	*
chr13	101058826	101059086	261	*
chr13	101915808	101918306	2499	*
chr13	101919697	101920374	678	*
chr13	101921580	101921789	210	*
chr13	101922206	101922400	195	*
chr13	101927542	101927967	426	*
chr13	101927763	101927969	207	*
chr13	102033873	102034045	173	*
chr13	102036177	102036396	220	*
chr13	102225063	102225224	162	*
chr13	102229824	102230149	326	*
chr13	102236981	102237250	270	*
chr13	102394160	102394868	709	*
chr13	102399820	102400154	335	*
chr13	102400187	102400396	210	*
chr13	102405726	102406152	427	*
chr13	102406671	102406846	176	*
chr13	102471790	102472075	286	*
chr13	102567825	102568006	182	*
chr13	102581321	102581541	221	*
chr13	102582046	102582256	211	*
chr13	102583059	102583479	421	*
chr13	102583738	102584011	274	*
chr13	102584392	102584809	418	*
chr13	102592146	102592524	379	*
chr13	102596254	102597140	887	*
chr13	102773428	102774380	953	*
chr13	102798931	102800860	1930	*
chr13	102845670	102846486	817	*
chr13	103132876	103133603	728	*
chr13	106349109	106349901	793	*
chr13	106488785	106489088	304	*
chr13	106492059	106493928	1870	*
chr13	106517308	106517718	411	*
chr13	106518670	106518871	202	*
chr13	106523115	106523332	218	*
chr13	106525669	106526084	416	*
chr13	106527896	106528216	321	*
chr13	106529118	106529569	452	*
chr13	106530081	106530327	247	*
chr13	106530633	106531611	979	*
chr13	106533086	106533456	371	*
chr13	106533732	106536696	2965	*
chr13	106567128	106568233	1106	*
chr13	106795767	106796071	305	*
chr13	106796327	106796695	369	*
chr13	106917537	106918223	687	*
chr13	107866048	107866299	252	*
chr13	107868303	107868624	322	*
chr13	108217808	108218661	854	*
chr13	108316081	108316635	555	*
chr13	108495038	108496992	1955	*
chr13	109140003	109140474	472	*
chr13	109140166	109141285	1120	*
chr13	109369513	109369936	424	*
chr13	109781249	109781889	641	*
chr13	109783972	109784862	891	*
chr13	109785154	109785506	353	*
chr13	109785715	109786095	381	*
chr13	109786499	109787814	1316	*
chr13	109875707	109876008	302	*
chr13	110136079	110136256	178	*
chr13	110136825	110137274	450	*
chr13	110298754	110299077	324	*
chr13	110299052	110299257	206	*
chr13	110303669	110303912	244	*
chr13	110306376	110306680	305	*
chr13	110306848	110308165	1318	*
chr13	110520698	110521428	731	*
chr13	110525174	110525413	240	*
chr13	110558058	110558259	202	*
chr13	110558887	110559240	354	*
chr13	110559513	110560159	647	*
chr13	110560899	110562098	1200	*
chr13	110564705	110564981	277	*
chr13	110571781	110571959	179	*
chr13	110572515	110572872	358	*
chr13	110574290	110574459	170	*
chr13	110575598	110576125	528	*
chr13	110606137	110606418	282	*
chr13	110610395	110610957	563	*
chr13	110611467	110612016	550	*
chr13	110612413	110612686	274	*
chr13	110612794	110613331	538	*
chr13	110705809	110707105	1297	*
chr13	110711366	110713784	2419	*
chr13	110714132	110716106	1975	*
chr13	110801230	110801399	170	*
chr13	110810910	110811267	358	*
chr13	110811078	110811246	169	*
chr13	110812128	110813209	1082	*
chr13	110813949	110814146	198	*
chr13	110831482	110831721	240	*
chr13	110869911	110870122	212	*
chr13	110914087	110916031	1945	*
chr13	110929201	110929609	409	*
chr13	110967022	110967217	196	*
chr13	110969603	110969816	214	*
chr13	111058765	111058989	225	*
chr13	111064742	111064949	208	*
chr13	111065762	111066257	496	*
chr13	111066605	111067538	934	*
chr13	111093370	111093781	412	*
chr13	111094981	111095500	520	*
chr13	111114485	111115109	625	*
chr13	111115572	111116118	547	*
chr13	111153264	111154139	876	*
chr13	111186788	111187003	216	*
chr13	111322548	111323135	588	*
chr13	111323677	111323899	223	*
chr13	111324764	111325567	804	*
chr13	111326211	111327264	1054	*
chr13	111327430	111327597	168	*
chr13	111328347	111329809	1463	*
chr13	111337563	111337974	412	*
chr13	111338847	111339137	291	*
chr13	111339396	111339932	537	*
chr13	111341932	111342322	391	*
chr13	111342782	111343511	730	*
chr13	111344469	111344897	429	*
chr13	111363217	111363369	153	*
chr13	111408219	111408650	432	*
chr13	111409319	111410353	1035	*
chr13	111410152	111410549	398	*
chr13	111411190	111412534	1345	*
chr13	111413526	111414357	832	*
chr13	111416798	111417147	350	*
chr13	111452271	111452558	288	*
chr13	111460802	111461576	775	*
chr13	111490908	111491109	202	*
chr13	111514664	111515705	1042	*
chr13	111521086	111521342	257	*
chr13	111534830	111535034	205	*
chr13	111537099	111537760	662	*
chr13	111537689	111537925	237	*
chr13	111539444	111540246	803	*
chr13	111586554	111586747	194	*
chr13	111589432	111589721	290	*
chr13	111599983	111600134	152	*
chr13	111644536	111644694	159	*
chr13	111645227	111645457	231	*
chr13	111676345	111676523	179	*
chr13	111676543	111676738	196	*
chr13	111680669	111681211	543	*
chr13	111681823	111682088	266	*
chr13	111684998	111685252	255	*
chr13	111685192	111685744	553	*
chr13	111686629	111686871	243	*
chr13	111694979	111695204	226	*
chr13	111696610	111696812	203	*
chr13	111697042	111697497	456	*
chr13	111702362	111702531	170	*
chr13	111765184	111766009	826	*
chr13	111766463	111766871	409	*
chr13	111768852	111769199	348	*
chr13	111780212	111780579	368	*
chr13	111788964	111789542	579	*
chr13	111893502	111894071	570	*
chr13	111900344	111901008	665	*
chr13	111901587	111901852	266	*
chr13	111953901	111954174	274	*
chr13	111954926	111955776	851	*
chr13	111956367	111957055	689	*
chr13	111967018	111967226	209	*
chr13	111968735	111968918	184	*
chr13	111969720	111969968	249	*
chr13	111971453	111972462	1010	*
chr13	111972402	111972673	272	*
chr13	111975259	111976162	904	*
chr13	111976488	111976840	353	*
chr13	112039264	112039481	218	*
chr13	112050948	112051120	173	*
chr13	112052230	112052465	236	*
chr13	112052358	112052526	169	*
chr13	112053401	112054507	1107	*
chr13	112055350	112056435	1086	*
chr13	112056747	112057360	614	*
chr13	112057713	112059375	1663	*
chr13	112060085	112060613	529	*
chr13	112061073	112061933	861	*
chr13	112062432	112063496	1065	*
chr13	112066156	112068456	2301	*
chr13	112072303	112073773	1471	*
chr13	112075857	112076049	193	*
chr13	112078158	112078408	251	*
chr13	112078390	112079056	667	*
chr13	112095060	112095311	252	*
chr13	112097097	112097315	219	*
chr13	112103966	112106091	2126	*
chr13	112106579	112107798	1220	*
chr13	112108548	112108773	226	*
chr13	112113729	112114422	694	*
chr13	112117240	112117657	418	*
chr13	112118510	112118715	206	*
chr13	112131150	112132438	1289	*
chr13	112133229	112133682	454	*
chr13	112141995	112142210	216	*
chr13	112143934	112144091	158	*
chr13	112163570	112163839	270	*
chr13	112169316	112169576	261	*
chr13	112176545	112176817	273	*
chr13	112203132	112203456	325	*
chr13	112205021	112205289	269	*
chr13	112213974	112214139	166	*
chr13	112248070	112248246	177	*
chr13	112330389	112330913	525	*
chr13	112330874	112331290	417	*
chr13	112346047	112346223	177	*
chr13	112443402	112443625	224	*
chr13	112443972	112444385	414	*
chr13	112587420	112588578	1159	*
chr13	112601654	112602071	418	*
chr13	112622332	112622934	603	*
chr13	112623705	112624152	448	*
chr13	112625140	112625495	356	*
chr13	112638349	112638673	325	*
chr13	112690343	112690686	344	*
chr13	112891595	112892112	518	*
chr13	112893581	112894160	580	*
chr13	112893962	112894152	191	*
chr13	112894485	112894856	372	*
chr13	112895139	112895825	687	*
chr13	112895552	112896120	569	*
chr13	112926302	112926574	273	*
chr13	112928644	112929097	454	*
chr13	112943440	112944417	978	*
chr13	112965305	112965704	400	*
chr13	112968379	112969739	1361	*
chr13	112970787	112971212	426	*
chr13	112995495	112996109	615	*
chr13	113000840	113002591	1752	*
chr13	113002937	113003882	946	*
chr13	113004206	113004450	245	*
chr13	113044391	113045986	1596	*
chr13	113049771	113050318	548	*
chr13	113092859	113093867	1009	*
chr13	113108395	113113072	4678	*
chr13	113114623	113115919	1297	*
chr13	113115498	113116317	820	*
chr13	113117444	113118292	849	*
chr13	113118613	113119183	571	*
chr13	113121965	113122193	229	*
chr13	113126024	113126494	471	*
chr13	113129414	113129627	214	*
chr13	113129457	113129780	324	*
chr13	113130080	113130709	630	*
chr13	113143627	113144159	533	*
chr13	113144059	113144484	426	*
chr13	113152025	113152394	370	*
chr13	113153232	113153520	289	*
chr13	113159035	113159622	588	*
chr13	113161116	113163424	2309	*
chr13	113208507	113209469	963	*
chr13	113281588	113281760	173	*
chr13	113285987	113286417	431	*
chr13	113287701	113288260	560	*
chr13	113288984	113289192	209	*
chr13	113289108	113289305	198	*
chr13	113290340	113290513	174	*
chr13	113374805	113375047	243	*
chr13	113400743	113400941	199	*
chr13	113405264	113405418	155	*
chr13	113417082	113417674	593	*
chr13	113418689	113418964	276	*
chr13	113420720	113421005	286	*
chr13	113421022	113421387	366	*
chr13	113532291	113533461	1171	*
chr13	113546588	113546941	354	*
chr13	113548251	113548538	288	*
chr13	113564489	113564681	193	*
chr13	113565157	113565978	822	*
chr13	113584219	113584731	513	*
chr13	113619990	113620325	336	*
chr13	113725400	113726463	1064	*
chr13	113727607	113731170	3564	*
chr13	113731760	113732105	346	*
chr13	113758687	113760192	1506	*
chr13	113760654	113761901	1248	*
chr13	113763870	113764504	635	*
chr13	113776379	113778876	2498	*
chr13	113787529	113787830	302	*
chr13	113788341	113788760	420	*
chr13	113789599	113790082	484	*
chr13	113789782	113790756	975	*
chr13	113812639	113812801	163	*
chr13	113913860	113914358	499	*
chr13	113914463	113914820	358	*
chr13	113928706	113929665	960	*
chr13	113952747	113952920	174	*
chr13	113952832	113953774	943	*
chr13	114030301	114030765	465	*
chr13	114064903	114065911	1009	*
chr13	114070661	114070897	237	*
chr13	114078734	114079383	650	*
chr13	114097789	114098569	781	*
chr13	114112528	114112735	208	*
chr13	114113720	114113993	274	*
chr13	114130597	114132684	2088	*
chr13	114150296	114150452	157	*
chr13	114166469	114166903	435	*
chr13	114196869	114197022	154	*
chr13	114198813	114200789	1977	*
chr13	114211162	114211583	422	*
chr13	114213361	114213836	476	*
chr13	114234683	114235313	631	*
chr13	114281034	114282602	1569	*
chr13	114314204	114314866	663	*
chr13	114341212	114341368	157	*
chr14	20342526	20342826	301	*
chr14	20343087	20343757	671	*
chr14	20412955	20413589	635	*
chr14	20435267	20436350	1084	*
chr14	20436880	20438594	1715	*
chr14	20438171	20438819	649	*
chr14	20454526	20456060	1535	*
chr14	20461061	20461964	904	*
chr14	20469220	20469793	574	*
chr14	20510699	20510920	222	*
chr14	20605946	20606202	257	*
chr14	20622515	20623951	1437	*
chr14	20624705	20625150	446	*
chr14	20625353	20627158	1806	*
chr14	20627593	20628770	1178	*
chr14	20629106	20629417	312	*
chr14	20630513	20630955	443	*
chr14	20631729	20634345	2617	*
chr14	20636426	20636668	243	*
chr14	20636459	20636635	177	*
chr14	20640956	20641358	403	*
chr14	20644209	20645040	832	*
chr14	20651182	20651690	509	*
chr14	20652170	20652506	337	*
chr14	20653010	20654283	1274	*
chr14	20654706	20654928	223	*
chr14	20655461	20660668	5208	*
chr14	20659391	20665715	6325	*
chr14	20662875	20664085	1211	*
chr14	20667050	20667927	878	*
chr14	20667189	20668410	1222	*
chr14	20668571	20668965	395	*
chr14	20669041	20669377	337	*
chr14	20673957	20674255	299	*
chr14	20675826	20676123	298	*
chr14	20675923	20676693	771	*
chr14	20681405	20681925	521	*
chr14	20682260	20683668	1409	*
chr14	20684005	20685054	1050	*
chr14	20723256	20723978	723	*
chr14	20768338	20768776	439	*
chr14	20775636	20775843	208	*
chr14	20786662	20786838	177	*
chr14	20848715	20849056	342	*
chr14	20860252	20860406	155	*
chr14	20871114	20871369	256	*
chr14	20873286	20873975	690	*
chr14	20873877	20874320	444	*
chr14	20874341	20874894	554	*
chr14	20893638	20894087	450	*
chr14	20923295	20923463	169	*
chr14	20930410	20930724	315	*
chr14	20934552	20934844	293	*
chr14	20935253	20935487	235	*
chr14	20943295	20943490	196	*
chr14	20950673	20951024	352	*
chr14	20955523	20955689	167	*
chr14	20965483	20965865	383	*
chr14	20966284	20966583	300	*
chr14	20967625	20968197	573	*
chr14	20971175	20971580	406	*
chr14	20971356	20971518	163	*
chr14	20973504	20973710	207	*
chr14	20977560	20977822	263	*
chr14	20979207	20979595	389	*
chr14	20980430	20981105	676	*
chr14	21012530	21012779	250	*
chr14	21024598	21026356	1759	*
chr14	21044422	21044607	186	*
chr14	21058048	21058227	180	*
chr14	21060310	21061810	1501	*
chr14	21069247	21071927	2681	*
chr14	21087001	21087951	951	*
chr14	21092503	21092978	476	*
chr14	21093911	21094892	982	*
chr14	21096422	21098189	1768	*
chr14	21098479	21098873	395	*
chr14	21103308	21104861	1554	*
chr14	21154537	21154927	391	*
chr14	21155365	21155874	510	*
chr14	21158669	21159326	658	*
chr14	21162340	21162606	267	*
chr14	21165098	21165417	320	*
chr14	21165574	21165772	199	*
chr14	21168164	21168584	421	*
chr14	21169406	21169730	325	*
chr14	21169538	21170080	543	*
chr14	21170072	21170267	196	*
chr14	21170532	21170810	279	*
chr14	21170702	21170945	244	*
chr14	21188068	21188239	172	*
chr14	21188446	21188601	156	*
chr14	21191210	21191673	464	*
chr14	21192048	21192430	383	*
chr14	21192611	21193501	891	*
chr14	21269128	21270053	926	*
chr14	21314840	21315057	218	*
chr14	21317705	21317897	193	*
chr14	21319315	21319874	560	*
chr14	21322095	21322445	351	*
chr14	21325342	21325783	442	*
chr14	21383616	21384067	452	*
chr14	21384280	21384474	195	*
chr14	21436931	21437701	771	*
chr14	21455877	21456651	775	*
chr14	21476591	21477402	812	*
chr14	21511089	21511401	313	*
chr14	21525486	21527212	1727	*
chr14	21534592	21534837	246	*
chr14	21536505	21537060	556	*
chr14	21570003	21570352	350	*
chr14	21581192	21581406	215	*
chr14	21601802	21601980	179	*
chr14	21634067	21634390	324	*
chr14	21714582	21714777	196	*
chr14	21715026	21715206	181	*
chr14	21835971	21836154	184	*
chr14	21846996	21847219	224	*
chr14	21854718	21855031	314	*
chr14	21861539	21861758	220	*
chr14	21894805	21895018	214	*
chr14	21907678	21907876	199	*
chr14	21915470	21915637	168	*
chr14	21978951	21979135	185	*
chr14	21979012	21979270	259	*
chr14	22070776	22070982	207	*
chr14	22123101	22123282	182	*
chr14	22223951	22224122	172	*
chr14	22238735	22239044	310	*
chr14	22322537	22322910	374	*
chr14	22372275	22372948	674	*
chr14	22390551	22390732	182	*
chr14	22500901	22501057	157	*
chr14	22528780	22529076	297	*
chr14	22536983	22537152	170	*
chr14	22537538	22538161	624	*
chr14	22540913	22541277	365	*
chr14	22545458	22546433	976	*
chr14	22589023	22590107	1085	*
chr14	22592789	22593150	362	*
chr14	22592939	22593363	425	*
chr14	22593769	22594895	1127	*
chr14	22621069	22621322	254	*
chr14	22629510	22629682	173	*
chr14	22644088	22644421	334	*
chr14	22644143	22644598	456	*
chr14	22645595	22646127	533	*
chr14	22651063	22651334	272	*
chr14	22654036	22654218	183	*
chr14	22666133	22666475	343	*
chr14	22677449	22678043	595	*
chr14	22685975	22686406	432	*
chr14	22686447	22686611	165	*
chr14	22696508	22696772	265	*
chr14	22698940	22699260	321	*
chr14	22699550	22699815	266	*
chr14	22702004	22702509	506	*
chr14	22707295	22708181	887	*
chr14	22709297	22710783	1487	*
chr14	22711049	22712750	1702	*
chr14	22712741	22712901	161	*
chr14	22712813	22713023	211	*
chr14	22712836	22713139	304	*
chr14	22713497	22713778	282	*
chr14	22713902	22714226	325	*
chr14	22715066	22715448	383	*
chr14	22723574	22724001	428	*
chr14	22725038	22725500	463	*
chr14	22726259	22726819	561	*
chr14	22766552	22767255	704	*
chr14	22794244	22794525	282	*
chr14	22794638	22794808	171	*
chr14	22796354	22796574	221	*
chr14	22797145	22797366	222	*
chr14	22807123	22807469	347	*
chr14	22812856	22813523	668	*
chr14	22814903	22815914	1012	*
chr14	22817555	22818019	465	*
chr14	22818941	22819106	166	*
chr14	22819391	22819722	332	*
chr14	22819622	22820149	528	*
chr14	22819842	22820301	460	*
chr14	22821159	22821497	339	*
chr14	22821249	22821741	493	*
chr14	22821840	22823028	1189	*
chr14	22822065	22823021	957	*
chr14	22825021	22825207	187	*
chr14	22829568	22830228	661	*
chr14	22836117	22837713	1597	*
chr14	22836366	22837516	1151	*
chr14	22837795	22838392	598	*
chr14	22838601	22838757	157	*
chr14	22838953	22839298	346	*
chr14	22850930	22851236	307	*
chr14	22852955	22853167	213	*
chr14	22861820	22862005	186	*
chr14	22871675	22872367	693	*
chr14	22882350	22883853	1504	*
chr14	22884740	22885013	274	*
chr14	22885935	22886691	757	*
chr14	22886100	22886911	812	*
chr14	22887848	22888023	176	*
chr14	22917978	22918366	389	*
chr14	22918700	22919855	1156	*
chr14	22929015	22929912	898	*
chr14	22930144	22930942	799	*
chr14	22956538	22957586	1049	*
chr14	22979924	22982697	2774	*
chr14	22983227	22983507	281	*
chr14	22986762	22986980	219	*
chr14	22996749	22997146	398	*
chr14	22998400	22999282	883	*
chr14	23006498	23007940	1443	*
chr14	23010099	23010586	488	*
chr14	23024539	23025764	1226	*
chr14	23026008	23026369	362	*
chr14	23034357	23035349	993	*
chr14	23042732	23044077	1346	*
chr14	23052218	23052530	313	*
chr14	23054356	23054965	610	*
chr14	23055943	23058401	2459	*
chr14	23071380	23071797	418	*
chr14	23094453	23095534	1082	*
chr14	23102942	23103154	213	*
chr14	23103270	23103889	620	*
chr14	23104264	23104883	620	*
chr14	23110391	23111842	1452	*
chr14	23112629	23113134	506	*
chr14	23113530	23115874	2345	*
chr14	23116898	23118840	1943	*
chr14	23123550	23124129	580	*
chr14	23126400	23126847	448	*
chr14	23126917	23127263	347	*
chr14	23127082	23127581	500	*
chr14	23127696	23128746	1051	*
chr14	23128437	23128809	373	*
chr14	23129612	23129762	151	*
chr14	23129806	23130089	284	*
chr14	23131502	23131703	202	*
chr14	23153969	23154139	171	*
chr14	23154369	23154720	352	*
chr14	23155266	23155568	303	*
chr14	23163190	23163577	388	*
chr14	23163313	23163585	273	*
chr14	23165915	23166369	455	*
chr14	23167369	23167728	360	*
chr14	23167577	23167988	412	*
chr14	23179455	23180026	572	*
chr14	23180797	23180981	185	*
chr14	23181503	23182173	671	*
chr14	23190698	23190903	206	*
chr14	23207980	23208185	206	*
chr14	23234980	23235220	241	*
chr14	23248145	23248363	219	*
chr14	23251601	23252193	593	*
chr14	23263716	23264035	320	*
chr14	23286022	23286768	747	*
chr14	23293300	23293541	242	*
chr14	23293405	23294154	750	*
chr14	23300945	23303063	2119	*
chr14	23306498	23307489	992	*
chr14	23320446	23322529	2084	*
chr14	23335271	23335543	273	*
chr14	23351528	23353344	1817	*
chr14	23355865	23356221	357	*
chr14	23359007	23359309	303	*
chr14	23359950	23360495	546	*
chr14	23363592	23366985	3394	*
chr14	23377315	23377484	170	*
chr14	23384517	23384835	319	*
chr14	23385984	23386342	359	*
chr14	23387629	23388644	1016	*
chr14	23389357	23390862	1506	*
chr14	23391171	23391824	654	*
chr14	23392141	23392310	170	*
chr14	23392669	23393310	642	*
chr14	23393582	23393801	220	*
chr14	23393979	23394238	260	*
chr14	23396668	23397312	645	*
chr14	23397514	23397736	223	*
chr14	23398456	23398646	191	*
chr14	23398581	23399105	525	*
chr14	23398880	23399178	299	*
chr14	23400226	23400931	706	*
chr14	23400930	23401132	203	*
chr14	23401490	23403355	1866	*
chr14	23404056	23405391	1336	*
chr14	23412359	23412668	310	*
chr14	23413704	23414046	343	*
chr14	23414895	23416129	1235	*
chr14	23417842	23418512	671	*
chr14	23419032	23419347	316	*
chr14	23420106	23420390	285	*
chr14	23422107	23422310	204	*
chr14	23424255	23424874	620	*
chr14	23424635	23425535	901	*
chr14	23427529	23427756	228	*
chr14	23428188	23428494	307	*
chr14	23436666	23437355	690	*
chr14	23454453	23454645	193	*
chr14	23457239	23457573	335	*
chr14	23468976	23469934	959	*
chr14	23481600	23485044	3445	*
chr14	23485318	23485713	396	*
chr14	23485937	23487536	1600	*
chr14	23494255	23494929	675	*
chr14	23511464	23512437	974	*
chr14	23512862	23515374	2513	*
chr14	23515643	23516565	923	*
chr14	23517871	23519123	1253	*
chr14	23521080	23521276	197	*
chr14	23521567	23523075	1509	*
chr14	23523511	23523757	247	*
chr14	23526350	23526924	575	*
chr14	23527388	23530105	2718	*
chr14	23532789	23534338	1550	*
chr14	23534559	23534794	236	*
chr14	23537194	23539872	2679	*
chr14	23540845	23541252	408	*
chr14	23542399	23542612	214	*
chr14	23544349	23545421	1073	*
chr14	23546094	23546707	614	*
chr14	23548351	23548555	205	*
chr14	23548951	23549289	339	*
chr14	23549878	23552326	2449	*
chr14	23555324	23556939	1616	*
chr14	23558340	23558843	504	*
chr14	23559417	23559676	260	*
chr14	23562696	23563686	991	*
chr14	23565094	23565709	616	*
chr14	23566062	23566435	374	*
chr14	23566984	23567941	958	*
chr14	23569602	23570197	596	*
chr14	23571057	23571551	495	*
chr14	23572031	23572286	256	*
chr14	23572300	23572558	259	*
chr14	23573070	23573897	828	*
chr14	23575121	23578266	3146	*
chr14	23576611	23579853	3243	*
chr14	23580429	23580861	433	*
chr14	23581887	23582145	259	*
chr14	23582439	23582933	495	*
chr14	23583827	23584176	350	*
chr14	23614480	23614862	383	*
chr14	23618837	23619042	206	*
chr14	23649424	23649579	156	*
chr14	23826299	23826450	152	*
chr14	23883955	23884276	322	*
chr14	23951615	23952125	511	*
chr14	23953247	23954352	1106	*
chr14	23954753	23955300	548	*
chr14	23969300	23970241	942	*
chr14	23986486	23986980	495	*
chr14	23988058	23988540	483	*
chr14	23988869	23989076	208	*
chr14	23990064	23990412	349	*
chr14	23991133	23991430	298	*
chr14	24006210	24007574	1365	*
chr14	24035841	24036864	1024	*
chr14	24050897	24053973	3077	*
chr14	24055622	24055912	291	*
chr14	24056113	24056371	259	*
chr14	24056789	24057050	262	*
chr14	24057753	24058540	788	*
chr14	24071286	24071943	658	*
chr14	24072155	24073112	958	*
chr14	24079783	24079996	214	*
chr14	24081289	24081505	217	*
chr14	24081634	24082118	485	*
chr14	24082597	24083180	584	*
chr14	24084826	24084993	168	*
chr14	24094133	24094604	472	*
chr14	24095076	24095319	244	*
chr14	24113670	24115918	2249	*
chr14	24135702	24137055	1354	*
chr14	24138408	24138625	218	*
chr14	24140576	24142279	1704	*
chr14	24146165	24147962	1798	*
chr14	24171597	24172571	975	*
chr14	24172818	24173503	686	*
chr14	24192779	24193009	231	*
chr14	24194782	24196213	1432	*
chr14	24212933	24213814	882	*
chr14	24232150	24233016	867	*
chr14	24241993	24243963	1971	*
chr14	24271021	24271993	973	*
chr14	24299446	24300052	607	*
chr14	24310670	24311213	544	*
chr14	24314810	24320022	5213	*
chr14	24322533	24323664	1132	*
chr14	24324053	24324763	711	*
chr14	24325466	24326593	1128	*
chr14	24327242	24327618	377	*
chr14	24328078	24328327	250	*
chr14	24329241	24330558	1318	*
chr14	24331785	24333203	1419	*
chr14	24333542	24341218	7677	*
chr14	24344737	24345954	1218	*
chr14	24346703	24347573	871	*
chr14	24347944	24348185	242	*
chr14	24348498	24348675	178	*
chr14	24349665	24351026	1362	*
chr14	24351360	24351823	464	*
chr14	24352355	24354241	1887	*
chr14	24360987	24361166	180	*
chr14	24361788	24362350	563	*
chr14	24365840	24366344	505	*
chr14	24366733	24368537	1805	*
chr14	24368851	24370029	1179	*
chr14	24391459	24391663	205	*
chr14	24398096	24398627	532	*
chr14	24398868	24400241	1374	*
chr14	24416666	24416974	309	*
chr14	24420383	24420585	203	*
chr14	24421738	24422096	359	*
chr14	24422915	24423115	201	*
chr14	24422999	24423405	407	*
chr14	24423325	24423586	262	*
chr14	24428910	24429375	466	*
chr14	24429198	24429582	385	*
chr14	24429803	24430601	799	*
chr14	24431651	24431969	319	*
chr14	24442097	24443065	969	*
chr14	24456546	24456714	169	*
chr14	24458166	24458363	198	*
chr14	24458354	24458663	310	*
chr14	24459425	24459579	155	*
chr14	24460181	24460623	443	*
chr14	24481748	24481968	221	*
chr14	24505699	24505936	238	*
chr14	24505714	24505896	183	*
chr14	24506830	24507182	353	*
chr14	24507604	24507993	390	*
chr14	24532828	24533013	186	*
chr14	24533929	24534118	190	*
chr14	24574146	24574452	307	*
chr14	24574417	24574627	211	*
chr14	24575374	24575579	206	*
chr14	24673709	24673876	168	*
chr14	24673980	24674771	792	*
chr14	24708775	24709034	260	*
chr14	24818388	24818612	225	*
chr14	24818460	24818737	278	*
chr14	24954410	24955033	624	*
chr14	25046412	25046858	447	*
chr14	25048728	25050295	1568	*
chr14	25132638	25133069	432	*
chr14	25134350	25134941	592	*
chr14	25134910	25135147	238	*
chr14	25136764	25137556	793	*
chr14	25237452	25237639	188	*
chr14	25520952	25521199	248	*
chr14	25539083	25539351	269	*
chr14	25543297	25543491	195	*
chr14	25545524	25545701	178	*
chr14	25545687	25545876	190	*
chr14	26205012	26205372	361	*
chr14	26389703	26389926	224	*
chr14	26391388	26391687	300	*
chr14	26391487	26391840	354	*
chr14	26596843	26597387	545	*
chr14	26597632	26598752	1121	*
chr14	27911182	27911573	392	*
chr14	28754657	28755688	1032	*
chr14	28755938	28757570	1633	*
chr14	28757853	28758173	321	*
chr14	28758487	28758872	386	*
chr14	28759168	28760889	1722	*
chr14	28762811	28763274	464	*
chr14	28764242	28764837	596	*
chr14	28767709	28768688	980	*
chr14	28772904	28775626	2723	*
chr14	28777595	28778471	877	*
chr14	28780072	28780459	388	*
chr14	28781052	28782580	1529	*
chr14	28782891	28783344	454	*
chr14	28783702	28786254	2553	*
chr14	28786500	28786936	437	*
chr14	28876158	28876479	322	*
chr14	28879523	28879958	436	*
chr14	29102254	29102661	408	*
chr14	29216353	29216555	203	*
chr14	29220564	29221047	484	*
chr14	29222663	29223052	390	*
chr14	29351523	29351880	358	*
chr14	29357090	29357468	379	*
chr14	29375437	29375888	452	*
chr14	29376222	29376509	288	*
chr14	29377994	29378684	691	*
chr14	29379868	29381327	1460	*
chr14	29385423	29385707	285	*
chr14	29387242	29387441	200	*
chr14	29389236	29389495	260	*
chr14	29389860	29390915	1056	*
chr14	29391276	29392538	1263	*
chr14	29460056	29460405	350	*
chr14	29462337	29462607	271	*
chr14	29464508	29464749	242	*
chr14	29742231	29742425	195	*
chr14	29749175	29749603	429	*
chr14	29761870	29762081	212	*
chr14	29820798	29820974	177	*
chr14	30214150	30215171	1022	*
chr14	30270066	30271395	1330	*
chr14	30271812	30272145	334	*
chr14	30272756	30273730	975	*
chr14	30376236	30376514	279	*
chr14	30389332	30390284	953	*
chr14	30481433	30481628	196	*
chr14	30558708	30559409	702	*
chr14	30621968	30622749	782	*
chr14	30790979	30791194	216	*
chr14	30874192	30875935	1744	*
chr14	31025417	31026890	1474	*
chr14	31206795	31208587	1793	*
chr14	31420269	31420766	498	*
chr14	31456963	31457627	665	*
chr14	31561475	31561798	324	*
chr14	31944637	31945346	710	*
chr14	31951311	31951742	432	*
chr14	31962934	31963254	321	*
chr14	31968830	31969036	207	*
chr14	32075975	32077966	1992	*
chr14	32329208	32329507	300	*
chr14	32932535	32934668	2134	*
chr14	32937828	32938421	594	*
chr14	32938018	32938746	729	*
chr14	32938719	32939024	306	*
chr14	32942490	32942670	181	*
chr14	33349340	33350826	1487	*
chr14	33359883	33360191	309	*
chr14	33362657	33362897	241	*
chr14	33426180	33426661	482	*
chr14	33475792	33476019	228	*
chr14	33477475	33477686	212	*
chr14	33482487	33482673	187	*
chr14	33484228	33484510	283	*
chr14	33493406	33493572	167	*
chr14	33494404	33494592	189	*
chr14	33498590	33498781	192	*
chr14	33504258	33504439	182	*
chr14	33508508	33509022	515	*
chr14	33514129	33514302	174	*
chr14	33519945	33520264	320	*
chr14	33521307	33521483	177	*
chr14	33526952	33527341	390	*
chr14	33537799	33537987	189	*
chr14	33538168	33538340	173	*
chr14	33539134	33539429	296	*
chr14	33541037	33541781	745	*
chr14	33567205	33567582	378	*
chr14	33610865	33611052	188	*
chr14	33633517	33633884	368	*
chr14	33634617	33634809	193	*
chr14	33638343	33638597	255	*
chr14	33650743	33650979	237	*
chr14	33673952	33674193	242	*
chr14	33732718	33732873	156	*
chr14	33775288	33775480	193	*
chr14	33778660	33778838	179	*
chr14	33779145	33779359	215	*
chr14	33782776	33782955	180	*
chr14	33785921	33786115	195	*
chr14	33791197	33791483	287	*
chr14	33792784	33793036	253	*
chr14	33799502	33801144	1643	*
chr14	33950181	33951101	921	*
chr14	33952903	33953100	198	*
chr14	34147332	34147557	226	*
chr14	34222743	34222935	193	*
chr14	34266455	34266607	153	*
chr14	34462708	34463055	348	*
chr14	34539266	34540162	897	*
chr14	34545877	34547653	1777	*
chr14	34555472	34557158	1687	*
chr14	34629558	34630463	906	*
chr14	34714002	34715147	1146	*
chr14	34720295	34720475	181	*
chr14	34873425	34874117	693	*
chr14	34874816	34875224	409	*
chr14	34981864	34983252	1389	*
chr14	35046231	35046897	667	*
chr14	35121676	35122783	1108	*
chr14	35292245	35293003	759	*
chr14	35347681	35348071	391	*
chr14	35358052	35358534	483	*
chr14	35385162	35385956	795	*
chr14	35403878	35405474	1597	*
chr14	35413321	35413534	214	*
chr14	35508350	35508520	171	*
chr14	35529281	35529704	424	*
chr14	35530226	35530517	292	*
chr14	35533249	35535963	2715	*
chr14	35808627	35809363	737	*
chr14	35817302	35817516	215	*
chr14	35825377	35825589	213	*
chr14	35826112	35826873	762	*
chr14	35826168	35826369	202	*
chr14	36002152	36002353	202	*
chr14	36012651	36013023	373	*
chr14	36013173	36013763	591	*
chr14	36017540	36017719	180	*
chr14	36054421	36054599	179	*
chr14	36067632	36067810	179	*
chr14	36076745	36076967	223	*
chr14	36084813	36084985	173	*
chr14	36191479	36191645	167	*
chr14	36242679	36242882	204	*
chr14	36260108	36260317	210	*
chr14	36261129	36261375	247	*
chr14	36271244	36272620	1377	*
chr14	36272108	36272668	561	*
chr14	36272986	36273394	409	*
chr14	36274138	36274879	742	*
chr14	36275955	36276619	665	*
chr14	36285451	36285853	403	*
chr14	36320258	36320794	537	*
chr14	36320450	36321024	575	*
chr14	36330658	36330964	307	*
chr14	36338194	36338386	193	*
chr14	36367859	36368229	371	*
chr14	36374129	36374388	260	*
chr14	36375942	36376223	282	*
chr14	36376532	36377021	490	*
chr14	36376641	36377179	539	*
chr14	36398259	36398789	531	*
chr14	36400818	36401026	209	*
chr14	36403806	36404327	522	*
chr14	36404496	36404734	239	*
chr14	36406031	36406419	389	*
chr14	36409435	36409981	547	*
chr14	36418189	36418380	192	*
chr14	36422613	36422977	365	*
chr14	36425974	36426169	196	*
chr14	36429310	36429877	568	*
chr14	36430177	36430407	231	*
chr14	36434243	36434547	305	*
chr14	36436943	36437118	176	*
chr14	36436943	36437196	254	*
chr14	36437733	36438287	555	*
chr14	36440137	36440620	484	*
chr14	36441143	36441550	408	*
chr14	36442983	36443219	237	*
chr14	36443468	36443928	461	*
chr14	36444531	36445105	575	*
chr14	36446465	36447419	955	*
chr14	36449256	36449836	581	*
chr14	36451312	36452380	1069	*
chr14	36452851	36453288	438	*
chr14	36458229	36459434	1206	*
chr14	36461583	36462589	1007	*
chr14	36467201	36468046	846	*
chr14	36472179	36472535	357	*
chr14	36472256	36472456	201	*
chr14	36475117	36475654	538	*
chr14	36477010	36477887	878	*
chr14	36477364	36477753	390	*
chr14	36479088	36480388	1301	*
chr14	36482355	36483427	1073	*
chr14	36485977	36487229	1253	*
chr14	36488359	36488532	174	*
chr14	36488989	36489374	386	*
chr14	36490177	36490628	452	*
chr14	36492436	36492634	199	*
chr14	36498482	36499331	850	*
chr14	36499851	36500638	788	*
chr14	36502533	36503502	970	*
chr14	36503910	36504628	719	*
chr14	36505442	36506688	1247	*
chr14	36507100	36507808	709	*
chr14	36508283	36510703	2421	*
chr14	36512355	36512563	209	*
chr14	36513251	36515268	2018	*
chr14	36517149	36519599	2451	*
chr14	36519770	36521201	1432	*
chr14	36521726	36523389	1664	*
chr14	36523773	36527780	4008	*
chr14	36539334	36539595	262	*
chr14	36539469	36539795	327	*
chr14	36544278	36544561	284	*
chr14	36548223	36548442	220	*
chr14	36548333	36548660	328	*
chr14	36549085	36549503	419	*
chr14	36549321	36549527	207	*
chr14	36552169	36552525	357	*
chr14	36552376	36552555	180	*
chr14	36553245	36553612	368	*
chr14	36554436	36554729	294	*
chr14	36556269	36556487	219	*
chr14	36557900	36558251	352	*
chr14	36559602	36560380	779	*
chr14	36560701	36561138	438	*
chr14	36565761	36565961	201	*
chr14	36571636	36571838	203	*
chr14	36572641	36572977	337	*
chr14	36575215	36575398	184	*
chr14	36576188	36576686	499	*
chr14	36577313	36577616	304	*
chr14	36577451	36577641	191	*
chr14	36577831	36578154	324	*
chr14	36578458	36578799	342	*
chr14	36579278	36580524	1247	*
chr14	36580725	36582619	1895	*
chr14	36582824	36584660	1837	*
chr14	36585027	36585507	481	*
chr14	36589775	36590207	433	*
chr14	36590466	36590860	395	*
chr14	36591259	36591741	483	*
chr14	36592242	36592517	276	*
chr14	36592256	36592820	565	*
chr14	36593728	36594120	393	*
chr14	36594752	36595316	565	*
chr14	36596113	36596264	152	*
chr14	36597308	36597753	446	*
chr14	36598103	36598713	611	*
chr14	36600551	36601206	656	*
chr14	36607050	36607696	647	*
chr14	36617887	36618434	548	*
chr14	36624992	36625219	228	*
chr14	36625940	36626807	868	*
chr14	36631017	36631280	264	*
chr14	36634539	36634865	327	*
chr14	36639161	36639494	334	*
chr14	36642428	36642599	172	*
chr14	36643272	36643933	662	*
chr14	36644378	36644874	497	*
chr14	36645324	36647864	2541	*
chr14	36646710	36648592	1883	*
chr14	36649774	36650176	403	*
chr14	36650408	36650801	394	*
chr14	36651443	36652036	594	*
chr14	36652570	36653414	845	*
chr14	36654032	36655390	1359	*
chr14	36655695	36657122	1428	*
chr14	36657571	36660252	2682	*
chr14	36660931	36664153	3223	*
chr14	36665833	36667171	1339	*
chr14	36668413	36668658	246	*
chr14	36672977	36675787	2811	*
chr14	36676154	36676590	437	*
chr14	36683281	36683549	269	*
chr14	36687647	36687836	190	*
chr14	36688329	36688672	344	*
chr14	36699398	36699776	379	*
chr14	36712943	36713155	213	*
chr14	36713792	36713988	197	*
chr14	36719979	36720187	209	*
chr14	36731594	36731856	263	*
chr14	36783376	36783613	238	*
chr14	36796699	36796885	187	*
chr14	36817416	36817857	442	*
chr14	36842837	36843128	292	*
chr14	36930637	36930846	210	*
chr14	37153077	37154015	939	*
chr14	37165248	37166122	875	*
chr14	37168860	37169271	412	*
chr14	37172117	37172475	359	*
chr14	37187955	37188181	227	*
chr14	37575184	37575363	180	*
chr14	37579401	37579607	207	*
chr14	37581466	37582021	556	*
chr14	37583181	37585477	2297	*
chr14	37585938	37586268	331	*
chr14	37587748	37588733	986	*
chr14	37590253	37590933	681	*
chr14	37591317	37592935	1619	*
chr14	37594516	37596663	2148	*
chr14	37597653	37601691	4039	*
chr14	37602494	37604741	2248	*
chr14	37605319	37605732	414	*
chr14	37606033	37606522	490	*
chr14	37607036	37607203	168	*
chr14	37608422	37609572	1151	*
chr14	37609865	37610309	445	*
chr14	37610502	37612327	1826	*
chr14	37610963	37611805	843	*
chr14	37621032	37621585	554	*
chr14	37622202	37622975	774	*
chr14	37624117	37624899	783	*
chr14	37625761	37626026	266	*
chr14	37632577	37632751	175	*
chr14	37632698	37633526	829	*
chr14	37854287	37854516	230	*
chr14	38000767	38001111	345	*
chr14	38199182	38199537	356	*
chr14	38203765	38204140	376	*
chr14	38207576	38211760	4185	*
chr14	38214247	38214833	587	*
chr14	38254677	38256155	1479	*
chr14	38971472	38971688	217	*
chr14	39102491	39103789	1299	*
chr14	39114182	39114535	354	*
chr14	39169639	39170705	1067	*
chr14	39174468	39175486	1019	*
chr14	39266717	39267647	931	*
chr14	39431236	39433099	1864	*
chr14	41288747	41288954	208	*
chr14	41288900	41289127	228	*
chr14	41404292	41404463	172	*
chr14	41605366	41605522	157	*
chr14	41606667	41607521	855	*
chr14	41607707	41608782	1076	*
chr14	41609712	41610240	529	*
chr14	44897130	44897853	724	*
chr14	44911968	44912556	589	*
chr14	44913798	44914024	227	*
chr14	44961044	44963004	1961	*
chr14	45084048	45084308	261	*
chr14	45133887	45134907	1021	*
chr14	45135959	45136245	287	*
chr14	45253171	45253585	415	*
chr14	45463238	45463419	182	*
chr14	47672746	47673378	633	*
chr14	47674304	47676412	2109	*
chr14	47749319	47749526	208	*
chr14	48256925	48257301	377	*
chr14	48371967	48372292	326	*
chr14	48525189	48525357	169	*
chr14	48527874	48528097	224	*
chr14	48751214	48751471	258	*
chr14	48805438	48805650	213	*
chr14	49189857	49190057	201	*
chr14	49194104	49194402	299	*
chr14	49201320	49201535	216	*
chr14	49202100	49202414	315	*
chr14	49203615	49204028	414	*
chr14	49211724	49211937	214	*
chr14	49212767	49212983	217	*
chr14	49241518	49241763	246	*
chr14	49277045	49277277	233	*
chr14	49280917	49281088	172	*
chr14	49284439	49284617	179	*
chr14	49287184	49287417	234	*
chr14	49288149	49288407	259	*
chr14	49293267	49293557	291	*
chr14	49294703	49295061	359	*
chr14	49296932	49297244	313	*
chr14	49302207	49302692	486	*
chr14	49303910	49304289	380	*
chr14	49309133	49309460	328	*
chr14	49310630	49310944	315	*
chr14	49315410	49315731	322	*
chr14	49320015	49320237	223	*
chr14	49329189	49329372	184	*
chr14	49357101	49357283	183	*
chr14	49426466	49426682	217	*
chr14	49427239	49427458	220	*
chr14	49428101	49428277	177	*
chr14	49428929	49429371	443	*
chr14	49429528	49430056	529	*
chr14	49443204	49444773	1570	*
chr14	49452599	49452787	189	*
chr14	49453379	49453656	278	*
chr14	49465892	49466078	187	*
chr14	49493808	49494196	389	*
chr14	49494906	49495078	173	*
chr14	49495041	49495234	194	*
chr14	49500170	49500543	374	*
chr14	49507353	49507713	361	*
chr14	49517186	49517379	194	*
chr14	49520314	49520497	184	*
chr14	49585927	49586856	930	*
chr14	49598708	49599274	567	*
chr14	49620243	49621442	1200	*
chr14	49633405	49635390	1986	*
chr14	49688164	49688695	532	*
chr14	49692831	49693497	667	*
chr14	49767411	49769122	1712	*
chr14	49852259	49853228	970	*
chr14	49861637	49863413	1777	*
chr14	49867800	49868542	743	*
chr14	49892470	49894075	1606	*
chr14	49945640	49946756	1117	*
chr14	50001423	50001694	272	*
chr14	50005494	50005709	216	*
chr14	50015344	50015706	363	*
chr14	50116092	50116317	226	*
chr14	50231416	50232231	816	*
chr14	50311547	50312994	1448	*
chr14	50531773	50533104	1332	*
chr14	50558799	50561293	2495	*
chr14	50668004	50668801	798	*
chr14	50768353	50768642	290	*
chr14	50769913	50770325	413	*
chr14	50770711	50770934	224	*
chr14	50821803	50822347	545	*
chr14	50829039	50829235	197	*
chr14	50829437	50830462	1026	*
chr14	50830782	50832176	1395	*
chr14	50859731	50859965	235	*
chr14	50867982	50868242	261	*
chr14	50870516	50870884	369	*
chr14	50871957	50872489	533	*
chr14	50873120	50873618	499	*
chr14	50875453	50875651	199	*
chr14	50943450	50944449	1000	*
chr14	51006585	51007155	571	*
chr14	51008887	51009348	462	*
chr14	51020286	51020618	333	*
chr14	51028725	51029573	849	*
chr14	51041149	51041579	431	*
chr14	51042029	51042243	215	*
chr14	51093172	51096208	3037	*
chr14	51240152	51240634	483	*
chr14	51482148	51482370	223	*
chr14	51651224	51651798	575	*
chr14	51652015	51652739	725	*
chr14	51815927	51816124	198	*
chr14	51847052	51847460	409	*
chr14	51859728	51861427	1700	*
chr14	51981418	51981701	284	*
chr14	51989357	51990076	720	*
chr14	52047254	52047409	156	*
chr14	52060898	52061170	273	*
chr14	52063659	52064060	402	*
chr14	52067606	52070036	2431	*
chr14	52070611	52071191	581	*
chr14	52071816	52072561	746	*
chr14	52075382	52075629	248	*
chr14	52147988	52148177	190	*
chr14	52244033	52244205	173	*
chr14	52263660	52264211	552	*
chr14	52265216	52265890	675	*
chr14	52265645	52265869	225	*
chr14	52266101	52266415	315	*
chr14	52266878	52269092	2215	*
chr14	52272623	52272920	298	*
chr14	52312083	52312407	325	*
chr14	52313817	52316783	2967	*
chr14	52550889	52554394	3506	*
chr14	52694916	52695990	1075	*
chr14	52699505	52699693	189	*
chr14	52706838	52707685	848	*
chr14	52729932	52730785	854	*
chr14	52889663	52889909	247	*
chr14	52950243	52951150	908	*
chr14	52951385	52951972	588	*
chr14	53152053	53153596	1544	*
chr14	53217549	53217740	192	*
chr14	53217845	53218061	217	*
chr14	53470565	53470731	167	*
chr14	53798818	53799063	246	*
chr14	53943624	53944013	390	*
chr14	53946077	53947127	1051	*
chr14	53947992	53948784	793	*
chr14	53949937	53950967	1031	*
chr14	53951717	53952226	510	*
chr14	53952711	53958080	5370	*
chr14	53960289	53960648	360	*
chr14	53962507	53964005	1499	*
chr14	53965097	53965299	203	*
chr14	54218407	54218990	584	*
chr14	54219178	54219502	325	*
chr14	54220038	54220579	542	*
chr14	54248209	54248863	655	*
chr14	54251331	54251527	197	*
chr14	54251987	54252855	869	*
chr14	54252562	54252725	164	*
chr14	54253360	54253737	378	*
chr14	54254522	54254704	183	*
chr14	54255644	54256400	757	*
chr14	54258185	54258451	267	*
chr14	54259785	54260295	511	*
chr14	54260854	54261479	626	*
chr14	54261262	54261621	360	*
chr14	54262701	54262954	254	*
chr14	54263634	54264684	1051	*
chr14	54344071	54345051	981	*
chr14	54362797	54363174	378	*
chr14	54366502	54366682	181	*
chr14	54377865	54378140	276	*
chr14	54378330	54378556	227	*
chr14	54386864	54387151	288	*
chr14	54396755	54397319	565	*
chr14	54413936	54414331	396	*
chr14	54440791	54441550	760	*
chr14	54488494	54489002	509	*
chr14	54493144	54493311	168	*
chr14	54498557	54498750	194	*
chr14	54501527	54502035	509	*
chr14	54509546	54510027	482	*
chr14	54565126	54566134	1009	*
chr14	54567867	54568229	363	*
chr14	54569218	54569461	244	*
chr14	54628094	54628318	225	*
chr14	54729075	54729423	349	*
chr14	54767216	54767611	396	*
chr14	54767597	54767767	171	*
chr14	54768241	54768777	537	*
chr14	54773305	54774261	957	*
chr14	54774759	54775324	566	*
chr14	54777428	54777726	299	*
chr14	54778771	54778930	160	*
chr14	54784134	54784389	256	*
chr14	54784659	54785916	1258	*
chr14	54785666	54786157	492	*
chr14	54787614	54788814	1201	*
chr14	54789742	54790366	625	*
chr14	54792250	54792558	309	*
chr14	54797509	54798442	934	*
chr14	54802873	54803274	402	*
chr14	54803676	54804650	975	*
chr14	54804925	54806256	1332	*
chr14	54807672	54808459	788	*
chr14	54810258	54810453	196	*
chr14	54817910	54818162	253	*
chr14	54840006	54840410	405	*
chr14	54841597	54841822	226	*
chr14	54870494	54871101	608	*
chr14	54894309	54894525	217	*
chr14	54895687	54895860	174	*
chr14	54896808	54897336	529	*
chr14	54899903	54900490	588	*
chr14	54900304	54900817	514	*
chr14	54901393	54903102	1710	*
chr14	55027097	55027453	357	*
chr14	55051226	55052436	1211	*
chr14	55127454	55127833	380	*
chr14	55129158	55130264	1107	*
chr14	55130695	55130878	184	*
chr14	55131122	55131407	286	*
chr14	55131601	55132123	523	*
chr14	55137442	55137698	257	*
chr14	55191558	55191994	437	*
chr14	55240644	55241107	464	*
chr14	55241369	55241609	241	*
chr14	55243896	55244184	289	*
chr14	55271197	55271420	224	*
chr14	55411422	55412078	657	*
chr14	55416202	55416379	178	*
chr14	55423556	55423773	218	*
chr14	55424864	55425284	421	*
chr14	55434332	55434774	443	*
chr14	55580615	55580847	233	*
chr14	56087399	56087603	205	*
chr14	56087891	56088314	424	*
chr14	56117733	56118052	320	*
chr14	56118291	56120123	1833	*
chr14	56148421	56148659	239	*
chr14	56248480	56248742	263	*
chr14	56471320	56471539	220	*
chr14	56504721	56504911	191	*
chr14	56519245	56519570	326	*
chr14	56519699	56519917	219	*
chr14	56520041	56520250	210	*
chr14	56525214	56526007	794	*
chr14	56527172	56528278	1107	*
chr14	56529049	56529233	185	*
chr14	56529143	56529613	471	*
chr14	56530129	56530639	511	*
chr14	56530902	56532352	1451	*
chr14	56533860	56534846	987	*
chr14	56535120	56536318	1199	*
chr14	56537065	56537686	622	*
chr14	56537285	56539012	1728	*
chr14	56539924	56540457	534	*
chr14	56540769	56541254	486	*
chr14	56541784	56542752	969	*
chr14	56544382	56544532	151	*
chr14	56544709	56545020	312	*
chr14	56544986	56545244	259	*
chr14	56545744	56546690	947	*
chr14	56548243	56548512	270	*
chr14	56549736	56550892	1157	*
chr14	56551681	56553291	1611	*
chr14	56556702	56558071	1370	*
chr14	56559025	56559265	241	*
chr14	56566125	56566443	319	*
chr14	56567177	56567502	326	*
chr14	56567991	56568217	227	*
chr14	56568625	56568997	373	*
chr14	56574793	56575085	293	*
chr14	56574975	56575215	241	*
chr14	56579468	56580182	715	*
chr14	56786687	56787189	503	*
chr14	56787715	56788071	357	*
chr14	56789105	56789817	713	*
chr14	56789935	56790597	663	*
chr14	56791076	56792150	1075	*
chr14	56792880	56793252	373	*
chr14	56794159	56795705	1547	*
chr14	56796904	56798895	1992	*
chr14	56799845	56800143	299	*
chr14	56800779	56801016	238	*
chr14	56801890	56804574	2685	*
chr14	56804909	56805618	710	*
chr14	56806737	56807016	280	*
chr14	56807329	56813423	6095	*
chr14	56814485	56814914	430	*
chr14	56816709	56818366	1658	*
chr14	56820364	56820593	230	*
chr14	56821072	56821480	409	*
chr14	56822283	56822644	362	*
chr14	56823293	56823996	704	*
chr14	56824442	56824851	410	*
chr14	56832297	56832484	188	*
chr14	56832379	56832619	241	*
chr14	56832451	56832699	249	*
chr14	56844434	56844881	448	*
chr14	56996786	56997155	370	*
chr14	56999761	57000185	425	*
chr14	57000101	57001252	1152	*
chr14	57049904	57050306	403	*
chr14	57066993	57067171	179	*
chr14	57073265	57074273	1009	*
chr14	57074632	57075413	782	*
chr14	57075999	57076620	622	*
chr14	57076368	57076583	216	*
chr14	57076819	57077058	240	*
chr14	57076902	57077746	845	*
chr14	57077527	57077746	220	*
chr14	57091254	57091585	332	*
chr14	57091886	57092165	280	*
chr14	57092402	57092859	458	*
chr14	57155370	57155711	342	*
chr14	57156789	57157353	565	*
chr14	57157589	57158135	547	*
chr14	57158246	57158503	258	*
chr14	57160431	57161149	719	*
chr14	57184473	57184852	380	*
chr14	57187121	57187672	552	*
chr14	57268372	57269108	737	*
chr14	57318826	57319998	1173	*
chr14	57320650	57321188	539	*
chr14	57365259	57365741	483	*
chr14	57386473	57386829	357	*
chr14	57390291	57391496	1206	*
chr14	57484381	57484694	314	*
chr14	57655446	57655675	230	*
chr14	57657294	57657591	298	*
chr14	57729388	57729995	608	*
chr14	57863564	57863793	230	*
chr14	57864924	57866421	1498	*
chr14	57870125	57870299	175	*
chr14	57874271	57874598	328	*
chr14	58151608	58152485	878	*
chr14	58199757	58200736	980	*
chr14	58244839	58245109	271	*
chr14	58297899	58299762	1864	*
chr14	58426544	58427091	548	*
chr14	58427405	58427824	420	*
chr14	58637363	58639108	1746	*
chr14	59187882	59190035	2154	*
chr14	59190410	59190741	332	*
chr14	59464347	59465290	944	*
chr14	59483923	59484895	973	*
chr14	59576494	59576887	394	*
chr14	59629280	59629804	525	*
chr14	59630317	59631231	915	*
chr14	59632464	59632902	439	*
chr14	59708274	59708518	245	*
chr14	59870432	59870633	202	*
chr14	59919964	59920355	392	*
chr14	60091232	60092730	1499	*
chr14	60164793	60165496	704	*
chr14	60248042	60250203	2162	*
chr14	60320130	60320352	223	*
chr14	60323275	60323529	255	*
chr14	60327721	60328188	468	*
chr14	60331236	60331554	319	*
chr14	60333825	60334225	401	*
chr14	60335579	60335809	231	*
chr14	60343672	60344244	573	*
chr14	60349670	60350130	461	*
chr14	60364097	60364463	367	*
chr14	60485466	60486234	769	*
chr14	60487086	60487596	511	*
chr14	60489991	60490344	354	*
chr14	60494519	60494746	228	*
chr14	60494849	60495011	163	*
chr14	60495219	60495549	331	*
chr14	60495649	60496566	918	*
chr14	60496829	60497022	194	*
chr14	60500102	60500427	326	*
chr14	60500812	60502132	1321	*
chr14	60502843	60504455	1613	*
chr14	60505663	60512531	6869	*
chr14	60506443	60511268	4826	*
chr14	60512867	60513574	708	*
chr14	60514811	60517769	2959	*
chr14	60518772	60519006	235	*
chr14	60520060	60520425	366	*
chr14	60520960	60521471	512	*
chr14	60523318	60523486	169	*
chr14	60528550	60529369	820	*
chr14	60550925	60551725	801	*
chr14	60556823	60557020	198	*
chr14	60568918	60569118	201	*
chr14	60569553	60569748	196	*
chr14	60619625	60620092	468	*
chr14	60625787	60625955	169	*
chr14	60627123	60627294	172	*
chr14	60632629	60633110	482	*
chr14	60635594	60636346	753	*
chr14	60637218	60638291	1074	*
chr14	60639775	60640055	281	*
chr14	60641473	60643293	1821	*
chr14	60646235	60646754	520	*
chr14	60647071	60654883	7813	*
chr14	60647132	60650284	3153	*
chr14	60652996	60654134	1139	*
chr14	60655311	60657684	2374	*
chr14	60659955	60661177	1223	*
chr14	60662108	60662734	627	*
chr14	60663581	60663850	270	*
chr14	60663635	60663887	253	*
chr14	60664279	60664658	380	*
chr14	60707429	60707775	347	*
chr14	60713821	60714094	274	*
chr14	60720323	60723967	3645	*
chr14	60725175	60725515	341	*
chr14	60728097	60728270	174	*
chr14	60729868	60730251	384	*
chr14	60734782	60735104	323	*
chr14	60980889	60981543	655	*
chr14	61103955	61104739	785	*
chr14	61111283	61111545	263	*
chr14	61125717	61126178	462	*
chr14	61130783	61131031	249	*
chr14	61131829	61132179	351	*
chr14	61135142	61135408	267	*
chr14	61140355	61140920	566	*
chr14	61156303	61156647	345	*
chr14	61173661	61173930	270	*
chr14	61174460	61175130	671	*
chr14	61177330	61177887	558	*
chr14	61178469	61178899	431	*
chr14	61179190	61179902	713	*
chr14	61180120	61180843	724	*
chr14	61185492	61185799	308	*
chr14	61186543	61189485	2943	*
chr14	61188167	61189591	1425	*
chr14	61189982	61190847	866	*
chr14	61191123	61191759	637	*
chr14	61192550	61192835	286	*
chr14	61197368	61197843	476	*
chr14	61198278	61198493	216	*
chr14	61202893	61203579	687	*
chr14	61205310	61205819	510	*
chr14	61219938	61220110	173	*
chr14	61220074	61220370	297	*
chr14	61221569	61221883	315	*
chr14	61223364	61223596	233	*
chr14	61224653	61225196	544	*
chr14	61248828	61249047	220	*
chr14	61253415	61253849	435	*
chr14	61254852	61255325	474	*
chr14	61269758	61269976	219	*
chr14	61270744	61271331	588	*
chr14	61274101	61274658	558	*
chr14	61275346	61276137	792	*
chr14	61276381	61277138	758	*
chr14	61279370	61281546	2177	*
chr14	61282945	61284518	1574	*
chr14	61286857	61287939	1083	*
chr14	61317875	61318164	290	*
chr14	61318406	61318611	206	*
chr14	61319086	61319427	342	*
chr14	61320764	61323319	2556	*
chr14	61323931	61324241	311	*
chr14	61526588	61526772	185	*
chr14	61632020	61632539	520	*
chr14	61695161	61696274	1114	*
chr14	61751014	61751373	360	*
chr14	61755306	61755486	181	*
chr14	61762175	61762726	552	*
chr14	62115437	62115785	349	*
chr14	62116836	62118020	1185	*
chr14	63045735	63046332	598	*
chr14	63049229	63050099	871	*
chr14	63542266	63543857	1592	*
chr14	63615867	63616195	329	*
chr14	63641288	63642604	1317	*
chr14	63727503	63728043	541	*
chr14	63852866	63854003	1138	*
chr14	64196773	64197405	633	*
chr14	64198433	64198787	355	*
chr14	64208374	64208583	210	*
chr14	64209266	64209447	182	*
chr14	64209810	64210008	199	*
chr14	64221677	64221845	169	*
chr14	64225373	64225551	179	*
chr14	64232184	64232381	198	*
chr14	64232711	64233271	561	*
chr14	64234150	64235795	1646	*
chr14	64238242	64238605	364	*
chr14	64243645	64244028	384	*
chr14	64247943	64248443	501	*
chr14	64250606	64251124	519	*
chr14	64255857	64256169	313	*
chr14	64256960	64257180	221	*
chr14	64257649	64258101	453	*
chr14	64266158	64266386	229	*
chr14	64291055	64291302	248	*
chr14	64294127	64295085	959	*
chr14	64296693	64296934	242	*
chr14	64337904	64339308	1405	*
chr14	64465470	64465754	285	*
chr14	64538527	64538708	182	*
chr14	64540148	64542584	2437	*
chr14	64549561	64550079	519	*
chr14	64554405	64554736	332	*
chr14	64649674	64649941	268	*
chr14	64701751	64702053	303	*
chr14	64702584	64703352	769	*
chr14	64704272	64705226	955	*
chr14	64708140	64708353	214	*
chr14	64716137	64716461	325	*
chr14	64764674	64764957	284	*
chr14	64817699	64817967	269	*
chr14	64823291	64824511	1221	*
chr14	64843720	64843938	219	*
chr14	64845103	64845735	633	*
chr14	64846193	64847962	1770	*
chr14	64872558	64872901	344	*
chr14	64874225	64874444	220	*
chr14	64876076	64876374	299	*
chr14	64876653	64876985	333	*
chr14	64879080	64879864	785	*
chr14	64880258	64880941	684	*
chr14	64882106	64882838	733	*
chr14	64883252	64883563	312	*
chr14	64884643	64885923	1281	*
chr14	64886369	64886663	295	*
chr14	64887821	64888163	343	*
chr14	64914213	64914852	640	*
chr14	64951853	64952112	260	*
chr14	64971767	64972030	264	*
chr14	64976801	64977590	790	*
chr14	64977902	64978366	465	*
chr14	64979596	64980024	429	*
chr14	64986690	64987502	813	*
chr14	65102311	65102524	214	*
chr14	65282124	65282486	363	*
chr14	65282712	65283067	356	*
chr14	65411725	65413861	2137	*
chr14	65470194	65470881	688	*
chr14	66141489	66142030	542	*
chr14	66143952	66144108	157	*
chr14	66507221	66509538	2318	*
chr14	67241320	67241955	636	*
chr14	67359788	67360296	509	*
chr14	67395622	67395966	345	*
chr14	67405357	67406328	972	*
chr14	67406512	67406859	348	*
chr14	67409612	67410908	1297	*
chr14	67410877	67412890	2014	*
chr14	67413431	67413748	318	*
chr14	67413774	67414614	841	*
chr14	67416568	67416785	218	*
chr14	67416811	67417013	203	*
chr14	67418730	67419307	578	*
chr14	67420079	67420593	515	*
chr14	67421577	67421776	200	*
chr14	67457877	67458264	388	*
chr14	67599902	67600590	689	*
chr14	67603818	67603984	167	*
chr14	67619483	67620754	1272	*
chr14	67674222	67675151	930	*
chr14	67694904	67695853	950	*
chr14	67720860	67721104	245	*
chr14	67722430	67722661	232	*
chr14	67816384	67816770	387	*
chr14	68363888	68364709	822	*
chr14	68547614	68549320	1707	*
chr14	68551264	68551531	268	*
chr14	68569711	68569970	260	*
chr14	68585712	68586844	1133	*
chr14	68606024	68606252	229	*
chr14	68607218	68607569	352	*
chr14	68639079	68639372	294	*
chr14	68731036	68731300	265	*
chr14	68733352	68733583	232	*
chr14	68736587	68737033	447	*
chr14	68789489	68789817	329	*
chr14	68789938	68790384	447	*
chr14	68790124	68790904	781	*
chr14	68791873	68792030	158	*
chr14	68792326	68792963	638	*
chr14	68793443	68794367	925	*
chr14	68795784	68796430	647	*
chr14	68797280	68797442	163	*
chr14	68815862	68817011	1150	*
chr14	68937907	68938237	331	*
chr14	68976553	68976765	213	*
chr14	68977634	68979606	1973	*
chr14	69045114	69045278	165	*
chr14	69129303	69129630	328	*
chr14	69151510	69152511	1002	*
chr14	69152892	69153393	502	*
chr14	69186416	69186645	230	*
chr14	69191386	69192096	711	*
chr14	69259284	69260002	719	*
chr14	69260945	69261629	685	*
chr14	69261592	69262296	705	*
chr14	69397843	69398925	1083	*
chr14	69480222	69480412	191	*
chr14	69480439	69480773	335	*
chr14	69481958	69486244	4287	*
chr14	69486672	69486998	327	*
chr14	69487740	69488480	741	*
chr14	69500859	69501885	1027	*
chr14	69522368	69522685	318	*
chr14	69547711	69548306	596	*
chr14	69559475	69560154	680	*
chr14	69573240	69574921	1682	*
chr14	69610740	69611984	1245	*
chr14	69612274	69612494	221	*
chr14	69708963	69709178	216	*
chr14	69712640	69712862	223	*
chr14	69727051	69727302	252	*
chr14	69733545	69733782	238	*
chr14	69734412	69734659	248	*
chr14	69734513	69734687	175	*
chr14	69752412	69753494	1083	*
chr14	69752537	69752980	444	*
chr14	69754091	69754388	298	*
chr14	69757214	69757464	251	*
chr14	69757764	69758007	244	*
chr14	69758361	69761623	3263	*
chr14	69766820	69768114	1295	*
chr14	69812849	69813059	211	*
chr14	69815050	69815704	655	*
chr14	69816880	69817973	1094	*
chr14	69859487	69859765	279	*
chr14	69878344	69878519	176	*
chr14	69932090	69932652	563	*
chr14	69952803	69954299	1497	*
chr14	70028961	70029272	312	*
chr14	70046017	70046227	211	*
chr14	70056030	70056332	303	*
chr14	70063474	70063969	496	*
chr14	70079957	70080481	525	*
chr14	70093458	70094063	606	*
chr14	70141937	70142229	293	*
chr14	70177378	70177878	501	*
chr14	70186726	70187063	338	*
chr14	70187534	70188196	663	*
chr14	70187752	70189220	1469	*
chr14	70188830	70190697	1868	*
chr14	70199616	70200087	472	*
chr14	70203829	70204237	409	*
chr14	70225319	70225987	669	*
chr14	70229924	70230285	362	*
chr14	70234477	70234980	504	*
chr14	70237926	70238268	343	*
chr14	70247300	70247733	434	*
chr14	70250028	70250219	192	*
chr14	70251633	70252315	683	*
chr14	70253185	70253780	596	*
chr14	70254565	70254897	333	*
chr14	70255137	70255912	776	*
chr14	70256835	70256993	159	*
chr14	70257654	70258236	583	*
chr14	70264080	70264711	632	*
chr14	70274732	70275008	277	*
chr14	70283604	70284255	652	*
chr14	70297501	70297823	323	*
chr14	70298076	70298404	329	*
chr14	70298605	70299314	710	*
chr14	70359310	70359928	619	*
chr14	70600607	70600956	350	*
chr14	70641097	70641333	237	*
chr14	70642278	70643005	728	*
chr14	70809194	70810404	1211	*
chr14	70820349	70820718	370	*
chr14	70821736	70822301	566	*
chr14	70822752	70823054	303	*
chr14	70907036	70908807	1772	*
chr14	71320017	71320674	658	*
chr14	71932154	71932821	668	*
chr14	71933109	71933548	440	*
chr14	72159468	72159638	171	*
chr14	72650969	72651142	174	*
chr14	72679271	72680029	759	*
chr14	72890823	72891075	253	*
chr14	72891717	72893113	1397	*
chr14	72894112	72894288	177	*
chr14	72894626	72895272	647	*
chr14	72896867	72897307	441	*
chr14	72926126	72926849	724	*
chr14	73026841	73027308	468	*
chr14	73058144	73059364	1221	*
chr14	73136311	73137044	734	*
chr14	73231917	73232434	518	*
chr14	73232008	73232167	160	*
chr14	73233549	73239265	5717	*
chr14	73239673	73240295	623	*
chr14	73240579	73241429	851	*
chr14	73241329	73241987	659	*
chr14	73241988	73242367	380	*
chr14	73243722	73244123	402	*
chr14	73244619	73246193	1575	*
chr14	73246937	73248010	1074	*
chr14	73251266	73251424	159	*
chr14	73270119	73270869	751	*
chr14	73457823	73458958	1136	*
chr14	73461484	73461817	334	*
chr14	73462150	73462568	419	*
chr14	73490872	73492030	1159	*
chr14	73568511	73569674	1164	*
chr14	73590853	73591375	523	*
chr14	73591709	73592903	1195	*
chr14	73591860	73592435	576	*
chr14	73595554	73595749	196	*
chr14	73620723	73620973	251	*
chr14	73633602	73634551	950	*
chr14	73636196	73636364	169	*
chr14	73636350	73636786	437	*
chr14	73638141	73638385	245	*
chr14	73644684	73644989	306	*
chr14	73712218	73714801	2584	*
chr14	73717508	73719762	2255	*
chr14	73719960	73720478	519	*
chr14	73738637	73739056	420	*
chr14	73739892	73740110	219	*
chr14	73740359	73741148	790	*
chr14	73741396	73743003	1608	*
chr14	73743360	73743982	623	*
chr14	73746106	73747325	1220	*
chr14	73753170	73754017	848	*
chr14	73754799	73755185	387	*
chr14	73759098	73759451	354	*
chr14	73759656	73760843	1188	*
chr14	73761761	73762226	466	*
chr14	73785362	73786382	1021	*
chr14	73788760	73789887	1128	*
chr14	73851691	73851945	255	*
chr14	73886628	73887240	613	*
chr14	73949732	73952579	2848	*
chr14	74018862	74019341	480	*
chr14	74084207	74085333	1127	*
chr14	74211836	74212100	265	*
chr14	74213743	74214571	829	*
chr14	74228512	74229054	543	*
chr14	74233267	74233807	541	*
chr14	74234067	74235202	1136	*
chr14	74237686	74241795	4110	*
chr14	74242710	74246412	3703	*
chr14	74258786	74258979	194	*
chr14	74268629	74268802	174	*
chr14	74365054	74366173	1120	*
chr14	74386380	74386586	207	*
chr14	74390071	74390312	242	*
chr14	74392024	74392368	345	*
chr14	74393218	74393393	176	*
chr14	74394731	74395531	801	*
chr14	74395849	74396652	804	*
chr14	74398521	74399154	634	*
chr14	74399442	74401234	1793	*
chr14	74401817	74401990	174	*
chr14	74402126	74402677	552	*
chr14	74404267	74405523	1257	*
chr14	74406732	74408341	1610	*
chr14	74409560	74410099	540	*
chr14	74410343	74413172	2830	*
chr14	74412499	74415243	2745	*
chr14	74418917	74419188	272	*
chr14	74419703	74420443	741	*
chr14	74421636	74429701	8066	*
chr14	74428420	74430579	2160	*
chr14	74430982	74431365	384	*
chr14	74432074	74432499	426	*
chr14	74432181	74435036	2856	*
chr14	74435499	74435791	293	*
chr14	74437765	74437934	170	*
chr14	74457072	74457470	399	*
chr14	74462960	74463222	263	*
chr14	74476122	74476892	771	*
chr14	74493025	74493688	664	*
chr14	74493249	74494128	880	*
chr14	74505924	74506075	152	*
chr14	74523647	74524007	361	*
chr14	74524137	74524657	521	*
chr14	74526359	74526586	228	*
chr14	74528917	74529237	321	*
chr14	74534076	74534393	318	*
chr14	74534456	74534898	443	*
chr14	74535003	74535209	207	*
chr14	74535119	74535654	536	*
chr14	74535813	74536119	307	*
chr14	74539601	74539779	179	*
chr14	74555337	74555588	252	*
chr14	74585739	74586417	679	*
chr14	74586722	74587288	567	*
chr14	74601875	74603180	1306	*
chr14	74603171	74603775	605	*
chr14	74604626	74605048	423	*
chr14	74605589	74605802	214	*
chr14	74606155	74607036	882	*
chr14	74609043	74616709	7667	*
chr14	74617092	74617599	508	*
chr14	74618084	74618619	536	*
chr14	74618561	74618808	248	*
chr14	74619366	74620615	1250	*
chr14	74621528	74621938	411	*
chr14	74622549	74622788	240	*
chr14	74623380	74623681	302	*
chr14	74630638	74630973	336	*
chr14	74631060	74631588	529	*
chr14	74636048	74637371	1324	*
chr14	74637630	74638134	505	*
chr14	74864595	74864884	290	*
chr14	74872428	74873552	1125	*
chr14	74881483	74882313	831	*
chr14	74923042	74923407	366	*
chr14	74926316	74926578	263	*
chr14	74929137	74929630	494	*
chr14	74930113	74930284	172	*
chr14	74931784	74932032	249	*
chr14	74932500	74932828	329	*
chr14	74934302	74934797	496	*
chr14	74934499	74935104	606	*
chr14	74954122	74959710	5589	*
chr14	74965325	74965841	517	*
chr14	74966969	74967368	400	*
chr14	74970876	74971107	232	*
chr14	74980793	74981021	229	*
chr14	74984391	74985469	1079	*
chr14	74985019	74985655	637	*
chr14	74987948	74988160	213	*
chr14	74994031	74994346	316	*
chr14	75002378	75003311	934	*
chr14	75126738	75127346	609	*
chr14	75147618	75147826	209	*
chr14	75176245	75177020	776	*
chr14	75182219	75182542	324	*
chr14	75277132	75277866	735	*
chr14	75278171	75278955	785	*
chr14	75279364	75280072	709	*
chr14	75279741	75280270	530	*
chr14	75281025	75281470	446	*
chr14	75288788	75289112	325	*
chr14	75292061	75292465	405	*
chr14	75294065	75294306	242	*
chr14	75294192	75294351	160	*
chr14	75294843	75295176	334	*
chr14	75303501	75303668	168	*
chr14	75426008	75426378	371	*
chr14	75426985	75427929	945	*
chr14	75428366	75428551	186	*
chr14	75428583	75428847	265	*
chr14	75428641	75428937	297	*
chr14	75429123	75429342	220	*
chr14	75430600	75430975	376	*
chr14	75440969	75441257	289	*
chr14	75561120	75561297	178	*
chr14	75561877	75562281	405	*
chr14	75564956	75565924	969	*
chr14	75566048	75566417	370	*
chr14	75566804	75567278	475	*
chr14	75567773	75567991	219	*
chr14	75568230	75568902	673	*
chr14	75569644	75570020	377	*
chr14	75572046	75572658	613	*
chr14	75573585	75573860	276	*
chr14	75577813	75577997	185	*
chr14	75604918	75605176	259	*
chr14	75660523	75661710	1188	*
chr14	75985835	75986284	450	*
chr14	76080344	76080626	283	*
chr14	76129038	76129484	447	*
chr14	76130799	76131828	1030	*
chr14	76132858	76134393	1536	*
chr14	76135057	76137395	2339	*
chr14	76138281	76139479	1199	*
chr14	76138711	76139934	1224	*
chr14	76144768	76145172	405	*
chr14	76145645	76145955	311	*
chr14	76146315	76146711	397	*
chr14	76147600	76148453	854	*
chr14	76149008	76149345	338	*
chr14	76151763	76152016	254	*
chr14	76151863	76152526	664	*
chr14	76251531	76251707	177	*
chr14	76294947	76295181	235	*
chr14	76310132	76310543	412	*
chr14	76310895	76311523	629	*
chr14	76324121	76324366	246	*
chr14	76325835	76326004	170	*
chr14	76329663	76330682	1020	*
chr14	76349141	76349344	204	*
chr14	76352868	76353325	458	*
chr14	76355164	76355485	322	*
chr14	76355762	76356299	538	*
chr14	76360259	76360778	520	*
chr14	76360269	76360581	313	*
chr14	76362448	76362628	181	*
chr14	76366632	76366846	215	*
chr14	76371346	76372697	1352	*
chr14	76373466	76374010	545	*
chr14	76374244	76374625	382	*
chr14	76375942	76376513	572	*
chr14	76376828	76382439	5612	*
chr14	76383493	76384155	663	*
chr14	76384533	76385015	483	*
chr14	76386898	76387525	628	*
chr14	76413101	76413322	222	*
chr14	76413683	76414141	459	*
chr14	76415126	76415295	170	*
chr14	76591216	76591868	653	*
chr14	76752848	76753554	707	*
chr14	76753919	76754238	320	*
chr14	76760468	76764115	3648	*
chr14	76764831	76765597	767	*
chr14	76767888	76768765	878	*
chr14	76775200	76775533	334	*
chr14	76776166	76776443	278	*
chr14	76777075	76777782	708	*
chr14	76780391	76780634	244	*
chr14	76780919	76781338	420	*
chr14	76781552	76783464	1913	*
chr14	76783718	76785059	1342	*
chr14	76786666	76786899	234	*
chr14	76787422	76788215	794	*
chr14	76812636	76813221	586	*
chr14	76913166	76914297	1132	*
chr14	76916467	76916783	317	*
chr14	76917005	76921192	4188	*
chr14	76921768	76923457	1690	*
chr14	76923745	76925756	2012	*
chr14	76926075	76926547	473	*
chr14	76926893	76927344	452	*
chr14	76928241	76928650	410	*
chr14	76937237	76937590	354	*
chr14	76946231	76948758	2528	*
chr14	76951599	76951824	226	*
chr14	76955304	76957865	2562	*
chr14	76959278	76959529	252	*
chr14	76984958	76985379	422	*
chr14	76999133	76999611	479	*
chr14	76999945	77001523	1579	*
chr14	77022448	77022699	252	*
chr14	77023052	77023904	853	*
chr14	77024139	77024730	592	*
chr14	77031577	77031795	219	*
chr14	77032028	77034468	2441	*
chr14	77035334	77044396	9063	*
chr14	77051133	77051603	471	*
chr14	77052202	77052885	684	*
chr14	77053199	77053568	370	*
chr14	77058547	77059127	581	*
chr14	77064347	77064564	218	*
chr14	77066810	77067143	334	*
chr14	77067956	77068347	392	*
chr14	77069808	77070328	521	*
chr14	77070463	77071446	984	*
chr14	77097114	77099418	2305	*
chr14	77100433	77100671	239	*
chr14	77104029	77104686	658	*
chr14	77105318	77105557	240	*
chr14	77120942	77122116	1175	*
chr14	77122621	77123746	1126	*
chr14	77124556	77125145	590	*
chr14	77125490	77125961	472	*
chr14	77133137	77133356	220	*
chr14	77134145	77134349	205	*
chr14	77139304	77143497	4194	*
chr14	77146313	77146639	327	*
chr14	77158339	77159127	789	*
chr14	77181346	77182801	1456	*
chr14	77193566	77193993	428	*
chr14	77195528	77196161	634	*
chr14	77203707	77204109	403	*
chr14	77204317	77204655	339	*
chr14	77264228	77264908	681	*
chr14	77268878	77271596	2719	*
chr14	77272422	77272999	578	*
chr14	77275215	77275917	703	*
chr14	77276122	77276828	707	*
chr14	77278500	77279361	862	*
chr14	77281539	77282288	750	*
chr14	77307222	77307494	273	*
chr14	77319172	77319604	433	*
chr14	77319954	77322049	2096	*
chr14	77341310	77341810	501	*
chr14	77376074	77377364	1291	*
chr14	77457175	77458774	1600	*
chr14	77474621	77475101	481	*
chr14	77474863	77476054	1192	*
chr14	77475462	77476333	872	*
chr14	77476905	77477227	323	*
chr14	77476998	77477413	416	*
chr14	77477320	77477660	341	*
chr14	77497501	77500343	2843	*
chr14	77616485	77616667	183	*
chr14	77616717	77617006	290	*
chr14	77655311	77659393	4083	*
chr14	77708011	77708290	280	*
chr14	77760729	77761289	561	*
chr14	77795188	77795402	215	*
chr14	77800063	77800533	471	*
chr14	77800464	77800672	209	*
chr14	77839459	77839621	163	*
chr14	77954546	77954778	233	*
chr14	77956458	77956982	525	*
chr14	77964604	77965272	669	*
chr14	77966031	77966763	733	*
chr14	77980324	77981011	688	*
chr14	78170336	78170524	189	*
chr14	78403436	78403886	451	*
chr14	78542194	78542511	318	*
chr14	78598239	78598472	234	*
chr14	78962164	78962415	252	*
chr14	78968256	78968449	194	*
chr14	78984549	78984713	165	*
chr14	79028808	79028961	154	*
chr14	79062458	79062628	171	*
chr14	79074513	79074708	196	*
chr14	79116345	79116512	168	*
chr14	79146521	79146755	235	*
chr14	79273441	79273617	177	*
chr14	79278238	79279848	1611	*
chr14	79281315	79282530	1216	*
chr14	79327448	79327606	159	*
chr14	79434751	79435021	271	*
chr14	79437613	79437779	167	*
chr14	79467093	79467415	323	*
chr14	79584413	79584790	378	*
chr14	79919708	79919877	170	*
chr14	79996966	79997409	444	*
chr14	80004530	80004698	169	*
chr14	80764568	80764742	175	*
chr14	80941325	80941943	619	*
chr14	80953351	80953558	208	*
chr14	80954999	80955960	962	*
chr14	81169834	81170745	912	*
chr14	81219297	81220119	823	*
chr14	81220664	81221866	1203	*
chr14	81324008	81324568	561	*
chr14	81435709	81435938	230	*
chr14	81436466	81436912	447	*
chr14	81449958	81450217	260	*
chr14	81539042	81539215	174	*
chr14	81540245	81540567	323	*
chr14	81541017	81541295	279	*
chr14	85240972	85241167	196	*
chr14	85528752	85528949	198	*
chr14	85529937	85532423	2487	*
chr14	85532697	85533192	496	*
chr14	85532989	85533953	965	*
chr14	85533404	85534707	1304	*
chr14	87797750	87797923	174	*
chr14	87992353	87993482	1130	*
chr14	88196017	88196387	371	*
chr14	88308367	88308552	186	*
chr14	88321840	88322654	815	*
chr14	88323081	88323321	241	*
chr14	88323530	88323860	331	*
chr14	88326456	88326882	427	*
chr14	88385392	88386197	806	*
chr14	88562925	88563132	208	*
chr14	88788863	88789036	174	*
chr14	88792058	88794072	2015	*
chr14	88824415	88824676	262	*
chr14	88977909	88978093	185	*
chr14	88991181	88991626	446	*
chr14	89008463	89008773	311	*
chr14	89026936	89027154	219	*
chr14	89040570	89040910	341	*
chr14	89186728	89187163	436	*
chr14	89212995	89213216	222	*
chr14	89220419	89220620	202	*
chr14	89221070	89221371	302	*
chr14	89293385	89293630	246	*
chr14	89315490	89315844	355	*
chr14	89376456	89386470	10015	*
chr14	89386839	89412978	26140	*
chr14	89416200	89416484	285	*
chr14	89617907	89618159	253	*
chr14	89625306	89625757	452	*
chr14	89954341	89955012	672	*
chr14	89955709	89956658	950	*
chr14	90056976	90057218	243	*
chr14	90057570	90057788	219	*
chr14	90059038	90059296	259	*
chr14	90060129	90064590	4462	*
chr14	90065391	90066462	1072	*
chr14	90068120	90068335	216	*
chr14	90068518	90068804	287	*
chr14	90071831	90072630	800	*
chr14	90072977	90073473	497	*
chr14	90196015	90196179	165	*
chr14	90197649	90197889	241	*
chr14	90231001	90231325	325	*
chr14	90305449	90305645	197	*
chr14	90331727	90332192	466	*
chr14	90336585	90336824	240	*
chr14	90381193	90384613	3421	*
chr14	90396387	90398703	2317	*
chr14	90406482	90406998	517	*
chr14	90408157	90409053	897	*
chr14	90440067	90440471	405	*
chr14	90453182	90454814	1633	*
chr14	90455344	90455960	617	*
chr14	90456477	90456972	496	*
chr14	90490762	90492374	1613	*
chr14	90513564	90514227	664	*
chr14	90518094	90518808	715	*
chr14	90520354	90521334	981	*
chr14	90535411	90535607	197	*
chr14	90545748	90546970	1223	*
chr14	90551917	90552123	207	*
chr14	90554025	90554600	576	*
chr14	90555635	90555845	211	*
chr14	90561167	90561801	635	*
chr14	90566845	90567135	291	*
chr14	90567916	90568287	372	*
chr14	90568619	90570366	1748	*
chr14	90573573	90573978	406	*
chr14	90574856	90575916	1061	*
chr14	90614769	90616810	2042	*
chr14	90620887	90621723	837	*
chr14	90628577	90628905	329	*
chr14	90671697	90672275	579	*
chr14	90674965	90675567	603	*
chr14	90676438	90676635	198	*
chr14	90696043	90696806	764	*
chr14	90697669	90698041	373	*
chr14	90698524	90699076	553	*
chr14	90699702	90700455	754	*
chr14	90726906	90727216	311	*
chr14	90754114	90754316	203	*
chr14	90757973	90758740	768	*
chr14	90759013	90760341	1329	*
chr14	90815295	90816032	738	*
chr14	90816524	90817098	575	*
chr14	91059702	91060053	352	*
chr14	91060356	91061130	775	*
chr14	91103294	91103919	626	*
chr14	91113856	91115135	1280	*
chr14	91144168	91144661	494	*
chr14	91173315	91173548	234	*
chr14	91177552	91177900	349	*
chr14	91180919	91181367	449	*
chr14	91252862	91253247	386	*
chr14	91253567	91254025	459	*
chr14	91263644	91264510	867	*
chr14	91264822	91265350	529	*
chr14	91317392	91317681	290	*
chr14	91324080	91325399	1320	*
chr14	91328104	91328621	518	*
chr14	91332726	91333008	283	*
chr14	91335109	91335399	291	*
chr14	91336512	91336918	407	*
chr14	91337923	91338567	645	*
chr14	91339846	91340097	252	*
chr14	91346985	91347152	168	*
chr14	91351742	91352183	442	*
chr14	91353637	91354638	1002	*
chr14	91360217	91360768	552	*
chr14	91364029	91364370	342	*
chr14	91367261	91367730	470	*
chr14	91370021	91370436	416	*
chr14	91371340	91372177	838	*
chr14	91372791	91373016	226	*
chr14	91373098	91373372	275	*
chr14	91374715	91376256	1542	*
chr14	91376973	91378538	1566	*
chr14	91380511	91381325	815	*
chr14	91387263	91388451	1189	*
chr14	91390287	91390603	317	*
chr14	91393039	91393231	193	*
chr14	91413812	91414091	280	*
chr14	91417168	91417381	214	*
chr14	91417371	91417774	404	*
chr14	91418599	91419034	436	*
chr14	91509226	91511300	2075	*
chr14	91574433	91574623	191	*
chr14	91578025	91578203	179	*
chr14	91836013	91836845	833	*
chr14	91897161	91897495	335	*
chr14	91944858	91945683	826	*
chr14	91946184	91946778	595	*
chr14	91947285	91948237	953	*
chr14	92039597	92040489	893	*
chr14	92040686	92040967	282	*
chr14	92041247	92041451	205	*
chr14	92105917	92106877	961	*
chr14	92121117	92122794	1678	*
chr14	92253332	92253825	494	*
chr14	92253411	92253575	165	*
chr14	92319672	92320824	1153	*
chr14	92321517	92325465	3949	*
chr14	92326025	92326201	177	*
chr14	92326306	92327004	699	*
chr14	92326886	92327186	301	*
chr14	92327114	92327350	237	*
chr14	92327434	92327645	212	*
chr14	92328236	92328850	615	*
chr14	92336618	92336957	340	*
chr14	92339063	92339622	560	*
chr14	92364672	92365113	442	*
chr14	92379559	92379963	405	*
chr14	92382826	92383141	316	*
chr14	92383300	92383930	631	*
chr14	92383796	92384115	320	*
chr14	92383804	92384165	362	*
chr14	92389593	92389816	224	*
chr14	92397946	92398355	410	*
chr14	92404497	92404677	181	*
chr14	92409141	92409349	209	*
chr14	92416414	92416568	155	*
chr14	92418113	92418426	314	*
chr14	92430674	92430853	180	*
chr14	92430998	92431652	655	*
chr14	92431425	92432110	686	*
chr14	92431944	92432110	167	*
chr14	92440324	92440514	191	*
chr14	92459891	92460082	192	*
chr14	92482949	92483140	192	*
chr14	92500600	92500936	337	*
chr14	92506287	92506547	261	*
chr14	92509612	92511645	2034	*
chr14	92511901	92512161	261	*
chr14	92513136	92516644	3509	*
chr14	92515813	92518843	3031	*
chr14	92519425	92520104	680	*
chr14	92521812	92522038	227	*
chr14	92524651	92525140	490	*
chr14	92525641	92525886	246	*
chr14	92532706	92532874	169	*
chr14	92632080	92632255	176	*
chr14	92633155	92633305	151	*
chr14	92649339	92649751	413	*
chr14	92660817	92661025	209	*
chr14	92662137	92662453	317	*
chr14	92663475	92663645	171	*
chr14	92666004	92666216	213	*
chr14	92666419	92666613	195	*
chr14	92667919	92668416	498	*
chr14	92668248	92668698	451	*
chr14	92671063	92671402	340	*
chr14	92676242	92676408	167	*
chr14	92676322	92676583	262	*
chr14	92677382	92677543	162	*
chr14	92684882	92685293	412	*
chr14	92685887	92689178	3292	*
chr14	92689807	92690175	369	*
chr14	92690069	92690677	609	*
chr14	92692451	92692733	283	*
chr14	92748586	92748786	201	*
chr14	92748655	92748786	132	*
chr14	92762232	92762447	216	*
chr14	92777007	92777282	276	*
chr14	92794019	92794673	655	*
chr14	92875070	92875334	265	*
chr14	92877964	92878486	523	*
chr14	92879166	92879696	531	*
chr14	92880364	92880827	464	*
chr14	92880961	92881183	223	*
chr14	92881189	92881714	526	*
chr14	92884802	92884977	176	*
chr14	92885591	92885922	332	*
chr14	92891447	92892324	878	*
chr14	92898531	92898963	433	*
chr14	92899623	92899844	222	*
chr14	92901906	92902237	332	*
chr14	92902531	92902976	446	*
chr14	92903117	92903332	216	*
chr14	92903652	92904283	632	*
chr14	92906382	92906720	339	*
chr14	92915962	92916177	216	*
chr14	92922692	92923866	1175	*
chr14	92952087	92952484	398	*
chr14	92953237	92953518	282	*
chr14	93004315	93005258	944	*
chr14	93016468	93017015	548	*
chr14	93029344	93029678	335	*
chr14	93116018	93116431	414	*
chr14	93128745	93128951	207	*
chr14	93184305	93185087	783	*
chr14	93332423	93333136	714	*
chr14	93715347	93715856	510	*
chr14	93715561	93717061	1501	*
chr14	93716971	93717336	366	*
chr14	93783777	93783964	188	*
chr14	93787470	93789867	2398	*
chr14	93790491	93790885	395	*
chr14	93927430	93928201	772	*
chr14	93936815	93938019	1205	*
chr14	93938509	93940564	2056	*
chr14	93996472	93996901	430	*
chr14	94004189	94004432	244	*
chr14	94129420	94129656	237	*
chr14	94165671	94165888	218	*
chr14	94173577	94173813	237	*
chr14	94174022	94175634	1613	*
chr14	94348534	94348927	394	*
chr14	94361340	94361523	184	*
chr14	94370212	94370600	389	*
chr14	94371755	94371959	205	*
chr14	94383243	94383417	175	*
chr14	94387688	94388020	333	*
chr14	94387859	94388087	229	*
chr14	94388359	94389108	750	*
chr14	94390932	94391247	316	*
chr14	94417488	94417643	156	*
chr14	94421351	94421737	387	*
chr14	94436683	94436910	228	*
chr14	94473029	94473273	245	*
chr14	94473660	94473828	169	*
chr14	94486197	94486368	172	*
chr14	94490373	94490910	538	*
chr14	94491876	94492173	298	*
chr14	94493067	94493493	427	*
chr14	94493669	94493930	262	*
chr14	94494712	94494965	254	*
chr14	94499731	94500150	420	*
chr14	94499780	94500036	257	*
chr14	94505811	94506011	201	*
chr14	94517190	94517368	179	*
chr14	94523111	94523595	485	*
chr14	94524336	94524595	260	*
chr14	94535675	94536030	356	*
chr14	94535824	94536413	590	*
chr14	94536218	94536413	196	*
chr14	94539331	94539644	314	*
chr14	94623093	94623440	348	*
chr14	94623808	94624550	743	*
chr14	94625330	94625681	352	*
chr14	94625365	94625916	552	*
chr14	94628140	94628367	228	*
chr14	94628274	94628776	503	*
chr14	94632215	94634346	2132	*
chr14	94638622	94639194	573	*
chr14	94643410	94644345	936	*
chr14	94643631	94643895	265	*
chr14	94644055	94644347	293	*
chr14	94651412	94651602	191	*
chr14	94673781	94673939	159	*
chr14	94686187	94686389	203	*
chr14	94686701	94686848	148	*
chr14	94689595	94690090	496	*
chr14	94690958	94691543	586	*
chr14	94698580	94699090	511	*
chr14	94699838	94700225	388	*
chr14	94711736	94712133	398	*
chr14	94713195	94713871	677	*
chr14	94726827	94727098	272	*
chr14	94733798	94734055	258	*
chr14	94749383	94749840	458	*
chr14	94749668	94749855	188	*
chr14	94750509	94750718	210	*
chr14	94750726	94751366	641	*
chr14	94752065	94752267	203	*
chr14	94753133	94753343	211	*
chr14	94753341	94753698	358	*
chr14	94755071	94755413	343	*
chr14	94755212	94755495	284	*
chr14	94756114	94756837	724	*
chr14	94757138	94759150	2013	*
chr14	94758342	94759698	1357	*
chr14	94761655	94766177	4523	*
chr14	94767171	94773304	6134	*
chr14	94775131	94777682	2552	*
chr14	94776774	94780967	4194	*
chr14	94782917	94783187	271	*
chr14	94783986	94784390	405	*
chr14	94785010	94788077	3068	*
chr14	94789053	94789560	508	*
chr14	94793879	94794433	555	*
chr14	94794847	94795342	496	*
chr14	94795153	94795378	226	*
chr14	94795815	94795968	154	*
chr14	94807073	94807351	279	*
chr14	94807557	94807903	347	*
chr14	94809674	94810157	484	*
chr14	94813001	94813438	438	*
chr14	94820190	94820421	232	*
chr14	94820490	94820772	283	*
chr14	94822057	94822952	896	*
chr14	94823277	94823433	157	*
chr14	94855373	94855658	286	*
chr14	94859511	94860176	666	*
chr14	94859747	94860155	409	*
chr14	94864392	94865242	851	*
chr14	94867047	94867247	201	*
chr14	94892480	94892710	231	*
chr14	94898627	94898846	220	*
chr14	94908618	94908861	244	*
chr14	94908653	94908829	177	*
chr14	94914367	94914719	353	*
chr14	94918805	94919362	558	*
chr14	94923606	94923942	337	*
chr14	94930260	94931813	1554	*
chr14	94931552	94931951	400	*
chr14	94935917	94936195	279	*
chr14	94937663	94937989	327	*
chr14	94950988	94951481	494	*
chr14	94956604	94956921	318	*
chr14	94958840	94959415	576	*
chr14	94961238	94962689	1452	*
chr14	94963588	94964349	762	*
chr14	94979855	94980111	257	*
chr14	94989371	94990060	690	*
chr14	94991019	94991392	374	*
chr14	94991656	94991957	302	*
chr14	94994595	94996413	1819	*
chr14	94996830	94997585	756	*
chr14	94997812	94999248	1437	*
chr14	94999928	95000772	845	*
chr14	95001495	95003481	1987	*
chr14	95004239	95004928	690	*
chr14	95005754	95006028	275	*
chr14	95006125	95007479	1355	*
chr14	95008499	95009630	1132	*
chr14	95010506	95011274	769	*
chr14	95011516	95011761	246	*
chr14	95012045	95012820	776	*
chr14	95012283	95012805	523	*
chr14	95013256	95014673	1418	*
chr14	95014979	95015849	871	*
chr14	95017409	95017813	405	*
chr14	95018969	95019647	679	*
chr14	95021609	95022116	508	*
chr14	95022927	95025207	2281	*
chr14	95024821	95026375	1555	*
chr14	95027180	95027747	568	*
chr14	95037291	95037719	429	*
chr14	95038343	95039538	1196	*
chr14	95039757	95040554	798	*
chr14	95043285	95043698	414	*
chr14	95043914	95044644	731	*
chr14	95044169	95044660	492	*
chr14	95045328	95045542	215	*
chr14	95047765	95048963	1199	*
chr14	95050682	95050883	202	*
chr14	95051134	95051441	308	*
chr14	95067236	95067440	205	*
chr14	95070422	95071470	1049	*
chr14	95071667	95072042	376	*
chr14	95156500	95158082	1583	*
chr14	95220825	95220994	170	*
chr14	95225588	95225833	246	*
chr14	95307452	95307718	267	*
chr14	95336277	95336567	291	*
chr14	95341271	95341583	313	*
chr14	95348993	95349538	546	*
chr14	95359721	95362329	2609	*
chr14	95362539	95362943	405	*
chr14	95363693	95363902	210	*
chr14	95369304	95369691	388	*
chr14	95374267	95374692	426	*
chr14	95375341	95375800	460	*
chr14	95432812	95433114	303	*
chr14	95437304	95437511	208	*
chr14	95439511	95440196	686	*
chr14	95442670	95442924	255	*
chr14	95451770	95451936	167	*
chr14	95452339	95452594	256	*
chr14	95453184	95453408	225	*
chr14	95455432	95455740	309	*
chr14	95456526	95456727	202	*
chr14	95457709	95457938	230	*
chr14	95458160	95458377	218	*
chr14	95461093	95461460	368	*
chr14	95462579	95462786	208	*
chr14	95468632	95468910	279	*
chr14	95471195	95471345	151	*
chr14	95472783	95472949	167	*
chr14	95473498	95474327	830	*
chr14	95477954	95478180	227	*
chr14	95478447	95478668	222	*
chr14	95479630	95479994	365	*
chr14	95480228	95480547	320	*
chr14	95480900	95481171	272	*
chr14	95481352	95482101	750	*
chr14	95484044	95484325	282	*
chr14	95485273	95486013	741	*
chr14	95486279	95486551	273	*
chr14	95486933	95487083	151	*
chr14	95490665	95490935	271	*
chr14	95495303	95495548	246	*
chr14	95500178	95500704	527	*
chr14	95501336	95501990	655	*
chr14	95503121	95503363	243	*
chr14	95506433	95506618	186	*
chr14	95507934	95508297	364	*
chr14	95508174	95508397	224	*
chr14	95509272	95509440	169	*
chr14	95510169	95510397	229	*
chr14	95514687	95517605	2919	*
chr14	95534690	95535650	961	*
chr14	95587980	95588224	245	*
chr14	95588118	95588470	353	*
chr14	95588776	95589121	346	*
chr14	95597789	95597991	203	*
chr14	95620037	95620367	331	*
chr14	95625390	95625724	335	*
chr14	95641333	95641520	188	*
chr14	95709513	95709752	240	*
chr14	95710645	95710942	298	*
chr14	95712043	95712560	518	*
chr14	95713843	95714759	917	*
chr14	95729338	95729970	633	*
chr14	95739652	95739867	216	*
chr14	95740864	95741398	535	*
chr14	95748524	95748725	202	*
chr14	95750455	95751291	837	*
chr14	95753772	95754493	722	*
chr14	95767453	95767936	484	*
chr14	95768907	95769381	475	*
chr14	95769209	95769379	171	*
chr14	95788553	95789248	696	*
chr14	95791160	95791517	358	*
chr14	95791315	95791676	362	*
chr14	95792403	95793066	664	*
chr14	95794797	95795174	378	*
chr14	95799740	95799966	227	*
chr14	95809991	95810398	408	*
chr14	95814300	95815707	1408	*
chr14	95816830	95817017	188	*
chr14	95817142	95817409	268	*
chr14	95828835	95829331	497	*
chr14	95828923	95829194	272	*
chr14	95831773	95831956	184	*
chr14	95831993	95832490	498	*
chr14	95862413	95862854	442	*
chr14	95864599	95864982	384	*
chr14	95866348	95866788	441	*
chr14	95872928	95874425	1498	*
chr14	95874691	95879127	4437	*
chr14	95879833	95881043	1211	*
chr14	95881395	95881976	582	*
chr14	95883287	95883814	528	*
chr14	95891480	95891783	304	*
chr14	95892085	95892399	315	*
chr14	95892854	95893271	418	*
chr14	95893946	95894195	250	*
chr14	95894209	95895588	1380	*
chr14	95896189	95896477	289	*
chr14	95909489	95909644	156	*
chr14	95909861	95910042	182	*
chr14	95915382	95915730	349	*
chr14	95926084	95926919	836	*
chr14	95927488	95928275	788	*
chr14	95931404	95931580	177	*
chr14	95961742	95962165	424	*
chr14	95962374	95962909	536	*
chr14	95977729	95977959	231	*
chr14	95981315	95982451	1137	*
chr14	95982299	95982980	682	*
chr14	95983409	95984140	732	*
chr14	95990045	95990339	295	*
chr14	95992773	95992990	218	*
chr14	95998111	95998404	294	*
chr14	96026787	96027019	233	*
chr14	96027196	96028230	1035	*
chr14	96030451	96031074	624	*
chr14	96038507	96038717	211	*
chr14	96038898	96040099	1202	*
chr14	96040345	96040494	150	*
chr14	96053390	96054176	787	*
chr14	96089463	96089806	344	*
chr14	96091404	96091556	153	*
chr14	96109629	96109870	242	*
chr14	96121521	96121723	203	*
chr14	96127086	96127436	351	*
chr14	96129240	96129553	314	*
chr14	96138756	96139011	256	*
chr14	96139833	96140262	430	*
chr14	96140964	96141843	880	*
chr14	96148883	96149266	384	*
chr14	96162389	96162569	181	*
chr14	96162389	96162757	369	*
chr14	96162763	96163075	313	*
chr14	96170411	96171397	987	*
chr14	96173011	96173228	218	*
chr14	96173509	96174841	1333	*
chr14	96175664	96176323	660	*
chr14	96176844	96177058	215	*
chr14	96178816	96179013	198	*
chr14	96186778	96186962	185	*
chr14	96189286	96189642	357	*
chr14	96193736	96194468	733	*
chr14	96197299	96197989	691	*
chr14	96201847	96202181	335	*
chr14	96203898	96204340	443	*
chr14	96204664	96206076	1413	*
chr14	96208714	96209157	444	*
chr14	96214031	96214556	526	*
chr14	96224673	96224950	278	*
chr14	96231877	96232217	341	*
chr14	96233065	96233517	453	*
chr14	96254406	96254587	182	*
chr14	96269099	96269360	262	*
chr14	96362824	96363629	806	*
chr14	96391488	96392015	528	*
chr14	96423683	96423904	222	*
chr14	96501822	96503201	1380	*
chr14	96583803	96584023	221	*
chr14	96586931	96587247	317	*
chr14	96592414	96593443	1030	*
chr14	96614371	96615336	966	*
chr14	96616205	96616614	410	*
chr14	96624516	96625221	706	*
chr14	96737249	96737458	210	*
chr14	96739022	96739959	938	*
chr14	96741427	96742067	641	*
chr14	96768430	96768703	274	*
chr14	96768583	96768782	200	*
chr14	96797260	96798141	882	*
chr14	97026149	97026535	387	*
chr14	97032877	97033962	1086	*
chr14	97217795	97218009	215	*
chr14	97218756	97220059	1304	*
chr14	97223901	97224206	306	*
chr14	97235332	97235661	330	*
chr14	97236105	97237279	1175	*
chr14	97242319	97242618	300	*
chr14	97244285	97245095	811	*
chr14	97246405	97246839	435	*
chr14	97264669	97264862	194	*
chr14	97274278	97274689	412	*
chr14	97274433	97274616	184	*
chr14	97276152	97276403	252	*
chr14	97279979	97280158	180	*
chr14	97286097	97286628	532	*
chr14	97288467	97289314	848	*
chr14	97289982	97291484	1503	*
chr14	97292577	97293476	900	*
chr14	97294216	97294689	474	*
chr14	97299420	97300524	1105	*
chr14	97300077	97300655	579	*
chr14	97410920	97411087	168	*
chr14	97411981	97412192	212	*
chr14	97414723	97415034	312	*
chr14	97561477	97561970	494	*
chr14	97604446	97604766	321	*
chr14	97636770	97636943	174	*
chr14	97639784	97639958	175	*
chr14	97757493	97757674	182	*
chr14	97770359	97770621	263	*
chr14	97843185	97843479	295	*
chr14	97934341	97934527	187	*
chr14	97952883	97953054	172	*
chr14	97956400	97956602	203	*
chr14	97977904	97978176	273	*
chr14	98135598	98136576	979	*
chr14	98136576	98136734	159	*
chr14	98205810	98206047	238	*
chr14	98214635	98214985	351	*
chr14	98293512	98293736	225	*
chr14	98296726	98297131	406	*
chr14	98349427	98349601	175	*
chr14	98368355	98368533	179	*
chr14	98368949	98369146	198	*
chr14	98380400	98380581	182	*
chr14	98382593	98383260	668	*
chr14	98385417	98385773	357	*
chr14	98388466	98388801	336	*
chr14	98467472	98467658	187	*
chr14	98567312	98567558	247	*
chr14	98715919	98716181	263	*
chr14	98721986	98722777	792	*
chr14	98723569	98723927	359	*
chr14	98725523	98726406	884	*
chr14	98727135	98727463	329	*
chr14	98907253	98907445	193	*
chr14	98938310	98939011	702	*
chr14	98983973	98984293	321	*
chr14	99030461	99030701	241	*
chr14	99035605	99036318	714	*
chr14	99036309	99036456	148	*
chr14	99036449	99036636	188	*
chr14	99067181	99067626	446	*
chr14	99099478	99099634	157	*
chr14	99121418	99121609	192	*
chr14	99122349	99122568	220	*
chr14	99123233	99123387	155	*
chr14	99124539	99125096	558	*
chr14	99125250	99125444	195	*
chr14	99126288	99126582	295	*
chr14	99126875	99127054	180	*
chr14	99126988	99127179	192	*
chr14	99128085	99128556	472	*
chr14	99129261	99129669	409	*
chr14	99131823	99132129	307	*
chr14	99132021	99132290	270	*
chr14	99134300	99134889	590	*
chr14	99134768	99134957	190	*
chr14	99135466	99135692	227	*
chr14	99139266	99139623	358	*
chr14	99148855	99149081	227	*
chr14	99194271	99195454	1184	*
chr14	99196307	99196733	427	*
chr14	99198733	99198896	164	*
chr14	99200144	99200453	310	*
chr14	99202612	99202779	168	*
chr14	99202944	99203320	377	*
chr14	99203804	99204058	255	*
chr14	99208669	99209072	404	*
chr14	99213759	99213998	240	*
chr14	99231447	99231667	221	*
chr14	99231941	99232383	443	*
chr14	99232939	99233159	221	*
chr14	99235000	99235238	239	*
chr14	99236489	99236819	331	*
chr14	99243982	99244238	257	*
chr14	99245671	99247804	2134	*
chr14	99253914	99254166	253	*
chr14	99257966	99258172	207	*
chr14	99261103	99261426	324	*
chr14	99262990	99263567	578	*
chr14	99263135	99263354	220	*
chr14	99264799	99265032	234	*
chr14	99268027	99268282	256	*
chr14	99268603	99269087	485	*
chr14	99270487	99270889	403	*
chr14	99272062	99272444	383	*
chr14	99272953	99275125	2173	*
chr14	99276978	99277865	888	*
chr14	99278864	99279212	349	*
chr14	99280587	99280771	185	*
chr14	99389238	99389554	317	*
chr14	99480569	99481831	1263	*
chr14	99525230	99525742	513	*
chr14	99562069	99562727	659	*
chr14	99563289	99564395	1107	*
chr14	99566036	99566370	335	*
chr14	99604200	99606471	2272	*
chr14	99620662	99620954	293	*
chr14	99644209	99646108	1900	*
chr14	99646956	99647300	345	*
chr14	99659181	99659655	475	*
chr14	99660032	99660265	234	*
chr14	99660724	99661090	367	*
chr14	99672106	99672427	322	*
chr14	99672996	99673281	286	*
chr14	99674048	99674287	240	*
chr14	99683138	99684671	1534	*
chr14	99687419	99687804	386	*
chr14	99688979	99689201	223	*
chr14	99730466	99731362	897	*
chr14	99732683	99732888	206	*
chr14	99733321	99733851	531	*
chr14	99738931	99739422	492	*
chr14	99755897	99756118	222	*
chr14	99758381	99759914	1534	*
chr14	99760443	99760691	249	*
chr14	99761428	99761665	238	*
chr14	99772888	99775764	2877	*
chr14	99791672	99792149	478	*
chr14	99792637	99793142	506	*
chr14	99801656	99803540	1885	*
chr14	99804452	99805310	859	*
chr14	99806359	99808453	2095	*
chr14	99809970	99810379	410	*
chr14	99811684	99813141	1458	*
chr14	99817579	99817858	280	*
chr14	99819308	99819850	543	*
chr14	99820321	99821160	840	*
chr14	99821550	99822185	636	*
chr14	99822470	99823987	1518	*
chr14	99824300	99825271	972	*
chr14	99826409	99827083	675	*
chr14	99827683	99827901	219	*
chr14	99876220	99876642	423	*
chr14	99876839	99877448	610	*
chr14	99880194	99880680	487	*
chr14	99881018	99881450	433	*
chr14	99884095	99884442	348	*
chr14	99885172	99885497	326	*
chr14	99887246	99887567	322	*
chr14	99889119	99889405	287	*
chr14	99951291	99951488	198	*
chr14	99965893	99966295	403	*
chr14	99966508	99967172	665	*
chr14	99970862	99971752	891	*
chr14	99972049	99972647	599	*
chr14	99982636	99982854	219	*
chr14	100142647	100142899	253	*
chr14	100154860	100155102	243	*
chr14	100155984	100157715	1732	*
chr14	100158015	100158183	169	*
chr14	100158684	100161258	2575	*
chr14	100161808	100162238	431	*
chr14	100162604	100163229	626	*
chr14	100163856	100164407	552	*
chr14	100165143	100167864	2722	*
chr14	100173215	100173472	258	*
chr14	100174576	100174946	371	*
chr14	100192737	100193528	792	*
chr14	100214006	100214404	399	*
chr14	100221579	100221988	410	*
chr14	100237849	100238956	1108	*
chr14	100239203	100239885	683	*
chr14	100240356	100240683	328	*
chr14	100284624	100285875	1252	*
chr14	100305068	100307966	2899	*
chr14	100311133	100312825	1693	*
chr14	100323290	100323507	218	*
chr14	100423958	100424154	197	*
chr14	100424604	100425568	965	*
chr14	100426568	100427073	506	*
chr14	100427840	100428040	201	*
chr14	100438943	100439179	237	*
chr14	100442992	100443200	209	*
chr14	100537969	100538183	215	*
chr14	100546372	100546623	252	*
chr14	100546705	100547133	429	*
chr14	100547406	100547679	274	*
chr14	100548255	100548831	577	*
chr14	100560346	100560497	152	*
chr14	100562520	100562764	245	*
chr14	100565489	100574116	8628	*
chr14	100574732	100576468	1737	*
chr14	100577656	100578005	350	*
chr14	100585922	100587181	1260	*
chr14	100587951	100588193	243	*
chr14	100588834	100589553	720	*
chr14	100592282	100593025	744	*
chr14	100594138	100594712	575	*
chr14	100594860	100595231	372	*
chr14	100603751	100603912	162	*
chr14	100620250	100620485	236	*
chr14	100654790	100655622	833	*
chr14	100655759	100656433	675	*
chr14	100657004	100657253	250	*
chr14	100658392	100658827	436	*
chr14	100665500	100665897	398	*
chr14	100665797	100666042	246	*
chr14	100665942	100666479	538	*
chr14	100666354	100666556	203	*
chr14	100666354	100666776	423	*
chr14	100666893	100667110	218	*
chr14	100667096	100667288	193	*
chr14	100668452	100668915	464	*
chr14	100669077	100669474	398	*
chr14	100672139	100673546	1408	*
chr14	100674510	100674659	150	*
chr14	100677473	100677991	519	*
chr14	100678289	100678518	230	*
chr14	100680341	100680524	184	*
chr14	100688526	100688681	156	*
chr14	100690177	100691101	925	*
chr14	100692784	100693384	601	*
chr14	100705880	100706279	400	*
chr14	100706407	100706576	170	*
chr14	100706827	100707223	397	*
chr14	100708859	100709623	765	*
chr14	100710800	100712222	1423	*
chr14	100717676	100717918	243	*
chr14	100718555	100719073	519	*
chr14	100720967	100721401	435	*
chr14	100722455	100722964	510	*
chr14	100723197	100733028	9832	*
chr14	100734208	100734704	497	*
chr14	100736495	100736935	441	*
chr14	100777317	100777536	220	*
chr14	100783236	100783725	490	*
chr14	100785099	100785545	447	*
chr14	100803990	100804580	591	*
chr14	100807364	100812741	5378	*
chr14	100820291	100820709	419	*
chr14	100824685	100825316	632	*
chr14	100825712	100826492	781	*
chr14	100827201	100828539	1339	*
chr14	100831208	100831688	481	*
chr14	100832749	100833223	475	*
chr14	100840899	100841155	257	*
chr14	100845238	100845429	192	*
chr14	100845463	100845635	173	*
chr14	100867254	100867418	165	*
chr14	100896381	100896742	362	*
chr14	100896396	100896575	180	*
chr14	100899128	100899496	369	*
chr14	100901129	100901458	330	*
chr14	100901674	100901929	256	*
chr14	100903695	100905444	1750	*
chr14	100904849	100905631	783	*
chr14	100906205	100907395	1191	*
chr14	101061430	101061666	237	*
chr14	101061670	101062213	544	*
chr14	101061816	101062348	533	*
chr14	101066169	101066664	496	*
chr14	101067068	101067613	546	*
chr14	101069930	101070081	152	*
chr14	101073532	101073727	196	*
chr14	101074447	101074647	201	*
chr14	101074960	101075653	694	*
chr14	101075843	101079261	3419	*
chr14	101082403	101083004	602	*
chr14	101083204	101083429	226	*
chr14	101084023	101084390	368	*
chr14	101094337	101094516	180	*
chr14	101102752	101102929	178	*
chr14	101103146	101103409	264	*
chr14	101119245	101119565	321	*
chr14	101120971	101121465	495	*
chr14	101128729	101129218	490	*
chr14	101130787	101131197	411	*
chr14	101132275	101132430	156	*
chr14	101150223	101151830	1608	*
chr14	101152060	101152312	253	*
chr14	101152460	101152827	368	*
chr14	101153021	101153389	369	*
chr14	101174187	101174412	226	*
chr14	101175032	101175505	474	*
chr14	101176339	101177077	739	*
chr14	101177633	101177925	293	*
chr14	101179784	101180085	302	*
chr14	101182891	101184258	1368	*
chr14	101185313	101186127	815	*
chr14	101186465	101186795	331	*
chr14	101186680	101186865	186	*
chr14	101187179	101187720	542	*
chr14	101188013	101188454	442	*
chr14	101191050	101191445	396	*
chr14	101191974	101192166	193	*
chr14	101192547	101192755	209	*
chr14	101193170	101193548	379	*
chr14	101193517	101194807	1291	*
chr14	101198324	101198512	189	*
chr14	101230492	101230658	167	*
chr14	101232662	101233063	402	*
chr14	101233431	101233733	303	*
chr14	101234101	101234359	259	*
chr14	101236571	101236847	277	*
chr14	101237223	101237426	204	*
chr14	101251417	101251638	222	*
chr14	101255535	101255880	346	*
chr14	101284911	101285191	281	*
chr14	101331358	101331501	144	*
chr14	101364105	101364263	159	*
chr14	101365440	101365887	448	*
chr14	101365724	101366292	569	*
chr14	101367716	101368056	341	*
chr14	101368103	101368264	162	*
chr14	101394441	101394681	241	*
chr14	101400249	101400413	165	*
chr14	101400272	101400459	188	*
chr14	101403307	101403522	216	*
chr14	101407733	101408235	503	*
chr14	101414408	101414678	271	*
chr14	101454389	101455787	1399	*
chr14	101455050	101455787	738	*
chr14	101456380	101456591	212	*
chr14	101456891	101459630	2740	*
chr14	101460385	101462219	1835	*
chr14	101461291	101462202	912	*
chr14	101462519	101463134	616	*
chr14	101462646	101463183	538	*
chr14	101463482	101464147	666	*
chr14	101464546	101465046	501	*
chr14	101476230	101476896	667	*
chr14	101476764	101477307	544	*
chr14	101477207	101477558	352	*
chr14	101478941	101479215	275	*
chr14	101490572	101491477	906	*
chr14	101492038	101493215	1178	*
chr14	101496226	101496569	344	*
chr14	101496984	101497500	517	*
chr14	101498031	101498289	259	*
chr14	101499746	101502913	3168	*
chr14	101528534	101528824	291	*
chr14	101534782	101535002	221	*
chr14	101537909	101538910	1002	*
chr14	101539147	101539568	422	*
chr14	101540188	101540392	205	*
chr14	101540193	101540721	529	*
chr14	101541046	101541370	325	*
chr14	101542079	101542325	247	*
chr14	101542876	101543095	220	*
chr14	101548125	101549726	1602	*
chr14	101549802	101550162	361	*
chr14	101551195	101552464	1270	*
chr14	101552805	101553675	871	*
chr14	101552878	101553067	190	*
chr14	101553113	101553482	370	*
chr14	101555108	101560476	5369	*
chr14	101561152	101568794	7643	*
chr14	101561381	101567620	6240	*
chr14	101569927	101570281	355	*
chr14	101570615	101571388	774	*
chr14	101571750	101572658	909	*
chr14	101575506	101575664	159	*
chr14	101579157	101579721	565	*
chr14	101581855	101582360	506	*
chr14	101586021	101586204	184	*
chr14	101586618	101587038	421	*
chr14	101587018	101587985	968	*
chr14	101588319	101588745	427	*
chr14	101590946	101591136	191	*
chr14	101602223	101602448	226	*
chr14	101607480	101608281	802	*
chr14	101620844	101621003	160	*
chr14	101623700	101624121	422	*
chr14	101624434	101624718	285	*
chr14	101629698	101629969	272	*
chr14	101634859	101635149	291	*
chr14	101701962	101702874	913	*
chr14	101705652	101707032	1381	*
chr14	101707857	101708007	151	*
chr14	101739227	101739447	221	*
chr14	101739651	101740085	435	*
chr14	101757236	101757580	345	*
chr14	101760508	101761577	1070	*
chr14	101762139	101762593	455	*
chr14	101779393	101781963	2571	*
chr14	101809950	101810355	406	*
chr14	101943327	101943495	169	*
chr14	101947680	101949085	1406	*
chr14	101956375	101956734	360	*
chr14	101964012	101965792	1781	*
chr14	102085554	102086124	571	*
chr14	102086323	102088026	1704	*
chr14	102088276	102088740	465	*
chr14	102095973	102096574	602	*
chr14	102139215	102140755	1541	*
chr14	102180671	102181077	407	*
chr14	102184396	102184987	592	*
chr14	102187393	102188419	1027	*
chr14	102193245	102193527	283	*
chr14	102200787	102200983	197	*
chr14	102201609	102202510	902	*
chr14	102206602	102207590	989	*
chr14	102207876	102208107	232	*
chr14	102209206	102209479	274	*
chr14	102211390	102213060	1671	*
chr14	102214027	102214398	372	*
chr14	102215223	102216411	1189	*
chr14	102217345	102217796	452	*
chr14	102218125	102218354	230	*
chr14	102221236	102221584	349	*
chr14	102222220	102222778	559	*
chr14	102225544	102227085	1542	*
chr14	102262955	102263461	507	*
chr14	102264375	102265171	797	*
chr14	102304754	102305668	915	*
chr14	102314309	102314545	237	*
chr14	102315980	102317935	1956	*
chr14	102318884	102319786	903	*
chr14	102320086	102320844	759	*
chr14	102362610	102363549	940	*
chr14	102385046	102385728	683	*
chr14	102387516	102388041	526	*
chr14	102392630	102393257	628	*
chr14	102394396	102394967	572	*
chr14	102415041	102415333	293	*
chr14	102416335	102416754	420	*
chr14	102417273	102417685	413	*
chr14	102454673	102454952	280	*
chr14	102472661	102472922	262	*
chr14	102497749	102498897	1149	*
chr14	102505156	102505436	281	*
chr14	102508595	102509314	720	*
chr14	102510978	102511294	317	*
chr14	102516650	102517899	1250	*
chr14	102524588	102525340	753	*
chr14	102540320	102540519	200	*
chr14	102542332	102542581	250	*
chr14	102543226	102546587	3362	*
chr14	102590842	102591042	201	*
chr14	102591415	102592907	1493	*
chr14	102593187	102593788	602	*
chr14	102722804	102723108	305	*
chr14	102751933	102752145	213	*
chr14	102753051	102753250	200	*
chr14	102754621	102756597	1977	*
chr14	102757352	102758011	660	*
chr14	102758962	102759701	740	*
chr14	102760602	102761556	955	*
chr14	102761883	102762406	524	*
chr14	102763109	102763639	531	*
chr14	102763846	102765590	1745	*
chr14	102766203	102766697	495	*
chr14	102767451	102768552	1102	*
chr14	102768860	102769374	515	*
chr14	102769766	102772790	3025	*
chr14	102775992	102777147	1156	*
chr14	102819740	102820329	590	*
chr14	102849075	102849742	668	*
chr14	102918051	102918202	152	*
chr14	102922072	102932126	10055	*
chr14	102932592	102932805	214	*
chr14	103056696	103057134	439	*
chr14	103057667	103058293	627	*
chr14	103069924	103070510	587	*
chr14	103071138	103071560	423	*
chr14	103071785	103071970	186	*
chr14	103072155	103072313	159	*
chr14	103072714	103074980	2267	*
chr14	103078882	103079901	1020	*
chr14	103081232	103081637	406	*
chr14	103082838	103086058	3221	*
chr14	103087070	103087241	172	*
chr14	103087749	103087921	173	*
chr14	103089702	103090355	654	*
chr14	103090793	103091866	1074	*
chr14	103092419	103092934	516	*
chr14	103093549	103094558	1010	*
chr14	103096854	103097986	1133	*
chr14	103097261	103099399	2139	*
chr14	103099684	103100899	1216	*
chr14	103101339	103105604	4266	*
chr14	103106056	103107539	1484	*
chr14	103107401	103107678	278	*
chr14	103108007	103109153	1147	*
chr14	103109666	103110201	536	*
chr14	103111230	103111678	449	*
chr14	103111948	103112172	225	*
chr14	103118372	103118618	247	*
chr14	103118609	103119350	742	*
chr14	103120377	103120863	487	*
chr14	103121260	103126934	5675	*
chr14	103127536	103128577	1042	*
chr14	103129712	103129930	219	*
chr14	103129780	103130299	520	*
chr14	103130155	103130558	404	*
chr14	103131403	103131598	196	*
chr14	103133713	103134384	672	*
chr14	103135996	103136280	285	*
chr14	103137767	103139464	1698	*
chr14	103141171	103141453	283	*
chr14	103143150	103143313	164	*
chr14	103146367	103146647	281	*
chr14	103155401	103155765	365	*
chr14	103157894	103158203	310	*
chr14	103161821	103162054	234	*
chr14	103163540	103163794	255	*
chr14	103164013	103164262	250	*
chr14	103187804	103190926	3123	*
chr14	103192257	103193149	893	*
chr14	103206136	103206528	393	*
chr14	103207069	103207989	921	*
chr14	103208947	103210086	1140	*
chr14	103212935	103214563	1629	*
chr14	103215494	103217113	1620	*
chr14	103217451	103217833	383	*
chr14	103219070	103222661	3592	*
chr14	103223845	103224264	420	*
chr14	103224532	103225242	711	*
chr14	103225484	103225801	318	*
chr14	103226659	103226991	333	*
chr14	103227120	103227644	525	*
chr14	103228872	103229213	342	*
chr14	103232278	103232610	333	*
chr14	103259324	103259488	165	*
chr14	103271315	103271758	444	*
chr14	103271524	103271767	244	*
chr14	103272521	103274669	2149	*
chr14	103275283	103275486	204	*
chr14	103276362	103276687	326	*
chr14	103278686	103280034	1349	*
chr14	103281479	103282354	876	*
chr14	103283588	103284191	604	*
chr14	103286380	103286633	254	*
chr14	103287110	103288472	1363	*
chr14	103288825	103289392	568	*
chr14	103290249	103291131	883	*
chr14	103292872	103293124	253	*
chr14	103293547	103294514	968	*
chr14	103302033	103302217	185	*
chr14	103318049	103318338	290	*
chr14	103333147	103334625	1479	*
chr14	103334867	103335407	541	*
chr14	103367819	103368016	198	*
chr14	103378153	103379742	1590	*
chr14	103380046	103380214	169	*
chr14	103384446	103386419	1974	*
chr14	103505199	103505402	204	*
chr14	103512329	103513729	1401	*
chr14	103514755	103515332	578	*
chr14	103517346	103522410	5065	*
chr14	103522862	103523306	445	*
chr14	103525402	103525793	392	*
chr14	103528006	103528543	538	*
chr14	103537406	103537802	397	*
chr14	103538712	103539495	784	*
chr14	103540927	103547480	6554	*
chr14	103549145	103549707	563	*
chr14	103550581	103551627	1047	*
chr14	103562429	103562894	466	*
chr14	103594157	103595625	1469	*
chr14	103607552	103607880	329	*
chr14	103628352	103630017	1666	*
chr14	103695723	103696275	553	*
chr14	103696565	103696994	430	*
chr14	103697352	103698343	992	*
chr14	103700028	103700835	808	*
chr14	103702172	103703154	983	*
chr14	103712167	103712631	465	*
chr14	103715117	103715953	837	*
chr14	103718661	103718868	208	*
chr14	103723681	103724604	924	*
chr14	103727450	103727664	215	*
chr14	103730201	103731057	857	*
chr14	103732423	103732910	488	*
chr14	103735311	103735772	462	*
chr14	103844329	103844717	389	*
chr14	103846689	103846982	294	*
chr14	103847557	103847746	190	*
chr14	103848255	103848918	664	*
chr14	103858478	103858632	155	*
chr14	103859664	103859888	225	*
chr14	103859891	103860106	216	*
chr14	103871606	103871840	235	*
chr14	103871887	103872100	214	*
chr14	103881525	103881775	251	*
chr14	103881734	103881889	156	*
chr14	103885472	103885873	402	*
chr14	103887252	103887523	272	*
chr14	103921162	103921798	637	*
chr14	103927541	103928153	613	*
chr14	103928500	103929572	1073	*
chr14	103936286	103937058	773	*
chr14	103937132	103937634	503	*
chr14	103973433	103973604	172	*
chr14	103997856	103998153	298	*
chr14	103998012	103998309	298	*
chr14	104033988	104034243	256	*
chr14	104034476	104035077	602	*
chr14	104035338	104035746	409	*
chr14	104037382	104038062	681	*
chr14	104040623	104040788	166	*
chr14	104080740	104080928	189	*
chr14	104084930	104085313	384	*
chr14	104085680	104086701	1022	*
chr14	104092595	104092770	176	*
chr14	104094654	104095038	385	*
chr14	104103564	104103716	153	*
chr14	104113663	104115392	1730	*
chr14	104115763	104120720	4958	*
chr14	104133220	104136209	2990	*
chr14	104135039	104136230	1192	*
chr14	104136566	104138546	1981	*
chr14	104138742	104139748	1007	*
chr14	104140540	104141085	546	*
chr14	104141799	104142059	261	*
chr14	104157674	104157872	199	*
chr14	104159054	104159323	270	*
chr14	104159170	104159415	246	*
chr14	104168987	104169737	751	*
chr14	104170639	104170822	184	*
chr14	104170734	104171381	648	*
chr14	104171280	104171714	435	*
chr14	104194278	104194489	212	*
chr14	104195389	104195778	390	*
chr14	104195831	104196665	835	*
chr14	104199179	104199524	346	*
chr14	104200093	104201577	1485	*
chr14	104202254	104203158	905	*
chr14	104205780	104206983	1204	*
chr14	104207129	104207394	266	*
chr14	104215271	104215697	427	*
chr14	104217036	104217469	434	*
chr14	104218127	104218893	767	*
chr14	104219859	104220957	1099	*
chr14	104221304	104221686	383	*
chr14	104223636	104223891	256	*
chr14	104225402	104225629	228	*
chr14	104239302	104239599	298	*
chr14	104247064	104247361	298	*
chr14	104251399	104251801	403	*
chr14	104252919	104253425	507	*
chr14	104254336	104254554	219	*
chr14	104254836	104255081	246	*
chr14	104257020	104257280	261	*
chr14	104262565	104262979	415	*
chr14	104263141	104263429	289	*
chr14	104263414	104263963	550	*
chr14	104264696	104264893	198	*
chr14	104266169	104266371	203	*
chr14	104267152	104267346	195	*
chr14	104275344	104275789	446	*
chr14	104277530	104277718	189	*
chr14	104277729	104278550	822	*
chr14	104280436	104280911	476	*
chr14	104280847	104280998	152	*
chr14	104282332	104283305	974	*
chr14	104282420	104282983	564	*
chr14	104283233	104283640	408	*
chr14	104283344	104283542	199	*
chr14	104283670	104284408	739	*
chr14	104284471	104284670	200	*
chr14	104285307	104285548	242	*
chr14	104287302	104287532	231	*
chr14	104290952	104291271	320	*
chr14	104291445	104292026	582	*
chr14	104292579	104293038	460	*
chr14	104294850	104296335	1486	*
chr14	104310048	104310539	492	*
chr14	104319576	104320041	466	*
chr14	104320741	104320972	232	*
chr14	104335359	104335858	500	*
chr14	104344032	104344241	210	*
chr14	104345979	104346128	150	*
chr14	104378570	104379258	689	*
chr14	104383176	104383713	538	*
chr14	104383964	104384264	301	*
chr14	104387619	104387955	337	*
chr14	104388234	104388422	189	*
chr14	104388808	104389336	529	*
chr14	104422051	104424787	2737	*
chr14	104436646	104436892	247	*
chr14	104443359	104443772	414	*
chr14	104460928	104461461	534	*
chr14	104510782	104511019	238	*
chr14	104512153	104513629	1477	*
chr14	104544800	104546570	1771	*
chr14	104563452	104563674	223	*
chr14	104563931	104564172	242	*
chr14	104564176	104564399	224	*
chr14	104587878	104588043	166	*
chr14	104603668	104604032	365	*
chr14	104604423	104604842	420	*
chr14	104618978	104619215	238	*
chr14	104633809	104634504	696	*
chr14	104637212	104637435	224	*
chr14	104638780	104638944	165	*
chr14	104640037	104640576	540	*
chr14	104644018	104644441	424	*
chr14	104650131	104650773	643	*
chr14	104677269	104679127	1859	*
chr14	104689528	104690251	724	*
chr14	104692140	104692611	472	*
chr14	104693303	104699553	6251	*
chr14	104699785	104700083	299	*
chr14	104699916	104700262	347	*
chr14	104700149	104700646	498	*
chr14	104700907	104701591	685	*
chr14	104702045	104702374	330	*
chr14	104708805	104709049	245	*
chr14	104723020	104726056	3037	*
chr14	104724664	104726752	2089	*
chr14	104727176	104727664	489	*
chr14	104732660	104732810	151	*
chr14	104735318	104735815	498	*
chr14	104752250	104753762	1513	*
chr14	104768474	104769127	654	*
chr14	104774586	104775053	468	*
chr14	104777682	104778784	1103	*
chr14	104781579	104781984	406	*
chr14	104782217	104783988	1772	*
chr14	104784184	104784420	237	*
chr14	104788251	104788935	685	*
chr14	104791926	104792771	846	*
chr14	104794077	104795182	1106	*
chr14	104796028	104798776	2749	*
chr14	104797081	104798447	1367	*
chr14	104799392	104800360	969	*
chr14	104801042	104802847	1806	*
chr14	104803118	104804161	1044	*
chr14	104804790	104805631	842	*
chr14	104807696	104808123	428	*
chr14	104815490	104817056	1567	*
chr14	104819305	104819534	230	*
chr14	104822450	104822612	163	*
chr14	104826097	104826763	667	*
chr14	104826510	104826903	394	*
chr14	104827196	104828014	819	*
chr14	104839714	104840361	648	*
chr14	104841708	104842323	616	*
chr14	104842978	104846225	3248	*
chr14	104851507	104852206	700	*
chr14	104853707	104854695	989	*
chr14	104855888	104856966	1079	*
chr14	104861583	104861938	356	*
chr14	104863126	104865076	1951	*
chr14	104865477	104865914	438	*
chr14	104866419	104866583	165	*
chr14	104904514	104907189	2676	*
chr14	104905280	104906988	1709	*
chr14	104913502	104913701	200	*
chr14	104927091	104927638	548	*
chr14	104928362	104930125	1764	*
chr14	104930960	104934253	3294	*
chr14	104934852	104935151	300	*
chr14	104935711	104935952	242	*
chr14	104936123	104937496	1374	*
chr14	104937854	104938187	334	*
chr14	104939010	104939280	271	*
chr14	104939981	104940417	437	*
chr14	104940096	104940291	196	*
chr14	104966577	104966893	317	*
chr14	104967188	104969005	1818	*
chr14	104970583	104971021	439	*
chr14	104970720	104971112	393	*
chr14	104976486	104976935	450	*
chr14	104977898	104978109	212	*
chr14	104979715	104979965	251	*
chr14	104981206	104981462	257	*
chr14	104981939	104982197	259	*
chr14	104985502	104986480	979	*
chr14	105012411	105013255	845	*
chr14	105020762	105021475	714	*
chr14	105030882	105031359	478	*
chr14	105031702	105032201	500	*
chr14	105032055	105035115	3061	*
chr14	105035525	105035894	370	*
chr14	105036425	105036631	207	*
chr14	105036525	105036723	199	*
chr14	105039315	105039720	406	*
chr14	105039374	105041087	1714	*
chr14	105041026	105041238	213	*
chr14	105041810	105043737	1928	*
chr14	105045631	105045998	368	*
chr14	105046997	105047950	954	*
chr14	105051655	105051819	165	*
chr14	105055872	105056858	987	*
chr14	105066945	105067303	359	*
chr14	105069766	105070647	882	*
chr14	105070283	105070787	505	*
chr14	105071298	105071715	418	*
chr14	105071589	105071833	245	*
chr14	105072422	105073055	634	*
chr14	105073332	105073625	294	*
chr14	105073544	105075136	1593	*
chr14	105075499	105075682	184	*
chr14	105076764	105077249	486	*
chr14	105082942	105083483	542	*
chr14	105083950	105086118	2169	*
chr14	105086344	105090343	4000	*
chr14	105090648	105091404	757	*
chr14	105091559	105091973	415	*
chr14	105092043	105094344	2302	*
chr14	105124671	105125323	653	*
chr14	105166030	105166266	237	*
chr14	105166459	105168073	1615	*
chr14	105168990	105169519	530	*
chr14	105169244	105169635	392	*
chr14	105169640	105169886	247	*
chr14	105169778	105171694	1917	*
chr14	105172281	105172435	155	*
chr14	105176223	105176467	245	*
chr14	105184611	105184950	340	*
chr14	105185500	105185671	172	*
chr14	105193455	105193677	223	*
chr14	105193845	105195757	1913	*
chr14	105196056	105202462	6407	*
chr14	105205872	105206085	214	*
chr14	105206033	105206652	620	*
chr14	105247572	105248465	894	*
chr14	105249140	105250366	1227	*
chr14	105299976	105301600	1625	*
chr14	105313275	105314485	1211	*
chr14	105315217	105315665	449	*
chr14	105316455	105317277	823	*
chr14	105329535	105329881	347	*
chr14	105333029	105334097	1069	*
chr14	105335549	105336701	1153	*
chr14	105347254	105348109	856	*
chr14	105388831	105389169	339	*
chr14	105398083	105398863	781	*
chr14	105410681	105412838	2158	*
chr14	105414420	105415196	777	*
chr14	105418936	105419623	688	*
chr14	105420577	105422439	1863	*
chr14	105447814	105448233	420	*
chr14	105448576	105448867	292	*
chr14	105465325	105465492	168	*
chr14	105466578	105466803	226	*
chr14	105467038	105467740	703	*
chr14	105468895	105469098	204	*
chr14	105469476	105469850	375	*
chr14	105470805	105474547	3743	*
chr14	105474760	105477723	2964	*
chr14	105477988	105481635	3648	*
chr14	105482019	105482607	589	*
chr14	105484101	105488710	4610	*
chr14	105488740	105491297	2558	*
chr14	105491704	105491949	246	*
chr14	105493797	105494009	213	*
chr14	105508127	105508401	275	*
chr14	105508226	105508406	181	*
chr14	105511760	105512417	658	*
chr14	105516918	105517075	158	*
chr14	105527498	105528955	1458	*
chr14	105537846	105538080	235	*
chr15	20562644	20562843	200	*
chr15	22417650	22418168	519	*
chr15	22470424	22470734	311	*
chr15	22609198	22609367	170	*
chr15	22714480	22715787	1308	*
chr15	22722809	22722977	169	*
chr15	22757850	22758158	309	*
chr15	22786171	22786482	312	*
chr15	22786765	22787613	849	*
chr15	22838160	22839104	945	*
chr15	23039551	23039842	292	*
chr15	23179896	23180231	336	*
chr15	23180140	23180650	511	*
chr15	23303363	23303660	298	*
chr15	23381345	23381567	223	*
chr15	23564847	23565149	303	*
chr15	23565454	23566496	1043	*
chr15	23644618	23644873	256	*
chr15	23645389	23645572	184	*
chr15	23647308	23647974	667	*
chr15	23859341	23859511	171	*
chr15	23869434	23869653	220	*
chr15	23878088	23878297	210	*
chr15	23897574	23897803	230	*
chr15	24775686	24775969	284	*
chr15	24786336	24786546	211	*
chr15	24841698	24842177	480	*
chr15	24851595	24851755	161	*
chr15	24883163	24883407	245	*
chr15	24954931	24956788	1858	*
chr15	25437888	25439250	1363	*
chr15	25849350	25849501	152	*
chr15	25850264	25850727	464	*
chr15	25859141	25859607	467	*
chr15	25859936	25860508	573	*
chr15	25861464	25864596	3133	*
chr15	25865953	25866222	270	*
chr15	25866213	25866486	274	*
chr15	25989490	25989701	212	*
chr15	25990164	25990382	219	*
chr15	26069346	26069774	429	*
chr15	26082138	26083056	919	*
chr15	26178731	26178926	196	*
chr15	26670007	26670546	540	*
chr15	26771751	26772022	272	*
chr15	26772323	26772554	232	*
chr15	26772888	26773835	948	*
chr15	26841718	26842075	358	*
chr15	26866349	26868558	2210	*
chr15	26869048	26870646	1599	*
chr15	26875170	26875350	181	*
chr15	26883123	26883315	193	*
chr15	26891669	26892035	367	*
chr15	26893539	26894421	883	*
chr15	26908204	26908585	382	*
chr15	26929531	26929741	211	*
chr15	26935548	26935787	240	*
chr15	26942222	26942509	288	*
chr15	26970874	26972038	1165	*
chr15	26974258	26974571	314	*
chr15	27263720	27263992	273	*
chr15	27271128	27272516	1389	*
chr15	27327433	27327637	205	*
chr15	27342750	27343053	304	*
chr15	27491005	27491377	373	*
chr15	27535608	27536119	512	*
chr15	27568401	27568573	173	*
chr15	27587876	27588077	202	*
chr15	27639328	27639544	217	*
chr15	27669857	27670037	181	*
chr15	27677410	27677595	186	*
chr15	27696822	27697153	332	*
chr15	27701892	27702324	433	*
chr15	28005132	28005296	165	*
chr15	28058978	28059214	237	*
chr15	28078412	28078602	191	*
chr15	28093100	28093327	228	*
chr15	28093889	28095464	1576	*
chr15	28095859	28097568	1710	*
chr15	28098279	28101201	2923	*
chr15	28113837	28114120	284	*
chr15	28402823	28403006	184	*
chr15	28403424	28403623	200	*
chr15	28737606	28738098	493	*
chr15	28788711	28789780	1070	*
chr15	28789338	28790183	846	*
chr15	28885300	28885924	625	*
chr15	28886158	28887989	1832	*
chr15	28888382	28889590	1209	*
chr15	28893226	28893503	278	*
chr15	28894659	28894853	195	*
chr15	28903747	28904025	279	*
chr15	28911192	28911702	511	*
chr15	28916533	28916732	200	*
chr15	29114989	29116017	1029	*
chr15	29139926	29140379	454	*
chr15	29269007	29269930	924	*
chr15	29403733	29403899	167	*
chr15	29567580	29568141	562	*
chr15	29571844	29572570	727	*
chr15	29574498	29574715	218	*
chr15	29968287	29968494	208	*
chr15	30007279	30007452	174	*
chr15	30103333	30103597	265	*
chr15	30104000	30104441	442	*
chr15	30151797	30152016	220	*
chr15	30178500	30178904	405	*
chr15	30183983	30184230	248	*
chr15	30188099	30188788	690	*
chr15	30189033	30189514	482	*
chr15	30189207	30189592	386	*
chr15	30191057	30193311	2255	*
chr15	30195680	30196399	720	*
chr15	30220925	30221220	296	*
chr15	30221810	30222015	206	*
chr15	30223428	30225034	1607	*
chr15	30223490	30226220	2731	*
chr15	30392890	30393087	198	*
chr15	30393267	30393891	625	*
chr15	30399025	30399180	156	*
chr15	30471424	30471676	253	*
chr15	30525434	30525828	395	*
chr15	30572360	30572741	382	*
chr15	30572993	30573398	406	*
chr15	30625692	30626351	660	*
chr15	30903596	30904074	479	*
chr15	31215021	31216481	1461	*
chr15	31216696	31216894	199	*
chr15	31278337	31278555	219	*
chr15	31299973	31300589	617	*
chr15	31301182	31301530	349	*
chr15	31304981	31305625	645	*
chr15	31306222	31307229	1008	*
chr15	31325618	31327383	1766	*
chr15	31328117	31328577	461	*
chr15	31329357	31329785	429	*
chr15	31330199	31330433	235	*
chr15	31338643	31338847	205	*
chr15	31353921	31354334	414	*
chr15	31365734	31366144	411	*
chr15	31392209	31393733	1525	*
chr15	31483291	31483610	320	*
chr15	31486975	31487156	182	*
chr15	31887350	31887517	168	*
chr15	31973899	31974338	440	*
chr15	31975383	31975953	571	*
chr15	31976419	31976709	291	*
chr15	31977078	31978103	1026	*
chr15	31979284	31979962	679	*
chr15	31982503	31982855	353	*
chr15	32015915	32016250	336	*
chr15	32312551	32314334	1784	*
chr15	32314492	32315420	929	*
chr15	32316594	32316883	290	*
chr15	32317489	32317659	171	*
chr15	32341700	32341852	153	*
chr15	32342171	32343174	1004	*
chr15	32344813	32347747	2935	*
chr15	32349265	32350250	986	*
chr15	32350952	32351101	150	*
chr15	32352820	32353272	453	*
chr15	32359569	32359771	203	*
chr15	32359651	32359827	177	*
chr15	32384816	32385212	397	*
chr15	32386230	32386701	472	*
chr15	32434211	32434675	465	*
chr15	32434851	32435123	273	*
chr15	32435024	32435225	202	*
chr15	32437551	32437979	429	*
chr15	32615078	32615452	375	*
chr15	32641437	32642024	588	*
chr15	32708433	32708686	254	*
chr15	32717424	32719698	2275	*
chr15	32720788	32721978	1191	*
chr15	32722364	32722977	614	*
chr15	32730773	32731550	778	*
chr15	32965967	32966140	174	*
chr15	33019639	33019846	208	*
chr15	33045039	33045295	257	*
chr15	33194547	33195097	551	*
chr15	33201912	33202145	234	*
chr15	33244464	33244672	209	*
chr15	33278964	33279444	481	*
chr15	33293814	33294222	409	*
chr15	33306773	33306992	220	*
chr15	33309836	33314255	4420	*
chr15	33310491	33311953	1463	*
chr15	33314776	33315822	1047	*
chr15	33317749	33317922	174	*
chr15	33318375	33318530	156	*
chr15	33374314	33374592	279	*
chr15	33444451	33444743	293	*
chr15	33475148	33475444	297	*
chr15	33493027	33493208	182	*
chr15	33499794	33500036	243	*
chr15	33500297	33501135	839	*
chr15	33503201	33504200	1000	*
chr15	33505000	33505204	205	*
chr15	33505036	33505724	689	*
chr15	33509654	33509854	201	*
chr15	33511915	33512120	206	*
chr15	33513614	33513849	236	*
chr15	33530045	33530300	256	*
chr15	33540746	33540981	236	*
chr15	33551075	33551252	178	*
chr15	34038257	34039188	932	*
chr15	34101507	34102306	800	*
chr15	34214211	34214544	334	*
chr15	34224894	34225559	666	*
chr15	34337345	34338352	1008	*
chr15	34349828	34350132	305	*
chr15	34366145	34368159	2015	*
chr15	34434003	34434915	913	*
chr15	34435669	34435869	201	*
chr15	34489045	34490797	1753	*
chr15	34492273	34492606	334	*
chr15	34492954	34493328	375	*
chr15	34494451	34496619	2169	*
chr15	34500063	34500523	461	*
chr15	34500131	34500298	168	*
chr15	34513652	34515369	1718	*
chr15	34516023	34516249	227	*
chr15	34522288	34522709	422	*
chr15	34580103	34580949	847	*
chr15	34583298	34584461	1164	*
chr15	34669273	34669681	409	*
chr15	34670252	34670408	157	*
chr15	34672212	34672368	157	*
chr15	34673772	34674056	285	*
chr15	34674288	34674560	273	*
chr15	34674521	34674734	214	*
chr15	34681450	34681625	176	*
chr15	34703946	34704199	254	*
chr15	34704912	34705575	664	*
chr15	34705923	34706429	507	*
chr15	34713410	34713590	181	*
chr15	34715823	34716282	460	*
chr15	34720500	34720730	231	*
chr15	34723482	34724037	556	*
chr15	34732603	34732935	333	*
chr15	34734411	34734627	217	*
chr15	34737400	34737882	483	*
chr15	34743549	34743836	288	*
chr15	34745235	34745399	165	*
chr15	34746829	34747165	337	*
chr15	34748893	34749060	168	*
chr15	34752524	34753611	1088	*
chr15	34754106	34756597	2492	*
chr15	34758055	34758717	663	*
chr15	34759451	34759606	156	*
chr15	34762167	34762398	232	*
chr15	34773960	34774132	173	*
chr15	34785752	34785929	178	*
chr15	34786909	34787098	190	*
chr15	34789290	34789532	243	*
chr15	34792084	34792525	442	*
chr15	34792999	34793537	539	*
chr15	34794275	34796306	2032	*
chr15	34799333	34799704	372	*
chr15	34969512	34969948	437	*
chr15	34987914	34988773	860	*
chr15	34992918	34993226	309	*
chr15	35545564	35546614	1051	*
chr15	35764794	35764971	178	*
chr15	35771567	35771965	399	*
chr15	35772761	35773583	823	*
chr15	35772814	35773178	365	*
chr15	35774722	35774903	182	*
chr15	35781594	35781798	205	*
chr15	35838863	35839081	219	*
chr15	36002595	36002801	207	*
chr15	36501126	36501354	229	*
chr15	36579308	36579872	565	*
chr15	36626644	36627180	537	*
chr15	36877823	36878638	816	*
chr15	36878615	36879123	509	*
chr15	36880104	36880777	674	*
chr15	36882504	36883134	631	*
chr15	36883695	36884046	352	*
chr15	36884277	36884766	490	*
chr15	36885074	36885282	209	*
chr15	36886050	36886503	454	*
chr15	36887349	36887906	558	*
chr15	36888214	36889094	881	*
chr15	36924326	36924615	290	*
chr15	36924916	36925119	204	*
chr15	36925334	36925824	491	*
chr15	36951842	36952074	233	*
