## Supplementary table 07 for "Sex differences in the developing human cortex intersect with genetic risk of neurodevelopmental disorders" (part 2 of 3)

### Sheet: table06_H3K27me3_consensus (continued)
seqnames	start	end	score	strand
chr15	37015520	37015729	210	*
chr15	37038673	37038937	265	*
chr15	37047189	37047435	247	*
chr15	37057891	37058158	268	*
chr15	37077175	37077387	213	*
chr15	37094999	37098319	3321	*
chr15	37099171	37099486	316	*
chr15	37100250	37102629	2380	*
chr15	37104285	37105050	766	*
chr15	37106587	37107964	1378	*
chr15	37108350	37108668	319	*
chr15	37109306	37109843	538	*
chr15	37110093	37111494	1402	*
chr15	37113426	37113671	246	*
chr15	38072642	38073226	585	*
chr15	38251134	38253097	1964	*
chr15	38254246	38254460	215	*
chr15	38430414	38430612	199	*
chr15	38454126	38454513	388	*
chr15	38508511	38508958	448	*
chr15	38535619	38535985	367	*
chr15	38563812	38564497	686	*
chr15	38564582	38565404	823	*
chr15	38620253	38620841	589	*
chr15	38627728	38628026	299	*
chr15	38630452	38630697	246	*
chr15	38631853	38632088	236	*
chr15	39085067	39085308	242	*
chr15	39086830	39087062	233	*
chr15	39579635	39579982	348	*
chr15	39580507	39582631	2125	*
chr15	39586673	39586901	229	*
chr15	39782516	39782770	255	*
chr15	39916936	39917997	1062	*
chr15	39919719	39920485	767	*
chr15	39921030	39921462	433	*
chr15	39933873	39934639	767	*
chr15	39976518	39976883	366	*
chr15	40038235	40039770	1536	*
chr15	40081703	40082870	1168	*
chr15	40098919	40099136	218	*
chr15	40103034	40103631	598	*
chr15	40106069	40106367	299	*
chr15	40108573	40108980	408	*
chr15	40110424	40110599	176	*
chr15	40112778	40113012	235	*
chr15	40114316	40114666	351	*
chr15	40116046	40116212	167	*
chr15	40123177	40123343	167	*
chr15	40128523	40129324	802	*
chr15	40129706	40130233	528	*
chr15	40131044	40131395	352	*
chr15	40132220	40132566	347	*
chr15	40132656	40132935	280	*
chr15	40239781	40240476	696	*
chr15	40249767	40250413	647	*
chr15	40250938	40251312	375	*
chr15	40251704	40253982	2279	*
chr15	40255462	40255637	176	*
chr15	40256611	40256824	214	*
chr15	40258145	40258387	243	*
chr15	40273303	40273479	177	*
chr15	40275799	40276300	502	*
chr15	40276458	40277231	774	*
chr15	40277549	40278626	1078	*
chr15	40280467	40284197	3731	*
chr15	40286026	40286517	492	*
chr15	40286794	40287130	337	*
chr15	40288044	40288341	298	*
chr15	40289806	40290044	239	*
chr15	40291180	40292530	1351	*
chr15	40293682	40294326	645	*
chr15	40338593	40341338	2746	*
chr15	40353427	40353840	414	*
chr15	40354036	40355375	1340	*
chr15	40357686	40358813	1128	*
chr15	40364793	40365045	253	*
chr15	40366772	40367587	816	*
chr15	40382666	40383061	396	*
chr15	40405544	40406274	731	*
chr15	40421915	40422128	214	*
chr15	40429008	40429236	229	*
chr15	40430148	40430734	587	*
chr15	40435337	40440051	4715	*
chr15	40440683	40440947	265	*
chr15	40441897	40442103	207	*
chr15	40470516	40470866	351	*
chr15	40471067	40471644	578	*
chr15	40478890	40479448	559	*
chr15	40495866	40496050	185	*
chr15	40497441	40497633	193	*
chr15	40497524	40497693	170	*
chr15	40498058	40498411	354	*
chr15	40499061	40499419	359	*
chr15	40507099	40507543	445	*
chr15	40511066	40512324	1259	*
chr15	40513348	40513980	633	*
chr15	40564629	40565585	957	*
chr15	40569179	40569770	592	*
chr15	40594009	40594217	209	*
chr15	40683246	40683468	223	*
chr15	40694247	40695376	1130	*
chr15	40754634	40755483	850	*
chr15	40763497	40764383	887	*
chr15	40806883	40808064	1182	*
chr15	40825446	40825969	524	*
chr15	40826074	40826236	163	*
chr15	40826586	40826917	332	*
chr15	40828227	40829180	954	*
chr15	40833058	40833233	176	*
chr15	40840084	40840387	304	*
chr15	40840781	40841468	688	*
chr15	40841459	40841810	352	*
chr15	40841801	40842641	841	*
chr15	40842859	40843024	166	*
chr15	40843302	40845127	1826	*
chr15	40845485	40846386	902	*
chr15	40846791	40847876	1086	*
chr15	40849106	40849342	237	*
chr15	40850146	40850890	745	*
chr15	40852162	40852488	327	*
chr15	40853535	40854098	564	*
chr15	40854022	40854552	531	*
chr15	40854274	40854722	449	*
chr15	40864288	40864548	261	*
chr15	40873428	40874357	930	*
chr15	40879671	40879820	150	*
chr15	40886568	40886780	213	*
chr15	40892690	40892885	196	*
chr15	40893678	40894820	1143	*
chr15	40903817	40904176	360	*
chr15	40906940	40907847	908	*
chr15	40918222	40918921	700	*
chr15	40919157	40919682	526	*
chr15	40922259	40924558	2300	*
chr15	40925259	40925801	543	*
chr15	40925874	40932476	6603	*
chr15	40934508	40935516	1009	*
chr15	40938288	40938493	206	*
chr15	40941415	40941650	236	*
chr15	40944596	40944976	381	*
chr15	40948732	40949294	563	*
chr15	40949404	40949589	186	*
chr15	40952889	40953085	197	*
chr15	40952970	40953487	518	*
chr15	40953456	40953714	259	*
chr15	40964811	40964997	187	*
chr15	41115412	41116837	1426	*
chr15	41125634	41125829	196	*
chr15	41126515	41126821	307	*
chr15	41132782	41133159	378	*
chr15	41133551	41133949	399	*
chr15	41218917	41219092	176	*
chr15	41220464	41220738	275	*
chr15	41230869	41231792	924	*
chr15	41283210	41284711	1502	*
chr15	41332309	41332770	462	*
chr15	41402301	41402547	247	*
chr15	41416795	41417876	1082	*
chr15	41491612	41491810	199	*
chr15	41491763	41492120	358	*
chr15	41493164	41493333	170	*
chr15	41494210	41496563	2354	*
chr15	41494210	41497349	3140	*
chr15	41498491	41500603	2113	*
chr15	41501408	41508173	6766	*
chr15	41508668	41509488	821	*
chr15	41510690	41514415	3726	*
chr15	41543879	41544677	799	*
chr15	41558413	41558700	288	*
chr15	41559121	41559915	795	*
chr15	41585336	41585905	570	*
chr15	41621755	41622178	424	*
chr15	41660023	41660774	752	*
chr15	41773359	41775352	1994	*
chr15	41828216	41828531	316	*
chr15	41834334	41834687	354	*
chr15	41853376	41853709	334	*
chr15	41855358	41855530	173	*
chr15	41861654	41862075	422	*
chr15	41862351	41862976	626	*
chr15	41867814	41868296	483	*
chr15	41869746	41870364	619	*
chr15	41870190	41870398	209	*
chr15	41870781	41871725	945	*
chr15	41871884	41872063	180	*
chr15	41872054	41872493	440	*
chr15	41873284	41873945	662	*
chr15	41879510	41879677	168	*
chr15	41880109	41880448	340	*
chr15	41880958	41883264	2307	*
chr15	41890449	41890620	172	*
chr15	41892772	41892983	212	*
chr15	41900815	41901138	324	*
chr15	41909090	41909439	350	*
chr15	41934582	41934758	177	*
chr15	41937002	41937176	175	*
chr15	41941811	41942000	190	*
chr15	41966538	41967348	811	*
chr15	41969800	41970418	619	*
chr15	41971644	41972961	1318	*
chr15	41973361	41974035	675	*
chr15	41978759	41979046	288	*
chr15	41985991	41986227	237	*
chr15	41999484	42001248	1765	*
chr15	42004753	42004930	178	*
chr15	42004980	42005184	205	*
chr15	42006161	42006338	178	*
chr15	42008057	42008289	233	*
chr15	42009567	42009898	332	*
chr15	42009720	42010159	440	*
chr15	42012292	42012604	313	*
chr15	42014850	42015707	858	*
chr15	42018782	42019216	435	*
chr15	42026835	42027078	244	*
chr15	42027663	42027881	219	*
chr15	42029377	42029609	233	*
chr15	42036196	42036807	612	*
chr15	42056798	42057631	834	*
chr15	42057954	42058197	244	*
chr15	42060668	42060879	212	*
chr15	42063327	42063604	278	*
chr15	42071776	42072172	397	*
chr15	42079554	42079782	229	*
chr15	42080809	42081857	1049	*
chr15	42082807	42083008	202	*
chr15	42082960	42083868	909	*
chr15	42083553	42083742	190	*
chr15	42084518	42084836	319	*
chr15	42085244	42085625	382	*
chr15	42086895	42087189	295	*
chr15	42087579	42088020	442	*
chr15	42088200	42088597	398	*
chr15	42088806	42088962	157	*
chr15	42088939	42089214	276	*
chr15	42092782	42092948	167	*
chr15	42096807	42097402	596	*
chr15	42097066	42097402	337	*
chr15	42121611	42121930	320	*
chr15	42141900	42142141	242	*
chr15	42144172	42144587	416	*
chr15	42145591	42145766	176	*
chr15	42208073	42208447	375	*
chr15	42273090	42274184	1095	*
chr15	42490849	42491240	392	*
chr15	42495288	42495821	534	*
chr15	42548347	42549288	942	*
chr15	42575342	42575505	164	*
chr15	42736695	42737460	766	*
chr15	42920120	42921325	1206	*
chr15	43117431	43117761	331	*
chr15	43120759	43121316	558	*
chr15	43133401	43134430	1030	*
chr15	43185025	43186325	1301	*
chr15	43207303	43207564	262	*
chr15	43207902	43209751	1850	*
chr15	43210156	43210567	412	*
chr15	43210456	43210740	285	*
chr15	43214932	43215225	294	*
chr15	43218361	43218660	300	*
chr15	43218857	43219189	333	*
chr15	43224855	43225074	220	*
chr15	43232367	43232792	426	*
chr15	43234591	43234925	335	*
chr15	43235779	43235942	164	*
chr15	43238786	43239339	554	*
chr15	43242658	43242961	304	*
chr15	43242795	43243351	557	*
chr15	43255137	43255307	171	*
chr15	43261351	43261626	276	*
chr15	43266637	43267232	596	*
chr15	43268483	43269431	949	*
chr15	43270086	43270914	829	*
chr15	43275855	43276139	285	*
chr15	43276319	43277672	1354	*
chr15	43277410	43278182	773	*
chr15	43278992	43279886	895	*
chr15	43288161	43288342	182	*
chr15	43291702	43292118	417	*
chr15	43292720	43293679	960	*
chr15	43294977	43295385	409	*
chr15	43304888	43305412	525	*
chr15	43307375	43308095	721	*
chr15	43309512	43310275	764	*
chr15	43310752	43311045	294	*
chr15	43312319	43312864	546	*
chr15	43319533	43319826	294	*
chr15	43329698	43330866	1169	*
chr15	43492901	43493813	913	*
chr15	43509879	43511791	1913	*
chr15	43515952	43516173	222	*
chr15	43516958	43519443	2486	*
chr15	43589795	43590421	627	*
chr15	43592997	43595065	2069	*
chr15	43594806	43596822	2017	*
chr15	43604715	43605010	296	*
chr15	43607894	43608212	319	*
chr15	43609413	43609679	267	*
chr15	43610321	43611063	743	*
chr15	43612250	43612674	425	*
chr15	43612620	43612873	254	*
chr15	43617922	43618242	321	*
chr15	43689597	43690370	774	*
chr15	43693519	43694949	1431	*
chr15	43698086	43698303	218	*
chr15	43699656	43699886	231	*
chr15	43700420	43700750	331	*
chr15	43703731	43703972	242	*
chr15	43707260	43707686	427	*
chr15	43708717	43709144	428	*
chr15	43709793	43710652	860	*
chr15	43710915	43711104	190	*
chr15	43711832	43712098	267	*
chr15	43717064	43717293	230	*
chr15	43745896	43747253	1358	*
chr15	43791789	43793381	1593	*
chr15	43799485	43801112	1628	*
chr15	44193755	44195750	1996	*
chr15	44287008	44287224	217	*
chr15	44287841	44289428	1588	*
chr15	44426974	44428064	1091	*
chr15	44536295	44537782	1488	*
chr15	44663110	44664069	960	*
chr15	44666984	44667575	592	*
chr15	44668239	44670001	1763	*
chr15	44670528	44670758	231	*
chr15	44670569	44670846	278	*
chr15	44671993	44672600	608	*
chr15	44673136	44673397	262	*
chr15	44673246	44674286	1041	*
chr15	44675172	44675989	818	*
chr15	44676423	44676836	414	*
chr15	44680143	44680376	234	*
chr15	44681892	44682110	219	*
chr15	44683618	44683826	209	*
chr15	44711290	44711751	462	*
chr15	44728990	44729655	666	*
chr15	44784572	44784815	244	*
chr15	44850657	44850814	158	*
chr15	44886846	44887025	180	*
chr15	44896324	44896515	192	*
chr15	44988562	44988790	229	*
chr15	45000701	45001073	373	*
chr15	45022599	45023622	1024	*
chr15	45088882	45089210	329	*
chr15	45089075	45089626	552	*
chr15	45091438	45092249	812	*
chr15	45092298	45092467	170	*
chr15	45093148	45094156	1009	*
chr15	45094369	45094870	502	*
chr15	45095929	45096075	147	*
chr15	45095971	45096268	298	*
chr15	45097985	45098394	410	*
chr15	45099574	45100497	924	*
chr15	45101208	45101491	284	*
chr15	45101327	45101718	392	*
chr15	45103841	45104292	452	*
chr15	45104320	45104593	274	*
chr15	45106454	45118366	11913	*
chr15	45119140	45119411	272	*
chr15	45119566	45122261	2696	*
chr15	45122637	45123736	1100	*
chr15	45124553	45125893	1341	*
chr15	45124910	45126673	1764	*
chr15	45128356	45136669	8314	*
chr15	45137792	45138663	872	*
chr15	45138664	45139710	1047	*
chr15	45141025	45141371	347	*
chr15	45165120	45165954	835	*
chr15	45166536	45169615	3080	*
chr15	45183811	45184191	381	*
chr15	45184653	45188874	4222	*
chr15	45197413	45197750	338	*
chr15	45198199	45201376	3178	*
chr15	45278997	45279664	668	*
chr15	45376496	45376846	351	*
chr15	45377600	45378908	1309	*
chr15	45401860	45403633	1774	*
chr15	45429321	45429590	270	*
chr15	45430006	45430632	627	*
chr15	45431654	45431857	204	*
chr15	45468268	45469271	1004	*
chr15	45469222	45469563	342	*
chr15	45469500	45469872	373	*
chr15	45470911	45471413	503	*
chr15	45522676	45523029	354	*
chr15	45565285	45565564	280	*
chr15	45573551	45574288	738	*
chr15	45586290	45588139	1850	*
chr15	45630525	45630706	182	*
chr15	45631356	45631615	260	*
chr15	45631584	45631733	150	*
chr15	45631898	45634046	2149	*
chr15	45633886	45634163	278	*
chr15	45634448	45635830	1383	*
chr15	45698872	45699044	173	*
chr15	45702091	45702693	603	*
chr15	45704047	45704997	951	*
chr15	45705573	45705871	299	*
chr15	45713445	45713701	257	*
chr15	46075403	46075746	344	*
chr15	46865305	46865505	201	*
chr15	46865449	46865836	388	*
chr15	47183975	47184742	768	*
chr15	47185000	47185352	353	*
chr15	47405455	47406057	603	*
chr15	47570853	47571091	239	*
chr15	47717888	47718677	790	*
chr15	48177515	48178654	1140	*
chr15	48191585	48192019	435	*
chr15	48223848	48224213	366	*
chr15	48257158	48257433	276	*
chr15	48330984	48332156	1173	*
chr15	48373544	48373722	179	*
chr15	48645399	48645567	169	*
chr15	48646284	48646571	288	*
chr15	48810548	48811070	523	*
chr15	48877780	48878603	824	*
chr15	48950699	48950883	185	*
chr15	48962828	48964005	1178	*
chr15	48975477	48976228	752	*
chr15	49045906	49046813	908	*
chr15	49050525	49050902	378	*
chr15	49055340	49055497	158	*
chr15	49069008	49069246	239	*
chr15	49155214	49155827	614	*
chr15	49169983	49170392	410	*
chr15	49406453	49406641	189	*
chr15	49620798	49621237	440	*
chr15	49831560	49831753	194	*
chr15	50108200	50108389	190	*
chr15	50112892	50113129	238	*
chr15	50180352	50180658	307	*
chr15	50181375	50183494	2120	*
chr15	50259383	50259588	206	*
chr15	50353969	50355669	1701	*
chr15	50408350	50408760	411	*
chr15	50413002	50413205	204	*
chr15	50424151	50424659	509	*
chr15	50686035	50687326	1292	*
chr15	50765289	50765697	409	*
chr15	50907857	50908635	779	*
chr15	51088483	51089087	605	*
chr15	51089346	51089822	477	*
chr15	51091980	51092275	296	*
chr15	51092746	51095523	2778	*
chr15	51095832	51096326	495	*
chr15	51098192	51098510	319	*
chr15	51099256	51099672	417	*
chr15	51101036	51101228	193	*
chr15	51104329	51104727	399	*
chr15	51104331	51104597	267	*
chr15	51104625	51105132	508	*
chr15	51110290	51110670	381	*
chr15	51163470	51163785	316	*
chr15	51170953	51171334	382	*
chr15	51184825	51185162	338	*
chr15	51186321	51186762	442	*
chr15	51190573	51190739	167	*
chr15	51192765	51193462	698	*
chr15	51194307	51194853	547	*
chr15	51196832	51197122	291	*
chr15	51202674	51203028	355	*
chr15	51234233	51234451	219	*
chr15	51234791	51234979	189	*
chr15	51246289	51246829	541	*
chr15	51339948	51340246	299	*
chr15	51341204	51342428	1225	*
chr15	51621916	51623130	1215	*
chr15	51671474	51671682	209	*
chr15	51672066	51672519	454	*
chr15	51673231	51673540	310	*
chr15	51674092	51674488	397	*
chr15	51675308	51675811	504	*
chr15	51677048	51677382	335	*
chr15	51680996	51681737	742	*
chr15	51737039	51738069	1031	*
chr15	51751147	51751531	385	*
chr15	51829656	51830078	423	*
chr15	51971143	51972039	897	*
chr15	52018793	52019428	636	*
chr15	52112091	52112604	514	*
chr15	52112738	52112911	174	*
chr15	52178815	52180376	1562	*
chr15	52276978	52277781	804	*
chr15	52295073	52295690	618	*
chr15	52527973	52529918	1946	*
chr15	52568977	52569273	297	*
chr15	52678464	52679694	1231	*
chr15	52722953	52723124	172	*
chr15	52762526	52762775	250	*
chr15	52766633	52766845	213	*
chr15	52766665	52767139	475	*
chr15	52769266	52769798	533	*
chr15	52772178	52772360	183	*
chr15	52775055	52775396	342	*
chr15	52775980	52777836	1857	*
chr15	52778495	52778794	300	*
chr15	52779732	52780288	557	*
chr15	52780682	52781156	475	*
chr15	52781046	52781197	152	*
chr15	52783317	52783742	426	*
chr15	52784041	52785669	1629	*
chr15	52786331	52792060	5730	*
chr15	52793047	52793271	225	*
chr15	52793736	52793967	232	*
chr15	52794498	52796600	2103	*
chr15	52798062	52803669	5608	*
chr15	52804493	52804864	372	*
chr15	52805527	52806581	1055	*
chr15	52806900	52807186	287	*
chr15	52807405	52808058	654	*
chr15	52809239	52809910	672	*
chr15	52810373	52811983	1611	*
chr15	52812241	52813030	790	*
chr15	52813364	52813701	338	*
chr15	52813418	52813604	187	*
chr15	52820033	52820238	206	*
chr15	52824406	52824638	233	*
chr15	52832879	52833049	171	*
chr15	52846350	52846769	420	*
chr15	52846979	52847184	206	*
chr15	52846993	52847613	621	*
chr15	52847971	52848214	244	*
chr15	52848248	52848892	645	*
chr15	52854650	52854890	241	*
chr15	52858186	52858591	406	*
chr15	52859093	52859537	445	*
chr15	52860921	52861146	226	*
chr15	52869948	52870159	212	*
chr15	52875779	52875960	182	*
chr15	52885788	52886475	688	*
chr15	52889922	52890114	193	*
chr15	52902672	52903055	384	*
chr15	52964243	52964430	188	*
chr15	53044792	53045093	302	*
chr15	53045753	53046027	275	*
chr15	53067143	53067492	350	*
chr15	53080702	53081029	328	*
chr15	53147769	53147990	222	*
chr15	53175980	53176299	320	*
chr15	53196899	53197100	202	*
chr15	53197523	53197698	176	*
chr15	53201550	53201762	213	*
chr15	53758834	53759104	271	*
chr15	53759381	53759986	606	*
chr15	53761557	53761733	177	*
chr15	53884133	53884317	185	*
chr15	53910749	53910987	239	*
chr15	53978181	53978455	275	*
chr15	54013576	54013740	165	*
chr15	55074538	55074705	168	*
chr15	55196415	55196862	448	*
chr15	55318983	55319287	305	*
chr15	55407863	55408388	526	*
chr15	55587493	55588443	951	*
chr15	55733924	55734112	189	*
chr15	55738850	55739029	180	*
chr15	55741428	55742112	685	*
chr15	55742558	55743600	1043	*
chr15	55993144	55994182	1039	*
chr15	56019320	56019499	180	*
chr15	56242966	56245430	2465	*
chr15	56472198	56472366	169	*
chr15	56732673	56733889	1217	*
chr15	56886811	56887856	1046	*
chr15	56917672	56919544	1873	*
chr15	57133323	57133555	233	*
chr15	57338796	57339105	310	*
chr15	57371335	57371672	338	*
chr15	57371669	57372389	721	*
chr15	57373558	57374118	561	*
chr15	57374547	57375121	575	*
chr15	57375787	57377751	1965	*
chr15	57387764	57388022	259	*
chr15	57403825	57404003	179	*
chr15	57405305	57405617	313	*
chr15	57406121	57406667	547	*
chr15	57413099	57413540	442	*
chr15	57416746	57417049	304	*
chr15	57418569	57418975	407	*
chr15	57422916	57424500	1585	*
chr15	57425289	57425709	421	*
chr15	57426088	57427171	1084	*
chr15	57427523	57429557	2035	*
chr15	57429843	57431238	1396	*
chr15	57432106	57432320	215	*
chr15	57433487	57433732	246	*
chr15	57437748	57439518	1771	*
chr15	57442612	57443986	1375	*
chr15	57444362	57445385	1024	*
chr15	57450302	57450687	386	*
chr15	57452200	57452586	387	*
chr15	57453261	57453946	686	*
chr15	57466946	57467348	403	*
chr15	57468390	57468714	325	*
chr15	57469027	57469526	500	*
chr15	57471239	57471984	746	*
chr15	57488620	57488925	306	*
chr15	57490813	57491179	367	*
chr15	57533123	57533676	554	*
chr15	57559083	57559254	172	*
chr15	57563413	57563635	223	*
chr15	57573730	57574109	380	*
chr15	57575841	57576480	640	*
chr15	57577436	57579887	2452	*
chr15	57578899	57580713	1815	*
chr15	57581416	57582966	1551	*
chr15	57585252	57585500	249	*
chr15	57585562	57586169	608	*
chr15	57585911	57586304	394	*
chr15	57586444	57586644	201	*
chr15	57589949	57590181	233	*
chr15	57590568	57592625	2058	*
chr15	57593131	57593310	180	*
chr15	57599523	57599711	189	*
chr15	57604152	57604403	252	*
chr15	57604469	57604641	173	*
chr15	57699855	57701218	1364	*
chr15	57702551	57702909	359	*
chr15	57704444	57704640	197	*
chr15	57706544	57707152	609	*
chr15	57851568	57852241	674	*
chr15	57862990	57863494	505	*
chr15	57874665	57874858	194	*
chr15	57883443	57883621	179	*
chr15	57906215	57906414	200	*
chr15	57907164	57907390	227	*
chr15	57908112	57908474	363	*
chr15	57932295	57932489	195	*
chr15	58001493	58001673	181	*
chr15	58048466	58048972	507	*
chr15	58049557	58049903	347	*
chr15	58059985	58060216	232	*
chr15	58060499	58061170	672	*
chr15	58061934	58063748	1815	*
chr15	58064985	58067970	2986	*
chr15	58065065	58067071	2007	*
chr15	58071745	58072134	390	*
chr15	58108483	58108651	169	*
chr15	58358872	58359044	173	*
chr15	58748860	58750070	1211	*
chr15	58770625	58772088	1464	*
chr15	58865057	58865442	386	*
chr15	58933020	58934243	1224	*
chr15	58987655	58987880	226	*
chr15	58988254	58988503	250	*
chr15	59105130	59105499	370	*
chr15	59292650	59292868	219	*
chr15	59296411	59296710	300	*
chr15	59313939	59314151	213	*
chr15	59335391	59335604	214	*
chr15	59372614	59373090	477	*
chr15	59437308	59437651	344	*
chr15	59438433	59438671	239	*
chr15	59530992	59531548	557	*
chr15	59607681	59607830	150	*
chr15	59608586	59608780	195	*
chr15	59609848	59610065	218	*
chr15	59612441	59612938	498	*
chr15	59614557	59614817	261	*
chr15	59616562	59616735	174	*
chr15	59618171	59619005	835	*
chr15	59619273	59619765	493	*
chr15	59657156	59657908	753	*
chr15	59688827	59689353	527	*
chr15	59698373	59698613	241	*
chr15	59701858	59702149	292	*
chr15	59705706	59706011	306	*
chr15	59719281	59719443	163	*
chr15	59729074	59730222	1149	*
chr15	59731955	59732160	206	*
chr15	59739857	59740131	275	*
chr15	59746739	59747177	439	*
chr15	59748889	59749149	261	*
chr15	59757566	59757913	348	*
chr15	59786456	59787168	713	*
chr15	59791113	59792573	1461	*
chr15	59792122	59792640	519	*
chr15	59794268	59794802	535	*
chr15	59802447	59802692	246	*
chr15	59803419	59804093	675	*
chr15	59812233	59812458	226	*
chr15	59812378	59812643	266	*
chr15	59814368	59814803	436	*
chr15	59817222	59817440	219	*
chr15	59915445	59915628	184	*
chr15	59926913	59927261	349	*
chr15	59927891	59928412	522	*
chr15	59929517	59930486	970	*
chr15	59934034	59934370	337	*
chr15	59934823	59935536	714	*
chr15	59936334	59936987	654	*
chr15	59937547	59938064	518	*
chr15	59938890	59939365	476	*
chr15	59939619	59940178	560	*
chr15	59940861	59941644	784	*
chr15	59941899	59942137	239	*
chr15	59942545	59943178	634	*
chr15	59953323	59953625	303	*
chr15	59956688	59956950	263	*
chr15	59965049	59965376	328	*
chr15	59966669	59966992	324	*
chr15	59976463	59976765	303	*
chr15	59981479	59981754	276	*
chr15	59983902	59984140	239	*
chr15	59987005	59988122	1118	*
chr15	59988924	59989382	459	*
chr15	59990200	59991586	1387	*
chr15	59992092	59993565	1474	*
chr15	59993965	59994461	497	*
chr15	59993975	59994336	362	*
chr15	59994886	59995524	639	*
chr15	59996664	59997655	992	*
chr15	59999024	60006548	7525	*
chr15	60008128	60008379	252	*
chr15	60008896	60009388	493	*
chr15	60009639	60011182	1544	*
chr15	60012265	60013040	776	*
chr15	60014101	60015123	1023	*
chr15	60015773	60018501	2729	*
chr15	60019625	60019893	269	*
chr15	60021965	60022151	187	*
chr15	60036459	60036630	172	*
chr15	60060299	60060634	336	*
chr15	60091917	60092170	254	*
chr15	60099280	60099935	656	*
chr15	60101751	60102126	376	*
chr15	60114892	60115356	465	*
chr15	60116130	60116504	375	*
chr15	60118140	60118614	475	*
chr15	60120238	60120977	740	*
chr15	60121704	60122258	555	*
chr15	60125507	60125798	292	*
chr15	60127647	60127955	309	*
chr15	60128787	60129150	364	*
chr15	60133338	60133628	291	*
chr15	60135075	60135380	306	*
chr15	60137789	60137956	168	*
chr15	60138342	60138558	217	*
chr15	60164737	60164911	175	*
chr15	60182204	60182459	256	*
chr15	60184538	60185013	476	*
chr15	60186815	60187069	255	*
chr15	60187616	60187851	236	*
chr15	60192042	60192757	716	*
chr15	60193123	60194314	1192	*
chr15	60195560	60196192	633	*
chr15	60196466	60197275	810	*
chr15	60198255	60198657	403	*
chr15	60213429	60213637	209	*
chr15	60215010	60215755	746	*
chr15	60217036	60217387	352	*
chr15	60220474	60220814	341	*
chr15	60229066	60229258	193	*
chr15	60234989	60235169	181	*
chr15	60237302	60237512	211	*
chr15	60259667	60260319	653	*
chr15	60260876	60261796	921	*
chr15	60267450	60267672	223	*
chr15	60279359	60279541	183	*
chr15	60284260	60285154	895	*
chr15	60310022	60310192	171	*
chr15	60315098	60315323	226	*
chr15	60317233	60317576	344	*
chr15	60320331	60320888	558	*
chr15	60322813	60323763	951	*
chr15	60326918	60327088	171	*
chr15	60327270	60327495	226	*
chr15	60327888	60328515	628	*
chr15	60329822	60330069	248	*
chr15	60332235	60332430	196	*
chr15	60376797	60376969	173	*
chr15	60393090	60393378	289	*
chr15	60394630	60394805	176	*
chr15	60396579	60398202	1624	*
chr15	60398444	60399110	667	*
chr15	60478009	60479131	1123	*
chr15	60573729	60573956	228	*
chr15	60589039	60589603	565	*
chr15	60591154	60592676	1523	*
chr15	60591540	60593219	1680	*
chr15	60596177	60596434	258	*
chr15	60620674	60621060	387	*
chr15	60751059	60751225	167	*
chr15	60753265	60753424	160	*
chr15	60889085	60889241	157	*
chr15	60904743	60904925	183	*
chr15	60917500	60917682	183	*
chr15	60941233	60941382	150	*
chr15	60964264	60964900	637	*
chr15	61011794	61011980	187	*
chr15	61018935	61019166	232	*
chr15	61019615	61020072	458	*
chr15	61021945	61022103	159	*
chr15	61025156	61025476	321	*
chr15	61036099	61037094	996	*
chr15	61037156	61037438	283	*
chr15	61037426	61037675	250	*
chr15	61041664	61042276	613	*
chr15	61042470	61042772	303	*
chr15	61042978	61043128	151	*
chr15	61043000	61043217	218	*
chr15	61043725	61044100	376	*
chr15	61043725	61044383	659	*
chr15	61045399	61047059	1661	*
chr15	61048329	61048799	471	*
chr15	61050972	61051991	1020	*
chr15	61053460	61053658	199	*
chr15	61058569	61058811	243	*
chr15	61059053	61059385	333	*
chr15	61060242	61060562	321	*
chr15	61062146	61062544	399	*
chr15	61073249	61073498	250	*
chr15	61075481	61075725	245	*
chr15	61075822	61076002	181	*
chr15	61075865	61076351	487	*
chr15	61078328	61078613	286	*
chr15	61078334	61078510	177	*
chr15	61079594	61079898	305	*
chr15	61080419	61080960	542	*
chr15	61085405	61085657	253	*
chr15	61087995	61088281	287	*
chr15	61089490	61089728	239	*
chr15	61089709	61089859	151	*
chr15	61091414	61091742	329	*
chr15	61093256	61093686	431	*
chr15	61094876	61095228	353	*
chr15	61096057	61096312	256	*
chr15	61096678	61096865	188	*
chr15	61100885	61101065	181	*
chr15	61101694	61102470	777	*
chr15	61102661	61102851	191	*
chr15	61103126	61103577	452	*
chr15	61116850	61117049	200	*
chr15	61232063	61232602	540	*
chr15	61246300	61246470	171	*
chr15	61403784	61404125	342	*
chr15	61526072	61526238	167	*
chr15	61624177	61624365	189	*
chr15	61641721	61641981	261	*
chr15	61644306	61644497	192	*
chr15	61647795	61648120	326	*
chr15	61653256	61653416	161	*
chr15	61810641	61810835	195	*
chr15	61830845	61831108	264	*
chr15	61831475	61831896	422	*
chr15	61834067	61834323	257	*
chr15	61835060	61835243	184	*
chr15	61835503	61835732	230	*
chr15	62060219	62060781	563	*
chr15	62063302	62064010	709	*
chr15	62064440	62065717	1278	*
chr15	62066667	62068704	2038	*
chr15	62067927	62068758	832	*
chr15	62162221	62162990	770	*
chr15	62163836	62165857	2022	*
chr15	62166359	62166775	417	*
chr15	62242878	62243222	345	*
chr15	62390106	62390442	337	*
chr15	62391709	62392038	330	*
chr15	62757942	62758344	403	*
chr15	62952967	62953290	324	*
chr15	62953671	62953964	294	*
chr15	63040997	63044950	3954	*
chr15	63048127	63048881	755	*
chr15	63121798	63122253	456	*
chr15	63157054	63157997	944	*
chr15	63188763	63190340	1578	*
chr15	63323635	63324252	618	*
chr15	63347947	63348639	693	*
chr15	63374456	63375437	982	*
chr15	63380057	63380281	225	*
chr15	63381652	63382201	550	*
chr15	63406600	63407161	562	*
chr15	63411890	63412152	263	*
chr15	63412936	63413352	417	*
chr15	63434115	63434439	325	*
chr15	63435143	63435720	578	*
chr15	63436313	63437169	857	*
chr15	63437501	63438062	562	*
chr15	63504012	63505752	1741	*
chr15	63598311	63598984	674	*
chr15	63599826	63601443	1618	*
chr15	63609423	63609786	364	*
chr15	63610283	63611117	835	*
chr15	63833092	63834668	1577	*
chr15	63985047	63985724	678	*
chr15	63998221	63998814	594	*
chr15	64011865	64012187	323	*
chr15	64046415	64046935	521	*
chr15	64093313	64094353	1041	*
chr15	64095565	64096507	943	*
chr15	64150307	64150473	167	*
chr15	64151158	64152801	1644	*
chr15	64152939	64153317	379	*
chr15	64153461	64153950	490	*
chr15	64162796	64163657	862	*
chr15	64355559	64356728	1170	*
chr15	64387561	64388760	1200	*
chr15	64460184	64462425	2242	*
chr15	64502795	64505353	2559	*
chr15	64507067	64507610	544	*
chr15	64597106	64597348	243	*
chr15	64597603	64597910	308	*
chr15	64618169	64618379	211	*
chr15	64634647	64635176	530	*
chr15	64635679	64636270	592	*
chr15	64687536	64687934	399	*
chr15	64688237	64688432	196	*
chr15	64692488	64692704	217	*
chr15	64698870	64699167	298	*
chr15	64699841	64700269	429	*
chr15	64700483	64700879	397	*
chr15	64701976	64702311	336	*
chr15	64702818	64704145	1328	*
chr15	64773046	64774556	1511	*
chr15	64774056	64775516	1461	*
chr15	64775867	64777426	1560	*
chr15	64777894	64778205	312	*
chr15	64778835	64779236	402	*
chr15	64779418	64779669	252	*
chr15	64807500	64807731	232	*
chr15	64807756	64808046	291	*
chr15	64822203	64822585	383	*
chr15	64822513	64823063	551	*
chr15	64825263	64825588	326	*
chr15	64825765	64826236	472	*
chr15	64840787	64842493	1707	*
chr15	64854385	64856410	2026	*
chr15	64856882	64857107	226	*
chr15	64857598	64858215	618	*
chr15	64893815	64894531	717	*
chr15	64911553	64912281	729	*
chr15	64989192	64990225	1034	*
chr15	65029254	65029690	437	*
chr15	65031109	65031296	188	*
chr15	65033112	65033262	151	*
chr15	65042597	65042791	195	*
chr15	65049461	65049748	288	*
chr15	65059370	65059651	282	*
chr15	65062335	65063921	1587	*
chr15	65064661	65065981	1321	*
chr15	65066899	65070038	3140	*
chr15	65070462	65071695	1234	*
chr15	65071867	65072121	255	*
chr15	65074795	65078240	3446	*
chr15	65076468	65080068	3601	*
chr15	65081455	65082741	1287	*
chr15	65083426	65084006	581	*
chr15	65084170	65084383	214	*
chr15	65084794	65085655	862	*
chr15	65085836	65086323	488	*
chr15	65086508	65086926	419	*
chr15	65102620	65102844	225	*
chr15	65133589	65133887	299	*
chr15	65184698	65185739	1042	*
chr15	65254320	65255073	754	*
chr15	65285939	65287286	1348	*
chr15	65332969	65338785	5817	*
chr15	65354694	65356505	1812	*
chr15	65366578	65367338	761	*
chr15	65367651	65370036	2386	*
chr15	65371044	65371811	768	*
chr15	65373175	65373809	635	*
chr15	65376714	65378726	2013	*
chr15	65385331	65386220	890	*
chr15	65388658	65388863	206	*
chr15	65395564	65397196	1633	*
chr15	65415309	65415883	575	*
chr15	65421131	65422753	1623	*
chr15	65517294	65517850	557	*
chr15	65529963	65530924	962	*
chr15	65610853	65611820	968	*
chr15	65791539	65792738	1200	*
chr15	65869101	65870601	1501	*
chr15	65963725	65964381	657	*
chr15	65964686	65964907	222	*
chr15	66036076	66036244	169	*
chr15	66046424	66046604	181	*
chr15	66251438	66251840	403	*
chr15	66252362	66252600	239	*
chr15	66252803	66256481	3679	*
chr15	66293234	66294358	1125	*
chr15	66356418	66356770	353	*
chr15	66386504	66387861	1358	*
chr15	66497411	66498106	696	*
chr15	66504639	66505629	991	*
chr15	66586264	66586653	390	*
chr15	66586499	66586755	257	*
chr15	66601195	66601371	177	*
chr15	66620811	66621431	621	*
chr15	66621727	66622327	601	*
chr15	66633200	66633548	349	*
chr15	66654681	66655123	443	*
chr15	66701013	66702090	1078	*
chr15	66702826	66705199	2374	*
chr15	66705821	66706190	370	*
chr15	66706399	66706612	214	*
chr15	66706546	66706742	197	*
chr15	66729498	66729924	427	*
chr15	66772946	66773138	193	*
chr15	66842236	66842598	363	*
chr15	66849355	66849581	227	*
chr15	66852581	66852855	275	*
chr15	66854247	66854773	527	*
chr15	66906429	66906638	210	*
chr15	66939571	66939816	246	*
chr15	66941247	66941873	627	*
chr15	66943974	66944584	611	*
chr15	66945121	66945526	406	*
chr15	66946517	66946890	374	*
chr15	66948172	66948784	613	*
chr15	66959150	66959432	283	*
chr15	66959345	66959979	635	*
chr15	66976088	66976797	710	*
chr15	66983496	66983713	218	*
chr15	66985883	66986112	230	*
chr15	66992611	66993279	669	*
chr15	66995578	66996036	459	*
chr15	67018660	67018829	170	*
chr15	67031050	67031446	397	*
chr15	67033140	67034866	1727	*
chr15	67034738	67036055	1318	*
chr15	67036934	67037578	645	*
chr15	67037855	67038206	352	*
chr15	67038425	67038762	338	*
chr15	67039486	67040749	1264	*
chr15	67041209	67041500	292	*
chr15	67042309	67043480	1172	*
chr15	67044223	67044379	157	*
chr15	67053753	67053939	187	*
chr15	67059316	67059583	268	*
chr15	67062550	67062759	210	*
chr15	67063173	67064293	1121	*
chr15	67064981	67065372	392	*
chr15	67065359	67066605	1247	*
chr15	67067251	67067825	575	*
chr15	67138231	67138473	243	*
chr15	67254475	67254977	503	*
chr15	67255882	67256556	675	*
chr15	67256238	67257340	1103	*
chr15	67258034	67258282	249	*
chr15	67264305	67264881	577	*
chr15	67270440	67270685	246	*
chr15	67277804	67278313	510	*
chr15	67330591	67331085	495	*
chr15	67331698	67331995	298	*
chr15	67334383	67335084	702	*
chr15	67360829	67361297	469	*
chr15	67362657	67363010	354	*
chr15	67364986	67366232	1247	*
chr15	67365015	67365371	357	*
chr15	67366746	67368603	1858	*
chr15	67369698	67370557	860	*
chr15	67376871	67377090	220	*
chr15	67377998	67378783	786	*
chr15	67379488	67380214	727	*
chr15	67380699	67383283	2585	*
chr15	67387247	67388143	897	*
chr15	67388622	67389406	785	*
chr15	67390522	67391176	655	*
chr15	67391663	67394184	2522	*
chr15	67395191	67395476	286	*
chr15	67396231	67397457	1227	*
chr15	67398515	67399473	959	*
chr15	67400080	67400814	735	*
chr15	67401402	67401735	334	*
chr15	67402428	67403965	1538	*
chr15	67406635	67406825	191	*
chr15	67409329	67409718	390	*
chr15	67414817	67415553	737	*
chr15	67436711	67436876	166	*
chr15	67521328	67521725	398	*
chr15	67542373	67542940	568	*
chr15	67809929	67810168	240	*
chr15	67811284	67811567	284	*
chr15	67811865	67812111	247	*
chr15	67812222	67812580	359	*
chr15	67815274	67815754	481	*
chr15	67818535	67836155	17621	*
chr15	67836583	67837035	453	*
chr15	67840304	67840738	435	*
chr15	67847733	67847936	204	*
chr15	67860077	67860286	210	*
chr15	67863528	67863858	331	*
chr15	68036405	68036572	168	*
chr15	68200445	68200686	242	*
chr15	68229511	68230003	493	*
chr15	68256607	68257306	700	*
chr15	68264377	68264582	206	*
chr15	68264389	68264748	360	*
chr15	68264821	68265036	216	*
chr15	68267846	68268157	312	*
chr15	68269532	68269888	357	*
chr15	68277028	68279053	2026	*
chr15	68310866	68311205	340	*
chr15	68316459	68316646	188	*
chr15	68323953	68324120	168	*
chr15	68324948	68325439	492	*
chr15	68327412	68327650	239	*
chr15	68370311	68370627	317	*
chr15	68386088	68386357	270	*
chr15	68386854	68387906	1053	*
chr15	68387694	68388409	716	*
chr15	68388750	68389210	461	*
chr15	68389217	68389779	563	*
chr15	68405413	68405764	352	*
chr15	68405654	68405954	301	*
chr15	68406019	68406237	219	*
chr15	68407875	68408194	320	*
chr15	68408519	68408768	250	*
chr15	68428322	68428843	522	*
chr15	68429248	68434333	5086	*
chr15	68430773	68432733	1961	*
chr15	68434796	68435213	418	*
chr15	68435543	68438931	3389	*
chr15	68439561	68440456	896	*
chr15	68462581	68462953	373	*
chr15	68485579	68485920	342	*
chr15	68491759	68492140	382	*
chr15	68493019	68493585	567	*
chr15	68493080	68493786	707	*
chr15	68543366	68543562	197	*
chr15	68554316	68554597	282	*
chr15	68559435	68562453	3019	*
chr15	68565651	68567338	1688	*
chr15	68569160	68569495	336	*
chr15	68571714	68572065	352	*
chr15	68572928	68573162	235	*
chr15	68573774	68574648	875	*
chr15	68576226	68577119	894	*
chr15	68577676	68579058	1383	*
chr15	68579334	68585911	6578	*
chr15	68587070	68587456	387	*
chr15	68588473	68588680	208	*
chr15	68589874	68592324	2451	*
chr15	68593031	68593495	465	*
chr15	68594182	68594573	392	*
chr15	68594987	68596110	1124	*
chr15	68596378	68597309	932	*
chr15	68597712	68600119	2408	*
chr15	68601013	68601678	666	*
chr15	68602351	68602735	385	*
chr15	68602989	68603318	330	*
chr15	68603684	68604202	519	*
chr15	68608636	68609084	449	*
chr15	68610530	68610789	260	*
chr15	68612530	68612977	448	*
chr15	68614490	68615658	1169	*
chr15	68618340	68618584	245	*
chr15	68618985	68619207	223	*
chr15	68620775	68621520	746	*
chr15	68622435	68622664	230	*
chr15	68623357	68624466	1110	*
chr15	68624882	68625169	288	*
chr15	68625460	68625988	529	*
chr15	68626581	68626798	218	*
chr15	68629159	68630626	1468	*
chr15	68634174	68636313	2140	*
chr15	68637213	68637572	360	*
chr15	68639823	68640324	502	*
chr15	68640925	68641654	730	*
chr15	68645127	68645432	306	*
chr15	68650876	68651166	291	*
chr15	68651595	68652993	1399	*
chr15	68653419	68656440	3022	*
chr15	68657854	68658267	414	*
chr15	68658477	68658806	330	*
chr15	68666358	68667547	1190	*
chr15	68673996	68674442	447	*
chr15	68676711	68677126	416	*
chr15	68678122	68678647	526	*
chr15	68699802	68701023	1222	*
chr15	68794858	68795849	992	*
chr15	68816797	68817992	1196	*
chr15	68818279	68821599	3321	*
chr15	68839597	68840156	560	*
chr15	68842247	68842651	405	*
chr15	68843757	68844424	668	*
chr15	68852573	68852898	326	*
chr15	69031184	69032202	1019	*
chr15	69033048	69033563	516	*
chr15	69039771	69039924	154	*
chr15	69073995	69074637	643	*
chr15	69087210	69088298	1089	*
chr15	69089566	69090613	1048	*
chr15	69156697	69157261	565	*
chr15	69157676	69157965	290	*
chr15	69160051	69162004	1954	*
chr15	69294172	69294447	276	*
chr15	69295471	69295630	160	*
chr15	69295471	69296267	797	*
chr15	69295731	69295934	204	*
chr15	69296761	69300421	3661	*
chr15	69301047	69303038	1992	*
chr15	69307548	69307746	199	*
chr15	69394696	69394858	163	*
chr15	69452750	69453345	596	*
chr15	69462729	69463139	411	*
chr15	69531532	69531998	467	*
chr15	69540766	69541061	296	*
chr15	69586358	69586519	162	*
chr15	69664390	69664609	220	*
chr15	69664894	69665875	982	*
chr15	69828284	69828544	261	*
chr15	69972778	69973839	1062	*
chr15	69974935	69975583	649	*
chr15	69975690	69976587	898	*
chr15	69978810	69979216	407	*
chr15	69982063	69982235	173	*
chr15	69982460	69983411	952	*
chr15	69983541	69984260	720	*
chr15	69986192	69986930	739	*
chr15	69990638	69991106	469	*
chr15	70054948	70055372	425	*
chr15	70059634	70060157	524	*
chr15	70061882	70063586	1705	*
chr15	70064032	70064558	527	*
chr15	70077539	70078030	492	*
chr15	70095241	70095435	195	*
chr15	70096536	70097420	885	*
chr15	70097733	70098046	314	*
chr15	70099012	70099601	590	*
chr15	70100722	70101043	322	*
chr15	70111737	70112085	349	*
chr15	70165402	70165686	285	*
chr15	70342727	70342916	190	*
chr15	70354358	70354534	177	*
chr15	70374005	70374332	328	*
chr15	70374915	70375090	176	*
chr15	70375016	70376255	1240	*
chr15	70376089	70376383	295	*
chr15	70395198	70396329	1132	*
chr15	70438155	70439638	1484	*
chr15	70444165	70444350	186	*
chr15	70473046	70473622	577	*
chr15	70474830	70475101	272	*
chr15	70477605	70478013	409	*
chr15	70477868	70478031	164	*
chr15	70535217	70535655	439	*
chr15	70556145	70556773	629	*
chr15	70557302	70557848	547	*
chr15	70559008	70559281	274	*
chr15	70580724	70580897	174	*
chr15	70584516	70584682	167	*
chr15	70584946	70585405	460	*
chr15	70603051	70603357	307	*
chr15	70604665	70604879	215	*
chr15	70627883	70628454	572	*
chr15	70762579	70763858	1280	*
chr15	70766804	70767319	516	*
chr15	70771663	70772041	379	*
chr15	70780879	70782065	1187	*
chr15	70783467	70783693	227	*
chr15	70783621	70784087	467	*
chr15	70784641	70785529	889	*
chr15	70791224	70791531	308	*
chr15	70793300	70794608	1309	*
chr15	70853539	70853831	293	*
chr15	70854473	70854870	398	*
chr15	70891802	70893161	1360	*
chr15	71114992	71115447	456	*
chr15	71115256	71116244	989	*
chr15	71115859	71116501	643	*
chr15	71117976	71118484	509	*
chr15	71187179	71187376	198	*
chr15	71188849	71189116	268	*
chr15	71214757	71214909	153	*
chr15	71215232	71215605	374	*
chr15	71357089	71357454	366	*
chr15	72117091	72118639	1549	*
chr15	72174287	72174507	221	*
chr15	72179891	72180232	342	*
chr15	72180729	72181078	350	*
chr15	72182888	72183488	601	*
chr15	72183847	72184754	908	*
chr15	72185232	72185472	241	*
chr15	72187359	72187755	397	*
chr15	72190491	72190675	185	*
chr15	72195220	72195874	655	*
chr15	72195816	72198205	2390	*
chr15	72196604	72199989	3386	*
chr15	72202867	72203731	865	*
chr15	72226691	72226995	305	*
chr15	72229976	72231808	1833	*
chr15	72272112	72273207	1096	*
chr15	72306012	72307156	1145	*
chr15	72319469	72320742	1274	*
chr15	72375621	72376023	403	*
chr15	72380167	72380368	202	*
chr15	72380691	72380946	256	*
chr15	72384599	72385051	453	*
chr15	72385383	72386120	738	*
chr15	72386763	72387032	270	*
chr15	72387978	72388339	362	*
chr15	72390677	72391052	376	*
chr15	72396754	72397015	262	*
chr15	72398683	72399037	355	*
chr15	72402434	72403171	738	*
chr15	72404145	72405041	897	*
chr15	72406988	72407264	277	*
chr15	72421370	72421549	180	*
chr15	72450807	72451451	645	*
chr15	72473237	72475479	2243	*
chr15	72616856	72617009	154	*
chr15	72641982	72642233	252	*
chr15	72642680	72643016	337	*
chr15	72644426	72644952	527	*
chr15	72645128	72645463	336	*
chr15	72647446	72647617	172	*
chr15	72648066	72649255	1190	*
chr15	72658469	72659463	995	*
chr15	72659425	72659641	217	*
chr15	72660222	72660517	296	*
chr15	72661511	72661902	392	*
chr15	72662299	72663337	1039	*
chr15	72670510	72671012	503	*
chr15	72672525	72672740	216	*
chr15	72675001	72675230	230	*
chr15	72675982	72676378	397	*
chr15	72676284	72677722	1439	*
chr15	72678086	72678552	467	*
chr15	72678981	72679260	280	*
chr15	72680618	72681222	605	*
chr15	72685759	72686648	890	*
chr15	72783457	72784840	1384	*
chr15	72786852	72787110	259	*
chr15	72884170	72884475	306	*
chr15	72939844	72940223	380	*
chr15	73028108	73028455	348	*
chr15	73051484	73053164	1681	*
chr15	73318417	73319098	682	*
chr15	73357396	73357576	181	*
chr15	73362708	73362912	205	*
chr15	73363936	73364146	211	*
chr15	73365138	73366089	952	*
chr15	73366983	73372174	5192	*
chr15	73373814	73374656	843	*
chr15	73376042	73376266	225	*
chr15	73382416	73382812	397	*
chr15	73383631	73383786	156	*
chr15	73386247	73386517	271	*
chr15	73387925	73388402	478	*
chr15	73390607	73390969	363	*
chr15	73391713	73391905	193	*
chr15	73392884	73393469	586	*
chr15	73393635	73394690	1056	*
chr15	73411462	73411640	179	*
chr15	73602128	73602520	393	*
chr15	73632274	73633776	1503	*
chr15	73673082	73673473	392	*
chr15	73683420	73685903	2484	*
chr15	73696716	73697419	704	*
chr15	73705009	73705217	209	*
chr15	73737510	73737760	251	*
chr15	73740072	73741157	1086	*
chr15	73744994	73745473	480	*
chr15	73748178	73749207	1030	*
chr15	73750550	73753156	2607	*
chr15	73753395	73753951	557	*
chr15	73784313	73784795	483	*
chr15	73786608	73787535	928	*
chr15	73800991	73802533	1543	*
chr15	73813121	73813402	282	*
chr15	73889941	73890230	290	*
chr15	73899527	73900107	581	*
chr15	73922444	73923356	913	*
chr15	73923972	73925165	1194	*
chr15	73925545	73925818	274	*
chr15	73926323	73928430	2108	*
chr15	73927103	73928185	1083	*
chr15	73928925	73929669	745	*
chr15	73944718	73945166	449	*
chr15	73946362	73947387	1026	*
chr15	73952786	73953362	577	*
chr15	73954052	73954385	334	*
chr15	73964865	73965470	606	*
chr15	73973019	73973327	309	*
chr15	73981983	73983757	1775	*
chr15	73985372	73985639	268	*
chr15	73991282	73992714	1433	*
chr15	73994142	73995328	1187	*
chr15	74062683	74063085	403	*
chr15	74063450	74064048	599	*
chr15	74072172	74072372	201	*
chr15	74073775	74073966	192	*
chr15	74074253	74074715	463	*
chr15	74075336	74075685	350	*
chr15	74077048	74077514	467	*
chr15	74078326	74078567	242	*
chr15	74088319	74089266	948	*
chr15	74089924	74090817	894	*
chr15	74090650	74091500	851	*
chr15	74092005	74092161	157	*
chr15	74092747	74092994	248	*
chr15	74095068	74095255	188	*
chr15	74122879	74123888	1010	*
chr15	74124269	74124478	210	*
chr15	74126874	74127176	303	*
chr15	74127374	74132330	4957	*
chr15	74132627	74137880	5254	*
chr15	74138657	74139332	676	*
chr15	74156814	74157450	637	*
chr15	74157777	74158334	558	*
chr15	74173835	74174318	484	*
chr15	74175452	74176005	554	*
chr15	74176727	74178433	1707	*
chr15	74180809	74181306	498	*
chr15	74203301	74203562	262	*
chr15	74205246	74207068	1823	*
chr15	74212086	74212432	347	*
chr15	74221687	74222149	463	*
chr15	74222794	74225937	3144	*
chr15	74226910	74227319	410	*
chr15	74230017	74230536	520	*
chr15	74232675	74232908	234	*
chr15	74250234	74251970	1737	*
chr15	74252278	74252526	249	*
chr15	74255873	74256155	283	*
chr15	74258985	74259489	505	*
chr15	74260214	74260586	373	*
chr15	74262154	74262526	373	*
chr15	74263481	74264575	1095	*
chr15	74280680	74280903	224	*
chr15	74282624	74283819	1196	*
chr15	74284699	74284918	220	*
chr15	74291102	74291362	261	*
chr15	74291650	74292083	434	*
chr15	74292723	74292923	201	*
chr15	74299115	74299426	312	*
chr15	74302322	74303504	1183	*
chr15	74303855	74304061	207	*
chr15	74304564	74305335	772	*
chr15	74306685	74307271	587	*
chr15	74307704	74309653	1950	*
chr15	74310593	74311421	829	*
chr15	74312031	74313040	1010	*
chr15	74313538	74316881	3344	*
chr15	74317412	74317748	337	*
chr15	74318142	74321096	2955	*
chr15	74322341	74322955	615	*
chr15	74327005	74327226	222	*
chr15	74338323	74338482	160	*
chr15	74344805	74345158	354	*
chr15	74345064	74345359	296	*
chr15	74355882	74359262	3381	*
chr15	74361861	74362101	241	*
chr15	74363315	74363573	259	*
chr15	74364189	74366367	2179	*
chr15	74366701	74367975	1275	*
chr15	74369091	74371766	2676	*
chr15	74372166	74372687	522	*
chr15	74382243	74382640	398	*
chr15	74403198	74404505	1308	*
chr15	74408784	74409260	477	*
chr15	74418233	74418451	219	*
chr15	74431214	74431932	719	*
chr15	74441561	74441890	330	*
chr15	74449225	74449440	216	*
chr15	74449850	74450577	728	*
chr15	74460954	74461456	503	*
chr15	74489766	74490330	565	*
chr15	74540572	74541237	666	*
chr15	74546260	74546605	346	*
chr15	74548273	74548496	224	*
chr15	74588361	74588837	477	*
chr15	74597301	74597534	234	*
chr15	74598040	74599431	1392	*
chr15	74653992	74654190	199	*
chr15	74654421	74654749	329	*
chr15	74700012	74700307	296	*
chr15	74702586	74702977	392	*
chr15	74707703	74707938	236	*
chr15	74708278	74708892	615	*
chr15	74708698	74708904	207	*
chr15	74710085	74710334	250	*
chr15	74710678	74710868	191	*
chr15	74718164	74718371	208	*
chr15	74718522	74718798	277	*
chr15	74718737	74719070	334	*
chr15	74719061	74719412	352	*
chr15	74719850	74720617	768	*
chr15	74720140	74720771	632	*
chr15	74721073	74723354	2282	*
chr15	74721106	74721464	359	*
chr15	74722479	74723111	633	*
chr15	74724680	74729189	4510	*
chr15	74730222	74732098	1877	*
chr15	74732422	74732588	167	*
chr15	74732754	74733482	729	*
chr15	74733972	74734501	530	*
chr15	74734899	74735267	369	*
chr15	74735888	74736444	557	*
chr15	74748460	74748737	278	*
chr15	74749153	74749372	220	*
chr15	74749443	74750785	1343	*
chr15	74750874	74752694	1821	*
chr15	74753066	74753283	218	*
chr15	74753260	74753556	297	*
chr15	74754565	74755053	489	*
chr15	74756022	74757115	1094	*
chr15	74758769	74761872	3104	*
chr15	74762293	74762920	628	*
chr15	74762645	74763879	1235	*
chr15	74770090	74770285	196	*
chr15	74771052	74771301	250	*
chr15	74780740	74781334	595	*
chr15	74782568	74784279	1712	*
chr15	74787762	74788316	555	*
chr15	74790448	74790662	215	*
chr15	74816897	74817055	159	*
chr15	74818803	74819067	265	*
chr15	74820878	74821985	1108	*
chr15	74823777	74824722	946	*
chr15	74825294	74827345	2052	*
chr15	74827676	74828379	704	*
chr15	74828417	74828883	467	*
chr15	74828673	74829006	334	*
chr15	74830297	74830531	235	*
chr15	74836446	74836658	213	*
chr15	74841268	74841547	280	*
chr15	74842390	74843680	1291	*
chr15	74843975	74844718	744	*
chr15	74883682	74883924	243	*
chr15	74889714	74890763	1050	*
chr15	74900482	74900744	263	*
chr15	74901445	74901656	212	*
chr15	74905281	74907704	2424	*
chr15	74937493	74938308	816	*
chr15	74950360	74950570	211	*
chr15	74960436	74960968	533	*
chr15	74961488	74964480	2993	*
chr15	74981532	74981834	303	*
chr15	74984127	74984400	274	*
chr15	74985590	74986073	484	*
chr15	74986322	74986810	489	*
chr15	74987366	74987877	512	*
chr15	74995002	74996810	1809	*
chr15	75022820	75023881	1062	*
chr15	75161198	75161435	238	*
chr15	75162291	75162654	364	*
chr15	75177767	75178672	906	*
chr15	75178999	75179394	396	*
chr15	75200235	75203418	3184	*
chr15	75223786	75223951	166	*
chr15	75226277	75226468	192	*
chr15	75232586	75232780	195	*
chr15	75233786	75234885	1100	*
chr15	75235108	75235629	522	*
chr15	75237349	75237840	492	*
chr15	75237963	75238453	491	*
chr15	75243427	75243634	208	*
chr15	75245023	75245552	530	*
chr15	75246297	75246551	255	*
chr15	75246449	75246698	250	*
chr15	75247649	75248453	805	*
chr15	75250693	75251473	781	*
chr15	75258780	75259759	980	*
chr15	75263872	75264150	279	*
chr15	75264049	75264244	196	*
chr15	75265518	75265821	304	*
chr15	75266859	75267139	281	*
chr15	75276542	75277128	587	*
chr15	75283189	75283613	425	*
chr15	75287717	75288495	779	*
chr15	75289723	75290274	552	*
chr15	75290444	75290976	533	*
chr15	75290797	75291611	815	*
chr15	75299203	75299431	229	*
chr15	75300912	75301330	419	*
chr15	75302057	75302938	882	*
chr15	75304212	75305107	896	*
chr15	75307200	75308721	1522	*
chr15	75309202	75309378	177	*
chr15	75309653	75310063	411	*
chr15	75312011	75312589	579	*
chr15	75312956	75313939	984	*
chr15	75315135	75315403	269	*
chr15	75320299	75320477	179	*
chr15	75323897	75324072	176	*
chr15	75328832	75329187	356	*
chr15	75335995	75336294	300	*
chr15	75347533	75348250	718	*
chr15	75348897	75349109	213	*
chr15	75367755	75368791	1037	*
chr15	75450419	75455249	4831	*
chr15	75578745	75579477	733	*
chr15	75625287	75626456	1170	*
chr15	75639647	75640808	1162	*
chr15	75646862	75647072	211	*
chr15	75647225	75648110	886	*
chr15	75649033	75649433	401	*
chr15	75669717	75669907	191	*
chr15	75694479	75695200	722	*
chr15	75696777	75696981	205	*
chr15	75712173	75713234	1062	*
chr15	75713689	75713951	263	*
chr15	75723755	75724039	285	*
chr15	75738532	75739231	700	*
chr15	75747038	75747322	285	*
chr15	75751307	75751616	310	*
chr15	75751785	75752244	460	*
chr15	75752431	75752605	175	*
chr15	75753201	75753544	344	*
chr15	75758456	75758703	248	*
chr15	75761505	75762501	997	*
chr15	75763921	75764118	198	*
chr15	75764880	75765147	268	*
chr15	75770086	75770433	348	*
chr15	75775598	75776222	625	*
chr15	75777226	75777863	638	*
chr15	75778184	75778574	391	*
chr15	75779313	75780098	786	*
chr15	75780660	75781526	867	*
chr15	75781577	75782104	528	*
chr15	75782331	75783962	1632	*
chr15	75784843	75786769	1927	*
chr15	75787516	75787913	398	*
chr15	75790693	75791656	964	*
chr15	75792433	75792602	170	*
chr15	75794900	75795485	586	*
chr15	75795476	75795914	439	*
chr15	75796285	75796594	310	*
chr15	75796930	75798103	1174	*
chr15	75798415	75798983	569	*
chr15	75800423	75800950	528	*
chr15	75802003	75802526	524	*
chr15	75803270	75803586	317	*
chr15	75804298	75804837	540	*
chr15	75806914	75807210	297	*
chr15	75807525	75807680	156	*
chr15	75807893	75808599	707	*
chr15	75815307	75815477	171	*
chr15	75842897	75843305	409	*
chr15	75903622	75904404	783	*
chr15	76053936	76054324	389	*
chr15	76054239	76054535	297	*
chr15	76059032	76059658	627	*
chr15	76060433	76060943	511	*
chr15	76061082	76061700	619	*
chr15	76063271	76064342	1072	*
chr15	76142675	76143084	410	*
chr15	76144262	76144949	688	*
chr15	76146927	76147172	246	*
chr15	76176462	76176741	280	*
chr15	76177473	76177918	446	*
chr15	76189533	76189989	457	*
chr15	76190308	76190992	685	*
chr15	76191850	76192496	647	*
chr15	76316426	76316722	297	*
chr15	76320222	76320570	349	*
chr15	76321227	76321531	305	*
chr15	76322277	76323920	1644	*
chr15	76324886	76325271	386	*
chr15	76326486	76326815	330	*
chr15	76326958	76327320	363	*
chr15	76327830	76328298	469	*
chr15	76332515	76335520	3006	*
chr15	76336352	76336746	395	*
chr15	76337420	76339933	2514	*
chr15	76339799	76342370	2572	*
chr15	76342527	76343297	771	*
chr15	76345594	76347457	1864	*
chr15	76904623	76905755	1133	*
chr15	76931400	76932238	839	*
chr15	76962130	76962920	791	*
chr15	76963582	76963964	383	*
chr15	76973181	76973358	178	*
chr15	77025155	77029448	4294	*
chr15	77030255	77031228	974	*
chr15	77201909	77202103	195	*
chr15	77420043	77421246	1204	*
chr15	77541104	77542636	1533	*
chr15	77544899	77545155	257	*
chr15	77548056	77548271	216	*
chr15	77604392	77605083	692	*
chr15	77629437	77634846	5410	*
chr15	77632918	77637304	4387	*
chr15	77640542	77640773	232	*
chr15	77641071	77641315	245	*
chr15	77651896	77652138	243	*
chr15	77652752	77652959	208	*
chr15	77654853	77655153	301	*
chr15	77660163	77661160	998	*
chr15	77663518	77665356	1839	*
chr15	77666242	77666479	238	*
chr15	77667096	77667540	445	*
chr15	77668511	77669128	618	*
chr15	77670030	77670230	201	*
chr15	77670754	77672072	1319	*
chr15	77672282	77672634	353	*
chr15	77709902	77710205	304	*
chr15	77723999	77724229	231	*
chr15	77727943	77728171	229	*
chr15	77742841	77743482	642	*
chr15	77752488	77753721	1234	*
chr15	77754562	77755005	444	*
chr15	77756550	77757096	547	*
chr15	77765231	77766042	812	*
chr15	77767512	77767822	311	*
chr15	77767817	77770248	2432	*
chr15	77771926	77772278	353	*
chr15	77776595	77776860	266	*
chr15	77779848	77783317	3470	*
chr15	77783661	77783905	245	*
chr15	77784101	77784297	197	*
chr15	77787257	77787615	359	*
chr15	77798153	77798356	204	*
chr15	77814891	77815169	279	*
chr15	77816008	77822099	6092	*
chr15	77823972	77824314	343	*
chr15	77876037	77876254	218	*
chr15	77906672	77906848	177	*
chr15	77907676	77908230	555	*
chr15	77908460	77908707	248	*
chr15	77909264	77909682	419	*
chr15	77910515	77910860	346	*
chr15	77918888	77919154	267	*
chr15	77919656	77919916	261	*
chr15	77944052	77944555	504	*
chr15	77951585	77951919	335	*
chr15	77959453	77959631	179	*
chr15	77984052	77984386	335	*
chr15	77986720	77987461	742	*
chr15	77987835	77988064	230	*
chr15	78129143	78129644	502	*
chr15	78130723	78132126	1404	*
chr15	78149243	78149774	532	*
chr15	78213634	78213942	309	*
chr15	78229741	78230005	265	*
chr15	78263715	78264015	301	*
chr15	78264834	78265191	358	*
chr15	78299121	78299579	459	*
chr15	78300729	78300917	189	*
chr15	78303807	78304982	1176	*
chr15	78306198	78306942	745	*
chr15	78308253	78308738	486	*
chr15	78309389	78309785	397	*
chr15	78311100	78311640	541	*
chr15	78312231	78312745	515	*
chr15	78313533	78313799	267	*
chr15	78313681	78314192	512	*
chr15	78327903	78329177	1275	*
chr15	78331920	78332175	256	*
chr15	78332954	78333459	506	*
chr15	78333849	78334686	838	*
chr15	78335611	78335829	219	*
chr15	78336355	78336816	462	*
chr15	78337237	78339165	1929	*
chr15	78339599	78341824	2226	*
chr15	78342065	78342448	384	*
chr15	78342654	78343059	406	*
chr15	78343347	78343945	599	*
chr15	78345333	78345553	221	*
chr15	78345590	78345918	329	*
chr15	78345945	78346802	858	*
chr15	78347253	78347462	210	*
chr15	78347836	78348703	868	*
chr15	78355079	78355426	348	*
chr15	78357899	78358274	376	*
chr15	78360491	78361222	732	*
chr15	78364113	78364465	353	*
chr15	78368281	78368573	293	*
chr15	78381350	78381977	628	*
chr15	78382298	78382469	172	*
chr15	78384414	78385076	663	*
chr15	78401663	78402079	417	*
chr15	78405308	78406354	1047	*
chr15	78406721	78407019	299	*
chr15	78407797	78408438	642	*
chr15	78410624	78410933	310	*
chr15	78416948	78417300	353	*
chr15	78417991	78418371	381	*
chr15	78418796	78419080	285	*
chr15	78420812	78421214	403	*
chr15	78428924	78429094	171	*
chr15	78431445	78431890	446	*
chr15	78438171	78438901	731	*
chr15	78507352	78508050	699	*
chr15	78540214	78540861	648	*
chr15	78618600	78621417	2818	*
chr15	78624026	78624832	807	*
chr15	78624724	78625294	571	*
chr15	78629205	78629763	559	*
chr15	78641481	78641665	185	*
chr15	78707655	78708260	606	*
chr15	78709380	78709909	530	*
chr15	78710670	78710891	222	*
chr15	78727502	78728017	516	*
chr15	78732375	78732968	594	*
chr15	78733604	78734549	946	*
chr15	78734836	78735777	942	*
chr15	78736267	78736518	252	*
chr15	78740434	78740983	550	*
chr15	78740731	78741127	397	*
chr15	78753662	78753920	259	*
chr15	78777899	78778391	493	*
chr15	78797167	78797348	182	*
chr15	78810777	78811032	256	*
chr15	78810934	78811603	670	*
chr15	78830523	78831658	1136	*
chr15	78832029	78832285	257	*
chr15	78871755	78874308	2554	*
chr15	78934569	78934795	227	*
chr15	78944054	78944733	680	*
chr15	78944077	78944450	374	*
chr15	78944713	78945631	919	*
chr15	78945802	78946134	333	*
chr15	78998717	78998945	229	*
chr15	78998916	78999472	557	*
chr15	78999374	79000177	804	*
chr15	79036160	79036833	674	*
chr15	79051244	79051476	233	*
chr15	79058362	79058664	303	*
chr15	79059150	79059494	345	*
chr15	79060058	79060302	245	*
chr15	79065737	79066075	339	*
chr15	79082164	79082557	394	*
chr15	79083023	79083464	442	*
chr15	79084310	79084636	327	*
chr15	79085600	79085939	340	*
chr15	79086651	79087216	566	*
chr15	79088529	79089079	551	*
chr15	79089194	79093992	4799	*
chr15	79094460	79095363	904	*
chr15	79096850	79097115	266	*
chr15	79099464	79100181	718	*
chr15	79101308	79102128	821	*
chr15	79102546	79103189	644	*
chr15	79102887	79103174	288	*
chr15	79103536	79103875	340	*
chr15	79103891	79104240	350	*
chr15	79104696	79105611	916	*
chr15	79104919	79105073	155	*
chr15	79104997	79105641	645	*
chr15	79106140	79106562	423	*
chr15	79107376	79107802	427	*
chr15	79122891	79123098	208	*
chr15	79129259	79129411	153	*
chr15	79130305	79130709	405	*
chr15	79131524	79131901	378	*
chr15	79132073	79132274	202	*
chr15	79172912	79173649	738	*
chr15	79174910	79175156	247	*
chr15	79197865	79198090	226	*
chr15	79201876	79202344	469	*
chr15	79202909	79203510	602	*
chr15	79204694	79205644	951	*
chr15	79206181	79206466	286	*
chr15	79206996	79207255	260	*
chr15	79207514	79208288	775	*
chr15	79208801	79209318	518	*
chr15	79209608	79210101	494	*
chr15	79210812	79211539	728	*
chr15	79212109	79212825	717	*
chr15	79212208	79212982	775	*
chr15	79214454	79214742	289	*
chr15	79220452	79221059	608	*
chr15	79221361	79221950	590	*
chr15	79234342	79234597	256	*
chr15	79236983	79237156	174	*
chr15	79244803	79245346	544	*
chr15	79247277	79247633	357	*
chr15	79253729	79254037	309	*
chr15	79260404	79260674	271	*
chr15	79260561	79260915	355	*
chr15	79265820	79266062	243	*
chr15	79267243	79267452	210	*
chr15	79268980	79269294	315	*
chr15	79280005	79280926	922	*
chr15	79281098	79281435	338	*
chr15	79282242	79284026	1785	*
chr15	79286642	79287328	687	*
chr15	79287691	79290826	3136	*
chr15	79291494	79291770	277	*
chr15	79292885	79294637	1753	*
chr15	79298497	79298777	281	*
chr15	79300404	79300604	201	*
chr15	79302091	79302671	581	*
chr15	79304719	79305359	641	*
chr15	79305863	79306179	317	*
chr15	79307077	79307933	857	*
chr15	79308438	79309498	1061	*
chr15	79310789	79311080	292	*
chr15	79310925	79311252	328	*
chr15	79356605	79356777	173	*
chr15	79365960	79366118	159	*
chr15	79384982	79385694	713	*
chr15	79398531	79398791	261	*
chr15	79408254	79408432	179	*
chr15	79411936	79412536	601	*
chr15	79427677	79428401	725	*
chr15	79431151	79433694	2544	*
chr15	79451446	79451663	218	*
chr15	79451989	79453065	1077	*
chr15	79452533	79452801	269	*
chr15	79519008	79519230	223	*
chr15	79519799	79519986	188	*
chr15	79533698	79534089	392	*
chr15	79534390	79534558	169	*
chr15	79574914	79575420	507	*
chr15	79577802	79578286	485	*
chr15	79663913	79664098	186	*
chr15	79673892	79674072	181	*
chr15	79896667	79897507	841	*
chr15	79922501	79924188	1688	*
chr15	80056164	80056500	337	*
chr15	80056960	80057656	697	*
chr15	80057125	80058162	1038	*
chr15	80058984	80059626	643	*
chr15	80153462	80153622	161	*
chr15	80154853	80155059	207	*
chr15	80170339	80170550	212	*
chr15	80174737	80175621	885	*
chr15	80199331	80199702	372	*
chr15	80199607	80199935	329	*
chr15	80201558	80202173	616	*
chr15	80202021	80202257	237	*
chr15	80202853	80203165	313	*
chr15	80203554	80203709	156	*
chr15	80209242	80209425	184	*
chr15	80209276	80209542	267	*
chr15	80229053	80229469	417	*
chr15	80233627	80233992	366	*
chr15	80234521	80235177	657	*
chr15	80243172	80243405	234	*
chr15	80245056	80245220	165	*
chr15	80247906	80248369	464	*
chr15	80248916	80249319	404	*
chr15	80251015	80252350	1336	*
chr15	80253140	80253886	747	*
chr15	80255069	80255538	470	*
chr15	80256127	80256915	789	*
chr15	80257154	80257439	286	*
chr15	80258705	80259182	478	*
chr15	80260268	80262738	2471	*
chr15	80263319	80264381	1063	*
chr15	80265011	80265581	571	*
chr15	80266846	80267356	511	*
chr15	80269064	80269785	722	*
chr15	80403638	80405436	1799	*
chr15	80494880	80495245	366	*
chr15	80495821	80496360	540	*
chr15	80778202	80778395	194	*
chr15	80778909	80781028	2120	*
chr15	80782105	80784727	2623	*
chr15	80791689	80791947	259	*
chr15	80802234	80802458	225	*
chr15	80805005	80805282	278	*
chr15	80807414	80807635	222	*
chr15	80816258	80816463	206	*
chr15	80816270	80816859	590	*
chr15	80839401	80839605	205	*
chr15	80989352	80989885	534	*
chr15	81000411	81002148	1738	*
chr15	81084747	81085050	304	*
chr15	81089013	81089181	169	*
chr15	81095851	81096039	189	*
chr15	81110459	81111729	1271	*
chr15	81113264	81113833	570	*
chr15	81115779	81116108	330	*
chr15	81116337	81116781	445	*
chr15	81117591	81118752	1162	*
chr15	81118319	81118753	435	*
chr15	81120246	81120599	354	*
chr15	81134189	81134611	423	*
chr15	81138094	81138276	183	*
chr15	81158560	81159022	463	*
chr15	81181502	81181752	251	*
chr15	81182839	81183370	532	*
chr15	81188013	81188287	275	*
chr15	81227898	81228072	175	*
chr15	81407606	81408084	479	*
chr15	81411104	81411537	434	*
chr15	81470305	81470630	326	*
chr15	81480705	81481907	1203	*
chr15	81492258	81492774	517	*
chr15	81749636	81750374	739	*
chr15	81750600	81751940	1341	*
chr15	82043031	82049279	6249	*
chr15	82058115	82058897	783	*
chr15	82060068	82060373	306	*
chr15	82112027	82112281	255	*
chr15	82262212	82263103	892	*
chr15	82354995	82355488	494	*
chr15	82444866	82446101	1236	*
chr15	82513326	82513984	659	*
chr15	82540467	82541399	933	*
chr15	82589112	82589427	316	*
chr15	82598302	82598564	263	*
chr15	82639851	82640078	228	*
chr15	82641345	82641713	369	*
chr15	82645511	82649541	4031	*
chr15	82651422	82651628	207	*
chr15	82651450	82651628	179	*
chr15	82651953	82652708	756	*
chr15	82657005	82657184	180	*
chr15	82679792	82681647	1856	*
chr15	82711281	82711707	427	*
chr15	82713587	82713824	238	*
chr15	82715060	82715600	541	*
chr15	82750177	82750595	419	*
chr15	82800153	82800486	334	*
chr15	82801293	82801513	221	*
chr15	82809426	82810705	1280	*
chr15	82849918	82850906	989	*
chr15	82948644	82949186	543	*
chr15	82985982	82986478	497	*
chr15	83011033	83012491	1459	*
chr15	83018923	83019193	271	*
chr15	83066264	83067886	1623	*
chr15	83078299	83079543	1245	*
chr15	83105552	83106455	904	*
chr15	83106669	83109335	2667	*
chr15	83107211	83107815	605	*
chr15	83109800	83110514	715	*
chr15	83206711	83207599	889	*
chr15	83207869	83208522	654	*
chr15	83275725	83276339	615	*
chr15	83277335	83278401	1067	*
chr15	83279435	83279806	372	*
chr15	83280877	83281172	296	*
chr15	83281408	83282117	710	*
chr15	83282944	83286386	3443	*
chr15	83288395	83289005	611	*
chr15	83291168	83291965	798	*
chr15	83296254	83297063	810	*
chr15	83296822	83297082	261	*
chr15	83305142	83305755	614	*
chr15	83323462	83323724	263	*
chr15	83338639	83338892	254	*
chr15	83344114	83344510	397	*
chr15	83360370	83360520	151	*
chr15	83365342	83365706	365	*
chr15	83366458	83366735	278	*
chr15	83367474	83367863	390	*
chr15	83368381	83368645	265	*
chr15	83369076	83369284	209	*
chr15	83371471	83372057	587	*
chr15	83372394	83373129	736	*
chr15	83373505	83373934	430	*
chr15	83375031	83375682	652	*
chr15	83375974	83376319	346	*
chr15	83376857	83377110	254	*
chr15	83377658	83377820	163	*
chr15	83378814	83380779	1966	*
chr15	83391085	83391414	330	*
chr15	83392347	83392699	353	*
chr15	83447197	83448263	1067	*
chr15	83648326	83648617	292	*
chr15	83649189	83651129	1941	*
chr15	83652084	83652361	278	*
chr15	83652895	83656388	3494	*
chr15	83657846	83658230	385	*
chr15	83658228	83658502	275	*
chr15	83686006	83686522	517	*
chr15	83692559	83692784	226	*
chr15	83693125	83693623	499	*
chr15	83694095	83695156	1062	*
chr15	84172200	84173320	1121	*
chr15	84201648	84202484	837	*
chr15	84229737	84230234	498	*
chr15	84344296	84344734	439	*
chr15	84421232	84422430	1199	*
chr15	84443450	84443724	275	*
chr15	84500034	84501296	1263	*
chr15	84516196	84516386	191	*
chr15	84570391	84570724	334	*
chr15	84570925	84571363	439	*
chr15	84587936	84588235	300	*
chr15	84594031	84594199	169	*
chr15	84600626	84601418	793	*
chr15	84631472	84631680	209	*
chr15	84633244	84634086	843	*
chr15	84653712	84654489	778	*
chr15	84658027	84658672	646	*
chr15	84715792	84717096	1305	*
chr15	84747364	84749832	2469	*
chr15	84814852	84815135	284	*
chr15	84815788	84816026	239	*
chr15	84815884	84816118	235	*
chr15	84816816	84817273	458	*
chr15	84817468	84818170	703	*
chr15	84884341	84884514	174	*
chr15	84955117	84955510	394	*
chr15	84970305	84970471	167	*
chr15	84978961	84979328	368	*
chr15	84979571	84979891	321	*
chr15	84980397	84980844	448	*
chr15	84981196	84982036	841	*
chr15	84982197	84982679	483	*
chr15	85155618	85155826	209	*
chr15	85307734	85307919	186	*
chr15	85380454	85380792	339	*
chr15	85618980	85619410	431	*
chr15	85619964	85620338	375	*
chr15	85741040	85744021	2982	*
chr15	85744645	85745063	419	*
chr15	85745305	85746027	723	*
chr15	85746416	85746878	463	*
chr15	85748883	85753010	4128	*
chr15	85762025	85764584	2560	*
chr15	85765983	85766227	245	*
chr15	85766422	85766628	207	*
chr15	85771558	85774175	2618	*
chr15	85777308	85777863	556	*
chr15	85778348	85778886	539	*
chr15	85780545	85781095	551	*
chr15	85781324	85782983	1660	*
chr15	85784782	85785018	237	*
chr15	85785841	85786474	634	*
chr15	85787692	85789617	1926	*
chr15	85791612	85795233	3622	*
chr15	85828309	85829462	1154	*
chr15	85830498	85831922	1425	*
chr15	85905905	85906359	455	*
chr15	85909843	85910073	231	*
chr15	85910758	85911005	248	*
chr15	85941499	85941681	183	*
chr15	86040549	86040765	217	*
chr15	86062856	86063106	251	*
chr15	88084379	88084655	277	*
chr15	88246865	88247173	309	*
chr15	88253898	88256074	2177	*
chr15	88256400	88257112	713	*
chr15	88257311	88258499	1189	*
chr15	88276731	88276993	263	*
chr15	88284768	88285089	322	*
chr15	88302343	88302504	162	*
chr15	88329016	88329206	191	*
chr15	88375357	88375593	237	*
chr15	88401268	88402593	1326	*
chr15	88428075	88428286	212	*
chr15	88467395	88468238	844	*
chr15	88485158	88485400	243	*
chr15	88546361	88546830	470	*
chr15	88604216	88606280	2065	*
chr15	88638506	88639785	1280	*
chr15	88657532	88658053	522	*
chr15	88658037	88658269	233	*
chr15	88658510	88658829	320	*
chr15	88685985	88686304	320	*
chr15	88695467	88695786	320	*
chr15	88697365	88697615	251	*
chr15	88699156	88699346	191	*
chr15	88699416	88699795	380	*
chr15	88705470	88705656	187	*
chr15	88709370	88710191	822	*
chr15	88711084	88711425	342	*
chr15	88711483	88711860	378	*
chr15	88711822	88712702	881	*
chr15	88722039	88722197	159	*
chr15	88727665	88727845	181	*
chr15	88736314	88736577	264	*
chr15	88741529	88742091	563	*
chr15	88742392	88742609	218	*
chr15	88744543	88744977	435	*
chr15	88760116	88760677	562	*
chr15	88762266	88762441	176	*
chr15	88765806	88767287	1482	*
chr15	88767753	88768791	1039	*
chr15	88769113	88770244	1132	*
chr15	88782468	88782889	422	*
chr15	88783486	88783650	165	*
chr15	88783534	88783798	265	*
chr15	88788073	88788295	223	*
chr15	88789359	88789624	266	*
chr15	88790212	88790778	567	*
chr15	88799431	88806026	6596	*
chr15	88805940	88808695	2756	*
chr15	88811467	88812216	750	*
chr15	88812161	88812475	315	*
chr15	88813111	88813349	239	*
chr15	88813340	88813912	573	*
chr15	88813906	88814116	211	*
chr15	88814455	88814988	534	*
chr15	88819093	88819332	240	*
chr15	88821382	88822220	839	*
chr15	88849211	88849543	333	*
chr15	88869583	88870279	697	*
chr15	88871418	88872138	721	*
chr15	88888920	88889155	236	*
chr15	88892956	88893409	454	*
chr15	88894107	88895867	1761	*
chr15	88896418	88896860	443	*
chr15	88897094	88897413	320	*
chr15	88907657	88908489	833	*
chr15	88912477	88912650	174	*
chr15	88913063	88913608	546	*
chr15	89087804	89088992	1189	*
chr15	89333731	89334782	1052	*
chr15	89346060	89347407	1348	*
chr15	89347783	89348016	234	*
chr15	89348633	89349732	1100	*
chr15	89351277	89351710	434	*
chr15	89352515	89352773	259	*
chr15	89356913	89357623	711	*
chr15	89357939	89358156	218	*
chr15	89358504	89361058	2555	*
chr15	89361265	89373364	12100	*
chr15	89373674	89376151	2478	*
chr15	89413206	89415650	2445	*
chr15	89416374	89418141	1768	*
chr15	89418331	89418711	381	*
chr15	89419155	89419983	829	*
chr15	89420903	89421723	821	*
chr15	89422305	89422615	311	*
chr15	89425087	89425310	224	*
chr15	89426835	89427039	205	*
chr15	89428454	89429020	567	*
chr15	89429196	89430115	920	*
chr15	89430398	89431201	804	*
chr15	89432598	89433204	607	*
chr15	89433615	89434182	568	*
chr15	89434810	89435093	284	*
chr15	89435423	89436960	1538	*
chr15	89438377	89439539	1163	*
chr15	89441254	89445457	4204	*
chr15	89445666	89446913	1248	*
chr15	89447262	89449684	2423	*
chr15	89450143	89450544	402	*
chr15	89450998	89451280	283	*
chr15	89459486	89462640	3155	*
chr15	89469146	89471997	2852	*
chr15	89472243	89473541	1299	*
chr15	89486898	89487176	279	*
chr15	89489675	89491466	1792	*
chr15	89491965	89492499	535	*
chr15	89493234	89493431	198	*
chr15	89496260	89496805	546	*
chr15	89553864	89554696	833	*
chr15	89692292	89692698	407	*
chr15	89696393	89696713	321	*
chr15	89696547	89697148	602	*
chr15	89708671	89708825	155	*
chr15	89728616	89729002	387	*
chr15	89731383	89731624	242	*
chr15	89732707	89732914	208	*
chr15	89734293	89734564	272	*
chr15	89735809	89736858	1050	*
chr15	89737067	89737863	797	*
chr15	89743002	89743277	276	*
chr15	89743770	89744352	583	*
chr15	89744974	89748468	3495	*
chr15	89750226	89751489	1264	*
chr15	89758243	89758808	566	*
chr15	89759278	89759504	227	*
chr15	89780799	89780973	175	*
chr15	89781179	89781525	347	*
chr15	89792301	89792768	468	*
chr15	89797658	89797826	169	*
chr15	89799412	89799877	466	*
chr15	89801562	89801872	311	*
chr15	89802293	89802548	256	*
chr15	89802716	89803095	380	*
chr15	89803229	89803664	436	*
chr15	89805341	89805494	154	*
chr15	89810645	89811163	519	*
chr15	89812038	89815683	3646	*
chr15	89818856	89819280	425	*
chr15	89820956	89821621	666	*
chr15	89822088	89823065	978	*
chr15	89823432	89824115	684	*
chr15	89893714	89894715	1002	*
chr15	89911824	89913289	1466	*
chr15	89971445	89971608	164	*
chr15	89981893	89982149	257	*
chr15	89983234	89983438	205	*
chr15	89999594	90000889	1296	*
chr15	90001860	90002598	739	*
chr15	90043043	90043378	336	*
chr15	90053480	90054666	1187	*
chr15	90079396	90079906	511	*
chr15	90082384	90082828	445	*
chr15	90098379	90098591	213	*
chr15	90099511	90099767	257	*
chr15	90099994	90100225	232	*
chr15	90101060	90102871	1812	*
chr15	90184874	90185435	562	*
chr15	90191854	90192514	661	*
chr15	90192937	90193655	719	*
chr15	90200728	90202417	1690	*
chr15	90234079	90234411	333	*
chr15	90256177	90256352	176	*
chr15	90257322	90257639	318	*
chr15	90264967	90266380	1414	*
chr15	90266972	90267175	204	*
chr15	90301822	90302132	311	*
chr15	90387737	90389015	1279	*
chr15	90529004	90531053	2050	*
chr15	90637688	90637908	221	*
chr15	90638318	90639262	945	*
chr15	90641459	90643295	1837	*
chr15	90643773	90644047	275	*
chr15	90644251	90644631	381	*
chr15	90645404	90647062	1659	*
chr15	90665656	90665870	215	*
chr15	90716723	90717753	1031	*
chr15	90808459	90809024	566	*
chr15	90814078	90814895	818	*
chr15	90871082	90871303	222	*
chr15	90871692	90873094	1403	*
chr15	90882914	90883901	988	*
chr15	90884509	90885414	906	*
chr15	90890577	90890875	299	*
chr15	90902314	90903559	1246	*
chr15	90932139	90932789	651	*
chr15	90934090	90936045	1956	*
chr15	90954805	90955182	378	*
chr15	90956714	90957338	625	*
chr15	90957602	90958516	915	*
chr15	90959784	90960406	623	*
chr15	90994163	90995030	868	*
chr15	91022043	91022659	617	*
chr15	91032170	91032491	322	*
chr15	91032410	91032849	440	*
chr15	91032985	91033382	398	*
chr15	91033830	91035258	1429	*
chr15	91038343	91038745	403	*
chr15	91039829	91040178	350	*
chr15	91043373	91043793	421	*
chr15	91043818	91044021	204	*
chr15	91052902	91053071	170	*
chr15	91052954	91053407	454	*
chr15	91053705	91053971	267	*
chr15	91057615	91058164	550	*
chr15	91058438	91058681	244	*
chr15	91058570	91058923	354	*
chr15	91086953	91087376	424	*
chr15	91088063	91088229	167	*
chr15	91098252	91101697	3446	*
chr15	91102583	91103109	527	*
chr15	91103580	91103837	258	*
chr15	91118412	91118894	483	*
chr15	91127364	91127708	345	*
chr15	91136487	91136740	254	*
chr15	91158457	91158699	243	*
chr15	91238593	91238841	249	*
chr15	91241296	91241602	307	*
chr15	91252018	91252503	486	*
chr15	91269251	91269499	249	*
chr15	91692174	91692519	346	*
chr15	91694123	91694774	652	*
chr15	91853419	91854002	584	*
chr15	91854321	91855009	689	*
chr15	91856058	91856216	159	*
chr15	91903663	91904037	375	*
chr15	91913968	91914221	254	*
chr15	91914809	91915416	608	*
chr15	91915986	91916471	486	*
chr15	91917877	91918231	355	*
chr15	91920271	91920766	496	*
chr15	91920899	91921221	323	*
chr15	91924659	91925040	382	*
chr15	92033929	92034350	422	*
chr15	92050679	92050847	169	*
chr15	92059826	92060101	276	*
chr15	92097285	92098025	741	*
chr15	92100216	92100501	286	*
chr15	92111986	92112200	215	*
chr15	92124064	92124261	198	*
chr15	92160688	92161223	536	*
chr15	92163713	92163955	243	*
chr15	92232246	92232487	242	*
chr15	92318967	92319292	326	*
chr15	92322391	92324615	2225	*
chr15	92343725	92344185	461	*
chr15	92392193	92392578	386	*
chr15	92392923	92397052	4130	*
chr15	92399132	92400248	1117	*
chr15	92400895	92401708	814	*
chr15	92454763	92455092	330	*
chr15	92456750	92457206	457	*
chr15	92458530	92459011	482	*
chr15	92495045	92495531	487	*
chr15	92714169	92715005	837	*
chr15	92808141	92810293	2153	*
chr15	92817247	92818100	854	*
chr15	92818603	92819751	1149	*
chr15	92819948	92821416	1469	*
chr15	92822458	92822815	358	*
chr15	92831455	92832199	745	*
chr15	92877569	92877763	195	*
chr15	92880851	92881487	637	*
chr15	92881829	92882916	1088	*
chr15	92883143	92883632	490	*
chr15	92891146	92891340	195	*
chr15	92894753	92894965	213	*
chr15	92900045	92900592	548	*
chr15	92904086	92904894	809	*
chr15	92908074	92908451	378	*
chr15	92908817	92909087	271	*
chr15	92909554	92909772	219	*
chr15	92912382	92912816	435	*
chr15	92913271	92913482	212	*
chr15	92915013	92915378	366	*
chr15	92917377	92917639	263	*
chr15	92920927	92921554	628	*
chr15	93030828	93031024	197	*
chr15	93032156	93032403	248	*
chr15	93033576	93033799	224	*
chr15	93040255	93040632	378	*
chr15	93040869	93041439	571	*
chr15	93043778	93044018	241	*
chr15	93044044	93045278	1235	*
chr15	93048326	93048653	328	*
chr15	93048635	93048801	167	*
chr15	93049746	93051579	1834	*
chr15	93049766	93050084	319	*
chr15	93050316	93050524	209	*
chr15	93050704	93050910	207	*
chr15	93051737	93052413	677	*
chr15	93054712	93054918	207	*
chr15	93055262	93056563	1302	*
chr15	93057399	93057677	279	*
chr15	93057911	93059334	1424	*
chr15	93059991	93060288	298	*
chr15	93060442	93061579	1138	*
chr15	93061353	93062296	944	*
chr15	93062546	93064946	2401	*
chr15	93065516	93066372	857	*
chr15	93066340	93066680	341	*
chr15	93067582	93068103	522	*
chr15	93067786	93069031	1246	*
chr15	93069471	93070417	947	*
chr15	93071404	93071807	404	*
chr15	93072479	93074881	2403	*
chr15	93075672	93076410	739	*
chr15	93076858	93077342	485	*
chr15	93077555	93078113	559	*
chr15	93080338	93080613	276	*
chr15	93080483	93080776	294	*
chr15	93081053	93081231	179	*
chr15	93082933	93083286	354	*
chr15	93087799	93088288	490	*
chr15	93088278	93089638	1361	*
chr15	93089510	93090221	712	*
chr15	93090517	93090888	372	*
chr15	93091802	93092378	577	*
chr15	93092577	93092837	261	*
chr15	93093904	93094158	255	*
chr15	93106215	93106531	317	*
chr15	93107916	93108160	245	*
chr15	93109494	93110101	608	*
chr15	93113843	93114094	252	*
chr15	93114432	93114624	193	*
chr15	93116308	93116603	296	*
chr15	93116454	93116690	237	*
chr15	93117967	93118340	374	*
chr15	93124272	93124710	439	*
chr15	93126006	93126322	317	*
chr15	93126191	93126370	180	*
chr15	93126608	93126817	210	*
chr15	93128693	93128956	264	*
chr15	93129653	93130039	387	*
chr15	93129774	93130157	384	*
chr15	93134180	93134608	429	*
chr15	93135467	93135744	278	*
chr15	93135638	93136012	375	*
chr15	93137022	93137191	170	*
chr15	93138135	93138630	496	*
chr15	93138687	93139536	850	*
chr15	93139481	93139727	247	*
chr15	93141449	93141770	322	*
chr15	93142843	93143608	766	*
chr15	93143902	93144236	335	*
chr15	93144742	93144934	193	*
chr15	93145401	93145826	426	*
chr15	93146462	93146866	405	*
chr15	93152375	93152596	222	*
chr15	93153030	93153398	369	*
chr15	93157077	93157317	241	*
chr15	93159960	93160325	366	*
chr15	93164534	93164809	276	*
chr15	93166647	93166923	277	*
chr15	93167163	93167630	468	*
chr15	93179674	93180744	1071	*
chr15	93181519	93181696	178	*
chr15	93191455	93191669	215	*
chr15	93206238	93206573	336	*
chr15	93245291	93245546	256	*
chr15	93246549	93246720	172	*
chr15	93254311	93254665	355	*
chr15	93279338	93279684	347	*
chr15	93280205	93280624	420	*
chr15	93287652	93287997	346	*
chr15	93288869	93289076	208	*
chr15	93289852	93290215	364	*
chr15	93358491	93358832	342	*
chr15	93461402	93461614	213	*
chr15	93803698	93803869	172	*
chr15	93955202	93955376	175	*
chr15	94119996	94120180	185	*
chr15	94230951	94232402	1452	*
chr15	94360155	94360370	216	*
chr15	94773181	94773585	405	*
chr15	95169900	95170151	252	*
chr15	95283732	95283916	185	*
chr15	95295542	95296611	1070	*
chr15	95296830	95297052	223	*
chr15	95326566	95327089	524	*
chr15	95906940	95907372	433	*
chr15	95908841	95909011	171	*
chr15	95910800	95911194	395	*
chr15	95911860	95912918	1059	*
chr15	96317251	96317540	290	*
chr15	96320016	96320409	394	*
chr15	96321476	96326831	5356	*
chr15	96325557	96327628	2072	*
chr15	96329434	96330256	823	*
chr15	96330118	96330816	699	*
chr15	96331661	96332643	983	*
chr15	96333243	96335029	1787	*
chr15	96335827	96336394	568	*
chr15	96336841	96337429	589	*
chr15	96340930	96343061	2132	*
chr15	96343564	96346226	2663	*
chr15	96347294	96348302	1009	*
chr15	96348552	96349140	589	*
chr15	96349861	96350174	314	*
chr15	96350966	96351159	194	*
chr15	96351754	96353020	1267	*
chr15	96353487	96354780	1294	*
chr15	96355377	96356059	683	*
chr15	96356799	96357428	630	*
chr15	96358648	96361929	3282	*
chr15	96362854	96364128	1275	*
chr15	96365273	96366948	1676	*
chr15	96367268	96371191	3924	*
chr15	96371737	96373466	1730	*
chr15	96372889	96374268	1380	*
chr15	96375378	96375970	593	*
chr15	96383561	96384051	491	*
chr15	96388125	96388846	722	*
chr15	96388315	96388531	217	*
chr15	96390450	96390765	316	*
chr15	96391942	96392639	698	*
chr15	96395674	96398259	2586	*
chr15	96399192	96400014	823	*
chr15	96400505	96400911	407	*
chr15	96401810	96402239	430	*
chr15	96403421	96403759	339	*
chr15	96405132	96405776	645	*
chr15	96406076	96406248	173	*
chr15	96406097	96407444	1348	*
chr15	96408424	96410656	2233	*
chr15	96411850	96412100	251	*
chr15	96412488	96413148	661	*
chr15	96413731	96417470	3740	*
chr15	96420291	96420958	668	*
chr15	96421214	96421691	478	*
chr15	96422159	96422585	427	*
chr15	96423860	96424154	295	*
chr15	96425024	96425234	211	*
chr15	96426509	96427017	509	*
chr15	96428054	96428260	207	*
chr15	96432595	96432940	346	*
chr15	96435248	96435844	597	*
chr15	96441467	96441878	412	*
chr15	96441969	96442277	309	*
chr15	96445493	96445727	235	*
chr15	96445606	96445946	341	*
chr15	96446706	96447943	1238	*
chr15	96451703	96452099	397	*
chr15	96452795	96453115	321	*
chr15	96456068	96456411	344	*
chr15	96457669	96459304	1636	*
chr15	96486599	96486911	313	*
chr15	96502163	96502372	210	*
chr15	96509796	96509987	192	*
chr15	96512945	96513154	210	*
chr15	96524386	96525277	892	*
chr15	96526065	96526541	477	*
chr15	96527180	96527946	767	*
chr15	96535118	96535545	428	*
chr15	96537188	96537451	264	*
chr15	96542607	96543131	525	*
chr15	96547199	96547679	481	*
chr15	96554926	96555369	444	*
chr15	96555706	96555859	154	*
chr15	96569656	96569988	333	*
chr15	96621574	96621860	287	*
chr15	96636264	96636604	341	*
chr15	96673441	96673720	280	*
chr15	96674288	96674875	588	*
chr15	96674671	96675209	539	*
chr15	96691850	96692642	793	*
chr15	96692962	96693196	235	*
chr15	96694277	96695325	1049	*
chr15	96696974	96697406	433	*
chr15	96702298	96703533	1236	*
chr15	96706721	96707187	467	*
chr15	96707357	96707907	551	*
chr15	96708291	96708799	509	*
chr15	96709854	96710198	345	*
chr15	96710420	96711052	633	*
chr15	96711690	96712266	577	*
chr15	96713904	96714077	174	*
chr15	96716229	96716770	542	*
chr15	96717394	96718210	817	*
chr15	96718022	96718272	251	*
chr15	96719925	96720510	586	*
chr15	96720748	96720987	240	*
chr15	96722067	96722371	305	*
chr15	96722591	96723285	695	*
chr15	96724350	96724721	372	*
chr15	96731457	96732245	789	*
chr15	96733484	96733787	304	*
chr15	96734030	96734746	717	*
chr15	96738365	96739152	788	*
chr15	96742171	96743429	1259	*
chr15	96744710	96745387	678	*
chr15	96747326	96747578	253	*
chr15	96756845	96757029	185	*
chr15	96757836	96758220	385	*
chr15	96764911	96765206	296	*
chr15	96765149	96765498	350	*
chr15	96768306	96768848	543	*
chr15	96772106	96772602	497	*
chr15	96775624	96775838	215	*
chr15	96779385	96780245	861	*
chr15	96781869	96782268	400	*
chr15	96784189	96784378	190	*
chr15	96788019	96788233	215	*
chr15	96798486	96799092	607	*
chr15	96801638	96802401	764	*
chr15	96947262	96947595	334	*
chr15	96948195	96949030	836	*
chr15	96951842	96952008	167	*
chr15	97728807	97729177	371	*
chr15	97875661	97876178	518	*
chr15	97960370	97960880	511	*
chr15	98178064	98178259	196	*
chr15	98179133	98179592	460	*
chr15	98179865	98180543	679	*
chr15	98180066	98180409	344	*
chr15	98200860	98201067	208	*
chr15	98290035	98290217	183	*
chr15	98292468	98294459	1992	*
chr15	98399731	98399907	177	*
chr15	98420495	98422777	2283	*
chr15	98424101	98424535	435	*
chr15	98425485	98425770	286	*
chr15	98425729	98425949	221	*
chr15	98426217	98427244	1028	*
chr15	98427059	98428290	1232	*
chr15	98428272	98428721	450	*
chr15	98429890	98430862	973	*
chr15	98446050	98446307	258	*
chr15	98501075	98501747	673	*
chr15	98505544	98505741	198	*
chr15	98546016	98546407	392	*
chr15	98548289	98548510	222	*
chr15	98548433	98548908	476	*
chr15	98562496	98562681	186	*
chr15	98582622	98582988	367	*
chr15	98591558	98591735	178	*
chr15	98592066	98592318	253	*
chr15	98643310	98644151	842	*
chr15	98647160	98648403	1244	*
chr15	98800612	98800873	262	*
chr15	98801128	98801386	259	*
chr15	98850676	98851804	1129	*
chr15	98852212	98853886	1675	*
chr15	98854098	98854428	331	*
chr15	98896218	98896480	263	*
chr15	99004909	99005168	260	*
chr15	99005492	99005890	399	*
chr15	99006063	99006311	249	*
chr15	99008349	99008718	370	*
chr15	99013643	99013798	156	*
chr15	99013725	99013896	172	*
chr15	99014569	99016081	1513	*
chr15	99017143	99017437	295	*
chr15	99018247	99018907	661	*
chr15	99021541	99021978	438	*
chr15	99027536	99030715	3180	*
chr15	99032736	99033175	440	*
chr15	99034473	99034800	328	*
chr15	99059068	99059308	241	*
chr15	99098618	99098923	306	*
chr15	99099286	99099833	548	*
chr15	99099911	99100096	186	*
chr15	99100274	99100779	506	*
chr15	99102366	99102927	562	*
chr15	99104952	99106702	1751	*
chr15	99107130	99107561	432	*
chr15	99109650	99109848	199	*
chr15	99123583	99123887	305	*
chr15	99185374	99185791	418	*
chr15	99250999	99251891	893	*
chr15	99426954	99427127	174	*
chr15	99433522	99433750	229	*
chr15	99433627	99434328	702	*
chr15	99434550	99435606	1057	*
chr15	99435953	99436264	312	*
chr15	99436776	99438103	1328	*
chr15	99439394	99439661	268	*
chr15	99440025	99440252	228	*
chr15	99440046	99441088	1043	*
chr15	99440458	99440825	368	*
chr15	99441945	99442177	233	*
chr15	99442887	99443789	903	*
chr15	99446551	99448162	1612	*
chr15	99450357	99451848	1492	*
chr15	99452101	99453119	1019	*
chr15	99452392	99453001	610	*
chr15	99453378	99454117	740	*
chr15	99453923	99454204	282	*
chr15	99455816	99456048	233	*
chr15	99467101	99467276	176	*
chr15	99476469	99476672	204	*
chr15	99503005	99503168	164	*
chr15	99504389	99504855	467	*
chr15	99562602	99562773	172	*
chr15	99563384	99563593	210	*
chr15	99565635	99566788	1154	*
chr15	99788741	99788981	241	*
chr15	99799623	99799890	268	*
chr15	99918057	99918369	313	*
chr15	99919060	99920105	1046	*
chr15	99924324	99924734	411	*
chr15	99926267	99926451	185	*
chr15	99926518	99928434	1917	*
chr15	99934196	99934804	609	*
chr15	99983214	99983456	243	*
chr15	100205674	100206180	507	*
chr15	100232591	100232774	184	*
chr15	100266564	100266778	215	*
chr15	100337431	100337602	172	*
chr15	100339514	100341146	1633	*
chr15	100341408	100342306	899	*
chr15	100349991	100350503	513	*
chr15	100371947	100372201	255	*
chr15	100372984	100374276	1293	*
chr15	100374818	100375015	198	*
chr15	100448415	100448604	190	*
chr15	100507496	100507794	299	*
chr15	100513266	100513840	575	*
chr15	100515842	100516051	210	*
chr15	100516848	100517505	658	*
chr15	100519864	100520610	747	*
chr15	100520459	100520877	419	*
chr15	100531996	100532182	187	*
chr15	100535764	100536071	308	*
chr15	100544153	100545062	910	*
chr15	100602184	100602955	772	*
chr15	100663155	100663448	294	*
chr15	100663673	100664223	551	*
chr15	100663897	100664256	360	*
chr15	100668382	100668672	291	*
chr15	100668525	100668912	388	*
chr15	100669316	100669935	620	*
chr15	100669491	100669718	228	*
chr15	100669533	100669985	453	*
chr15	100670745	100671443	699	*
chr15	100671187	100671614	428	*
chr15	100688251	100688685	435	*
chr15	100693943	100694245	303	*
chr15	100699214	100699435	222	*
chr15	100706346	100706589	244	*
chr15	100719227	100720294	1068	*
chr15	100760285	100760635	351	*
chr15	100766454	100766667	214	*
chr15	100766709	100766863	155	*
chr15	100784006	100784499	494	*
chr15	100787573	100788075	503	*
chr15	100788755	100789021	267	*
chr15	100789980	100790576	597	*
chr15	100793821	100794118	298	*
chr15	100831336	100831577	242	*
chr15	100844760	100844929	170	*
chr15	100849700	100850310	611	*
chr15	100869995	100870406	412	*
chr15	100870800	100871186	387	*
chr15	100871417	100872458	1042	*
chr15	100872190	100872638	449	*
chr15	100875382	100879682	4301	*
chr15	100881617	100882267	651	*
chr15	100884628	100885466	839	*
chr15	100885925	100886976	1052	*
chr15	100887408	100887886	479	*
chr15	100888173	100888364	192	*
chr15	100889063	100890088	1026	*
chr15	100890937	100892543	1607	*
chr15	100893821	100894030	210	*
chr15	100897293	100897642	350	*
chr15	100897519	100897983	465	*
chr15	100900626	100901128	503	*
chr15	100902640	100903092	453	*
chr15	100904673	100904883	211	*
chr15	100905307	100905502	196	*
chr15	100906366	100906663	298	*
chr15	100909350	100909732	383	*
chr15	100910414	100910993	580	*
chr15	100913639	100915682	2044	*
chr15	100916936	100917240	305	*
chr15	100917484	100919273	1790	*
chr15	100918906	100920336	1431	*
chr15	100920730	100921223	494	*
chr15	100922855	100924799	1945	*
chr15	100927254	100927812	559	*
chr15	100928867	100929969	1103	*
chr15	100930294	100930801	508	*
chr15	100932902	100933141	240	*
chr15	100958832	100959541	710	*
chr15	100961608	100961808	201	*
chr15	100963465	100963715	251	*
chr15	100970997	100972262	1266	*
chr15	100972817	100974156	1340	*
chr15	100975009	100975557	549	*
chr15	100976368	100977771	1404	*
chr15	100981373	100982190	818	*
chr15	100985477	100986830	1354	*
chr15	100992878	100993060	183	*
chr15	100994681	100994918	238	*
chr15	100994761	100995159	399	*
chr15	100995277	100995532	256	*
chr15	100996016	100996430	415	*
chr15	100997983	100998418	436	*
chr15	101000468	101001359	892	*
chr15	101008458	101008888	431	*
chr15	101013812	101014015	204	*
chr15	101042984	101043151	168	*
chr15	101053087	101053640	554	*
chr15	101121723	101121874	152	*
chr15	101130380	101131786	1407	*
chr15	101132102	101134329	2228	*
chr15	101250890	101251186	297	*
chr15	101277086	101277547	462	*
chr15	101295219	101295594	376	*
chr15	101320406	101320633	228	*
chr15	101320819	101321389	571	*
chr15	101328382	101328685	304	*
chr15	101386566	101386749	184	*
chr15	101397786	101398145	360	*
chr15	101401367	101401577	211	*
chr15	101410250	101411523	1274	*
chr15	101426667	101427318	652	*
chr15	101428135	101428522	388	*
chr15	101482605	101482775	171	*
chr15	101487105	101487803	699	*
chr15	101488199	101489024	826	*
chr15	101489966	101491703	1738	*
chr15	101492708	101493003	296	*
chr15	101494240	101494720	481	*
chr15	101495313	101495603	291	*
chr15	101495928	101497532	1605	*
chr15	101502886	101503069	184	*
chr15	101506389	101506555	167	*
chr15	101559632	101559904	273	*
chr15	101578273	101578689	417	*
chr15	101651912	101652867	956	*
chr15	101724158	101724698	541	*
chr15	101779283	101779478	196	*
chr15	101789948	101790131	184	*
chr15	101876122	101876496	375	*
chr15	101892859	101893987	1129	*
chr15	101922416	101922902	487	*
chr15	101934624	101934941	318	*
chr15	101949074	101949383	310	*
chr15	101950557	101950952	396	*
chr15	101952675	101953422	748	*
chr15	101954003	101954438	436	*
chr15	101954786	101955331	546	*
chr15	101955730	101957157	1428	*
chr15	101957980	101958535	556	*
chr15	101958825	101959049	225	*
chr15	101959328	101959666	339	*
chr15	101960909	101962182	1274	*
chr16	33710	34158	449	*
chr16	53636	54202	567	*
chr16	58779	59365	587	*
chr16	60087	65185	5099	*
chr16	66539	66748	210	*
chr16	66706	67037	332	*
chr16	68045	76016	7972	*
chr16	77061	77772	712	*
chr16	78170	78944	775	*
chr16	138082	138998	917	*
chr16	144225	144531	307	*
chr16	146408	146602	195	*
chr16	148658	149320	663	*
chr16	150326	150744	419	*
chr16	151501	151693	193	*
chr16	152793	154022	1230	*
chr16	154390	154868	479	*
chr16	156772	157195	424	*
chr16	159427	161336	1910	*
chr16	162442	164660	2219	*
chr16	165120	178351	13232	*
chr16	179113	179564	452	*
chr16	179168	179591	424	*
chr16	180004	181615	1612	*
chr16	271025	271376	352	*
chr16	272728	276914	4187	*
chr16	278631	279754	1124	*
chr16	279651	280296	646	*
chr16	284458	284639	182	*
chr16	352677	353822	1146	*
chr16	360469	364091	3623	*
chr16	361579	364056	2478	*
chr16	364819	364971	153	*
chr16	370334	370741	408	*
chr16	371030	371482	453	*
chr16	396674	397419	746	*
chr16	397865	399680	1816	*
chr16	399904	400329	426	*
chr16	401354	401739	386	*
chr16	424686	425887	1202	*
chr16	467507	468092	586	*
chr16	471415	472265	851	*
chr16	483165	484018	854	*
chr16	526955	527779	825	*
chr16	556510	566009	9500	*
chr16	566874	567045	172	*
chr16	568860	570288	1429	*
chr16	579527	580128	602	*
chr16	582257	583504	1248	*
chr16	584016	584398	383	*
chr16	588610	590039	1430	*
chr16	630344	631427	1084	*
chr16	631408	632182	775	*
chr16	632522	632996	475	*
chr16	633437	633644	208	*
chr16	635442	637787	2346	*
chr16	640956	641117	162	*
chr16	641379	641749	371	*
chr16	641991	643970	1980	*
chr16	648749	649395	647	*
chr16	650178	650813	636	*
chr16	659816	660512	697	*
chr16	666444	668360	1917	*
chr16	675199	678183	2985	*
chr16	678479	679231	753	*
chr16	679591	679911	321	*
chr16	683962	684744	783	*
chr16	690180	690656	477	*
chr16	692974	693796	823	*
chr16	694439	694891	453	*
chr16	695041	695611	571	*
chr16	695661	696073	413	*
chr16	700021	702131	2111	*
chr16	702770	703293	524	*
chr16	703495	704595	1101	*
chr16	704586	705002	417	*
chr16	705468	705749	282	*
chr16	706064	711959	5896	*
chr16	714067	714235	169	*
chr16	715620	717733	2114	*
chr16	718238	718754	517	*
chr16	719953	722290	2338	*
chr16	723044	723249	206	*
chr16	723757	723995	239	*
chr16	724249	724445	197	*
chr16	725369	728804	3436	*
chr16	740754	741330	577	*
chr16	744113	744304	192	*
chr16	745653	746993	1341	*
chr16	747547	748842	1296	*
chr16	750377	751487	1111	*
chr16	751829	753188	1360	*
chr16	753567	754094	528	*
chr16	754215	755105	891	*
chr16	759289	759974	686	*
chr16	760032	763363	3332	*
chr16	761002	763279	2278	*
chr16	763437	763703	267	*
chr16	764132	765217	1086	*
chr16	765408	765805	398	*
chr16	766722	766919	198	*
chr16	770090	770354	265	*
chr16	774992	775696	705	*
chr16	775819	776482	664	*
chr16	778063	778256	194	*
chr16	778137	778911	775	*
chr16	779619	780148	530	*
chr16	780317	782381	2065	*
chr16	782522	784483	1962	*
chr16	787870	788206	337	*
chr16	797146	803770	6625	*
chr16	798438	803708	5271	*
chr16	804200	805626	1427	*
chr16	807645	808096	452	*
chr16	810534	811383	850	*
chr16	811733	812243	511	*
chr16	812178	812757	580	*
chr16	813131	813859	729	*
chr16	814190	815281	1092	*
chr16	815655	818912	3258	*
chr16	819504	819819	316	*
chr16	824730	825184	455	*
chr16	825219	825494	276	*
chr16	857856	858347	492	*
chr16	867976	868401	426	*
chr16	886219	886794	576	*
chr16	949533	949849	317	*
chr16	950410	951422	1013	*
chr16	970333	971386	1054	*
chr16	972507	972826	320	*
chr16	976027	978108	2082	*
chr16	978311	978992	682	*
chr16	979879	980232	354	*
chr16	980067	980306	240	*
chr16	980454	981593	1140	*
chr16	982246	983356	1111	*
chr16	983217	984408	1192	*
chr16	984682	985465	784	*
chr16	987407	992192	4786	*
chr16	1006553	1006777	225	*
chr16	1006907	1007158	252	*
chr16	1009965	1010307	343	*
chr16	1010840	1011467	628	*
chr16	1012858	1013132	275	*
chr16	1014478	1014935	458	*
chr16	1021589	1021894	306	*
chr16	1022709	1022912	204	*
chr16	1025276	1025646	371	*
chr16	1026023	1027573	1551	*
chr16	1028083	1028625	543	*
chr16	1028604	1028763	160	*
chr16	1030993	1031460	468	*
chr16	1034867	1035275	409	*
chr16	1036734	1037343	610	*
chr16	1041089	1041304	216	*
chr16	1042808	1044205	1398	*
chr16	1044383	1046130	1748	*
chr16	1045763	1046285	523	*
chr16	1046295	1047293	999	*
chr16	1047857	1048383	527	*
chr16	1048568	1049291	724	*
chr16	1053965	1054532	568	*
chr16	1057448	1058023	576	*
chr16	1061036	1061211	176	*
chr16	1062004	1063942	1939	*
chr16	1067273	1075774	8502	*
chr16	1076165	1076532	368	*
chr16	1076336	1076660	325	*
chr16	1076879	1082616	5738	*
chr16	1078328	1082992	4665	*
chr16	1083729	1083900	172	*
chr16	1084776	1084955	180	*
chr16	1086582	1086776	195	*
chr16	1088146	1088435	290	*
chr16	1088775	1088948	174	*
chr16	1088917	1090085	1169	*
chr16	1092843	1093150	308	*
chr16	1093588	1094268	681	*
chr16	1097229	1100635	3407	*
chr16	1101827	1102366	540	*
chr16	1102140	1102553	414	*
chr16	1103204	1106502	3299	*
chr16	1107128	1107405	278	*
chr16	1107645	1109216	1572	*
chr16	1109312	1109919	608	*
chr16	1110654	1110868	215	*
chr16	1112032	1113071	1040	*
chr16	1113876	1114185	310	*
chr16	1124788	1126231	1444	*
chr16	1134105	1134268	164	*
chr16	1134301	1134610	310	*
chr16	1143868	1144962	1095	*
chr16	1145877	1146497	621	*
chr16	1146640	1146801	162	*
chr16	1151844	1153014	1171	*
chr16	1153971	1155094	1124	*
chr16	1155071	1156475	1405	*
chr16	1157606	1157769	164	*
chr16	1158066	1158791	726	*
chr16	1159022	1159755	734	*
chr16	1159954	1161312	1359	*
chr16	1161662	1161925	264	*
chr16	1162932	1164087	1156	*
chr16	1180437	1181164	728	*
chr16	1181779	1183116	1338	*
chr16	1225022	1225226	205	*
chr16	1225413	1226249	837	*
chr16	1226127	1226374	248	*
chr16	1226743	1227319	577	*
chr16	1227916	1228170	255	*
chr16	1228220	1228541	322	*
chr16	1229187	1231258	2072	*
chr16	1231024	1231435	412	*
chr16	1232001	1232873	873	*
chr16	1236708	1237332	625	*
chr16	1237514	1238467	954	*
chr16	1239367	1241576	2210	*
chr16	1242151	1242976	826	*
chr16	1244089	1245793	1705	*
chr16	1247052	1247431	380	*
chr16	1247688	1248170	483	*
chr16	1249000	1249447	448	*
chr16	1253501	1254621	1121	*
chr16	1254811	1256902	2092	*
chr16	1257702	1263788	6087	*
chr16	1265443	1265608	166	*
chr16	1276847	1278015	1169	*
chr16	1278382	1280234	1853	*
chr16	1282306	1282663	358	*
chr16	1283565	1284126	562	*
chr16	1284534	1292523	7990	*
chr16	1296643	1297432	790	*
chr16	1299051	1304483	5433	*
chr16	1305986	1306184	199	*
chr16	1306337	1306966	630	*
chr16	1308554	1309780	1227	*
chr16	1311358	1311934	577	*
chr16	1323454	1323915	462	*
chr16	1330043	1335830	5788	*
chr16	1339190	1339387	198	*
chr16	1339681	1339853	173	*
chr16	1340106	1340308	203	*
chr16	1341888	1342053	166	*
chr16	1342831	1343249	419	*
chr16	1379030	1379256	227	*
chr16	1379220	1379566	347	*
chr16	1379546	1380015	470	*
chr16	1407361	1408756	1396	*
chr16	1414898	1415158	261	*
chr16	1420350	1421300	951	*
chr16	1431070	1431765	696	*
chr16	1433566	1433820	255	*
chr16	1474838	1475246	409	*
chr16	1481989	1482184	196	*
chr16	1482422	1482735	314	*
chr16	1485031	1485283	253	*
chr16	1486065	1486922	858	*
chr16	1487489	1487994	506	*
chr16	1492886	1493779	894	*
chr16	1538698	1539665	968	*
chr16	1609981	1610726	746	*
chr16	1612057	1612287	231	*
chr16	1643459	1644347	889	*
chr16	1677977	1678630	654	*
chr16	1705612	1707159	1548	*
chr16	1707409	1707612	204	*
chr16	1768742	1769005	264	*
chr16	1770320	1772037	1718	*
chr16	1772272	1772479	208	*
chr16	1772782	1774200	1419	*
chr16	1781630	1781839	210	*
chr16	1782080	1783175	1096	*
chr16	1818500	1818765	266	*
chr16	1826897	1827350	454	*
chr16	1847247	1847492	246	*
chr16	1851114	1851353	240	*
chr16	1853536	1853778	243	*
chr16	1854507	1854730	224	*
chr16	1854752	1855398	647	*
chr16	1856181	1856660	480	*
chr16	1858254	1860084	1831	*
chr16	1861568	1861850	283	*
chr16	1869163	1869722	560	*
chr16	1872021	1872275	255	*
chr16	1872118	1872943	826	*
chr16	1875407	1875674	268	*
chr16	1877379	1877609	231	*
chr16	1896195	1896695	501	*
chr16	1898539	1898705	167	*
chr16	1900197	1900470	274	*
chr16	1902736	1904801	2066	*
chr16	1906248	1907851	1604	*
chr16	1907087	1910098	3012	*
chr16	1912025	1912676	652	*
chr16	1913108	1915070	1963	*
chr16	1913490	1923571	10082	*
chr16	1925540	1925857	318	*
chr16	1929602	1929888	287	*
chr16	1943221	1943683	463	*
chr16	1949786	1950019	234	*
chr16	1950055	1950669	615	*
chr16	1952621	1952979	359	*
chr16	1952735	1953178	444	*
chr16	1954782	1955121	340	*
chr16	1960756	1961044	289	*
chr16	1963649	1965763	2115	*
chr16	1971621	1972120	500	*
chr16	1976746	1981257	4512	*
chr16	1983738	1984975	1238	*
chr16	1987095	1987539	445	*
chr16	1987989	1993003	5015	*
chr16	1988923	1991503	2581	*
chr16	1993141	1993473	333	*
chr16	1993470	1993968	499	*
chr16	2003939	2005982	2044	*
chr16	2009840	2010784	945	*
chr16	2016985	2021890	4906	*
chr16	2022664	2023359	696	*
chr16	2022940	2023493	554	*
chr16	2024961	2029319	4359	*
chr16	2032748	2033088	341	*
chr16	2033513	2034222	710	*
chr16	2034545	2034763	219	*
chr16	2047392	2048253	862	*
chr16	2081826	2082169	344	*
chr16	2085236	2086149	914	*
chr16	2086362	2086611	250	*
chr16	2089667	2091032	1366	*
chr16	2091599	2091976	378	*
chr16	2108213	2108424	212	*
chr16	2114654	2115154	501	*
chr16	2116658	2116891	234	*
chr16	2121696	2122533	838	*
chr16	2122914	2129373	6460	*
chr16	2130681	2130987	307	*
chr16	2133672	2134328	657	*
chr16	2134560	2134766	207	*
chr16	2135038	2135451	414	*
chr16	2135815	2136739	925	*
chr16	2143214	2144701	1488	*
chr16	2146498	2148588	2091	*
chr16	2148970	2149369	400	*
chr16	2149671	2150416	746	*
chr16	2150689	2151142	454	*
chr16	2153092	2153906	815	*
chr16	2154947	2157979	3033	*
chr16	2158295	2160396	2102	*
chr16	2162165	2162981	817	*
chr16	2180417	2180640	224	*
chr16	2194678	2196342	1665	*
chr16	2196664	2196841	178	*
chr16	2196975	2198190	1216	*
chr16	2198992	2200236	1245	*
chr16	2205207	2206543	1337	*
chr16	2223181	2223936	756	*
chr16	2231865	2232141	277	*
chr16	2232248	2232463	216	*
chr16	2232550	2232725	176	*
chr16	2233980	2238427	4448	*
chr16	2251431	2252117	687	*
chr16	2267565	2269341	1777	*
chr16	2339734	2340503	770	*
chr16	2340304	2341214	911	*
chr16	2341514	2342231	718	*
chr16	2342845	2344473	1629	*
chr16	2347187	2347518	332	*
chr16	2348824	2349091	268	*
chr16	2352180	2352400	221	*
chr16	2353458	2353986	529	*
chr16	2354815	2355567	753	*
chr16	2359763	2360068	306	*
chr16	2360406	2361078	673	*
chr16	2362302	2362507	206	*
chr16	2364419	2364785	367	*
chr16	2365869	2366187	319	*
chr16	2366702	2367327	626	*
chr16	2368179	2368494	316	*
chr16	2368918	2369819	902	*
chr16	2370365	2371148	784	*
chr16	2371749	2372109	361	*
chr16	2373760	2374473	714	*
chr16	2380154	2380624	471	*
chr16	2381409	2381794	386	*
chr16	2400137	2400359	223	*
chr16	2408950	2409647	698	*
chr16	2409813	2410189	377	*
chr16	2410180	2411346	1167	*
chr16	2411635	2412301	667	*
chr16	2417254	2417509	256	*
chr16	2428956	2429417	462	*
chr16	2459448	2460315	868	*
chr16	2465938	2466218	281	*
chr16	2466828	2469527	2700	*
chr16	2471483	2472600	1118	*
chr16	2475756	2478744	2989	*
chr16	2482286	2483319	1034	*
chr16	2497235	2497442	208	*
chr16	2500593	2502397	1805	*
chr16	2512768	2515441	2674	*
chr16	2520349	2520805	457	*
chr16	2530853	2533003	2151	*
chr16	2603373	2603755	383	*
chr16	2657545	2657904	360	*
chr16	2682194	2682946	753	*
chr16	2691481	2691882	402	*
chr16	2692162	2693713	1552	*
chr16	2710833	2711596	764	*
chr16	2714224	2714493	270	*
chr16	2715735	2717189	1455	*
chr16	2715768	2716414	647	*
chr16	2719803	2720245	443	*
chr16	2720824	2721649	826	*
chr16	2724513	2725398	886	*
chr16	2737690	2738038	349	*
chr16	2739169	2739553	385	*
chr16	2740165	2740351	187	*
chr16	2745343	2745814	472	*
chr16	2751174	2753318	2145	*
chr16	2776650	2777020	371	*
chr16	2777275	2778518	1244	*
chr16	2782663	2788255	5593	*
chr16	2789683	2790033	351	*
chr16	2790388	2791120	733	*
chr16	2798636	2799860	1225	*
chr16	2805777	2806587	811	*
chr16	2807546	2807846	301	*
chr16	2810777	2812329	1553	*
chr16	2814638	2815476	839	*
chr16	2817023	2817273	251	*
chr16	2817302	2818610	1309	*
chr16	2818414	2820465	2052	*
chr16	2820479	2821340	862	*
chr16	2821374	2822367	994	*
chr16	2825348	2826143	796	*
chr16	2826765	2827219	455	*
chr16	2827362	2827583	222	*
chr16	2827815	2828049	235	*
chr16	2829815	2830176	362	*
chr16	2832217	2832935	719	*
chr16	2833603	2834000	398	*
chr16	2834895	2835560	666	*
chr16	2835876	2836644	769	*
chr16	2838707	2839193	487	*
chr16	2839803	2840982	1180	*
chr16	2841996	2842479	484	*
chr16	2843559	2843850	292	*
chr16	2843705	2843902	198	*
chr16	2846086	2846959	874	*
chr16	2847182	2847386	205	*
chr16	2849404	2850862	1459	*
chr16	2851859	2852600	742	*
chr16	2853136	2854056	921	*
chr16	2856372	2858880	2509	*
chr16	2864028	2864272	245	*
chr16	2864610	2865976	1367	*
chr16	2869835	2870835	1001	*
chr16	2872018	2872204	187	*
chr16	2873754	2874013	260	*
chr16	2874789	2875092	304	*
chr16	2882070	2884049	1980	*
chr16	2904138	2905975	1838	*
chr16	2911552	2912538	987	*
chr16	2926992	2927250	259	*
chr16	2953782	2954135	354	*
chr16	2954039	2954250	212	*
chr16	2954746	2956903	2158	*
chr16	2959324	2968187	8864	*
chr16	2968513	2969530	1018	*
chr16	2971424	2972679	1256	*
chr16	2973760	2974701	942	*
chr16	2980272	2980939	668	*
chr16	2981424	2982159	736	*
chr16	2982684	2983017	334	*
chr16	2985760	2986139	380	*
chr16	2987153	2992023	4871	*
chr16	2992773	2994013	1241	*
chr16	2994545	3001776	7232	*
chr16	3003841	3004210	370	*
chr16	3004525	3004697	173	*
chr16	3005921	3006193	273	*
chr16	3006591	3010257	3667	*
chr16	3006985	3009065	2081	*
chr16	3009572	3010359	788	*
chr16	3010731	3011087	357	*
chr16	3011230	3011372	143	*
chr16	3011730	3018513	6784	*
chr16	3019234	3019596	363	*
chr16	3020215	3021782	1568	*
chr16	3023607	3024382	776	*
chr16	3026048	3026225	178	*
chr16	3026615	3026931	317	*
chr16	3028213	3029892	1680	*
chr16	3029514	3040618	11105	*
chr16	3045258	3050370	5113	*
chr16	3052920	3053520	601	*
chr16	3053513	3053725	213	*
chr16	3054319	3054511	193	*
chr16	3058639	3059774	1136	*
chr16	3063856	3064025	170	*
chr16	3064842	3065016	175	*
chr16	3065444	3068289	2846	*
chr16	3066960	3067124	165	*
chr16	3068688	3069485	798	*
chr16	3070869	3076729	5861	*
chr16	3078113	3078422	310	*
chr16	3079969	3080271	303	*
chr16	3080713	3082264	1552	*
chr16	3083691	3084027	337	*
chr16	3084908	3085162	255	*
chr16	3086657	3087739	1083	*
chr16	3088808	3089331	524	*
chr16	3089428	3090273	846	*
chr16	3089962	3090547	586	*
chr16	3091615	3092299	685	*
chr16	3092512	3093162	651	*
chr16	3094300	3094861	562	*
chr16	3096218	3097741	1524	*
chr16	3098659	3101091	2433	*
chr16	3102244	3103478	1235	*
chr16	3106363	3106646	284	*
chr16	3106553	3106756	204	*
chr16	3112211	3113173	963	*
chr16	3123786	3124895	1110	*
chr16	3129513	3129737	225	*
chr16	3134339	3135463	1125	*
chr16	3145367	3145590	224	*
chr16	3149520	3150804	1285	*
chr16	3152619	3152931	313	*
chr16	3154146	3154318	173	*
chr16	3154205	3154759	555	*
chr16	3155718	3156488	771	*
chr16	3157460	3159079	1620	*
chr16	3159657	3160767	1111	*
chr16	3160968	3162037	1070	*
chr16	3161439	3161829	391	*
chr16	3163568	3164663	1096	*
chr16	3165900	3166186	287	*
chr16	3166853	3167535	683	*
chr16	3167986	3169257	1272	*
chr16	3170352	3180876	10525	*
chr16	3181687	3182003	317	*
chr16	3182623	3184148	1526	*
chr16	3186111	3187535	1425	*
chr16	3188517	3193718	5202	*
chr16	3194892	3195116	225	*
chr16	3195773	3196255	483	*
chr16	3197624	3198561	938	*
chr16	3199002	3199262	261	*
chr16	3199801	3200240	440	*
chr16	3200503	3200705	203	*
chr16	3201628	3202017	390	*
chr16	3202063	3202301	239	*
chr16	3203028	3204927	1900	*
chr16	3204790	3205080	291	*
chr16	3215303	3215627	325	*
chr16	3215600	3215873	274	*
chr16	3235042	3235439	398	*
chr16	3244023	3244686	664	*
chr16	3245226	3245514	289	*
chr16	3246158	3247407	1250	*
chr16	3248456	3248923	468	*
chr16	3249254	3250064	811	*
chr16	3252317	3252918	602	*
chr16	3254215	3254709	495	*
chr16	3256288	3257117	830	*
chr16	3264035	3264602	568	*
chr16	3277626	3277914	289	*
chr16	3282327	3283921	1595	*
chr16	3305204	3305938	735	*
chr16	3364996	3365374	379	*
chr16	3400797	3401293	497	*
chr16	3443476	3443760	285	*
chr16	3443739	3443925	187	*
chr16	3457341	3458082	742	*
chr16	3500904	3501804	901	*
chr16	3611132	3611581	450	*
chr16	3717002	3717353	352	*
chr16	3717572	3717932	361	*
chr16	3880765	3881263	499	*
chr16	4136875	4137152	278	*
chr16	4183416	4184244	829	*
chr16	4233649	4233876	228	*
chr16	4253376	4254186	811	*
chr16	4270508	4270852	345	*
chr16	4271181	4272512	1332	*
chr16	4272760	4274033	1274	*
chr16	4314770	4316036	1267	*
chr16	4316831	4317836	1006	*
chr16	4318580	4318786	207	*
chr16	4324076	4324356	281	*
chr16	4327938	4328693	756	*
chr16	4372048	4372696	649	*
chr16	4425491	4426013	523	*
chr16	4474156	4474620	465	*
chr16	4476205	4476634	430	*
chr16	4522071	4523217	1147	*
chr16	4537934	4539092	1159	*
chr16	4552340	4552706	367	*
chr16	4601519	4601948	430	*
chr16	4613452	4617012	3561	*
chr16	4624165	4625382	1218	*
chr16	4659927	4660362	436	*
chr16	4691804	4692111	308	*
chr16	4692763	4694378	1616	*
chr16	4696168	4696578	411	*
chr16	4766767	4767326	560	*
chr16	4768545	4769179	635	*
chr16	4802038	4803147	1110	*
chr16	4803706	4804294	589	*
chr16	4846685	4847919	1235	*
chr16	4867845	4868147	303	*
chr16	4869275	4869739	465	*
chr16	4870076	4870829	754	*
chr16	4871058	4871410	353	*
chr16	4903837	4904343	507	*
chr16	4904329	4904575	247	*
chr16	4918774	4919276	503	*
chr16	4921126	4921511	386	*
chr16	4921940	4922320	381	*
chr16	4922568	4923131	564	*
chr16	4923564	4923973	410	*
chr16	4924555	4925174	620	*
chr16	4929730	4929900	171	*
chr16	4929991	4930923	933	*
chr16	4930894	4931116	223	*
chr16	4931230	4932357	1128	*
chr16	4931915	4934489	2575	*
chr16	4940434	4941303	870	*
chr16	4942948	4943487	540	*
chr16	4944469	4945937	1469	*
chr16	4946616	4949653	3038	*
chr16	4952867	4953615	749	*
chr16	4956993	4961565	4573	*
chr16	4957926	4959031	1106	*
chr16	4966721	4967246	526	*
chr16	4968388	4968795	408	*
chr16	4969456	4970559	1104	*
chr16	4971188	4971365	178	*
chr16	4971250	4971727	478	*
chr16	4973302	4973541	240	*
chr16	4981706	4982755	1050	*
chr16	4985377	4985616	240	*
chr16	4985968	4986439	472	*
chr16	4987364	4988960	1597	*
chr16	4990237	4991092	856	*
chr16	4991776	4992171	396	*
chr16	4999399	4999603	205	*
chr16	5003131	5003332	202	*
chr16	5004060	5004462	403	*
chr16	5004485	5004739	255	*
chr16	5008356	5009107	752	*
chr16	5009128	5009466	339	*
chr16	5010577	5011469	893	*
chr16	5010902	5012549	1648	*
chr16	5012845	5013067	223	*
chr16	5013299	5013630	332	*
chr16	5013969	5014343	375	*
chr16	5014655	5014966	312	*
chr16	5020611	5020983	373	*
chr16	5033637	5033880	244	*
chr16	5042198	5042358	161	*
chr16	5056095	5056368	274	*
chr16	5060053	5060553	501	*
chr16	5062205	5062411	207	*
chr16	5062952	5063479	528	*
chr16	5064445	5064643	199	*
chr16	5064629	5065116	488	*
chr16	5065592	5066136	545	*
chr16	5071667	5072317	651	*
chr16	5097183	5098862	1680	*
chr16	5100685	5100917	233	*
chr16	5101486	5101732	247	*
chr16	5108412	5108972	561	*
chr16	5110977	5111271	295	*
chr16	5112759	5113385	627	*
chr16	5113965	5114678	714	*
chr16	5121948	5122528	581	*
chr16	5123006	5123353	348	*
chr16	5126296	5126768	473	*
chr16	5127126	5127637	512	*
chr16	5127309	5127912	604	*
chr16	5129589	5129899	311	*
chr16	5130364	5130890	527	*
chr16	5133791	5134027	237	*
chr16	5134493	5134979	487	*
chr16	5134708	5135017	310	*
chr16	5136326	5137504	1179	*
chr16	5137912	5138228	317	*
chr16	5139501	5139774	274	*
chr16	5141395	5141836	442	*
chr16	5142903	5143276	374	*
chr16	5143595	5144163	569	*
chr16	5146540	5146748	209	*
chr16	5148178	5148593	416	*
chr16	5160597	5161026	430	*
chr16	5163186	5163413	228	*
chr16	5165690	5166211	522	*
chr16	5166206	5166477	272	*
chr16	5166745	5167105	361	*
chr16	5168004	5168295	292	*
chr16	5195935	5196224	290	*
chr16	5211279	5211601	323	*
chr16	5232560	5232822	263	*
chr16	5233898	5234718	821	*
chr16	5238055	5240803	2749	*
chr16	5239471	5240036	566	*
chr16	5240899	5241725	827	*
chr16	5243290	5243635	346	*
chr16	5244139	5244575	437	*
chr16	5334090	5334426	337	*
chr16	5335370	5335683	314	*
chr16	5336156	5337279	1124	*
chr16	5340854	5341186	333	*
chr16	5345733	5346210	478	*
chr16	5350449	5350598	150	*
chr16	5360123	5360385	263	*
chr16	5369396	5369603	208	*
chr16	5376220	5377696	1477	*
chr16	5397171	5397413	243	*
chr16	5397951	5399063	1113	*
chr16	5398105	5398654	550	*
chr16	5402087	5402380	294	*
chr16	5403991	5404647	657	*
chr16	5420668	5420856	189	*
chr16	5423180	5423441	262	*
chr16	5444643	5445082	440	*
chr16	5445402	5445627	226	*
chr16	5446540	5447817	1278	*
chr16	5448798	5449347	550	*
chr16	5450670	5451178	509	*
chr16	5451714	5453654	1941	*
chr16	5459013	5459285	273	*
chr16	5460381	5460735	355	*
chr16	5464139	5464617	479	*
chr16	5465817	5466326	510	*
chr16	5470068	5470752	685	*
chr16	5470902	5471190	289	*
chr16	5471388	5472302	915	*
chr16	5472299	5472894	596	*
chr16	5472841	5473131	291	*
chr16	5478678	5478996	319	*
chr16	5504189	5505069	881	*
chr16	5524596	5524819	224	*
chr16	5567902	5568231	330	*
chr16	5606719	5607563	845	*
chr16	5608017	5608324	308	*
chr16	5615886	5616412	527	*
chr16	5616203	5616488	286	*
chr16	5634925	5635124	200	*
chr16	5793514	5793918	405	*
chr16	5793550	5793876	327	*
chr16	5840831	5841180	350	*
chr16	5849383	5849678	296	*
chr16	5850698	5851460	763	*
chr16	5852277	5852898	622	*
chr16	5916717	5917034	318	*
chr16	5922454	5923024	571	*
chr16	5983024	5983754	731	*
chr16	6017864	6022118	4255	*
chr16	6031246	6031990	745	*
chr16	6297924	6298121	198	*
chr16	6382162	6382955	794	*
chr16	6483584	6484336	753	*
chr16	6495599	6495874	276	*
chr16	6967901	6968108	208	*
chr16	7085879	7086176	298	*
chr16	7086805	7087608	804	*
chr16	7090661	7090909	249	*
chr16	7207734	7207941	208	*
chr16	7211968	7212362	395	*
chr16	7214984	7215309	326	*
chr16	7220361	7220984	624	*
chr16	7221953	7223366	1414	*
chr16	7224758	7225343	586	*
chr16	7226091	7226612	522	*
chr16	7227164	7228188	1025	*
chr16	7229626	7230208	583	*
chr16	7257486	7257657	172	*
chr16	7296490	7297528	1039	*
chr16	7298927	7300304	1378	*
chr16	7301102	7301640	539	*
chr16	7302068	7302555	488	*
chr16	7302920	7305492	2573	*
chr16	7306237	7306831	595	*
chr16	7309851	7310228	378	*
chr16	7310949	7311218	270	*
chr16	7396209	7396895	687	*
chr16	7409086	7409335	250	*
chr16	7418083	7418411	329	*
chr16	7641775	7642658	884	*
chr16	7795140	7795690	551	*
chr16	7808880	7809150	271	*
chr16	7827914	7828683	770	*
chr16	7829377	7829664	288	*
chr16	7829988	7830280	293	*
chr16	7835256	7836106	851	*
chr16	7837941	7839151	1211	*
chr16	7839419	7839940	522	*
chr16	7862052	7862497	446	*
chr16	7872504	7872913	410	*
chr16	7965999	7966374	376	*
chr16	7966363	7966764	402	*
chr16	7968213	7968533	321	*
chr16	8198702	8199253	552	*
chr16	8210579	8210859	281	*
chr16	8229708	8229925	218	*
chr16	8342174	8342419	246	*
chr16	8343432	8343650	219	*
chr16	8345981	8346500	520	*
chr16	8346935	8348077	1143	*
chr16	8380701	8380908	208	*
chr16	8425953	8426131	179	*
chr16	8457732	8458209	478	*
chr16	8458671	8459174	504	*
chr16	8462546	8462843	298	*
chr16	8468162	8468504	343	*
chr16	8468715	8469182	468	*
chr16	8469472	8469678	207	*
chr16	8470549	8470791	243	*
chr16	8485880	8486145	266	*
chr16	8487369	8487619	251	*
chr16	8488673	8489020	348	*
chr16	8491480	8491705	226	*
chr16	8522425	8522965	541	*
chr16	8530453	8530630	178	*
chr16	8535769	8535965	197	*
chr16	8550863	8551036	174	*
chr16	8552998	8553205	208	*
chr16	8553682	8554073	392	*
chr16	8554756	8555210	455	*
chr16	8557200	8557486	287	*
chr16	8569725	8570031	307	*
chr16	8569779	8570204	426	*
chr16	8571885	8572071	187	*
chr16	8585938	8586961	1024	*
chr16	8587650	8588270	621	*
chr16	8588746	8590723	1978	*
chr16	8592717	8593039	323	*
chr16	8593330	8593571	242	*
chr16	8594506	8594897	392	*
chr16	8607756	8608003	248	*
chr16	8608545	8609124	580	*
chr16	8611355	8612207	853	*
chr16	8611819	8612184	366	*
chr16	8614677	8614954	278	*
chr16	8616534	8616880	347	*
chr16	8619042	8619745	704	*
chr16	8621648	8622146	499	*
chr16	8674315	8674592	278	*
chr16	8695155	8695483	329	*
chr16	8695889	8696119	231	*
chr16	8712415	8715043	2629	*
chr16	8720502	8721020	519	*
chr16	8768705	8768971	267	*
chr16	8797420	8797773	354	*
chr16	8818708	8819067	360	*
chr16	8831579	8832567	989	*
chr16	8850190	8850643	454	*
chr16	8863500	8865419	1920	*
chr16	8865691	8869926	4236	*
chr16	8885506	8885818	313	*
chr16	8885844	8886100	257	*
chr16	8888091	8888572	482	*
chr16	8889090	8889401	312	*
chr16	8962630	8963151	522	*
chr16	9090186	9090947	762	*
chr16	9091171	9092773	1603	*
chr16	9093106	9093394	289	*
chr16	10039532	10039776	245	*
chr16	10040706	10040859	154	*
chr16	10080579	10081277	699	*
chr16	10179990	10183816	3827	*
chr16	10224367	10224602	236	*
chr16	10238356	10238590	235	*
chr16	10578620	10579041	422	*
chr16	10579827	10580791	965	*
chr16	10632904	10633070	167	*
chr16	10633406	10633577	172	*
chr16	10738253	10738617	365	*
chr16	10743396	10744885	1490	*
chr16	10818091	10818839	749	*
chr16	10840512	10840676	165	*
chr16	10870383	10870893	511	*
chr16	10870819	10871104	286	*
chr16	10871045	10871675	631	*
chr16	10872314	10872697	384	*
chr16	10874224	10875041	818	*
chr16	10876834	10880314	3481	*
chr16	10878294	10879905	1612	*
chr16	10882854	10883339	486	*
chr16	10895129	10895927	799	*
chr16	10896571	10896782	212	*
chr16	10897286	10897721	436	*
chr16	10934911	10935115	205	*
chr16	10941486	10941677	192	*
chr16	10942125	10942560	436	*
chr16	10944571	10945086	516	*
chr16	11084021	11084305	285	*
chr16	11104960	11105203	244	*
chr16	11151932	11152260	329	*
chr16	11156528	11156868	341	*
chr16	11202555	11202754	200	*
chr16	11206151	11206408	258	*
chr16	11211166	11211466	301	*
chr16	11233487	11233636	150	*
chr16	11253489	11253799	311	*
chr16	11254602	11256740	2139	*
chr16	11255513	11257647	2135	*
chr16	11315607	11316626	1020	*
chr16	11390124	11390472	349	*
chr16	11393578	11393753	176	*
chr16	11497037	11497244	208	*
chr16	11526786	11527394	609	*
chr16	11557753	11558438	686	*
chr16	11587036	11587422	387	*
chr16	11622092	11622621	530	*
chr16	11640380	11640781	402	*
chr16	11668110	11668423	314	*
chr16	11668692	11669509	818	*
chr16	11669757	11671344	1588	*
chr16	11671618	11672382	765	*
chr16	11672658	11673957	1300	*
chr16	11674235	11674977	743	*
chr16	11692628	11692840	213	*
chr16	11697526	11697749	224	*
chr16	11741992	11743340	1349	*
chr16	11796351	11796628	278	*
chr16	11797272	11798075	804	*
chr16	11851388	11852094	707	*
chr16	11915522	11916387	866	*
chr16	11920560	11921212	653	*
chr16	11976526	11977266	741	*
chr16	12027013	12027226	214	*
chr16	12030253	12030454	202	*
chr16	12261252	12261662	411	*
chr16	12650642	12650821	180	*
chr16	12803560	12803819	260	*
chr16	12898976	12905293	6318	*
chr16	12905685	12906071	387	*
chr16	12908434	12908739	306	*
chr16	13060793	13061086	294	*
chr16	13061600	13061919	320	*
chr16	13069244	13069671	428	*
chr16	13070129	13070420	292	*
chr16	13423944	13424433	490	*
chr16	13439444	13440186	743	*
chr16	13441393	13441664	272	*
chr16	13441498	13441965	468	*
chr16	13442517	13442738	222	*
chr16	13444039	13444891	853	*
chr16	13448083	13448389	307	*
chr16	13449748	13449917	170	*
chr16	13478723	13479143	421	*
chr16	13643461	13643766	306	*
chr16	13754957	13755265	309	*
chr16	13755858	13756693	836	*
chr16	13757096	13757792	697	*
chr16	13793667	13794134	468	*
chr16	13838955	13839268	314	*
chr16	13919871	13920820	950	*
chr16	13999584	14000161	578	*
chr16	14000812	14001086	275	*
chr16	14003024	14003739	716	*
chr16	14070749	14071856	1108	*
chr16	14286873	14287036	164	*
chr16	14294639	14294869	231	*
chr16	14298377	14299129	753	*
chr16	14299310	14299760	451	*
chr16	14299975	14300146	172	*
chr16	14300698	14301881	1184	*
chr16	14302341	14303068	728	*
chr16	14302466	14304056	1591	*
chr16	14304596	14305324	729	*
chr16	14307057	14308135	1079	*
chr16	14308327	14308834	508	*
chr16	14309916	14310087	172	*
chr16	14310644	14310952	309	*
chr16	14313755	14313948	194	*
chr16	14314089	14314483	395	*
chr16	14314702	14314889	188	*
chr16	14320744	14320954	211	*
chr16	14321742	14321964	223	*
chr16	14330972	14331269	298	*
chr16	14334105	14334423	319	*
chr16	14335699	14335917	219	*
chr16	14337617	14337840	224	*
chr16	14357458	14357774	317	*
chr16	14360797	14361092	296	*
chr16	14629886	14630351	466	*
chr16	14632648	14633240	593	*
chr16	14691318	14692338	1021	*
chr16	14692679	14695013	2335	*
chr16	14730578	14731163	586	*
chr16	14731936	14733509	1574	*
chr16	14824112	14825241	1130	*
chr16	14901545	14901891	347	*
chr16	14910864	14911328	465	*
chr16	14911926	14912311	386	*
chr16	14912932	14913508	577	*
chr16	14974736	14974939	204	*
chr16	14988439	14988725	287	*
chr16	14989098	14989866	769	*
chr16	15182223	15182411	189	*
chr16	15339055	15339297	243	*
chr16	15434520	15435121	602	*
chr16	15807525	15807999	475	*
chr16	15811365	15811664	300	*
chr16	15848692	15849184	493	*
chr16	15852959	15854659	1701	*
chr16	15854992	15855551	560	*
chr16	15856819	15858225	1407	*
chr16	15858061	15858655	595	*
chr16	15888173	15888737	565	*
chr16	15899787	15899963	177	*
chr16	16188884	16189141	258	*
chr16	16223128	16224187	1060	*
chr16	16224744	16225106	363	*
chr16	16309709	16310115	407	*
chr16	16311737	16311961	225	*
chr16	16317268	16317555	288	*
chr16	16357753	16357929	177	*
chr16	16367502	16367784	283	*
chr16	16369095	16369527	433	*
chr16	17071130	17071419	290	*
chr16	17160682	17161041	360	*
chr16	17233349	17233598	250	*
chr16	17283398	17283826	429	*
chr16	17329542	17329873	332	*
chr16	17470992	17472132	1141	*
chr16	17617635	17618048	414	*
chr16	17619700	17620460	761	*
chr16	17728699	17728933	235	*
chr16	17729218	17730218	1001	*
chr16	17744594	17745243	650	*
chr16	17781803	17782204	402	*
chr16	17782825	17783638	814	*
chr16	17788841	17789221	381	*
chr16	17799008	17799203	196	*
chr16	17836960	17837167	208	*
chr16	17851096	17851306	211	*
chr16	18049607	18049973	367	*
chr16	18099581	18100000	420	*
chr16	18318857	18319028	172	*
chr16	18402036	18402393	358	*
chr16	18411518	18412062	545	*
chr16	18569398	18572013	2616	*
chr16	18570517	18571650	1134	*
chr16	18572493	18572976	484	*
chr16	18575151	18575500	350	*
chr16	18789942	18790512	571	*
chr16	18800935	18802222	1288	*
chr16	18925694	18926753	1060	*
chr16	19067153	19068441	1289	*
chr16	19093754	19093923	170	*
chr16	19111799	19112291	493	*
chr16	19113480	19115945	2466	*
chr16	19167638	19169168	1531	*
chr16	19383039	19383438	400	*
chr16	19389212	19389443	232	*
chr16	19403437	19403806	370	*
chr16	19410344	19413452	3109	*
chr16	19410450	19411044	595	*
chr16	19415768	19416108	341	*
chr16	19521362	19522262	901	*
chr16	19523827	19524734	908	*
chr16	19554953	19556439	1487	*
chr16	19696799	19697482	684	*
chr16	19861837	19862440	604	*
chr16	19879145	19879616	472	*
chr16	19882047	19884524	2478	*
chr16	19885182	19885818	637	*
chr16	19898251	19898553	303	*
chr16	19929065	19929478	414	*
chr16	19931529	19931796	268	*
chr16	19949959	19950422	464	*
chr16	19950300	19951015	716	*
chr16	19958218	19958567	350	*
chr16	19959749	19960219	471	*
chr16	19960428	19960813	386	*
chr16	19967136	19967295	160	*
chr16	19986725	19987062	338	*
chr16	19987751	19988168	418	*
chr16	19989701	19990057	357	*
chr16	19991702	19991912	211	*
chr16	19991867	19992089	223	*
chr16	20002028	20002438	411	*
chr16	20004621	20004989	369	*
chr16	20037995	20038329	335	*
chr16	20039740	20040234	495	*
chr16	20041043	20042028	986	*
chr16	20043140	20043334	195	*
chr16	20058612	20059153	542	*
chr16	20059832	20060728	897	*
chr16	20070910	20075169	4260	*
chr16	20076687	20077386	700	*
chr16	20078755	20079209	455	*
chr16	20101943	20102664	722	*
chr16	20115576	20115883	308	*
chr16	20128602	20129413	812	*
chr16	20133929	20134353	425	*
chr16	20165420	20166222	803	*
chr16	20203657	20204030	374	*
chr16	20209701	20209993	293	*
chr16	20220826	20221165	340	*
chr16	20221590	20222618	1029	*
chr16	20223709	20223980	272	*
chr16	20230986	20231237	252	*
chr16	20232517	20232973	457	*
chr16	20235050	20235865	816	*
chr16	20236170	20236865	696	*
chr16	20237645	20238744	1100	*
chr16	20239148	20239784	637	*
chr16	20242511	20242853	343	*
chr16	20289795	20290036	242	*
chr16	20290379	20290601	223	*
chr16	20291893	20292434	542	*
chr16	20307082	20307391	310	*
chr16	20314573	20314792	220	*
chr16	20315610	20315907	298	*
chr16	20317328	20317573	246	*
chr16	20318494	20318767	274	*
chr16	20320295	20320472	178	*
chr16	20322761	20324208	1448	*
chr16	20336312	20336492	181	*
chr16	20336576	20336823	248	*
chr16	20338176	20338578	403	*
chr16	20346084	20346548	465	*
chr16	20348101	20349206	1106	*
chr16	20350240	20350942	703	*
chr16	20350616	20351054	439	*
chr16	20355547	20355810	264	*
chr16	20356172	20356562	391	*
chr16	20361314	20362190	877	*
chr16	20361556	20361956	401	*
chr16	20367165	20368318	1154	*
chr16	20369587	20369758	172	*
chr16	20375825	20376263	439	*
chr16	20379135	20379302	168	*
chr16	20441869	20442419	551	*
chr16	20447223	20447813	591	*
chr16	20484475	20484967	493	*
chr16	20484706	20484941	236	*
chr16	20512102	20512303	202	*
chr16	20535498	20535783	286	*
chr16	20537380	20537615	236	*
chr16	20538983	20539369	387	*
chr16	20545123	20545502	380	*
chr16	20580060	20580589	530	*
chr16	20585823	20586050	228	*
chr16	20611055	20612253	1199	*
chr16	20612847	20614003	1157	*
chr16	20614272	20614748	477	*
chr16	20740983	20742054	1072	*
chr16	20806043	20807306	1264	*
chr16	20861058	20861471	414	*
chr16	20899902	20901873	1972	*
chr16	21127876	21128231	356	*
chr16	21145210	21145509	300	*
chr16	21158463	21158828	366	*
chr16	21158819	21159076	258	*
chr16	21200554	21200772	219	*
chr16	21201456	21201763	308	*
chr16	21202095	21202342	248	*
chr16	21207931	21208538	608	*
chr16	21209579	21210120	542	*
chr16	21211072	21211321	250	*
chr16	21219216	21219579	364	*
chr16	21221788	21222621	834	*
chr16	21223069	21223404	336	*
chr16	21234590	21235371	782	*
chr16	21236094	21236428	335	*
chr16	21250383	21250819	437	*
chr16	21270511	21270797	287	*
chr16	21274790	21275594	805	*
chr16	21276102	21276760	659	*
chr16	21277148	21278505	1358	*
chr16	21279313	21279781	469	*
chr16	21279607	21279961	355	*
chr16	21280008	21280997	990	*
chr16	21281507	21281930	424	*
chr16	21283547	21284047	501	*
chr16	21287673	21287902	230	*
chr16	21294575	21294749	175	*
chr16	21299494	21299812	319	*
chr16	21300654	21302090	1437	*
chr16	21304608	21305175	568	*
chr16	21305329	21305496	168	*
chr16	21347073	21347780	708	*
chr16	21349450	21350380	931	*
chr16	21372489	21372724	236	*
chr16	21390458	21390753	296	*
chr16	21402291	21404018	1728	*
chr16	21404276	21405137	862	*
chr16	21501248	21501798	551	*
chr16	21502132	21502419	288	*
chr16	21512572	21512924	353	*
chr16	21513130	21514114	985	*
chr16	21514322	21514666	345	*
chr16	21519543	21522210	2668	*
chr16	21554774	21555001	228	*
chr16	21555580	21556012	433	*
chr16	21556732	21557369	638	*
chr16	21558078	21558242	165	*
chr16	21567392	21567591	200	*
chr16	21592835	21593319	485	*
chr16	21598806	21600526	1721	*
chr16	21644839	21645335	497	*
chr16	21663847	21664382	536	*
chr16	21756989	21757313	325	*
chr16	21762100	21762435	336	*
chr16	21762810	21763718	909	*
chr16	21763711	21763963	253	*
chr16	21820029	21820682	654	*
chr16	21827246	21827646	401	*
chr16	21832713	21834324	1612	*
chr16	21835239	21837601	2363	*
chr16	21934887	21935553	667	*
chr16	21936879	21937121	243	*
chr16	21952583	21953785	1203	*
chr16	22106728	22106963	236	*
chr16	22109811	22110057	247	*
chr16	22110197	22110924	728	*
chr16	22151989	22152339	351	*
chr16	22156207	22156759	553	*
chr16	22157197	22157587	391	*
chr16	22159278	22161208	1931	*
chr16	22161431	22161703	273	*
chr16	22162208	22164762	2555	*
chr16	22170782	22171479	698	*
chr16	22178056	22178281	226	*
chr16	22184891	22185157	267	*
chr16	22190586	22190950	365	*
chr16	22192062	22192399	338	*
chr16	22206070	22207337	1268	*
chr16	22297449	22297744	296	*
chr16	22424626	22424844	219	*
chr16	22436957	22437827	871	*
chr16	22533656	22534617	962	*
chr16	22534776	22536190	1415	*
chr16	22534874	22535294	421	*
chr16	22538766	22539065	300	*
chr16	22573300	22573519	220	*
chr16	22574138	22574726	589	*
chr16	22575582	22575834	253	*
chr16	22578219	22580154	1936	*
chr16	22635121	22635405	285	*
chr16	22640846	22641520	675	*
chr16	22641843	22642875	1033	*
chr16	22643215	22643523	309	*
chr16	22646903	22647191	289	*
chr16	22648929	22649259	331	*
chr16	22664290	22664502	213	*
chr16	22664388	22664605	218	*
chr16	22674969	22675309	341	*
chr16	22676239	22676477	239	*
chr16	22677033	22677272	240	*
chr16	22677631	22677914	284	*
chr16	22679367	22680505	1139	*
chr16	22681611	22682299	689	*
chr16	22683872	22684150	279	*
chr16	22691407	22691766	360	*
chr16	22692569	22693210	642	*
chr16	22722299	22722482	184	*
chr16	22734233	22734880	648	*
chr16	22735501	22735870	370	*
chr16	22736651	22736806	156	*
chr16	22742335	22742818	484	*
chr16	22750986	22751559	574	*
chr16	22755406	22755863	458	*
chr16	22756105	22756470	366	*
chr16	22761960	22762543	584	*
chr16	22771317	22771870	554	*
chr16	22798915	22799084	170	*
chr16	22801722	22801939	218	*
chr16	22803934	22804302	369	*
chr16	22805869	22806910	1042	*
chr16	22813088	22816661	3574	*
chr16	22817380	22818349	970	*
chr16	22832642	22833016	375	*
chr16	22832899	22833147	249	*
chr16	22878909	22879243	335	*
chr16	22891106	22891417	312	*
chr16	22894192	22894595	404	*
chr16	22932259	22932508	250	*
chr16	22943497	22943899	403	*
chr16	22948213	22948469	257	*
chr16	22949133	22949553	421	*
chr16	22950019	22950650	632	*
chr16	22998141	22998397	257	*
chr16	23017202	23017481	280	*
chr16	23017485	23017636	152	*
chr16	23017637	23018010	374	*
chr16	23051383	23051556	174	*
chr16	23070893	23072285	1393	*
chr16	23072769	23073044	276	*
chr16	23149181	23149368	188	*
chr16	23149390	23149891	502	*
chr16	23172778	23172970	193	*
chr16	23180048	23180363	316	*
chr16	23181881	23184025	2145	*
chr16	23184610	23185125	516	*
chr16	23185755	23185993	239	*
chr16	23185769	23186486	718	*
chr16	23188972	23189747	776	*
chr16	23258186	23258353	168	*
chr16	23301662	23303455	1794	*
chr16	23305685	23306475	791	*
chr16	23307002	23308244	1243	*
chr16	23407578	23408240	663	*
chr16	23408561	23409412	852	*
chr16	23452788	23453230	443	*
chr16	23508841	23509270	430	*
chr16	23510061	23510484	424	*
chr16	23557160	23558252	1093	*
chr16	23595963	23596277	315	*
chr16	23641232	23641838	607	*
chr16	23695066	23695269	204	*
chr16	23711835	23713562	1728	*
chr16	23714627	23715060	434	*
chr16	23754068	23756433	2366	*
chr16	23758352	23758751	400	*
chr16	23835438	23837814	2377	*
chr16	24035136	24035640	505	*
chr16	24076825	24077110	286	*
chr16	24077551	24078215	665	*
chr16	24169055	24169306	252	*
chr16	24243803	24244050	248	*
chr16	24253228	24253805	578	*
chr16	24254288	24254610	323	*
chr16	24255470	24256531	1062	*
chr16	24260594	24260964	371	*
chr16	24391697	24392023	327	*
chr16	24538833	24540636	1804	*
chr16	24610135	24610655	521	*
chr16	24669441	24669674	234	*
chr16	24669983	24671415	1433	*
chr16	24729236	24729665	430	*
chr16	24822275	24822721	447	*
chr16	25014602	25015886	1285	*
chr16	25026228	25026559	332	*
chr16	25026314	25026584	271	*
chr16	25027887	25028304	418	*
chr16	25138234	25138406	173	*
chr16	25216804	25217388	585	*
chr16	25217454	25217606	153	*
chr16	25256964	25257599	636	*
chr16	25257850	25258702	853	*
chr16	25686685	25687172	488	*
chr16	25687959	25688282	324	*
chr16	25688501	25688727	227	*
chr16	25689114	25689674	561	*
chr16	25689270	25690608	1339	*
chr16	25691293	25693695	2403	*
chr16	25695094	25695631	538	*
chr16	25697580	25697886	307	*
chr16	25697749	25698055	307	*
chr16	25700267	25700423	157	*
chr16	26029721	26030290	570	*
chr16	26032870	26033181	312	*
chr16	26033796	26034562	767	*
chr16	26037860	26038260	401	*
chr16	26044663	26045007	345	*
chr16	26614380	26614956	577	*
chr16	26728587	26728940	354	*
chr16	26746868	26747520	653	*
chr16	26757181	26757398	218	*
chr16	26758060	26758264	205	*
chr16	26760347	26761218	872	*
chr16	26762050	26763275	1226	*
chr16	26766462	26766741	280	*
chr16	26767851	26768507	657	*
chr16	26770981	26771770	790	*
chr16	26773320	26773827	508	*
chr16	26774405	26774942	538	*
chr16	26776039	26776659	621	*
chr16	26777298	26778320	1023	*
chr16	26779596	26780515	920	*
chr16	26781884	26782204	321	*
chr16	26782681	26782902	222	*
chr16	26784906	26785345	440	*
chr16	26785666	26786101	436	*
chr16	26791001	26791774	774	*
chr16	26791244	26791553	310	*
chr16	26793244	26793717	474	*
chr16	26795107	26795440	334	*
chr16	26797726	26798532	807	*
chr16	26816598	26817492	895	*
chr16	26818093	26818302	210	*
chr16	26836154	26836307	154	*
chr16	26876717	26876917	201	*
chr16	26951654	26952072	419	*
chr16	26993091	26993335	245	*
chr16	27051166	27051330	165	*
chr16	27051492	27051903	412	*
chr16	27052594	27052871	278	*
chr16	27066975	27068262	1288	*
chr16	27078995	27079209	215	*
chr16	27089676	27090224	549	*
chr16	27111664	27111864	201	*
chr16	27113358	27113607	250	*
chr16	27115202	27115465	264	*
chr16	27189150	27189701	552	*
chr16	27189258	27189715	458	*
chr16	27190022	27190628	607	*
chr16	27195856	27196315	460	*
chr16	27203398	27204373	976	*
chr16	27216975	27217627	653	*
chr16	27234741	27234970	230	*
chr16	27235586	27235915	330	*
chr16	27268667	27269287	621	*
chr16	27309628	27310352	725	*
chr16	27311243	27317747	6505	*
chr16	27318296	27319080	785	*
chr16	27319369	27319552	184	*
chr16	27323031	27323236	206	*
chr16	27324725	27325319	595	*
chr16	27325768	27326037	270	*
chr16	27344793	27345036	244	*
chr16	27372575	27372782	208	*
chr16	27401795	27402059	265	*
chr16	27403765	27404258	494	*
chr16	27405933	27406529	597	*
chr16	27432247	27432421	175	*
chr16	27450777	27451114	338	*
chr16	27549506	27550557	1052	*
chr16	27776515	27776753	239	*
chr16	27778786	27778963	178	*
chr16	27792097	27792520	424	*
chr16	27801821	27802228	408	*
chr16	27802901	27803547	647	*
chr16	27804179	27804590	412	*
chr16	27806806	27807407	602	*
chr16	27808296	27808660	365	*
chr16	27819405	27820955	1551	*
chr16	27823286	27823713	428	*
chr16	27838708	27838884	177	*
chr16	27840397	27840637	241	*
chr16	27851025	27851674	650	*
chr16	27852263	27852936	674	*
chr16	27854365	27854666	302	*
chr16	27884123	27884493	371	*
chr16	27889975	27890889	915	*
chr16	27901886	27902093	208	*
chr16	27902497	27902683	187	*
chr16	27903037	27903263	227	*
chr16	27903098	27903367	270	*
chr16	27915280	27915611	332	*
chr16	27922626	27923499	874	*
chr16	27928716	27929245	530	*
chr16	27929339	27929546	208	*
chr16	27929830	27930188	359	*
chr16	27931610	27931874	265	*
chr16	27951002	27951315	314	*
chr16	27963250	27963520	271	*
chr16	27975358	27975526	169	*
chr16	27984264	27984421	158	*
chr16	27985099	27985474	376	*
chr16	28001735	28001906	172	*
chr16	28004103	28004377	275	*
chr16	28009109	28009253	145	*
chr16	28009282	28009588	307	*
chr16	28010906	28011579	674	*
chr16	28026056	28026763	708	*
chr16	28030994	28031327	334	*
chr16	28034055	28034214	160	*
chr16	28034634	28035134	501	*
chr16	28036170	28037135	966	*
chr16	28036379	28037181	803	*
chr16	28038429	28038710	282	*
chr16	28039578	28040226	649	*
chr16	28040680	28040955	276	*
chr16	28051709	28052020	312	*
chr16	28052529	28053210	682	*
chr16	28053517	28054374	858	*
chr16	28056708	28057317	610	*
chr16	28057886	28059877	1992	*
chr16	28058799	28059761	963	*
chr16	28060350	28060743	394	*
chr16	28061527	28063486	1960	*
chr16	28062033	28065058	3026	*
chr16	28064189	28067874	3686	*
chr16	28068833	28069051	219	*
chr16	28074983	28075270	288	*
chr16	28211487	28212191	705	*
chr16	28258431	28258629	199	*
chr16	28258688	28258875	188	*
chr16	28258982	28259817	836	*
chr16	28260592	28260876	285	*
chr16	28261899	28262678	780	*
chr16	28264243	28264819	577	*
chr16	28275065	28275273	209	*
chr16	28275743	28276511	769	*
chr16	28276178	28276398	221	*
chr16	28281062	28281399	338	*
chr16	28291680	28292134	455	*
chr16	28292639	28295617	2979	*
chr16	28364568	28365123	556	*
chr16	28366199	28366426	228	*
chr16	28367450	28369108	1659	*
chr16	28367846	28368640	795	*
chr16	28370087	28370343	257	*
chr16	28373318	28375734	2417	*
chr16	28374883	28375615	733	*
chr16	28377501	28377650	150	*
chr16	28403250	28403816	567	*
chr16	28413731	28413902	172	*
chr16	28491388	28492416	1029	*
chr16	28495651	28498727	3077	*
chr16	28499103	28500196	1094	*
chr16	28501370	28502246	877	*
chr16	28503522	28503712	191	*
chr16	28504177	28504431	255	*
chr16	28505632	28505802	171	*
chr16	28505845	28506905	1061	*
chr16	28507064	28507904	841	*
chr16	28508166	28508353	188	*
chr16	28514146	28514442	297	*
chr16	28548355	28548843	489	*
chr16	28553917	28554502	586	*
chr16	28596865	28597085	221	*
chr16	28597559	28598064	506	*
chr16	28598383	28598614	232	*
chr16	28599144	28602764	3621	*
chr16	28603473	28604373	901	*
chr16	28606243	28607091	849	*
chr16	28609119	28609319	201	*
chr16	28610945	28611127	183	*
chr16	28612186	28614492	2307	*
chr16	28614966	28615541	576	*
chr16	28640626	28641007	382	*
chr16	28641193	28641410	218	*
chr16	28711377	28711968	592	*
chr16	28737840	28738090	251	*
chr16	28738281	28738456	176	*
chr16	28738344	28738547	204	*
chr16	28739709	28741572	1864	*
chr16	28745968	28746336	369	*
chr16	28746694	28747307	614	*
chr16	28747195	28747571	377	*
chr16	28748703	28749244	542	*
chr16	28750444	28750862	419	*
chr16	28772151	28772527	377	*
chr16	28822479	28823211	733	*
chr16	28823517	28824781	1265	*
chr16	28846241	28847253	1013	*
chr16	28863257	28864558	1302	*
chr16	28879973	28880294	322	*
chr16	28882477	28883862	1386	*
chr16	28924270	28925841	1572	*
chr16	28932945	28933318	374	*
chr16	28933294	28933561	268	*
chr16	28934485	28934706	222	*
chr16	28935366	28935778	413	*
chr16	28935659	28936316	658	*
chr16	28936432	28937223	792	*
chr16	28938292	28939148	857	*
chr16	28945721	28945932	212	*
chr16	28950407	28951873	1467	*
chr16	28974495	28974860	366	*
chr16	28998473	28998892	420	*
chr16	29003192	29003436	245	*
chr16	29004373	29004970	598	*
chr16	29009601	29009765	165	*
chr16	29011358	29011544	187	*
chr16	29023802	29024313	512	*
chr16	29028280	29028799	520	*
chr16	29028644	29029713	1070	*
chr16	29048806	29049073	268	*
chr16	29052070	29052532	463	*
chr16	29054542	29054747	206	*
chr16	29082169	29082537	369	*
chr16	29106281	29108062	1782	*
chr16	29127847	29128095	249	*
chr16	29139032	29140112	1081	*
chr16	29175486	29176372	887	*
chr16	29177201	29178401	1201	*
chr16	29179444	29179833	390	*
chr16	29221165	29221376	212	*
chr16	29221918	29222146	229	*
chr16	29230836	29231069	234	*
chr16	29291258	29291498	241	*
chr16	29302515	29303140	626	*
chr16	29329196	29329577	382	*
chr16	29329411	29329826	416	*
chr16	29369105	29369479	375	*
chr16	29378703	29379037	335	*
chr16	29381709	29382463	755	*
chr16	29453564	29453869	306	*
chr16	29454094	29456119	2026	*
chr16	29459821	29460024	204	*
chr16	29465605	29465782	178	*
chr16	29466673	29467326	654	*
chr16	29467786	29469270	1485	*
chr16	29469686	29470036	351	*
chr16	29482389	29482629	241	*
chr16	29484067	29485661	1595	*
chr16	29595525	29596036	512	*
chr16	29612991	29613357	367	*
chr16	29613762	29614334	573	*
chr16	29628865	29629056	192	*
chr16	29674178	29674598	421	*
chr16	29679552	29679794	243	*
chr16	29778623	29780325	1703	*
chr16	29778962	29779448	487	*
chr16	29780630	29781100	471	*
chr16	29781918	29782667	750	*
chr16	29785131	29785718	588	*
chr16	29789831	29790973	1143	*
chr16	29804655	29806217	1563	*
chr16	29807285	29808329	1045	*
chr16	29808563	29815480	6918	*
chr16	29815873	29817347	1475	*
chr16	29825493	29825829	337	*
chr16	29841670	29842018	349	*
chr16	29862293	29863987	1695	*
chr16	29874847	29878526	3680	*
chr16	29876469	29878426	1958	*
chr16	29878829	29879802	974	*
chr16	29897935	29898378	444	*
chr16	29899290	29901709	2420	*
chr16	29920139	29921574	1436	*
chr16	29925193	29927425	2233	*
chr16	29961582	29962611	1030	*
chr16	29973420	29974810	1391	*
chr16	29977054	29977286	233	*
chr16	29995070	29996764	1695	*
chr16	30010104	30010484	381	*
chr16	30021238	30022117	880	*
chr16	30027832	30028470	639	*
chr16	30028768	30029004	237	*
chr16	30029513	30032501	2989	*
chr16	30052854	30053108	255	*
chr16	30063377	30067042	3666	*
chr16	30069582	30069998	417	*
chr16	30075385	30076603	1219	*
chr16	30091342	30092828	1487	*
chr16	30094952	30096980	2029	*
chr16	30121894	30123884	1991	*
chr16	30183484	30184745	1262	*
chr16	30192914	30193211	298	*
chr16	30193446	30195261	1816	*
chr16	30204756	30205118	363	*
chr16	30205859	30206831	973	*
chr16	30207189	30207655	467	*
chr16	30207957	30208734	778	*
chr16	30210610	30210871	262	*
chr16	30223607	30224511	905	*
chr16	30224634	30225593	960	*
chr16	30334573	30335858	1286	*
chr16	30351994	30352283	290	*
chr16	30354761	30356000	1240	*
chr16	30368593	30370032	1440	*
chr16	30370389	30371793	1405	*
chr16	30376413	30379557	3145	*
chr16	30393654	30396210	2557	*
chr16	30398517	30398968	452	*
chr16	30399464	30401123	1660	*
chr16	30407031	30408113	1083	*
chr16	30417181	30418965	1785	*
chr16	30429942	30430779	838	*
chr16	30436528	30436775	248	*
chr16	30445346	30445934	589	*
chr16	30450823	30451025	203	*
chr16	30452933	30453379	447	*
chr16	30455476	30455699	224	*
chr16	30471396	30471545	150	*
chr16	30472762	30475505	2744	*
chr16	30476676	30477006	331	*
chr16	30479092	30479263	172	*
chr16	30480197	30480468	272	*
chr16	30488581	30488824	244	*
chr16	30488791	30489173	383	*
chr16	30489681	30489836	156	*
chr16	30489807	30490119	313	*
chr16	30494210	30494381	172	*
chr16	30494372	30494645	274	*
chr16	30494738	30494913	176	*
chr16	30513030	30513932	903	*
chr16	30516742	30517274	533	*
chr16	30517640	30517897	258	*
chr16	30519457	30519677	221	*
chr16	30526118	30527906	1789	*
chr16	30533800	30535310	1511	*
chr16	30535714	30536052	339	*
chr16	30557249	30558892	1644	*
chr16	30570795	30572235	1441	*
chr16	30585300	30586118	819	*
chr16	30609125	30610563	1439	*
chr16	30634084	30635106	1023	*
chr16	30649946	30652039	2094	*
chr16	30656678	30659656	2979	*
chr16	30659894	30660208	315	*
chr16	30689209	30689394	186	*
chr16	30691583	30691955	373	*
chr16	30697803	30699477	1675	*
chr16	30748082	30748795	714	*
chr16	30762077	30762731	655	*
chr16	30774848	30776263	1416	*
chr16	30786831	30788087	1257	*
chr16	30805218	30806150	933	*
chr16	30874537	30877381	2845	*
chr16	30892664	30894889	2226	*
chr16	30896724	30897586	863	*
chr16	30901783	30902251	469	*
chr16	30902635	30903275	641	*
chr16	30921428	30924819	3392	*
chr16	30927580	30928551	972	*
chr16	30947785	30949811	2027	*
chr16	30957132	30957974	843	*
chr16	30958199	30958818	620	*
chr16	31009563	31010391	829	*
chr16	31010629	31011410	782	*
chr16	31025760	31025968	209	*
chr16	31032643	31034635	1993	*
chr16	31042260	31042444	185	*
chr16	31072638	31075084	2447	*
chr16	31094001	31094943	943	*
chr16	31108025	31108967	943	*
chr16	31117455	31118172	718	*
chr16	31135125	31136265	1141	*
chr16	31142186	31142523	338	*
chr16	31145668	31150684	5017	*
chr16	31151268	31151442	175	*
chr16	31152756	31153357	602	*
chr16	31179400	31180859	1460	*
chr16	31201400	31203127	1728	*
chr16	31204683	31205199	517	*
chr16	31207052	31207327	276	*
chr16	31207367	31208958	1592	*
chr16	31209532	31210662	1131	*
chr16	31211321	31211589	269	*
chr16	31211900	31219690	7791	*
chr16	31213673	31219620	5948	*
chr16	31219979	31220252	274	*
chr16	31220512	31222224	1713	*
chr16	31224685	31224907	223	*
chr16	31239745	31240225	481	*
chr16	31244551	31245086	536	*
chr16	31247244	31247572	329	*
chr16	31328735	31332190	3456	*
chr16	31333740	31334129	390	*
chr16	31336186	31336450	265	*
chr16	31361550	31361825	276	*
chr16	31380186	31380488	303	*
chr16	31380623	31380851	229	*
chr16	31393352	31393539	188	*
chr16	31403622	31404438	817	*
chr16	31407607	31407918	312	*
chr16	31408267	31408937	671	*
chr16	31410364	31410846	483	*
chr16	31410714	31411240	527	*
chr16	31412854	31413151	298	*
chr16	31414665	31415195	531	*
chr16	31420205	31420720	516	*
chr16	31421721	31425020	3300	*
chr16	31426571	31426815	245	*
chr16	31427637	31428364	728	*
chr16	31429195	31429460	266	*
chr16	31430725	31431134	410	*
chr16	31442628	31443361	734	*
chr16	31458980	31460317	1338	*
chr16	31471935	31472239	305	*
chr16	31472415	31472733	319	*
chr16	31473728	31474709	982	*
chr16	31475877	31478165	2289	*
chr16	31478839	31480135	1297	*
chr16	31478999	31480084	1086	*
chr16	31480609	31481556	948	*
chr16	31481119	31482638	1520	*
chr16	31483057	31483471	415	*
chr16	31484053	31484261	209	*
chr16	31484623	31489251	4629	*
chr16	31492090	31492373	284	*
chr16	31508018	31508560	543	*
chr16	31516330	31516675	346	*
chr16	31522002	31522436	435	*
chr16	31523693	31524750	1058	*
chr16	31528325	31530452	2128	*
chr16	31531080	31532509	1430	*
chr16	31537291	31537966	676	*
chr16	31538528	31539575	1048	*
chr16	31539867	31540330	464	*
chr16	31540573	31540873	301	*
chr16	31553015	31553394	380	*
chr16	31563073	31563655	583	*
chr16	31565872	31566085	214	*
chr16	31567014	31567618	605	*
chr16	31568621	31569605	985	*
chr16	31713164	31713668	505	*
chr16	31861570	31861992	423	*
chr16	31863946	31864196	251	*
chr16	31864411	31864782	372	*
chr16	31873823	31874334	512	*
chr16	32084009	32084602	594	*
chr16	32116643	32117394	752	*
chr16	46688473	46690207	1735	*
chr16	46830394	46831614	1221	*
chr16	46843758	46844447	690	*
chr16	46883636	46884726	1091	*
chr16	46972825	46974132	1308	*
chr16	47142972	47143977	1006	*
chr16	47144302	47144705	404	*
chr16	47460702	47461650	949	*
chr16	47894388	47894725	338	*
chr16	47965389	47966342	954	*
chr16	47999460	47999701	242	*
chr16	48001087	48002180	1094	*
chr16	48004055	48004391	337	*
chr16	48053367	48054021	655	*
chr16	48054541	48055401	861	*
chr16	48097145	48097766	622	*
chr16	48109188	48109559	372	*
chr16	48154026	48154463	438	*
chr16	48208312	48208627	316	*
chr16	48208375	48208545	171	*
chr16	48244267	48244723	457	*
chr16	48342723	48343205	483	*
chr16	48346527	48346968	442	*
chr16	48347409	48347777	369	*
chr16	48365330	48365538	209	*
chr16	48365786	48366519	734	*
chr16	48384252	48385939	1688	*
chr16	48455568	48455814	247	*
chr16	48609484	48609976	493	*
chr16	48610175	48610492	318	*
chr16	48621242	48621607	366	*
chr16	48627337	48627555	219	*
chr16	48633374	48633681	308	*
chr16	48636707	48636949	243	*
chr16	48676056	48676246	191	*
chr16	48682773	48683243	471	*
chr16	48683137	48683287	151	*
chr16	48683818	48684202	385	*
chr16	48684047	48684230	184	*
chr16	48688968	48689649	682	*
chr16	48691355	48691654	300	*
chr16	48692110	48692537	428	*
chr16	48692711	48692961	251	*
chr16	48697734	48697976	243	*
chr16	48700014	48700249	236	*
chr16	48711936	48712152	217	*
chr16	48712278	48712428	151	*
chr16	48712892	48713197	306	*
chr16	48718256	48719052	797	*
chr16	48730719	48730929	211	*
chr16	48742165	48742499	335	*
chr16	48742809	48743144	336	*
chr16	48746746	48746926	181	*
chr16	48758838	48759039	202	*
chr16	48808924	48809329	406	*
chr16	48810127	48811661	1535	*
chr16	48812259	48812910	652	*
chr16	48867819	48867997	179	*
chr16	48895128	48896676	1549	*
chr16	48897616	48897947	332	*
chr16	48899283	48900162	880	*
chr16	48901235	48902051	817	*
chr16	48902583	48903976	1394	*
chr16	48902981	48903621	641	*
chr16	48905179	48905410	232	*
chr16	48906137	48907068	932	*
chr16	48908104	48908351	248	*
chr16	48909792	48910585	794	*
chr16	48910773	48911230	458	*
chr16	48958484	48959033	550	*
chr16	48959108	48959432	325	*
chr16	48962992	48963405	414	*
chr16	48976038	48976294	257	*
chr16	48979403	48979930	528	*
chr16	48983723	48984221	499	*
chr16	48994775	48995478	704	*
chr16	48997246	48997653	408	*
chr16	49004963	49005580	618	*
chr16	49010380	49011233	854	*
chr16	49010669	49011092	424	*
chr16	49019137	49019423	287	*
chr16	49019689	49020230	542	*
chr16	49022328	49023037	710	*
chr16	49023277	49023627	351	*
chr16	49041417	49041568	152	*
chr16	49056197	49057098	902	*
chr16	49115171	49115461	291	*
chr16	49123024	49123227	204	*
chr16	49132703	49133083	381	*
chr16	49138021	49138494	474	*
chr16	49138666	49139055	390	*
chr16	49139046	49139370	325	*
chr16	49158109	49158268	160	*
chr16	49170805	49171208	404	*
chr16	49171323	49171594	272	*
chr16	49173011	49173338	328	*
chr16	49177952	49178342	391	*
chr16	49194375	49195082	708	*
chr16	49195440	49195697	258	*
chr16	49198571	49198716	146	*
chr16	49200346	49200924	579	*
chr16	49201511	49201781	271	*
chr16	49218160	49218682	523	*
chr16	49228261	49228589	329	*
chr16	49261996	49262725	730	*
chr16	49266309	49266493	185	*
chr16	49269294	49269823	530	*
chr16	49270150	49270700	551	*
chr16	49270790	49271767	978	*
chr16	49273546	49278338	4793	*
chr16	49279423	49283541	4119	*
chr16	49280012	49282324	2313	*
chr16	49283751	49284547	797	*
chr16	49284764	49285300	537	*
chr16	49287599	49288103	505	*
chr16	49289328	49289643	316	*
chr16	49295638	49296320	683	*
chr16	49328980	49329393	414	*
chr16	49329885	49330110	226	*
chr16	49333342	49333803	462	*
chr16	49341784	49342263	480	*
chr16	49342305	49342535	231	*
chr16	49342573	49342750	178	*
chr16	49342707	49343167	461	*
chr16	49343923	49345118	1196	*
chr16	49345963	49346285	323	*
chr16	49346742	49347256	515	*
chr16	49347472	49347893	422	*
chr16	49348648	49349285	638	*
chr16	49349597	49350082	486	*
chr16	49350589	49352007	1419	*
chr16	49350612	49350859	248	*
chr16	49355028	49357332	2305	*
chr16	49359901	49360577	677	*
chr16	49376912	49377333	422	*
chr16	49396188	49396765	578	*
chr16	49419565	49419733	169	*
chr16	49464788	49465529	742	*
chr16	49472695	49473495	801	*
chr16	49489844	49490643	800	*
chr16	49491649	49493604	1956	*
chr16	49495549	49496161	613	*
chr16	49498125	49499555	1431	*
chr16	49500089	49500307	219	*
chr16	49501031	49501238	208	*
chr16	49502506	49503161	656	*
chr16	49510124	49511351	1228	*
chr16	49513974	49514237	264	*
chr16	49515610	49516140	531	*
chr16	49518997	49519428	432	*
chr16	49521347	49521789	443	*
chr16	49524238	49525573	1336	*
chr16	49526675	49527092	418	*
chr16	49527772	49529082	1311	*
chr16	49530785	49531184	400	*
chr16	49537852	49538227	376	*
chr16	49542718	49542992	275	*
chr16	49543656	49543927	272	*
chr16	49559868	49560473	606	*
chr16	49566986	49567618	633	*
chr16	49580838	49581043	206	*
chr16	49592928	49593107	180	*
chr16	49631039	49631759	721	*
chr16	49637205	49637469	265	*
chr16	49638582	49638791	210	*
chr16	49639682	49639959	278	*
chr16	49640285	49640719	435	*
chr16	49694696	49695070	375	*
chr16	49696552	49697166	615	*
chr16	49697649	49698054	406	*
chr16	49702208	49702488	281	*
chr16	49710363	49710702	340	*
chr16	49714058	49714258	201	*
chr16	49742192	49742735	544	*
chr16	49742937	49743162	226	*
chr16	49743858	49744642	785	*
chr16	49749804	49750064	261	*
chr16	49750550	49751170	621	*
chr16	49754345	49754809	465	*
chr16	49754992	49755468	477	*
chr16	49776662	49777038	377	*
chr16	49821585	49821856	272	*
chr16	49824338	49824626	289	*
chr16	49826569	49827037	469	*
chr16	49830180	49830403	224	*
chr16	49830635	49830834	200	*
chr16	49832526	49833229	704	*
chr16	49834048	49835374	1327	*
chr16	49835673	49836311	639	*
chr16	49836302	49836805	504	*
chr16	49836681	49836913	233	*
chr16	49837084	49837620	537	*
chr16	49838223	49838516	294	*
chr16	49838848	49839607	760	*
chr16	49840755	49841019	265	*
chr16	49849994	49851003	1010	*
chr16	49851350	49851608	259	*
chr16	49853990	49855694	1705	*
chr16	49855671	49855917	247	*
chr16	49857022	49857217	196	*
chr16	49857508	49857998	491	*
chr16	49858430	49859089	660	*
chr16	49867866	49868392	527	*
chr16	49876339	49877053	715	*
chr16	49877399	49877721	323	*
chr16	49877948	49878240	293	*
chr16	49992857	49993225	369	*
chr16	50020554	50020953	400	*
chr16	50024913	50025668	756	*
chr16	50058444	50058761	318	*
chr16	50065787	50066579	793	*
chr16	50152874	50153231	358	*
chr16	50244094	50246077	1984	*
chr16	50246406	50247150	745	*
chr16	50259825	50260238	414	*
chr16	50374618	50375064	447	*
chr16	50374684	50375423	740	*
chr16	50390253	50391025	773	*
chr16	50391398	50391983	586	*
chr16	50422196	50422434	239	*
chr16	50422836	50424255	1420	*
chr16	50424370	50425954	1585	*
chr16	50433811	50434499	689	*
chr16	50435200	50435497	298	*
chr16	50445421	50446417	997	*
chr16	50446862	50447206	345	*
chr16	50447818	50448723	906	*
chr16	50449779	50450757	979	*
chr16	50454180	50454817	638	*
chr16	50455935	50456996	1062	*
chr16	50461003	50461366	364	*
chr16	50462987	50466579	3593	*
chr16	50464959	50466860	1902	*
chr16	50467594	50469815	2222	*
chr16	50506104	50506560	457	*
chr16	50521809	50522081	273	*
chr16	50539158	50539344	187	*
chr16	50539984	50540417	434	*
chr16	50543687	50543931	245	*
chr16	50545173	50546452	1280	*
chr16	50547406	50548313	908	*
chr16	50547700	50550234	2535	*
chr16	50550463	50550616	154	*
chr16	50665337	50665536	200	*
chr16	50673354	50673978	625	*
chr16	50675756	50676454	699	*
chr16	50680866	50681020	155	*
chr16	50692808	50694602	1795	*
chr16	50719574	50719769	196	*
chr16	50736577	50737477	901	*
chr16	50738171	50738962	792	*
chr16	50741772	50742089	318	*
chr16	50806411	50806631	221	*
chr16	50834454	50834804	351	*
chr16	50835478	50835665	188	*
chr16	50840007	50841277	1271	*
chr16	50841673	50841939	267	*
chr16	50841912	50842399	488	*
chr16	50842550	50842746	197	*
chr16	50862941	50863150	210	*
chr16	50863507	50864010	504	*
chr16	50878880	50879147	268	*
chr16	50879121	50879289	169	*
chr16	50879706	50880309	604	*
chr16	51014207	51015242	1036	*
chr16	51095161	51095310	150	*
chr16	51096960	51097207	248	*
chr16	51111597	51111805	209	*
chr16	51112974	51113330	357	*
chr16	51113568	51114053	486	*
chr16	51114435	51114828	394	*
chr16	51115144	51115819	676	*
chr16	51129201	51129440	240	*
chr16	51134361	51135186	826	*
chr16	51137132	51137721	590	*
chr16	51138358	51138531	174	*
chr16	51139826	51140334	509	*
chr16	51140517	51140808	292	*
chr16	51141269	51141672	404	*
chr16	51141413	51141708	296	*
chr16	51149719	51150521	803	*
chr16	51149846	51150917	1072	*
chr16	51151486	51151682	197	*
chr16	51151762	51153974	2213	*
chr16	51152127	51153248	1122	*
chr16	51154445	51156345	1901	*
chr16	51157219	51158253	1035	*
chr16	51157864	51158314	451	*
chr16	51164707	51164875	169	*
chr16	51168556	51168730	175	*
chr16	51187125	51187816	692	*
chr16	51237146	51237385	240	*
chr16	51439189	51439403	215	*
chr16	51440245	51440705	461	*
chr16	51445048	51445217	170	*
chr16	51448880	51449071	192	*
chr16	51448966	51449260	295	*
chr16	51463472	51463935	464	*
chr16	51535822	51536053	232	*
chr16	51536195	51536378	184	*
chr16	51588962	51589455	494	*
chr16	51636641	51637000	360	*
chr16	51636901	51637082	182	*
chr16	51649724	51649890	167	*
chr16	51653999	51654162	164	*
chr16	51687149	51687557	409	*
chr16	51708724	51709051	328	*
chr16	51710298	51710529	232	*
chr16	51710445	51710828	384	*
chr16	51711524	51711687	164	*
chr16	51711998	51712187	190	*
chr16	51715144	51715316	173	*
chr16	51755029	51755439	411	*
chr16	51762203	51763025	823	*
chr16	51763210	51763629	420	*
chr16	51946037	51946209	173	*
chr16	51953974	51954192	219	*
chr16	52012791	52013021	231	*
chr16	52546526	52546756	231	*
chr16	52547354	52547677	324	*
chr16	53041825	53042106	282	*
chr16	53042739	53042978	240	*
chr16	53043610	53044058	449	*
chr16	53045068	53045247	180	*
chr16	53052607	53052903	297	*
chr16	53071528	53072163	636	*
chr16	53080426	53080788	363	*
chr16	53085400	53085833	434	*
chr16	53086118	53086574	457	*
chr16	53130144	53131183	1040	*
chr16	53208207	53208693	487	*
chr16	53355166	53355504	339	*
chr16	53357085	53358236	1152	*
chr16	53358535	53360015	1481	*
chr16	53361731	53362197	467	*
chr16	53368772	53369352	581	*
chr16	53370838	53371104	267	*
chr16	53371666	53372903	1238	*
chr16	53372907	53373699	793	*
chr16	53373474	53373855	382	*
chr16	53374719	53375348	630	*
chr16	53375998	53376495	498	*
chr16	53434525	53434953	429	*
chr16	53502470	53503903	1434	*
chr16	53541738	53542564	827	*
chr16	53545001	53545419	419	*
chr16	53545410	53545723	314	*
chr16	53546575	53547659	1085	*
chr16	53547045	53548180	1136	*
chr16	53548987	53549282	296	*
chr16	53553804	53554084	281	*
chr16	53703641	53704066	426	*
chr16	54150779	54151134	356	*
chr16	54150957	54151195	239	*
chr16	54165431	54165760	330	*
chr16	54167430	54169204	1775	*
chr16	54169456	54170035	580	*
chr16	54170019	54170540	522	*
chr16	54170942	54172901	1960	*
chr16	54173250	54175050	1801	*
chr16	54174447	54177845	3399	*
chr16	54178793	54179081	289	*
chr16	54182355	54182568	214	*
chr16	54188597	54189970	1374	*
chr16	54190869	54191384	516	*
chr16	54191502	54192445	944	*
chr16	54193655	54195122	1468	*
chr16	54195750	54196339	590	*
chr16	54196720	54197645	926	*
chr16	54197906	54198192	287	*
chr16	54199001	54199862	862	*
chr16	54202099	54202403	305	*
chr16	54203648	54204397	750	*
chr16	54204230	54204999	770	*
chr16	54204672	54205402	731	*
chr16	54206692	54207543	852	*
chr16	54208715	54209363	649	*
chr16	54210422	54210757	336	*
chr16	54211434	54211652	219	*
chr16	54213085	54213897	813	*
chr16	54215123	54215677	555	*
chr16	54218532	54219125	594	*
chr16	54231308	54231587	280	*
chr16	54231442	54231913	472	*
chr16	54232576	54233340	765	*
chr16	54235278	54235607	330	*
chr16	54244135	54244779	645	*
chr16	54245073	54245248	176	*
chr16	54245901	54246916	1016	*
chr16	54248436	54249736	1301	*
chr16	54251717	54252062	346	*
chr16	54252606	54254019	1414	*
chr16	54255118	54255355	238	*
chr16	54256246	54258350	2105	*
chr16	54261766	54261983	218	*
chr16	54264993	54266198	1206	*
chr16	54267863	54269708	1846	*
chr16	54270020	54271178	1159	*
chr16	54271353	54272836	1484	*
chr16	54274163	54276128	1966	*
chr16	54277133	54277647	515	*
chr16	54278436	54294321	15886	*
chr16	54295472	54298175	2704	*
chr16	54297380	54298175	796	*
chr16	54298655	54299276	622	*
chr16	54299863	54300787	925	*
chr16	54300148	54301282	1135	*
chr16	54303583	54307778	4196	*
chr16	54308825	54309622	798	*
chr16	54310792	54311639	848	*
chr16	54312002	54312300	299	*
chr16	54312594	54312907	314	*
chr16	54313502	54313724	223	*
chr16	54315501	54315833	333	*
chr16	54318233	54318466	234	*
chr16	54318678	54318943	266	*
chr16	54328822	54331619	2798	*
chr16	54333740	54334078	339	*
chr16	54336739	54337771	1033	*
chr16	54338545	54340894	2350	*
chr16	54342379	54342943	565	*
chr16	54342552	54343468	917	*
chr16	54344279	54344719	441	*
chr16	54344486	54345521	1036	*
chr16	54346170	54346376	207	*
chr16	54346709	54346984	276	*
chr16	54347542	54348212	671	*
chr16	54349925	54351904	1980	*
chr16	54358182	54358579	398	*
chr16	54358981	54359218	238	*
chr16	54361362	54363048	1687	*
chr16	54363863	54364381	519	*
chr16	54364809	54365521	713	*
chr16	54369056	54371642	2587	*
chr16	54371891	54375831	3941	*
chr16	54376066	54376971	906	*
chr16	54377176	54378602	1427	*
chr16	54381263	54381696	434	*
chr16	54402016	54403435	1420	*
chr16	54403655	54403863	209	*
chr16	54411339	54411730	392	*
chr16	54412756	54413015	260	*
chr16	54413225	54413677	453	*
chr16	54413489	54413860	372	*
chr16	54414115	54415004	890	*
chr16	54421564	54421800	237	*
chr16	54422080	54423129	1050	*
chr16	54423894	54424305	412	*
chr16	54424128	54424890	763	*
chr16	54425450	54427642	2193	*
chr16	54428130	54429252	1123	*
chr16	54429642	54430695	1054	*
chr16	54431041	54431446	406	*
chr16	54432178	54432653	476	*
chr16	54432963	54433609	647	*
chr16	54433062	54433222	161	*
chr16	54435415	54435661	247	*
chr16	54435987	54436721	735	*
chr16	54437340	54439487	2148	*
chr16	54441117	54441488	372	*
chr16	54442263	54442637	375	*
chr16	54446826	54447178	353	*
chr16	54451699	54452190	492	*
chr16	54454066	54454571	506	*
chr16	54454824	54455255	432	*
chr16	54455943	54458030	2088	*
chr16	54466981	54467319	339	*
chr16	54504464	54504710	247	*
chr16	54508224	54508965	742	*
chr16	54509545	54509837	293	*
chr16	54515742	54515955	214	*
chr16	54536464	54536754	291	*
chr16	54539091	54540282	1192	*
chr16	54540536	54541354	819	*
chr16	54543435	54543692	258	*
chr16	54544427	54545195	769	*
chr16	54544739	54545103	365	*
chr16	54545971	54546296	326	*
chr16	54547200	54547838	639	*
chr16	54558940	54559523	584	*
chr16	54561628	54562262	635	*
chr16	54563585	54563962	378	*
chr16	54568277	54568556	280	*
chr16	54569096	54570045	950	*
chr16	54572086	54572510	425	*
chr16	54572794	54573445	652	*
chr16	54573771	54577135	3365	*
chr16	54577561	54578863	1303	*
chr16	54579672	54580603	932	*
chr16	54582711	54583207	497	*
chr16	54583565	54584797	1233	*
chr16	54584528	54585729	1202	*
chr16	54586032	54589864	3833	*
chr16	54591839	54592183	345	*
chr16	54593336	54594066	731	*
chr16	54595037	54595540	504	*
chr16	54595229	54596463	1235	*
chr16	54598142	54599544	1403	*
chr16	54611652	54612704	1053	*
chr16	54616070	54616703	634	*
chr16	54618866	54619458	593	*
chr16	54619860	54620250	391	*
chr16	54621386	54621595	210	*
chr16	54627692	54628202	511	*
chr16	54629375	54629593	219	*
chr16	54653959	54654213	255	*
chr16	54655223	54655598	376	*
chr16	54684406	54685075	670	*
chr16	54685671	54685996	326	*
chr16	54686998	54687305	308	*
chr16	54692832	54693242	411	*
chr16	54698601	54698918	318	*
chr16	54715945	54716370	426	*
chr16	54729316	54729520	205	*
chr16	54748769	54749707	939	*
chr16	54750205	54750491	287	*
chr16	54753928	54754257	330	*
chr16	54756182	54756592	411	*
chr16	54756832	54757035	204	*
chr16	54758106	54758466	361	*
chr16	54758452	54758841	390	*
chr16	54759252	54759656	405	*
chr16	54759907	54761563	1657	*
chr16	54762714	54763348	635	*
chr16	54829939	54830195	257	*
chr16	54864489	54864824	336	*
chr16	54926305	54926568	264	*
chr16	54927340	54927658	319	*
chr16	54927828	54928237	410	*
chr16	54928460	54928714	255	*
chr16	54928999	54930839	1841	*
chr16	54931178	54933834	2657	*
chr16	54934478	54935683	1206	*
chr16	54936499	54941259	4761	*
chr16	54944514	54946839	2326	*
chr16	54947737	54949138	1402	*
chr16	54949427	54950717	1291	*
chr16	54951320	54951613	294	*
chr16	54952213	54953259	1047	*
chr16	54953195	54953433	239	*
chr16	54953683	54953993	311	*
chr16	54955036	54955576	541	*
chr16	54955134	54955457	324	*
chr16	54962810	54963074	265	*
chr16	54977106	54977400	295	*
chr16	54978866	54979192	327	*
chr16	54987407	54987575	169	*
chr16	54987573	54987824	252	*
chr16	54992137	54992515	379	*
chr16	54995375	54995569	195	*
chr16	54996674	54997033	360	*
chr16	55000407	55000623	217	*
chr16	55030321	55030644	324	*
chr16	55030896	55031050	155	*
chr16	55030986	55031224	239	*
chr16	55031829	55032313	485	*
chr16	55033346	55034616	1271	*
chr16	55040224	55040718	495	*
chr16	55055832	55056945	1114	*
chr16	55057402	55058069	668	*
chr16	55061089	55061461	373	*
chr16	55151619	55152031	413	*
chr16	55152892	55153191	300	*
chr16	55164354	55164966	613	*
chr16	55182226	55182568	343	*
chr16	55187421	55187576	156	*
chr16	55188790	55189255	466	*
chr16	55190063	55190533	471	*
chr16	55214130	55214971	842	*
chr16	55227075	55227458	384	*
chr16	55239926	55240488	563	*
chr16	55299228	55299547	320	*
chr16	55303026	55303223	198	*
chr16	55316908	55317546	639	*
chr16	55319309	55319713	405	*
chr16	55320348	55320938	591	*
chr16	55321619	55322096	478	*
chr16	55322914	55323112	199	*
chr16	55323213	55325295	2083	*
chr16	55326314	55333065	6752	*
chr16	55338481	55338787	307	*
chr16	55340041	55340727	687	*
chr16	55343660	55344134	475	*
chr16	55361315	55361529	215	*
chr16	55362826	55363384	559	*
chr16	55364662	55365512	851	*
chr16	55368282	55368634	353	*
chr16	55370825	55371235	411	*
chr16	55379801	55380878	1078	*
chr16	55382957	55383342	386	*
chr16	55385538	55386046	509	*
chr16	55414454	55414750	297	*
chr16	55415240	55415524	285	*
chr16	55416678	55416979	302	*
chr16	55417683	55418938	1256	*
chr16	55419208	55419979	772	*
chr16	55421237	55421502	266	*
chr16	55423337	55423613	277	*
chr16	55477410	55477761	352	*
chr16	55478466	55480934	2469	*
chr16	55482819	55483012	194	*
chr16	55508880	55509878	999	*
chr16	55630664	55630863	200	*
chr16	55639149	55639375	227	*
chr16	55643419	55643904	486	*
chr16	55645278	55645510	233	*
chr16	55649926	55651654	1729	*
chr16	55650150	55650547	398	*
chr16	55652218	55652860	643	*
chr16	55653785	55654130	346	*
chr16	55654268	55654981	714	*
chr16	55655421	55659137	3717	*
chr16	55660021	55660649	629	*
chr16	55660688	55661009	322	*
chr16	55661927	55662140	214	*
chr16	55727850	55728056	207	*
chr16	55729744	55730644	901	*
chr16	55731379	55731860	482	*
chr16	55735316	55735585	270	*
chr16	55735974	55736306	333	*
chr16	55736514	55737567	1054	*
chr16	55736789	55738451	1663	*
chr16	55739284	55739782	499	*
chr16	55740260	55740690	431	*
chr16	55741332	55742187	856	*
chr16	55743232	55743849	618	*
chr16	55751014	55751262	249	*
chr16	55760288	55761047	760	*
chr16	55762433	55762727	295	*
chr16	55763547	55764292	746	*
chr16	55766974	55767827	854	*
chr16	55768355	55768961	607	*
chr16	55770058	55770241	184	*
chr16	55770524	55771228	705	*
chr16	55774086	55774599	514	*
chr16	55774971	55775294	324	*
chr16	55775252	55775425	174	*
chr16	55776101	55776349	249	*
chr16	55777790	55778990	1201	*
chr16	55779450	55779748	299	*
chr16	55781304	55781925	622	*
chr16	55782470	55783093	624	*
chr16	55783403	55784221	819	*
chr16	55784609	55785373	765	*
chr16	55813666	55813960	295	*
chr16	55815931	55816404	474	*
chr16	55911775	55912489	715	*
chr16	56190339	56194640	4302	*
chr16	56231070	56231264	195	*
chr16	56240793	56241020	228	*
chr16	56262690	56263555	866	*
chr16	56263918	56264144	227	*
chr16	56269761	56270213	453	*
chr16	56281259	56281866	608	*
chr16	56284834	56285070	237	*
chr16	56288033	56288341	309	*
chr16	56289360	56289599	240	*
chr16	56295309	56295597	289	*
chr16	56296362	56296710	349	*
chr16	56303128	56303514	387	*
chr16	56306241	56306543	303	*
chr16	56311385	56311698	314	*
chr16	56316215	56316693	479	*
chr16	56317548	56318674	1127	*
chr16	56319235	56319840	606	*
chr16	56325924	56326233	310	*
chr16	56327060	56327548	489	*
chr16	56332558	56332758	201	*
chr16	56338127	56338650	524	*
chr16	56356384	56356632	249	*
chr16	56424653	56425281	629	*
chr16	56451087	56452143	1057	*
chr16	56519431	56520411	981	*
chr16	56547240	56547567	328	*
chr16	56589202	56589654	453	*
chr16	56608552	56609378	827	*
chr16	56616921	56618295	1375	*
chr16	56625057	56626756	1700	*
chr16	56629097	56629336	240	*
chr16	56630114	56630287	174	*
chr16	56630388	56630571	184	*
chr16	56631814	56633497	1684	*
chr16	56635035	56636827	1793	*
chr16	56637145	56637272	128	*
chr16	56637611	56639153	1543	*
chr16	56639303	56639974	672	*
chr16	56640483	56641437	955	*
chr16	56642899	56649443	6545	*
chr16	56651420	56652594	1175	*
chr16	56655380	56655587	208	*
chr16	56657566	56657851	286	*
chr16	56657861	56658707	847	*
chr16	56658727	56658970	244	*
chr16	56660297	56660561	265	*
chr16	56660490	56660639	150	*
chr16	56660584	56660806	223	*
chr16	56661152	56661719	568	*
chr16	56662101	56663427	1327	*
chr16	56664064	56666129	2066	*
chr16	56666509	56672736	6228	*
chr16	56673882	56674346	465	*
chr16	56675494	56676202	709	*
chr16	56676500	56677535	1036	*
chr16	56681947	56682448	502	*
chr16	56729335	56730660	1326	*
chr16	56748166	56748639	474	*
chr16	56766951	56767320	370	*
chr16	56779865	56780063	199	*
chr16	56781567	56781835	269	*
chr16	56782052	56782306	255	*
chr16	56787262	56787515	254	*
chr16	56919686	56919890	205	*
chr16	56931330	56933212	1883	*
chr16	56969838	56970016	179	*
chr16	56975317	56975536	220	*
chr16	56988479	56988637	159	*
chr16	56989269	56989618	350	*
chr16	57028292	57028457	166	*
chr16	57054675	57054868	194	*
chr16	57066527	57066932	406	*
chr16	57069901	57070457	557	*
chr16	57070252	57070610	359	*
chr16	57091569	57092527	959	*
chr16	57092816	57093761	946	*
chr16	57106186	57106540	355	*
chr16	57115478	57116622	1145	*
chr16	57119033	57119374	342	*
chr16	57131193	57131899	707	*
chr16	57132111	57132330	220	*
chr16	57132714	57133622	909	*
chr16	57143145	57143539	395	*
chr16	57143736	57144258	523	*
chr16	57185282	57187291	2010	*
chr16	57244941	57245711	771	*
chr16	57250034	57250258	225	*
chr16	57278642	57280392	1751	*
chr16	57283269	57285153	1885	*
chr16	57285898	57286166	269	*
chr16	57299443	57301664	2222	*
chr16	57311399	57311579	181	*
chr16	57313366	57313570	205	*
chr16	57348053	57348252	200	*
chr16	57416444	57417229	786	*
chr16	57446766	57448013	1248	*
chr16	57462661	57463187	527	*
chr16	57475977	57476293	317	*
chr16	57477886	57478934	1049	*
chr16	57479156	57480695	1540	*
chr16	57481193	57481507	315	*
chr16	57500840	57501098	259	*
chr16	57527001	57527294	294	*
chr16	57528374	57531241	2868	*
chr16	57531859	57532421	563	*
chr16	57533588	57534014	427	*
chr16	57534644	57534968	325	*
chr16	57535925	57536300	376	*
chr16	57536404	57537078	675	*
chr16	57537895	57538712	818	*
chr16	57540385	57540663	279	*
chr16	57540488	57540947	460	*
chr16	57541150	57541358	209	*
chr16	57541655	57542003	349	*
chr16	57559170	57559449	280	*
chr16	57562198	57562470	273	*
chr16	57563020	57563198	179	*
chr16	57614966	57615351	386	*
chr16	57620040	57621022	983	*
chr16	57624434	57624844	411	*
chr16	57626555	57627209	655	*
chr16	57627981	57628275	295	*
chr16	57631822	57632148	327	*
chr16	57635505	57636022	518	*
chr16	57636562	57638097	1536	*
chr16	57638966	57642362	3397	*
chr16	57642929	57643822	894	*
chr16	57644230	57645081	852	*
chr16	57645369	57646180	812	*
chr16	57648962	57649287	326	*
chr16	57649970	57650231	262	*
chr16	57692888	57693066	179	*
chr16	57734724	57736632	1909	*
chr16	57755451	57755731	281	*
chr16	57758762	57759798	1037	*
chr16	57798428	57798726	299	*
chr16	57801411	57802252	842	*
chr16	57802587	57803651	1065	*
chr16	57809375	57810300	926	*
chr16	57816375	57816785	411	*
chr16	57838321	57838544	224	*
chr16	57872870	57873431	562	*
chr16	57873419	57873620	202	*
chr16	57873935	57874263	329	*
chr16	57873986	57874333	348	*
chr16	57875814	57876196	383	*
chr16	57883881	57885426	1546	*
chr16	57886316	57886678	363	*
chr16	57887271	57887427	157	*
chr16	57887994	57888411	418	*
chr16	57890775	57891112	338	*
chr16	57892123	57893299	1177	*
chr16	57892584	57893140	557	*
chr16	57893367	57893625	259	*
chr16	57897482	57898257	776	*
chr16	57898026	57898444	419	*
chr16	57901408	57901809	402	*
chr16	57903688	57903999	312	*
chr16	57903837	57904317	481	*
chr16	57906364	57906903	540	*
chr16	57984488	57985013	526	*
chr16	57984962	57986101	1140	*
chr16	57999022	57999463	442	*
chr16	57999728	58001812	2085	*
chr16	58022613	58022889	277	*
chr16	58025628	58026927	1300	*
chr16	58032596	58032848	253	*
chr16	58047100	58047718	619	*
chr16	58118623	58119002	380	*
chr16	58119450	58120031	582	*
chr16	58121680	58122059	380	*
chr16	58128311	58129870	1560	*
chr16	58198182	58198395	214	*
chr16	58201151	58201765	615	*
chr16	58205444	58205684	241	*
chr16	58206531	58206834	304	*
chr16	58207485	58208333	849	*
chr16	58211258	58211948	691	*
chr16	58212574	58212815	242	*
chr16	58216342	58216927	586	*
chr16	58225518	58226909	1392	*
chr16	58226312	58226553	242	*
chr16	58234394	58234646	253	*
chr16	58243656	58244062	407	*
chr16	58244661	58244858	198	*
chr16	58353530	58353759	230	*
chr16	58377051	58377219	169	*
chr16	58379650	58379889	240	*
chr16	58382445	58382633	189	*
chr16	58383124	58383809	686	*
chr16	58451494	58451690	197	*
chr16	58462257	58464722	2466	*
chr16	58464359	58466928	2570	*
chr16	58467239	58467449	211	*
chr16	58490127	58490483	357	*
chr16	58492372	58493073	702	*
chr16	58493468	58496959	3492	*
chr16	58498420	58498724	305	*
chr16	58498967	58501991	3025	*
chr16	58508609	58508837	229	*
chr16	58515215	58515869	655	*
chr16	58629189	58630604	1416	*
chr16	58638693	58639086	394	*
chr16	58638925	58639187	263	*
chr16	58687726	58688349	624	*
chr16	58688820	58689413	594	*
chr16	58695804	58696031	228	*
chr16	58855623	58856082	460	*
chr16	59136045	59136225	181	*
chr16	59141357	59141557	201	*
chr16	60044708	60044876	169	*
chr16	60048810	60048981	172	*
chr16	62034932	62035898	967	*
chr16	62035932	62036137	206	*
chr16	62036283	62036437	155	*
chr16	62036794	62037326	533	*
chr16	63291746	63291906	161	*
chr16	64132829	64133319	491	*
chr16	64217829	64218046	218	*
chr16	65055079	65055347	269	*
chr16	65114334	65114809	476	*
chr16	65116028	65116233	206	*
chr16	65117868	65118181	314	*
chr16	65120785	65124261	3477	*
chr16	66049783	66049992	210	*
chr16	66050544	66051345	802	*
chr16	66054480	66057478	2999	*
chr16	66057780	66058259	480	*
chr16	66059070	66059894	825	*
chr16	66060514	66061549	1036	*
chr16	66063711	66064014	304	*
chr16	66127308	66127958	651	*
chr16	66129070	66129401	332	*
chr16	66130139	66130665	527	*
chr16	66146709	66146911	203	*
chr16	66162783	66163043	261	*
chr16	66182746	66182998	253	*
chr16	66266785	66267097	313	*
chr16	66271370	66271742	373	*
chr16	66346306	66346644	339	*
chr16	66353669	66354245	577	*
chr16	66359687	66360539	853	*
chr16	66361003	66361593	591	*
chr16	66361897	66363625	1729	*
chr16	66366518	66366814	297	*
chr16	66372808	66372994	187	*
chr16	66383680	66384011	332	*
chr16	66387422	66387783	362	*
chr16	66387638	66388246	609	*
chr16	66403040	66403311	272	*
chr16	66403616	66404447	832	*
chr16	66406243	66406750	508	*
chr16	66406879	66407086	208	*
chr16	66408644	66408912	269	*
chr16	66409852	66410061	210	*
chr16	66417991	66419119	1129	*
chr16	66419384	66419677	294	*
chr16	66422479	66422939	461	*
chr16	66425624	66426921	1298	*
chr16	66427263	66429739	2477	*
chr16	66431850	66433009	1160	*
chr16	66433329	66434284	956	*
chr16	66433847	66434476	630	*
chr16	66438665	66439705	1041	*
chr16	66440486	66440876	391	*
chr16	66441656	66442072	417	*
chr16	66458000	66458371	372	*
chr16	66459832	66460176	345	*
chr16	66549312	66550465	1154	*
chr16	66551551	66551982	432	*
chr16	66552251	66553042	792	*
chr16	66578090	66579746	1657	*
chr16	66603837	66604738	902	*
chr16	66741227	66741614	388	*
chr16	66750549	66752145	1597	*
chr16	66761733	66761933	201	*
chr16	66762729	66762932	204	*
chr16	66789754	66789974	221	*
chr16	66830481	66831273	793	*
chr16	66835706	66836009	304	*
chr16	66839966	66840630	665	*
chr16	66841278	66841770	493	*
chr16	66842432	66847418	4987	*
chr16	66843860	66845360	1501	*
chr16	66848572	66849212	641	*
chr16	66850507	66851475	969	*
chr16	66853246	66853404	159	*
chr16	66853336	66853992	657	*
chr16	66860006	66860208	203	*
chr16	66869556	66869722	167	*
chr16	66873049	66873363	315	*
chr16	66880169	66880559	391	*
chr16	66907379	66907899	521	*
chr16	66907647	66908238	592	*
chr16	66908408	66908624	217	*
chr16	66909869	66911285	1417	*
chr16	66911963	66912273	311	*
chr16	66912408	66913188	781	*
chr16	66913461	66913772	312	*
chr16	66914673	66915504	832	*
chr16	66915956	66916693	738	*
chr16	66917808	66918230	423	*
chr16	66918647	66927251	8605	*
chr16	66928282	66928449	168	*
chr16	66934090	66935718	1629	*
chr16	66948018	66949988	1971	*
chr16	66950356	66950591	236	*
chr16	66953186	66953440	255	*
chr16	66955951	66956244	294	*
chr16	66956087	66956565	479	*
chr16	66964455	66964754	300	*
chr16	66964631	66964789	159	*
chr16	66966165	66966593	429	*
chr16	66969610	66969996	387	*
chr16	66970579	66971436	858	*
chr16	66972621	66973172	552	*
chr16	66973510	66973988	479	*
chr16	66974279	66974519	241	*
chr16	66976727	66977887	1161	*
chr16	66979113	66979881	769	*
chr16	66985155	66985341	187	*
chr16	66988314	66988946	633	*
chr16	67013432	67015167	1736	*
chr16	67016608	67016998	391	*
chr16	67028586	67028783	198	*
chr16	67109315	67110136	822	*
chr16	67146566	67147642	1077	*
chr16	67147028	67147978	951	*
chr16	67148437	67158429	9993	*
chr16	67158810	67161981	3172	*
chr16	67162713	67167999	5287	*
chr16	67164931	67172353	7423	*
chr16	67173321	67175502	2182	*
chr16	67175919	67176168	250	*
chr16	67176350	67177007	658	*
chr16	67178209	67178845	637	*
chr16	67180325	67180499	175	*
chr16	67181616	67181810	195	*
chr16	67183194	67184486	1293	*
chr16	67184684	67184943	260	*
chr16	67186120	67186376	257	*
chr16	67186460	67187777	1318	*
chr16	67188603	67189142	540	*
chr16	67189695	67190126	432	*
chr16	67192189	67192898	710	*
chr16	67226891	67227366	476	*
chr16	67244715	67245485	771	*
chr16	67246320	67247696	1377	*
chr16	67248353	67249606	1254	*
chr16	67249602	67250090	489	*
chr16	67249860	67250317	458	*
chr16	67262711	67262878	168	*
chr16	67263045	67263216	172	*
chr16	67264327	67264751	425	*
chr16	67269748	67269926	179	*
chr16	67278528	67280684	2157	*
chr16	67288420	67288651	232	*
chr16	67292738	67293249	512	*
chr16	67294018	67294340	323	*
chr16	67295313	67295744	432	*
chr16	67295376	67295935	560	*
chr16	67295990	67296377	388	*
chr16	67298845	67299662	818	*
chr16	67300216	67300803	588	*
chr16	67300983	67301564	582	*
chr16	67301296	67301810	515	*
chr16	67302952	67303198	247	*
chr16	67303207	67303368	162	*
chr16	67306408	67306790	383	*
chr16	67316810	67317201	392	*
chr16	67318365	67318533	169	*
chr16	67321697	67321915	219	*
chr16	67325489	67327349	1861	*
chr16	67328800	67329155	356	*
chr16	67363558	67363857	300	*
chr16	67367017	67367214	198	*
chr16	67367784	67368147	364	*
chr16	67368045	67368450	406	*
chr16	67369393	67369667	275	*
chr16	67370422	67370771	350	*
chr16	67370716	67371056	341	*
chr16	67370762	67371304	543	*
chr16	67381730	67382074	345	*
chr16	67386786	67386954	169	*
chr16	67387518	67387748	231	*
chr16	67392083	67398073	5991	*
chr16	67397047	67399610	2564	*
chr16	67399832	67400002	171	*
chr16	67406648	67406886	239	*
chr16	67416220	67416715	496	*
chr16	67426116	67426367	252	*
chr16	67427997	67432025	4029	*
chr16	67428877	67433717	4841	*
chr16	67441349	67441583	235	*
chr16	67459480	67460039	560	*
chr16	67480530	67483611	3082	*
chr16	67503639	67503859	221	*
chr16	67518157	67518709	553	*
chr16	67521145	67521649	505	*
chr16	67524713	67524919	207	*
chr16	67526126	67526363	238	*
chr16	67528131	67530721	2591	*
chr16	67536310	67539003	2694	*
chr16	67542148	67542812	665	*
chr16	67545906	67546316	411	*
chr16	67561662	67563840	2179	*
chr16	67644382	67652397	8016	*
chr16	67659362	67661738	2377	*
chr16	67666828	67668473	1646	*
chr16	67718425	67718665	241	*
chr16	67718955	67719449	495	*
chr16	67805815	67807029	1215	*
chr16	67833237	67834093	857	*
chr16	67841645	67843775	2131	*
chr16	67846318	67847634	1317	*
chr16	67872918	67873695	778	*
chr16	67893094	67893997	904	*
chr16	67924145	67924815	671	*
chr16	67928806	67929026	221	*
chr16	67931082	67931391	310	*
chr16	67934612	67936867	2256	*
chr16	67943477	67944418	942	*
chr16	67951108	67951905	798	*
chr16	67967307	67968115	809	*
chr16	67968348	67969365	1018	*
chr16	67975573	67976197	625	*
chr16	67976448	67978064	1617	*
chr16	67977878	67978738	861	*
chr16	67979631	67980417	787	*
chr16	67982379	67982764	386	*
chr16	67982938	67983199	262	*
chr16	67984118	67984494	377	*
chr16	67989118	67989558	441	*
chr16	67989897	67990237	341	*
chr16	67992539	67993043	505	*
chr16	67993210	67994054	845	*
chr16	67998544	67998920	377	*
chr16	68000346	68000499	154	*
chr16	68005660	68005960	301	*
chr16	68009159	68009684	526	*
chr16	68014008	68014536	529	*
chr16	68023197	68023666	470	*
chr16	68083039	68085187	2149	*
chr16	68085450	68085885	436	*
chr16	68232532	68232837	306	*
chr16	68233552	68237062	3511	*
chr16	68237380	68238012	633	*
chr16	68244815	68245146	332	*
chr16	68244945	68245560	616	*
chr16	68263875	68264163	289	*
chr16	68264450	68265519	1070	*
chr16	68310737	68311830	1094	*
chr16	68370371	68370621	251	*
chr16	68428941	68429489	549	*
chr16	68445583	68448881	3299	*
chr16	68467613	68467973	361	*
chr16	68470365	68470971	607	*
chr16	68472662	68473149	488	*
chr16	68475189	68475533	345	*
chr16	68504040	68504434	395	*
chr16	68505033	68505245	213	*
chr16	68505080	68505901	822	*
chr16	68505984	68506743	760	*
chr16	68507434	68507656	223	*
chr16	68508193	68509025	833	*
chr16	68509382	68510329	948	*
chr16	68529900	68530646	747	*
chr16	68538759	68540235	1477	*
chr16	68642657	68645841	3185	*
chr16	68644636	68646694	2059	*
chr16	68647770	68648166	397	*
chr16	68732168	68732460	293	*
chr16	68732492	68732662	171	*
chr16	68734121	68734586	466	*
chr16	68734322	68734631	310	*
chr16	68735149	68736079	931	*
chr16	68736385	68738697	2313	*
chr16	68779798	68780004	207	*
chr16	68843444	68844309	866	*
chr16	69100396	69100721	326	*
chr16	69101217	69101399	183	*
chr16	69102644	69102933	290	*
chr16	69103659	69104065	407	*
chr16	69103915	69104143	229	*
chr16	69105891	69106297	407	*
chr16	69106486	69109233	2748	*
chr16	69106965	69108022	1058	*
chr16	69109361	69110066	706	*
chr16	69111693	69111870	178	*
chr16	69131636	69133014	1379	*
chr16	69311278	69311915	638	*
chr16	69330396	69331270	875	*
chr16	69339227	69339733	507	*
chr16	69385585	69386256	672	*
chr16	69424208	69425003	796	*
chr16	69565571	69567031	1461	*
chr16	69754667	69755176	510	*
chr16	69811484	69812153	670	*
chr16	69820933	69821259	327	*
chr16	69950577	69951015	439	*
chr16	69951323	69952379	1057	*
chr16	69964847	69965671	825	*
chr16	69965084	69965895	812	*
chr16	70107210	70107547	338	*
chr16	70107718	70108357	640	*
chr16	70113716	70114773	1058	*
chr16	70174205	70174780	576	*
chr16	70187777	70188426	650	*
chr16	70188116	70188511	396	*
chr16	70188507	70189012	506	*
chr16	70196931	70197327	397	*
chr16	70251701	70252112	412	*
chr16	70288836	70289622	787	*
chr16	70298920	70299681	762	*
chr16	70346796	70347083	288	*
chr16	70373580	70373791	212	*
chr16	70380423	70381889	1467	*
chr16	70393360	70394619	1260	*
chr16	70427968	70428283	316	*
chr16	70428547	70428928	382	*
chr16	70436872	70437338	467	*
chr16	70437662	70439815	2154	*
chr16	70449960	70451378	1419	*
chr16	70454349	70455043	695	*
chr16	70523142	70524223	1082	*
chr16	70524728	70524983	256	*
chr16	70590806	70591254	449	*
chr16	70601937	70602269	333	*
chr16	70625680	70625958	279	*
chr16	70677460	70677842	383	*
chr16	70678040	70678426	387	*
chr16	70679408	70680059	652	*
chr16	70680711	70682487	1777	*
chr16	70682950	70683256	307	*
chr16	70683473	70683694	222	*
chr16	70684225	70685755	1531	*
chr16	70686103	70689347	3245	*
chr16	70689699	70696193	6495	*
chr16	70696675	70697395	721	*
chr16	70697808	70698058	251	*
chr16	70698276	70698627	352	*
chr16	70700330	70701257	928	*
chr16	70701525	70701804	280	*
chr16	70702085	70704504	2420	*
chr16	70706955	70707442	488	*
chr16	70710725	70713658	2934	*
chr16	70714068	70715633	1566	*
chr16	70715925	70716754	830	*
chr16	70717663	70718542	880	*
chr16	70724692	70726483	1792	*
chr16	70745915	70746763	849	*
chr16	70747732	70752298	4567	*
chr16	70753282	70754126	845	*
chr16	70754905	70755252	348	*
chr16	70757400	70757792	393	*
chr16	70760677	70761316	640	*
chr16	70801004	70801206	203	*
chr16	70804191	70804488	298	*
chr16	70810074	70810251	178	*
chr16	71288972	71289628	657	*
chr16	71299277	71299504	228	*
chr16	71310380	71310587	208	*
chr16	71311615	71311897	283	*
chr16	71313578	71313785	208	*
chr16	71326138	71326388	251	*
chr16	71349814	71350010	197	*
chr16	71355242	71355649	408	*
chr16	71355352	71355757	406	*
chr16	71356248	71356526	279	*
chr16	71357289	71357568	280	*
chr16	71357569	71358079	511	*
chr16	71358573	71359067	495	*
chr16	71358842	71359832	991	*
chr16	71359511	71360966	1456	*
chr16	71361282	71362104	823	*
chr16	71361895	71362096	202	*
chr16	71365230	71365582	353	*
chr16	71369291	71369724	434	*
chr16	71372835	71373274	440	*
chr16	71373160	71373360	201	*
chr16	71382561	71383171	611	*
chr16	71383412	71383714	303	*
chr16	71385289	71385687	399	*
chr16	71396673	71397184	512	*
chr16	71397766	71397939	174	*
chr16	71406580	71406748	169	*
chr16	71408569	71408737	169	*
chr16	71409961	71410391	431	*
chr16	71415566	71416078	513	*
chr16	71419836	71420266	431	*
chr16	71421832	71422218	387	*
chr16	71422436	71422900	465	*
chr16	71423730	71427390	3661	*
chr16	71427715	71428009	295	*
chr16	71429124	71429372	249	*
chr16	71430104	71432040	1937	*
chr16	71432839	71433055	217	*
chr16	71438913	71439168	256	*
chr16	71440650	71441002	353	*
chr16	71441023	71442938	1916	*
chr16	71441949	71442981	1033	*
chr16	71461767	71462298	532	*
chr16	71484024	71484731	708	*
chr16	71489016	71489353	338	*
chr16	71520612	71520825	214	*
chr16	71526139	71526795	657	*
chr16	71527358	71527620	263	*
chr16	71540378	71540726	349	*
chr16	71564928	71565229	302	*
chr16	71567932	71568189	258	*
chr16	71569384	71569902	519	*
chr16	71573525	71573774	250	*
chr16	71575862	71576481	620	*
chr16	71577737	71578130	394	*
chr16	71586888	71587295	408	*
chr16	71588897	71589064	168	*
chr16	71589324	71589710	387	*
chr16	71611000	71611400	401	*
chr16	71613354	71613678	325	*
chr16	71620186	71621829	1644	*
chr16	71625314	71628048	2735	*
chr16	71808007	71809211	1205	*
chr16	71845764	71846423	660	*
chr16	71883000	71885074	2075	*
chr16	71894445	71896239	1795	*
chr16	72005737	72005912	176	*
chr16	72008603	72008814	212	*
chr16	72093695	72093953	259	*
chr16	72197484	72200488	3005	*
chr16	72425847	72426242	396	*
chr16	72427829	72428052	224	*
chr16	72664807	72665097	291	*
chr16	72847302	72847705	404	*
chr16	72848109	72848481	373	*
chr16	73034637	73035072	436	*
chr16	73035946	73036405	460	*
chr16	73036260	73036718	459	*
chr16	73057781	73058159	379	*
chr16	73058727	73058898	172	*
chr16	73060183	73060483	301	*
chr16	73060333	73060532	200	*
chr16	73062971	73067973	5003	*
chr16	73068644	73069311	668	*
chr16	73070499	73070959	461	*
chr16	73071215	73071694	480	*
chr16	73071637	73072136	500	*
chr16	73074300	73074652	353	*
chr16	73172294	73172449	156	*
chr16	73173650	73173802	153	*
chr16	73191875	73192457	583	*
chr16	73192586	73193927	1342	*
chr16	73225717	73225983	267	*
chr16	73230404	73230627	224	*
chr16	73230969	73233070	2102	*
chr16	73233915	73234800	886	*
chr16	73235880	73236557	678	*
chr16	73236866	73237076	211	*
chr16	73237090	73237597	508	*
chr16	73237828	73238952	1125	*
chr16	73240244	73240517	274	*
chr16	73240989	73241672	684	*
chr16	73242074	73242361	288	*
chr16	73242550	73243406	857	*
chr16	73243985	73245012	1028	*
chr16	73245620	73246433	814	*
chr16	73247414	73247694	281	*
chr16	73251745	73252004	260	*
chr16	73252458	73253412	955	*
chr16	73255610	73256149	540	*
chr16	73260406	73260979	574	*
chr16	73261817	73263494	1678	*
chr16	73262374	73264366	1993	*
chr16	73265066	73266162	1097	*
chr16	73266446	73267900	1455	*
chr16	73268282	73268920	639	*
chr16	73270385	73272133	1749	*
chr16	73272790	73273042	253	*
chr16	73273829	73274127	299	*
chr16	73275034	73275951	918	*
chr16	73278401	73278724	324	*
chr16	73286692	73288560	1869	*
chr16	73289336	73289929	594	*
chr16	73291578	73291842	265	*
chr16	73349222	73349538	317	*
chr16	73349302	73349844	543	*
chr16	73350637	73351308	672	*
chr16	73352696	73353364	669	*
chr16	73353926	73354849	924	*
chr16	73355501	73356899	1399	*
chr16	73357546	73358245	700	*
chr16	73402939	73403738	800	*
chr16	73412237	73412551	315	*
chr16	73418315	73418554	240	*
chr16	73423268	73423646	379	*
chr16	73433750	73433906	157	*
chr16	73442678	73442867	190	*
chr16	73464876	73465622	747	*
chr16	73466415	73467198	784	*
chr16	73468016	73468530	515	*
chr16	73468868	73469469	602	*
chr16	73469140	73469381	242	*
chr16	73470110	73470565	456	*
chr16	73471631	73471992	362	*
chr16	73472641	73472846	206	*
chr16	73477570	73477929	360	*
chr16	73478289	73479968	1680	*
chr16	73480567	73480740	174	*
chr16	73481881	73482638	758	*
chr16	73483111	73484645	1535	*
chr16	73485576	73488631	3056	*
chr16	73492172	73492470	299	*
chr16	73493593	73494117	525	*
chr16	73496009	73496398	390	*
chr16	73496795	73496963	169	*
chr16	73500371	73500602	232	*
chr16	73502505	73503697	1193	*
chr16	73504572	73504850	279	*
chr16	73505613	73506888	1276	*
chr16	73505749	73506715	967	*
chr16	73507442	73507719	278	*
chr16	73507551	73507852	302	*
chr16	73509292	73510122	831	*
chr16	73510545	73511082	538	*
chr16	73511994	73512255	262	*
chr16	73512829	73513096	268	*
chr16	73513377	73514123	747	*
chr16	73524485	73525125	641	*
chr16	73528688	73529099	412	*
chr16	73532253	73533102	850	*
chr16	73534042	73534456	415	*
chr16	73535513	73535942	430	*
chr16	73540824	73541386	563	*
chr16	73541826	73542513	688	*
chr16	73543459	73545172	1714	*
chr16	73546245	73546988	744	*
chr16	73547427	73548103	677	*
chr16	73550017	73550441	425	*
chr16	73566045	73566513	469	*
chr16	73566127	73566899	773	*
chr16	73567390	73567612	223	*
chr16	73568552	73569117	566	*
chr16	73573258	73573505	248	*
chr16	73607811	73608048	238	*
chr16	73644707	73645031	325	*
chr16	73671042	73671390	349	*
chr16	73696078	73696473	396	*
chr16	73698565	73699028	464	*
chr16	73699911	73700185	275	*
chr16	73702077	73702935	859	*
chr16	73703763	73704018	256	*
chr16	73704712	73704943	232	*
chr16	73705377	73706287	911	*
chr16	73706408	73706720	313	*
chr16	73708745	73709508	764	*
chr16	73710556	73710815	260	*
chr16	73721530	73722252	723	*
chr16	73735689	73736011	323	*
chr16	73736964	73737237	274	*
chr16	73738222	73738672	451	*
chr16	73738939	73739151	213	*
chr16	73821449	73821762	314	*
chr16	73839696	73840182	487	*
chr16	73840411	73840783	373	*
chr16	73841346	73841572	227	*
chr16	73841870	73842855	986	*
chr16	73867068	73867436	369	*
chr16	73870392	73870777	386	*
chr16	73872730	73873294	565	*
chr16	73879666	73880258	593	*
chr16	73880989	73882265	1277	*
chr16	73881056	73881736	681	*
chr16	73888810	73889818	1009	*
chr16	73890791	73891544	754	*
chr16	73940805	73940981	177	*
chr16	73951647	73951902	256	*
chr16	74068166	74068424	259	*
chr16	74260907	74261074	168	*
chr16	74296705	74297176	472	*
chr16	74368256	74368824	569	*
chr16	74373579	74373881	303	*
chr16	74377262	74377610	349	*
chr16	74396713	74397061	349	*
chr16	74406530	74407689	1160	*
chr16	74408697	74408939	243	*
chr16	74409088	74409352	265	*
chr16	74420379	74421146	768	*
chr16	74421357	74421526	170	*
chr16	74421724	74422224	501	*
chr16	74545224	74545412	189	*
chr16	74561035	74561252	218	*
chr16	74606313	74607240	928	*
chr16	74672764	74673479	716	*
chr16	74674493	74674968	476	*
chr16	74676102	74676579	478	*
chr16	74676146	74676391	246	*
chr16	74691474	74691942	469	*
chr16	74700133	74702293	2161	*
chr16	74700243	74701228	986	*
chr16	74718329	74718524	196	*
chr16	74751477	74751727	251	*
chr16	74768319	74769026	708	*
chr16	74769810	74770184	375	*
chr16	74770500	74771151	652	*
chr16	74771382	74772509	1128	*
chr16	74773774	74775248	1475	*
chr16	74807226	74807392	167	*
chr16	74984715	74985266	552	*
chr16	74998687	74999069	383	*
chr16	74999565	75000743	1179	*
chr16	75109008	75110118	1111	*
chr16	75110841	75111495	655	*
chr16	75148389	75149133	745	*
chr16	75188753	75188980	228	*
chr16	75188869	75189044	176	*
chr16	75197396	75197618	223	*
chr16	75197609	75197860	252	*
chr16	75198156	75198343	188	*
chr16	75223916	75224540	625	*
chr16	75224703	75225041	339	*
chr16	75234125	75234529	405	*
chr16	75236532	75240383	3852	*
chr16	75240633	75241671	1039	*
chr16	75245304	75245740	437	*
chr16	75248795	75249030	236	*
chr16	75256532	75257267	736	*
chr16	75263211	75266722	3512	*
chr16	75266938	75267697	760	*
chr16	75432889	75434389	1501	*
chr16	75463735	75465152	1418	*
chr16	75481661	75482249	589	*
chr16	75483294	75483676	383	*
chr16	75485936	75486412	477	*
chr16	75486402	75486570	169	*
chr16	75494768	75495573	806	*
chr16	75498560	75499253	694	*
chr16	75509388	75509630	243	*
chr16	75516839	75517435	597	*
chr16	75517331	75517499	169	*
chr16	75555298	75556482	1185	*
chr16	75565869	75566755	887	*
chr16	75623025	75623499	475	*
chr16	75647526	75649098	1573	*
chr16	75752041	75752190	150	*
chr16	75755158	75755330	173	*
chr16	77190505	77191192	688	*
chr16	77212466	77212854	389	*
chr16	77213628	77213853	226	*
chr16	77235981	77236399	419	*
chr16	77382816	77382982	167	*
chr16	77393186	77393412	227	*
chr16	77430398	77431696	1299	*
chr16	77431184	77431775	592	*
chr16	77433181	77433803	623	*
chr16	77434294	77435460	1167	*
chr16	77436461	77436746	286	*
chr16	77438372	77438874	503	*
chr16	77567994	77568200	207	*
chr16	77581097	77581251	155	*
chr16	77675844	77675988	145	*
chr16	77722503	77722926	424	*
chr16	77788090	77788970	881	*
chr16	77789501	77790432	932	*
chr16	77852004	77852476	473	*
chr16	77869529	77869699	171	*
chr16	77887430	77887609	180	*
chr16	77887574	77888029	456	*
chr16	77887926	77888294	369	*
chr16	77897689	77898034	346	*
chr16	77911520	77911742	223	*
chr16	77922591	77923392	802	*
chr16	77969326	77969523	198	*
chr16	77971761	77971946	186	*
chr16	77976911	77977630	720	*
chr16	77977066	77977962	897	*
chr16	77988994	77989168	175	*
chr16	78003095	78003364	270	*
chr16	78011980	78012212	233	*
chr16	78012423	78012589	167	*
chr16	78024057	78024473	417	*
chr16	78032341	78032523	183	*
chr16	78034062	78034642	581	*
chr16	78040089	78040665	577	*
chr16	78041895	78042192	298	*
chr16	78042935	78043257	323	*
chr16	78043517	78044117	601	*
chr16	78045784	78046654	871	*
chr16	78047423	78048039	617	*
chr16	78048363	78049460	1098	*
chr16	78049600	78049849	250	*
chr16	78054087	78054840	754	*
chr16	78055826	78056540	715	*
chr16	78058909	78059322	414	*
chr16	78059819	78059993	175	*
chr16	78064672	78064845	174	*
chr16	78075991	78076548	558	*
chr16	78079430	78079808	379	*
chr16	78081350	78081815	466	*
chr16	78099374	78099718	345	*
chr16	78173368	78173628	261	*
chr16	78173945	78174125	181	*
chr16	78175199	78176299	1101	*
chr16	78176932	78178542	1611	*
chr16	78179785	78180152	368	*
chr16	78180309	78180864	556	*
chr16	78249161	78249350	190	*
chr16	78250995	78251171	177	*
chr16	78263303	78263471	169	*
chr16	78273526	78273705	180	*
chr16	78275627	78276513	887	*
chr16	78282994	78283348	355	*
chr16	78306630	78306954	325	*
chr16	78307954	78308225	272	*
chr16	78317212	78317436	225	*
chr16	78353693	78353913	221	*
chr16	78460011	78460510	500	*
chr16	78462400	78463187	788	*
chr16	78463533	78464385	853	*
chr16	78473199	78473353	155	*
chr16	78492835	78493044	210	*
chr16	78494040	78494211	172	*
chr16	78505384	78506042	659	*
chr16	78530026	78530319	294	*
chr16	78600722	78601112	391	*
chr16	78607664	78607878	215	*
chr16	78608088	78608765	678	*
chr16	78609566	78610513	948	*
chr16	78611463	78612166	704	*
chr16	78639607	78639994	388	*
chr16	78640497	78641055	559	*
chr16	78641358	78643599	2242	*
chr16	78644096	78644335	240	*
chr16	78646999	78647434	436	*
chr16	78647241	78647583	343	*
chr16	78656011	78657686	1676	*
chr16	78658631	78658822	192	*
chr16	78658803	78660665	1863	*
chr16	78660918	78663176	2259	*
chr16	78663870	78666431	2562	*
chr16	78672971	78673519	549	*
chr16	78727119	78727377	259	*
chr16	78791244	78791398	155	*
chr16	78814646	78815119	474	*
chr16	78832300	78832601	302	*
chr16	78833933	78834471	539	*
chr16	78844018	78844221	204	*
chr16	78844811	78845025	215	*
chr16	78877283	78878119	837	*
chr16	78888286	78888503	218	*
chr16	78901711	78901928	218	*
chr16	78975337	78975670	334	*
chr16	78989477	78990246	770	*
chr16	78990129	78990432	304	*
chr16	78993556	78993812	257	*
chr16	78993607	78993961	355	*
chr16	79003606	79004074	469	*
chr16	79005262	79005424	163	*
chr16	79005805	79006116	312	*
chr16	79012859	79013042	184	*
chr16	79013033	79013390	358	*
chr16	79035791	79035960	170	*
chr16	79041296	79041568	273	*
chr16	79046467	79046675	209	*
chr16	79066912	79067192	281	*
chr16	79182812	79183318	507	*
chr16	79193154	79193481	328	*
chr16	79193340	79193851	512	*
chr16	79194400	79194730	331	*
chr16	79195189	79195679	491	*
chr16	79200108	79200333	226	*
chr16	79206940	79207157	218	*
chr16	79258175	79258532	358	*
chr16	79267162	79268053	892	*
chr16	79276587	79276794	208	*
chr16	79291041	79291414	374	*
chr16	79297848	79298446	599	*
chr16	79305162	79305564	403	*
chr16	79307265	79307486	222	*
chr16	79308889	79309148	260	*
chr16	79310961	79311206	246	*
chr16	79311787	79311958	172	*
chr16	79312418	79312774	357	*
chr16	79315906	79316316	411	*
chr16	79317642	79317891	250	*
chr16	79318149	79318430	282	*
chr16	79320968	79321487	520	*
chr16	79321698	79322211	514	*
chr16	79322650	79323060	411	*
chr16	79323527	79324064	538	*
chr16	79325335	79326026	692	*
chr16	79326686	79327056	371	*
chr16	79332916	79333293	378	*
chr16	79334202	79334927	726	*
chr16	79335569	79336164	596	*
chr16	79337111	79338197	1087	*
chr16	79341057	79341575	519	*
chr16	79341398	79341988	591	*
chr16	79343872	79344617	746	*
chr16	79347147	79347921	775	*
chr16	79350532	79350877	346	*
chr16	79350564	79350834	271	*
chr16	79429781	79430494	714	*
chr16	79437526	79438075	550	*
chr16	79437779	79438682	904	*
chr16	79512885	79513224	340	*
chr16	79547132	79547378	247	*
chr16	79549234	79549451	218	*
chr16	79573939	79574230	292	*
chr16	79574588	79574880	293	*
chr16	79580129	79580704	576	*
chr16	79581584	79581875	292	*
chr16	79583465	79583739	275	*
chr16	79586097	79586444	348	*
chr16	79587810	79588487	678	*
chr16	79588117	79588723	607	*
chr16	79589716	79590640	925	*
chr16	79592234	79593458	1225	*
chr16	79597884	79598087	204	*
chr16	79598525	79599004	480	*
chr16	79599524	79601630	2107	*
chr16	79602368	79602570	203	*
chr16	79605979	79606533	555	*
chr16	79606743	79607399	657	*
chr16	79607757	79608318	562	*
chr16	79609094	79610124	1031	*
chr16	79609299	79610790	1492	*
chr16	79624785	79624991	207	*
chr16	79658485	79658914	430	*
chr16	79918037	79918210	174	*
chr16	80043554	80043877	324	*
chr16	80045423	80045932	510	*
chr16	80167628	80167950	323	*
chr16	80201371	80201931	561	*
chr16	80202744	80203177	434	*
chr16	80212135	80212502	368	*
chr16	80277390	80277584	195	*
chr16	80362747	80363653	907	*
chr16	80380117	80380842	726	*
chr16	80382394	80382683	290	*
chr16	80387387	80387982	596	*
chr16	80457283	80457527	245	*
chr16	80483248	80483433	186	*
chr16	80484704	80485277	574	*
chr16	80485289	80485597	309	*
chr16	80487932	80488227	296	*
chr16	80508379	80508736	358	*
chr16	80528722	80529192	471	*
chr16	80531252	80531469	218	*
chr16	80535233	80535501	269	*
chr16	80535272	80535551	280	*
chr16	80535855	80536103	249	*
chr16	80540848	80541060	213	*
chr16	80551699	80551942	244	*
chr16	80553914	80554232	319	*
chr16	80561755	80562030	276	*
chr16	80569371	80569756	386	*
chr16	80802304	80803863	1560	*
chr16	80804746	80805766	1021	*
chr16	80806666	80808123	1458	*
chr16	80834431	80834784	354	*
chr16	80849557	80849747	191	*
chr16	80949071	80949248	178	*
chr16	81006466	81007896	1431	*
chr16	81076585	81077782	1198	*
chr16	81096053	81096662	610	*
chr16	81117480	81117729	250	*
chr16	81127585	81127882	298	*
chr16	81129000	81129453	454	*
chr16	81130436	81130705	270	*
chr16	81147078	81147428	351	*
chr16	81166386	81166691	306	*
chr16	81207032	81207432	401	*
chr16	81207627	81207803	177	*
chr16	81207799	81209171	1373	*
chr16	81210938	81211151	214	*
chr16	81314592	81315665	1074	*
chr16	81441020	81441862	843	*
chr16	81441471	81441656	186	*
chr16	81443458	81443655	198	*
chr16	81443991	81444743	753	*
chr16	81445123	81446783	1661	*
chr16	81447407	81447955	549	*
chr16	81448265	81448862	598	*
chr16	81520873	81521866	994	*
chr16	81553264	81553501	238	*
chr16	81564803	81566293	1491	*
chr16	81656135	81656381	247	*
chr16	81668411	81668831	421	*
chr16	81693337	81694255	919	*
chr16	81695540	81696039	500	*
chr16	81696561	81696785	225	*
chr16	81697237	81698752	1516	*
chr16	81706696	81707021	326	*
chr16	81707530	81708195	666	*
chr16	81730158	81730860	703	*
chr16	81742270	81742524	255	*
chr16	81742353	81743022	670	*
chr16	81748146	81748361	216	*
chr16	81773692	81773972	281	*
chr16	81774529	81775546	1018	*
chr16	81776152	81777256	1105	*
chr16	81778695	81780697	2003	*
chr16	81782505	81783232	728	*
chr16	81784261	81784539	279	*
chr16	81785905	81786502	598	*
chr16	81789440	81789649	210	*
chr16	81790438	81791195	758	*
chr16	81791684	81791911	228	*
chr16	81808934	81809693	760	*
chr16	81848851	81849020	170	*
chr16	81861564	81861999	436	*
chr16	81863332	81864244	913	*
chr16	81864915	81865378	464	*
chr16	81865701	81866377	677	*
chr16	81866325	81866945	621	*
chr16	81868845	81869198	354	*
chr16	81879658	81879878	221	*
chr16	81915048	81915264	217	*
chr16	81937858	81938071	214	*
chr16	82010980	82011873	894	*
chr16	82012145	82012618	474	*
chr16	82032998	82033819	822	*
chr16	82169740	82170814	1075	*
chr16	82172339	82172790	452	*
chr16	82173632	82173839	208	*
chr16	82174410	82174961	552	*
chr16	82175542	82175919	378	*
chr16	82259265	82260387	1123	*
chr16	82261777	82263051	1275	*
chr16	82308887	82309209	323	*
chr16	82409273	82409962	690	*
chr16	82439922	82440493	572	*
chr16	82443851	82444103	253	*
chr16	82444006	82444324	319	*
chr16	82453523	82455881	2359	*
chr16	82458907	82459255	349	*
chr16	82459725	82460271	547	*
chr16	82461542	82461959	418	*
chr16	82461950	82462892	943	*
chr16	82463133	82467298	4166	*
chr16	82468230	82468757	528	*
chr16	82469040	82469507	468	*
chr16	82469901	82470218	318	*
chr16	82473069	82473833	765	*
chr16	82474045	82477377	3333	*
chr16	82478990	82479311	322	*
chr16	82479608	82480360	753	*
chr16	82481067	82481343	277	*
chr16	82481202	82481718	517	*
chr16	82482069	82482325	257	*
chr16	82482821	82483058	238	*
chr16	82488153	82488441	289	*
chr16	82622848	82623680	833	*
chr16	82624062	82624292	231	*
chr16	82624472	82624733	262	*
chr16	82624680	82625573	894	*
chr16	82626873	82629212	2340	*
chr16	83246791	83247386	596	*
chr16	83248814	83249390	577	*
chr16	83253944	83254429	486	*
chr16	83260515	83261600	1086	*
chr16	83261890	83262325	436	*
chr16	83405964	83406338	375	*
chr16	83424022	83424269	248	*
chr16	83424022	83424332	311	*
chr16	83557725	83558080	356	*
chr16	83588012	83588194	183	*
chr16	83681310	83681727	418	*
chr16	83697393	83697679	287	*
chr16	83701457	83701679	223	*
chr16	83702704	83703143	440	*
chr16	83777036	83777406	371	*
chr16	83843901	83844092	192	*
chr16	83898573	83899143	571	*
chr16	83950713	83950944	232	*
chr16	83952934	83954098	1165	*
chr16	83954712	83955298	587	*
chr16	83955675	83956006	332	*
chr16	83955882	83956329	448	*
chr16	83966165	83966638	474	*
chr16	83968040	83968349	310	*
chr16	83968740	83970597	1858	*
chr16	83971163	83971568	406	*
chr16	83971650	83971888	239	*
chr16	83971860	83972159	300	*
chr16	83996430	83996664	235	*
chr16	84025136	84025427	292	*
chr16	84039910	84042210	2301	*
chr16	84041858	84042772	915	*
chr16	84042441	84044229	1789	*
chr16	84044710	84045997	1288	*
chr16	84046168	84046475	308	*
chr16	84047209	84047755	547	*
chr16	84116390	84117417	1028	*
chr16	84144324	84144669	346	*
chr16	84144973	84145321	349	*
chr16	84150799	84152517	1719	*
chr16	84154621	84154870	250	*
chr16	84155119	84155447	329	*
chr16	84155418	84155602	185	*
chr16	84157926	84159517	1592	*
chr16	84160894	84161804	911	*
chr16	84163915	84164920	1006	*
chr16	84165745	84166672	928	*
chr16	84165750	84166113	364	*
chr16	84167336	84167636	301	*
chr16	84168117	84168320	204	*
chr16	84170006	84170500	495	*
chr16	84186760	84187208	449	*
chr16	84194104	84194888	785	*
chr16	84194818	84195026	209	*
chr16	84200067	84200404	338	*
chr16	84205970	84206146	177	*
chr16	84230505	84231181	677	*
chr16	84231258	84231448	191	*
chr16	84240063	84240726	664	*
chr16	84240752	84240951	200	*
chr16	84271453	84271619	167	*
chr16	84283501	84283730	230	*
chr16	84284158	84284642	485	*
chr16	84284318	84284705	388	*
chr16	84287180	84287390	211	*
chr16	84294137	84294916	780	*
chr16	84310338	84310505	168	*
chr16	84311896	84312411	516	*
chr16	84312610	84315106	2497	*
chr16	84312926	84313721	796	*
chr16	84367278	84368970	1693	*
chr16	84370106	84372100	1995	*
chr16	84504091	84505502	1412	*
chr16	84534451	84534812	362	*
chr16	84545482	84545832	351	*
chr16	84555418	84555879	462	*
chr16	84572170	84572495	326	*
chr16	84615039	84615443	405	*
chr16	84616763	84616980	218	*
chr16	84647726	84648449	724	*
chr16	84684413	84684794	382	*
chr16	84741820	84742507	688	*
chr16	84812485	84813939	1455	*
chr16	84815542	84815726	185	*
chr16	84819832	84819960	129	*
chr16	84839027	84839329	303	*
chr16	84839141	84839495	355	*
chr16	84839781	84840052	272	*
chr16	84840915	84841521	607	*
chr16	84841807	84842300	494	*
chr16	84842663	84843361	699	*
chr16	84843861	84844294	434	*
chr16	84844639	84844854	216	*
chr16	84845311	84845697	387	*
chr16	84849327	84849494	168	*
chr16	84853507	84853673	167	*
chr16	85010951	85012204	1254	*
chr16	85018569	85019159	591	*
chr16	85027565	85028430	866	*
chr16	85029413	85029882	470	*
chr16	85041227	85041858	632	*
chr16	85057745	85058589	845	*
chr16	85061846	85062568	723	*
chr16	85062821	85063353	533	*
chr16	85082372	85082978	607	*
chr16	85083313	85083912	600	*
chr16	85089789	85090053	265	*
chr16	85136940	85137471	532	*
chr16	85137465	85137711	247	*
chr16	85151651	85151858	208	*
chr16	85158112	85158370	259	*
chr16	85166144	85167696	1553	*
chr16	85167939	85168915	977	*
chr16	85169612	85176727	7116	*
chr16	85177912	85178380	469	*
chr16	85198040	85198828	789	*
chr16	85200689	85201140	452	*
chr16	85206888	85207092	205	*
chr16	85207088	85207339	252	*
chr16	85207684	85207880	197	*
chr16	85211477	85212014	538	*
chr16	85212486	85212724	239	*
chr16	85213608	85213913	306	*
chr16	85215724	85216118	395	*
chr16	85217360	85217551	192	*
chr16	85221292	85221801	510	*
chr16	85221607	85222006	400	*
chr16	85222054	85222452	399	*
chr16	85234554	85234939	386	*
chr16	85235267	85235699	433	*
chr16	85236112	85236285	174	*
chr16	85249253	85250197	945	*
chr16	85250826	85251957	1132	*
chr16	85253127	85253635	509	*
chr16	85259120	85259484	365	*
chr16	85271915	85272250	336	*
chr16	85283192	85283511	320	*
chr16	85287217	85287606	390	*
chr16	85309976	85310292	317	*
chr16	85310656	85311653	998	*
chr16	85313197	85315256	2060	*
chr16	85317531	85317771	241	*
chr16	85327763	85328381	619	*
chr16	85329230	85329738	509	*
chr16	85330217	85330560	344	*
chr16	85332211	85332623	413	*
chr16	85333980	85334181	202	*
chr16	85335336	85335870	535	*
chr16	85349456	85349699	244	*
chr16	85370771	85371294	524	*
chr16	85373776	85374479	704	*
chr16	85376589	85376786	198	*
chr16	85395587	85397176	1590	*
chr16	85404283	85405345	1063	*
chr16	85407180	85407493	314	*
chr16	85407825	85408186	362	*
chr16	85410151	85410356	206	*
chr16	85411922	85412529	608	*
chr16	85418390	85419366	977	*
chr16	85424206	85424895	690	*
chr16	85430671	85432344	1674	*
chr16	85435335	85437146	1812	*
chr16	85437401	85438346	946	*
chr16	85444631	85446075	1445	*
chr16	85446706	85447478	773	*
chr16	85446899	85447072	174	*
chr16	85451495	85452065	571	*
chr16	85456493	85456680	188	*
chr16	85461009	85461231	223	*
chr16	85461716	85462365	650	*
chr16	85462995	85463643	649	*
chr16	85469931	85470789	859	*
chr16	85471884	85472234	351	*
chr16	85474018	85474579	562	*
chr16	85483194	85483397	204	*
chr16	85484622	85487053	2432	*
chr16	85488332	85488775	444	*
chr16	85509377	85509783	407	*
chr16	85514325	85515718	1394	*
chr16	85521090	85521840	751	*
chr16	85522143	85522779	637	*
chr16	85526295	85526639	345	*
chr16	85531307	85531606	300	*
chr16	85536574	85536837	264	*
chr16	85541198	85542667	1470	*
chr16	85550872	85551239	368	*
chr16	85553330	85553810	481	*
chr16	85554053	85555576	1524	*
chr16	85556234	85557752	1519	*
chr16	85559136	85559869	734	*
chr16	85561005	85562667	1663	*
chr16	85563421	85564015	595	*
chr16	85564501	85564860	360	*
chr16	85565517	85566131	615	*
chr16	85569443	85570271	829	*
chr16	85571029	85572378	1350	*
chr16	85577090	85577289	200	*
chr16	85577522	85578506	985	*
chr16	85578726	85579212	487	*
chr16	85579802	85580508	707	*
chr16	85581363	85581698	336	*
chr16	85582630	85584386	1757	*
chr16	85584966	85587202	2237	*
chr16	85587628	85589707	2080	*
chr16	85590436	85591572	1137	*
chr16	85591872	85592078	207	*
chr16	85592739	85595566	2828	*
chr16	85595885	85596249	365	*
chr16	85597955	85598256	302	*
chr16	85600212	85600917	706	*
chr16	85601831	85602039	209	*
chr16	85605552	85606927	1376	*
chr16	85607482	85609558	2077	*
chr16	85609993	85613604	3612	*
chr16	85614088	85615709	1622	*
chr16	85615922	85616392	471	*
chr16	85619400	85621380	1981	*
chr16	85624156	85625636	1481	*
chr16	85627203	85628032	830	*
chr16	85628302	85628891	590	*
chr16	85630711	85631638	928	*
chr16	85631836	85632860	1025	*
chr16	85633205	85635139	1935	*
chr16	85635389	85635717	329	*
chr16	85635915	85636547	633	*
chr16	85637715	85638093	379	*
chr16	85639101	85640630	1530	*
chr16	85640828	85641194	367	*
chr16	85641922	85642140	219	*
chr16	85647968	85648381	414	*
chr16	85649011	85649542	532	*
chr16	85649980	85650824	845	*
chr16	85651253	85652056	804	*
chr16	85652341	85653051	711	*
chr16	85653571	85653979	409	*
chr16	85654198	85655111	914	*
chr16	85655473	85655904	432	*
chr16	85658480	85659041	562	*
chr16	85659952	85660568	617	*
chr16	85660765	85664362	3598	*
chr16	85696635	85697044	410	*
chr16	85716348	85717326	979	*
chr16	85717576	85718002	427	*
chr16	85729991	85730190	200	*
chr16	85749668	85750398	731	*
chr16	85751121	85752912	1792	*
chr16	85752886	85753582	697	*
chr16	85754743	85754928	186	*
chr16	85756131	85756283	153	*
chr16	85799505	85800569	1065	*
chr16	85809476	85809875	400	*
chr16	85810377	85810602	226	*
chr16	85810536	85810983	448	*
chr16	85812013	85813680	1668	*
chr16	85814843	85815289	447	*
chr16	85815194	85815694	501	*
chr16	85826672	85827457	786	*
chr16	85829877	85830468	592	*
chr16	85832064	85832298	235	*
chr16	85833126	85833863	738	*
chr16	85835192	85837396	2205	*
chr16	85838786	85839439	654	*
chr16	85839726	85839964	239	*
chr16	85840219	85841449	1231	*
chr16	85843068	85843895	828	*
chr16	85847703	85848415	713	*
chr16	85849692	85850165	474	*
chr16	85857275	85857434	160	*
chr16	85857329	85858180	852	*
chr16	85859141	85860272	1132	*
chr16	85859481	85859885	405	*
chr16	85860490	85860984	495	*
chr16	85862346	85862860	515	*
chr16	85867342	85868004	663	*
chr16	85867978	85868181	204	*
chr16	85868590	85869215	626	*
chr16	85870119	85870455	337	*
chr16	85872842	85873044	203	*
chr16	85872953	85873678	726	*
chr16	85878983	85879220	238	*
chr16	85879121	85879461	341	*
chr16	85879740	85880313	574	*
chr16	85880651	85880914	264	*
chr16	85881400	85881905	506	*
chr16	85883663	85885170	1508	*
chr16	85886841	85888109	1269	*
chr16	85888362	85889606	1245	*
chr16	85891725	85892543	819	*
chr16	85893039	85893575	537	*
chr16	85894051	85895554	1504	*
chr16	85896720	85897977	1258	*
chr16	85898447	85899347	901	*
chr16	85900758	85902878	2121	*
chr16	85903499	85905322	1824	*
chr16	85909224	85909496	273	*
chr16	85916548	85916985	438	*
chr16	85920917	85921187	271	*
chr16	85923121	85923922	802	*
chr16	85925520	85926982	1463	*
chr16	85925642	85926314	673	*
chr16	85927399	85928078	680	*
chr16	85928503	85930646	2144	*
chr16	85931281	85931735	455	*
chr16	85936020	85936392	373	*
chr16	85936877	85937277	401	*
chr16	85938091	85938800	710	*
chr16	85940591	85941161	571	*
chr16	85945669	85948312	2644	*
chr16	85948463	85948747	285	*
chr16	85949966	85950478	513	*
chr16	85951892	85952383	492	*
chr16	85966140	85966749	610	*
chr16	85967376	85967804	429	*
chr16	85967775	85968222	448	*
chr16	85969573	85970967	1395	*
chr16	85972498	85972868	371	*
chr16	85978787	85979102	316	*
chr16	85979568	85979757	190	*
chr16	85979772	85980035	264	*
chr16	85980036	85980195	160	*
chr16	85981712	85982278	567	*
chr16	85982793	85985246	2454	*
chr16	85986880	85988070	1191	*
chr16	85988639	85989689	1051	*
chr16	85990898	85992722	1825	*
chr16	86009375	86009634	260	*
chr16	86010796	86011378	583	*
chr16	86012053	86012235	183	*
chr16	86019605	86020286	682	*
chr16	86020416	86021053	638	*
chr16	86020935	86021248	314	*
chr16	86025969	86026371	403	*
chr16	86026361	86026537	177	*
chr16	86026592	86026818	227	*
chr16	86027182	86027392	211	*
chr16	86029395	86029564	170	*
chr16	86033262	86033486	225	*
chr16	86040154	86040451	298	*
chr16	86042911	86043273	363	*
chr16	86043228	86043542	315	*
chr16	86044475	86044647	173	*
chr16	86045045	86045246	202	*
chr16	86046249	86046439	191	*
chr16	86046830	86047903	1074	*
chr16	86046866	86047558	693	*
chr16	86048027	86048580	554	*
chr16	86049079	86050034	956	*
chr16	86050635	86050898	264	*
chr16	86051398	86051728	331	*
chr16	86061199	86061494	296	*
chr16	86061937	86062129	193	*
chr16	86062477	86063657	1181	*
chr16	86063863	86064312	450	*
chr16	86064529	86064865	337	*
chr16	86066516	86066725	210	*
chr16	86067816	86068295	480	*
chr16	86069676	86072580	2905	*
chr16	86069796	86071310	1515	*
chr16	86073389	86074371	983	*
chr16	86073885	86074379	495	*
chr16	86074849	86075987	1139	*
chr16	86079557	86080806	1250	*
chr16	86082478	86082932	455	*
chr16	86083242	86083931	690	*
chr16	86085011	86085904	894	*
chr16	86089348	86089614	267	*
chr16	86089474	86089656	183	*
chr16	86089506	86089825	320	*
chr16	86095321	86096537	1217	*
chr16	86110263	86110572	310	*
chr16	86115833	86118182	2350	*
chr16	86118736	86120328	1593	*
chr16	86120930	86121077	148	*
chr16	86121441	86123089	1649	*
chr16	86123602	86124335	734	*
chr16	86123687	86124113	427	*
chr16	86126198	86129232	3035	*
chr16	86135332	86135608	277	*
chr16	86135705	86135926	222	*
chr16	86137720	86138658	939	*
chr16	86141069	86141238	170	*
chr16	86151669	86152591	923	*
chr16	86152913	86153144	232	*
chr16	86166582	86167297	716	*
chr16	86167090	86167319	230	*
chr16	86167829	86168075	247	*
chr16	86168452	86169247	796	*
chr16	86169449	86170086	638	*
chr16	86180580	86180914	335	*
chr16	86181610	86181918	309	*
chr16	86185440	86186297	858	*
chr16	86186728	86187139	412	*
chr16	86187033	86187240	208	*
chr16	86187349	86188410	1062	*
chr16	86188746	86189214	469	*
chr16	86190510	86191921	1412	*
chr16	86193067	86194453	1387	*
chr16	86194735	86195515	781	*
chr16	86196118	86196844	727	*
chr16	86196851	86197119	269	*
chr16	86198188	86198656	469	*
chr16	86200540	86202570	2031	*
chr16	86202841	86203636	796	*
chr16	86203488	86203956	469	*
chr16	86209464	86209726	263	*
chr16	86212748	86213548	801	*
chr16	86215941	86216573	633	*
chr16	86216872	86218961	2090	*
chr16	86219298	86220800	1503	*
chr16	86221245	86221997	753	*
chr16	86222560	86222987	428	*
chr16	86223684	86225282	1599	*
chr16	86226256	86227752	1497	*
chr16	86227992	86228503	512	*
chr16	86241974	86243090	1117	*
chr16	86243600	86244594	995	*
chr16	86244985	86246418	1434	*
chr16	86248871	86249132	262	*
chr16	86249649	86250055	407	*
chr16	86251970	86252225	256	*
chr16	86252557	86252981	425	*
chr16	86256311	86256704	394	*
chr16	86259359	86259700	342	*
chr16	86260006	86260425	420	*
chr16	86274214	86274685	472	*
chr16	86276947	86277446	500	*
chr16	86277829	86278159	331	*
chr16	86278574	86279121	548	*
chr16	86279874	86280083	210	*
chr16	86281321	86282218	898	*
chr16	86282599	86283594	996	*
chr16	86284793	86290143	5351	*
chr16	86291424	86292646	1223	*
chr16	86293226	86293634	409	*
chr16	86294728	86295298	571	*
chr16	86295880	86297344	1465	*
chr16	86297845	86298775	931	*
chr16	86300058	86300475	418	*
chr16	86300968	86301392	425	*
chr16	86302126	86302622	497	*
chr16	86303889	86304424	536	*
chr16	86308454	86308931	478	*
chr16	86309525	86310151	627	*
chr16	86311477	86312023	547	*
chr16	86312171	86312571	401	*
chr16	86312992	86313341	350	*
chr16	86315521	86315714	194	*
chr16	86323162	86323626	465	*
chr16	86331018	86331429	412	*
chr16	86332204	86332923	720	*
chr16	86333605	86334325	721	*
chr16	86334029	86334943	915	*
chr16	86336196	86337417	1222	*
chr16	86338685	86338852	168	*
chr16	86339437	86339647	211	*
chr16	86340335	86342185	1851	*
chr16	86343930	86344934	1005	*
chr16	86345639	86346040	402	*
chr16	86347696	86350102	2407	*
chr16	86351460	86352393	934	*
chr16	86354517	86354968	452	*
chr16	86356966	86358078	1113	*
chr16	86358160	86358397	238	*
chr16	86359239	86360342	1104	*
chr16	86364365	86365303	939	*
chr16	86367744	86368013	270	*
chr16	86368496	86368730	235	*
chr16	86371261	86371990	730	*
chr16	86377558	86379404	1847	*
chr16	86379991	86380565	575	*
chr16	86381678	86381915	238	*
chr16	86382342	86383028	687	*
chr16	86387965	86388840	876	*
chr16	86389826	86390064	239	*
chr16	86391594	86392103	510	*
chr16	86391722	86392167	446	*
chr16	86400171	86400442	272	*
chr16	86402137	86402582	446	*
chr16	86404859	86405329	471	*
chr16	86408257	86408696	440	*
chr16	86417301	86417459	159	*
chr16	86429119	86430190	1072	*
chr16	86431174	86434026	2853	*
chr16	86434028	86434834	807	*
chr16	86434999	86435480	482	*
chr16	86436696	86437328	633	*
chr16	86436922	86437234	313	*
chr16	86437689	86438865	1177	*
chr16	86440077	86440337	261	*
chr16	86442067	86442764	698	*
chr16	86443192	86444408	1217	*
chr16	86446701	86447094	394	*
chr16	86450345	86450704	360	*
chr16	86450379	86451160	782	*
chr16	86452601	86452952	352	*
chr16	86453923	86454228	306	*
chr16	86454778	86455830	1053	*
chr16	86457012	86458013	1002	*
chr16	86458468	86459866	1399	*
chr16	86460324	86460521	198	*
chr16	86460753	86461225	473	*
chr16	86467276	86468812	1537	*
chr16	86470367	86471025	659	*
chr16	86471595	86472419	825	*
chr16	86472454	86472884	431	*
chr16	86472594	86472747	154	*
chr16	86474812	86475999	1188	*
chr16	86476859	86478355	1497	*
chr16	86479667	86481294	1628	*
chr16	86480556	86480961	406	*
chr16	86481558	86482851	1294	*
chr16	86483104	86483817	714	*
chr16	86484487	86484740	254	*
chr16	86484600	86484983	384	*
chr16	86485467	86487358	1892	*
chr16	86488292	86498856	10565	*
chr16	86493457	86513175	19719	*
chr16	86515475	86516475	1001	*
chr16	86516086	86520276	4191	*
chr16	86520625	86520917	293	*
chr16	86521512	86522000	489	*
chr16	86522357	86522802	446	*
chr16	86523049	86523451	403	*
chr16	86531517	86531728	212	*
chr16	86531878	86532061	184	*
chr16	86554888	86555463	576	*
chr16	86555602	86555945	344	*
chr16	86558209	86558421	213	*
chr16	86558838	86559355	518	*
chr16	86559621	86560443	823	*
chr16	86561135	86561562	428	*
chr16	86563905	86564223	319	*
chr16	86565187	86566347	1161	*
chr16	86567047	86569073	2027	*
chr16	86569673	86570288	616	*
chr16	86570880	86580355	9476	*
chr16	86582400	86582692	293	*
chr16	86583578	86585669	2092	*
chr16	86590201	86597216	7016	*
chr16	86597962	86598318	357	*
chr16	86598585	86599464	880	*
chr16	86601335	86601886	552	*
chr16	86602442	86602755	314	*
chr16	86603350	86604776	1427	*
chr16	86608759	86608936	178	*
chr16	86609679	86609869	191	*
chr16	86610780	86611662	883	*
chr16	86613246	86613508	263	*
chr16	86618382	86618643	262	*
chr16	86621367	86621829	463	*
chr16	86621716	86622111	396	*
chr16	86629823	86630404	582	*
chr16	86630304	86631594	1291	*
chr16	86637156	86639144	1989	*
chr16	86639492	86640260	769	*
chr16	86649916	86650074	159	*
chr16	86652017	86652532	516	*
chr16	86652993	86653588	596	*
chr16	86658576	86658961	386	*
chr16	86666748	86667325	578	*
chr16	86668130	86668335	206	*
chr16	86669185	86671757	2573	*
chr16	86672299	86672982	684	*
chr16	86675737	86676040	304	*
chr16	86676056	86676971	916	*
chr16	86680827	86681123	297	*
chr16	86681576	86683888	2313	*
chr16	86684543	86684844	302	*
chr16	86694047	86695180	1134	*
chr16	86695092	86695493	402	*
chr16	86696130	86696358	229	*
chr16	86697378	86697597	220	*
chr16	86697589	86697992	404	*
chr16	86697833	86698487	655	*
chr16	86699011	86699908	898	*
chr16	86700455	86701451	997	*
chr16	86701369	86701582	214	*
chr16	86704731	86704947	217	*
chr16	86708365	86708834	470	*
chr16	86710379	86711722	1344	*
chr16	86711629	86713430	1802	*
chr16	86714363	86714657	295	*
chr16	86717951	86718410	460	*
chr16	86719415	86720379	965	*
chr16	86725789	86726642	854	*
chr16	86728085	86728698	614	*
chr16	86731423	86731932	510	*
chr16	86732179	86734225	2047	*
chr16	86734602	86735426	825	*
chr16	86735720	86737719	2000	*
chr16	86738402	86738751	350	*
chr16	86740204	86740748	545	*
chr16	86740974	86741197	224	*
chr16	86741469	86742095	627	*
chr16	86746554	86746716	163	*
chr16	86747824	86748130	307	*
chr16	86748852	86749565	714	*
chr16	86751627	86753084	1458	*
chr16	86752386	86753173	788	*
chr16	86756478	86756783	306	*
chr16	86756645	86759063	2419	*
chr16	86759654	86760251	598	*
chr16	86760730	86761351	622	*
chr16	86761573	86764888	3316	*
chr16	86761678	86762599	922	*
chr16	86765251	86766103	853	*
chr16	86768148	86768509	362	*
chr16	86768911	86769388	478	*
chr16	86769523	86769951	429	*
chr16	86772706	86773601	896	*
chr16	86775054	86776002	949	*
chr16	86775054	86776265	1212	*
chr16	86778274	86778725	452	*
chr16	86778423	86778646	224	*
chr16	86778982	86779204	223	*
chr16	86780291	86780539	249	*
chr16	86780886	86781594	709	*
chr16	86781013	86781489	477	*
chr16	86782087	86782460	374	*
chr16	86784150	86784653	504	*
chr16	86786411	86786887	477	*
chr16	86788266	86791271	3006	*
chr16	86790570	86791990	1421	*
chr16	86793639	86794715	1077	*
chr16	86798195	86799009	815	*
chr16	86806368	86807392	1025	*
chr16	86808556	86809586	1031	*
chr16	86812523	86812919	397	*
chr16	86813075	86813301	227	*
chr16	86816108	86816575	468	*
chr16	86817060	86817488	429	*
chr16	86817934	86820905	2972	*
chr16	86824306	86825352	1047	*
chr16	86825982	86826342	361	*
chr16	86826633	86828083	1451	*
chr16	86828724	86830506	1783	*
chr16	86834405	86835236	832	*
chr16	86836085	86836674	590	*
chr16	86845430	86846091	662	*
chr16	86856607	86857303	697	*
chr16	86863530	86863875	346	*
chr16	86866418	86866842	425	*
chr16	86869268	86871235	1968	*
chr16	86876382	86876976	595	*
chr16	86877865	86880916	3052	*
chr16	86884605	86885015	411	*
chr16	86888036	86888209	174	*
chr16	86891720	86891941	222	*
chr16	86892534	86892820	287	*
chr16	86894186	86895271	1086	*
chr16	86896269	86897064	796	*
chr16	86897411	86898881	1471	*
chr16	86903920	86904547	628	*
chr16	86907714	86907970	257	*
chr16	86924234	86924554	321	*
chr16	86925267	86926290	1024	*
chr16	86926717	86927046	330	*
chr16	86929217	86930609	1393	*
chr16	86931717	86932949	1233	*
chr16	86933300	86934062	763	*
chr16	86934990	86935364	375	*
chr16	86936142	86936757	616	*
chr16	86938157	86938366	210	*
chr16	86957138	86957528	391	*
chr16	86958572	86960582	2011	*
chr16	86960979	86961441	463	*
chr16	86961168	86961316	149	*
chr16	86961846	86962506	661	*
chr16	86978544	86978958	415	*
chr16	86987212	86987572	361	*
chr16	86987725	86988049	325	*
chr16	86988006	86989791	1786	*
chr16	86990646	86990809	164	*
chr16	86992642	86994036	1395	*
chr16	86994789	86997322	2534	*
chr16	86998283	86998614	332	*
chr16	87012991	87013367	377	*
chr16	87013408	87013553	146	*
chr16	87023788	87024085	298	*
chr16	87029061	87029325	265	*
chr16	87033535	87033777	243	*
chr16	87044306	87044511	206	*
chr16	87044763	87045184	422	*
chr16	87047168	87048128	961	*
chr16	87048992	87049393	402	*
chr16	87049113	87049510	398	*
chr16	87050173	87050656	484	*
chr16	87050985	87052245	1261	*
chr16	87053287	87053981	695	*
chr16	87054498	87055243	746	*
chr16	87055779	87056982	1204	*
chr16	87056101	87056964	864	*
chr16	87056247	87057041	795	*
chr16	87058103	87058411	309	*
chr16	87058642	87059053	412	*
chr16	87058730	87059203	474	*
chr16	87060020	87060464	445	*
chr16	87060202	87060863	662	*
chr16	87066425	87067337	913	*
chr16	87068937	87069119	183	*
chr16	87068937	87069368	432	*
chr16	87070344	87070987	644	*
chr16	87074777	87075058	282	*
chr16	87075427	87075739	313	*
chr16	87089712	87090058	347	*
chr16	87176862	87178676	1815	*
chr16	87179376	87179685	310	*
chr16	87218433	87218830	398	*
chr16	87233770	87234037	268	*
chr16	87236037	87236656	620	*
chr16	87278791	87279326	536	*
chr16	87316871	87317753	883	*
chr16	87324841	87325130	290	*
chr16	87370331	87370769	439	*
chr16	87382892	87384784	1893	*
chr16	87387721	87388753	1033	*
chr16	87391223	87392585	1363	*
chr16	87463867	87464107	241	*
chr16	87493019	87493600	582	*
chr16	87517306	87518847	1542	*
chr16	87540191	87541737	1547	*
chr16	87542217	87542463	247	*
chr16	87544991	87545181	191	*
chr16	87582647	87582961	315	*
chr16	87583956	87584236	281	*
chr16	87585170	87586870	1701	*
chr16	87585286	87586117	832	*
chr16	87587304	87588023	720	*
chr16	87589460	87589702	243	*
chr16	87589955	87590586	632	*
chr16	87590700	87591315	616	*
chr16	87592074	87592429	356	*
chr16	87592717	87593199	483	*
chr16	87594301	87594914	614	*
chr16	87595338	87595501	164	*
chr16	87595502	87595942	441	*
chr16	87598293	87600687	2395	*
chr16	87600953	87602137	1185	*
chr16	87603031	87605381	2351	*
chr16	87605788	87606290	503	*
chr16	87704986	87705423	438	*
chr16	87705776	87706046	271	*
chr16	87722786	87723113	328	*
chr16	87765775	87766330	556	*
chr16	87779070	87779372	303	*
chr16	87785128	87785319	192	*
chr16	87794677	87795402	726	*
chr16	87795393	87795562	170	*
chr16	87803430	87803585	156	*
chr16	87806313	87806508	196	*
chr16	87810171	87810413	243	*
chr16	87823461	87824076	616	*
chr16	87824321	87824737	417	*
chr16	87825007	87825533	527	*
chr16	87854933	87855162	230	*
chr16	87855939	87856210	272	*
chr16	87868262	87868912	651	*
chr16	87869109	87869322	214	*
chr16	87869549	87869899	351	*
chr16	87874617	87875871	1255	*
chr16	87875695	87876060	366	*
chr16	87877627	87878528	902	*
chr16	87880137	87882863	2727	*
chr16	87885575	87885931	357	*
chr16	87897065	87897389	325	*
chr16	87908512	87908767	256	*
chr16	87909995	87910218	224	*
chr16	87913571	87913865	295	*
chr16	87914615	87914854	240	*
chr16	87945244	87945954	711	*
chr16	87946771	87947118	348	*
chr16	87950568	87951526	959	*
chr16	87951805	87952395	591	*
chr16	87956584	87957270	687	*
chr16	87960003	87960243	241	*
chr16	88013456	88013860	405	*
chr16	88014060	88014297	238	*
chr16	88090244	88090450	207	*
chr16	88092720	88092930	211	*
chr16	88093047	88093402	356	*
chr16	88099471	88101264	1794	*
chr16	88103846	88104155	310	*
chr16	88104344	88104745	402	*
chr16	88113682	88114650	969	*
chr16	88119307	88120186	880	*
chr16	88119784	88120817	1034	*
chr16	88142298	88142501	204	*
chr16	88143261	88144687	1427	*
chr16	88153087	88153256	170	*
chr16	88224700	88225097	398	*
chr16	88226718	88226973	256	*
chr16	88226999	88228371	1373	*
chr16	88230918	88231413	496	*
chr16	88232521	88232989	469	*
chr16	88237435	88237816	382	*
chr16	88259483	88259780	298	*
chr16	88260111	88260628	518	*
chr16	88263295	88263591	297	*
chr16	88264178	88265882	1705	*
chr16	88265561	88266435	875	*
chr16	88266894	88267601	708	*
chr16	88267483	88267640	158	*
chr16	88275295	88275555	261	*
chr16	88301991	88302154	164	*
chr16	88309035	88309822	788	*
chr16	88313996	88314514	519	*
chr16	88314201	88314762	562	*
chr16	88315301	88315545	245	*
chr16	88315567	88316053	487	*
chr16	88340879	88341077	199	*
chr16	88360340	88360821	482	*
chr16	88376618	88377589	972	*
chr16	88380951	88389915	8965	*
chr16	88391004	88391614	611	*
chr16	88392971	88393467	497	*
chr16	88393680	88394303	624	*
chr16	88394900	88395190	291	*
chr16	88404981	88406758	1778	*
chr16	88413719	88414068	350	*
chr16	88414608	88415504	897	*
chr16	88423692	88423918	227	*
chr16	88425164	88425338	175	*
chr16	88426120	88426457	338	*
chr16	88427117	88428193	1077	*
chr16	88428304	88433636	5333	*
chr16	88434298	88435091	794	*
chr16	88435357	88435688	332	*
chr16	88436114	88436390	277	*
chr16	88437148	88437337	190	*
chr16	88437585	88437740	156	*
chr16	88437896	88438041	146	*
chr16	88439285	88440104	820	*
chr16	88441951	88445447	3497	*
chr16	88444233	88447382	3150	*
chr16	88448201	88450149	1949	*
chr16	88450596	88450794	199	*
chr16	88451467	88452208	742	*
chr16	88452561	88453189	629	*
chr16	88453956	88457247	3292	*
chr16	88461017	88461239	223	*
chr16	88476555	88477272	718	*
chr16	88477947	88479436	1490	*
chr16	88480649	88480833	185	*
chr16	88481189	88481459	271	*
chr16	88481733	88482425	693	*
chr16	88521193	88526027	4835	*
chr16	88525739	88526284	546	*
chr16	88527840	88528261	422	*
chr16	88532287	88533757	1471	*
chr16	88537215	88537404	190	*
chr16	88538330	88541014	2685	*
chr16	88545756	88546000	245	*
chr16	88546556	88548583	2028	*
chr16	88548987	88550617	1631	*
chr16	88551589	88551798	210	*
chr16	88552200	88557783	5584	*
chr16	88557745	88557996	252	*
chr16	88558429	88559165	737	*
chr16	88569833	88570048	216	*
chr16	88606265	88607223	959	*
chr16	88610882	88612022	1141	*
chr16	88630887	88631102	216	*
chr16	88632074	88634526	2453	*
chr16	88633177	88637365	4189	*
chr16	88638256	88640250	1995	*
chr16	88640332	88640958	627	*
chr16	88642000	88642205	206	*
chr16	88646222	88646403	182	*
chr16	88650492	88650946	455	*
chr16	88662353	88664140	1788	*
chr16	88676197	88676588	392	*
chr16	88677700	88679389	1690	*
chr16	88680692	88682502	1811	*
chr16	88684539	88691652	7114	*
chr16	88691928	88692495	568	*
chr16	88706488	88707003	516	*
chr16	88726674	88726998	325	*
chr16	88727216	88727697	482	*
chr16	88729108	88729610	503	*
chr16	88733102	88733252	151	*
chr16	88734664	88735769	1106	*
chr16	88734736	88735331	596	*
chr16	88736451	88736652	202	*
chr16	88737215	88737713	499	*
chr16	88737917	88738067	151	*
chr16	88738414	88738770	357	*
chr16	88739526	88739731	206	*
chr16	88739947	88740951	1005	*
chr16	88741625	88741936	312	*
chr16	88742196	88742856	661	*
chr16	88743702	88745060	1359	*
chr16	88745819	88746569	751	*
chr16	88747096	88747341	246	*
chr16	88747823	88747983	161	*
chr16	88754522	88755054	533	*
chr16	88755718	88756116	399	*
chr16	88756015	88756353	339	*
chr16	88757612	88758604	993	*
chr16	88759596	88760238	643	*
chr16	88760930	88761682	753	*
chr16	88761697	88764280	2584	*
chr16	88762217	88763480	1264	*
chr16	88764536	88764717	182	*
chr16	88764971	88765296	326	*
chr16	88765008	88765828	821	*
chr16	88767487	88768966	1480	*
chr16	88769457	88771799	2343	*
chr16	88772900	88774116	1217	*
chr16	88774494	88774768	275	*
chr16	88775034	88778079	3046	*
chr16	88777730	88778999	1270	*
chr16	88779276	88780541	1266	*
chr16	88781221	88782042	822	*
chr16	88782381	88783197	817	*
chr16	88783507	88786066	2560	*
chr16	88786824	88787808	985	*
chr16	88788627	88789881	1255	*
chr16	88790155	88794448	4294	*
chr16	88791362	88793900	2539	*
chr16	88795299	88795611	313	*
chr16	88803259	88803701	443	*
chr16	88804808	88805449	642	*
chr16	88805557	88805889	333	*
chr16	88808427	88808621	195	*
chr16	88809637	88809878	242	*
chr16	88810556	88811557	1002	*
chr16	88811773	88812323	551	*
chr16	88841634	88841856	223	*
chr16	88856750	88857941	1192	*
chr16	88868044	88868227	184	*
chr16	88869507	88869723	217	*
chr16	88870226	88870699	474	*
chr16	88870601	88870990	390	*
chr16	88881467	88882368	902	*
chr16	88917287	88917626	340	*
chr16	88922143	88922323	181	*
chr16	88933407	88933750	344	*
chr16	88938423	88938723	301	*
chr16	88939523	88941127	1605	*
chr16	88941569	88941922	354	*
chr16	88948162	88948433	272	*
chr16	88950198	88950571	374	*
chr16	88950294	88951085	792	*
chr16	88950631	88950951	321	*
chr16	88952865	88953586	722	*
chr16	88953369	88953832	464	*
chr16	88954250	88954434	185	*
chr16	88954753	88955213	461	*
chr16	88961670	88962088	419	*
chr16	88966168	88966594	427	*
chr16	88966652	88966837	186	*
chr16	88968266	88968696	431	*
chr16	88968934	88969327	394	*
chr16	88969644	88969903	260	*
chr16	88970193	88970460	268	*
chr16	88970453	88970757	305	*
chr16	88971520	88971811	292	*
chr16	88972349	88973566	1218	*
chr16	88973054	88975472	2419	*
chr16	88976373	88977460	1088	*
chr16	88977122	88977795	674	*
chr16	88977853	88978813	961	*
chr16	88982644	88982992	349	*
chr16	88982941	88984463	1523	*
chr16	88985326	88986035	710	*
chr16	88986310	88986518	209	*
chr16	88986926	88987132	207	*
chr16	88987710	88987859	150	*
chr16	88988910	88989276	367	*
chr16	88990675	88991124	450	*
chr16	88992344	88993547	1204	*
chr16	88994032	88994237	206	*
chr16	88995458	88995682	225	*
chr16	88995822	88996058	237	*
chr16	88996389	88996568	180	*
chr16	89000262	89000936	675	*
chr16	89001104	89001293	190	*
chr16	89001306	89001982	677	*
chr16	89002233	89002620	388	*
chr16	89002432	89002737	306	*
chr16	89003311	89003748	438	*
chr16	89004361	89004718	358	*
chr16	89005422	89005562	141	*
chr16	89005958	89006635	678	*
chr16	89007040	89007170	131	*
chr16	89007909	89008721	813	*
chr16	89009840	89010668	829	*
chr16	89011171	89011934	764	*
chr16	89013252	89014094	843	*
chr16	89014621	89015067	447	*
chr16	89017970	89019107	1138	*
chr16	89019341	89020506	1166	*
chr16	89022559	89022762	204	*
chr16	89023040	89023712	673	*
chr16	89032129	89032487	359	*
chr16	89034100	89034315	216	*
chr16	89036023	89036733	711	*
chr16	89037128	89037959	832	*
chr16	89038645	89039668	1024	*
chr16	89040670	89041057	388	*
chr16	89040853	89041470	618	*
chr16	89042559	89042761	203	*
chr16	89044826	89045046	221	*
chr16	89047528	89049536	2009	*
chr16	89049785	89049983	199	*
chr16	89050034	89050850	817	*
chr16	89051416	89051654	239	*
chr16	89052070	89052269	200	*
chr16	89052359	89053739	1381	*
chr16	89055695	89055892	198	*
chr16	89056539	89056778	240	*
chr16	89056620	89057304	685	*
chr16	89057057	89057688	632	*
chr16	89057651	89058113	463	*
chr16	89061317	89061569	253	*
chr16	89061891	89062057	167	*
chr16	89065042	89065535	494	*
chr16	89066307	89067332	1026	*
chr16	89067458	89068330	873	*
chr16	89070393	89070703	311	*
chr16	89071312	89072268	957	*
chr16	89087820	89088585	766	*
chr16	89088956	89089716	761	*
chr16	89090111	89090642	532	*
chr16	89091114	89091329	216	*
chr16	89091487	89091705	219	*
chr16	89091589	89092584	996	*
chr16	89132196	89132646	451	*
chr16	89136143	89136969	827	*
chr16	89137723	89137965	243	*
chr16	89138205	89139295	1091	*
chr16	89165360	89166714	1355	*
chr16	89167409	89167871	463	*
chr16	89168170	89168974	805	*
chr16	89169269	89170095	827	*
chr16	89170376	89170709	334	*
chr16	89171150	89171932	783	*
chr16	89172590	89172813	224	*
chr16	89175659	89175887	229	*
chr16	89177099	89177469	371	*
chr16	89178800	89178953	154	*
chr16	89179351	89179564	214	*
chr16	89179506	89180123	618	*
chr16	89180107	89180286	180	*
chr16	89180236	89180509	274	*
chr16	89183483	89183679	197	*
chr16	89184021	89184945	925	*
chr16	89188508	89189042	535	*
chr16	89189606	89202771	13166	*
chr16	89204241	89205784	1544	*
chr16	89209224	89209563	340	*
chr16	89209764	89209977	214	*
chr16	89240617	89241665	1049	*
chr16	89247134	89247654	521	*
chr16	89254505	89254729	225	*
chr16	89256103	89258109	2007	*
chr16	89291389	89291710	322	*
chr16	89292054	89292263	210	*
chr16	89299777	89300402	626	*
chr16	89301593	89302191	599	*
chr16	89313857	89314247	391	*
chr16	89334414	89335660	1247	*
chr16	89340212	89340546	335	*
chr16	89341466	89342500	1035	*
chr16	89343558	89344286	729	*
chr16	89344535	89344998	464	*
chr16	89359200	89359914	715	*
chr16	89367001	89367216	216	*
chr16	89369673	89370356	684	*
chr16	89386594	89387043	450	*
chr16	89400129	89400488	360	*
chr16	89408450	89408724	275	*
chr16	89410897	89411473	577	*
chr16	89488989	89489696	708	*
chr16	89490386	89491261	876	*
chr16	89507587	89509149	1563	*
chr16	89538851	89539006	156	*
chr16	89557368	89557562	195	*
chr16	89559657	89561463	1807	*
chr16	89568157	89568331	175	*
chr16	89569936	89579265	9330	*
chr16	89569969	89577719	7751	*
chr16	89582028	89582209	182	*
chr16	89582944	89583511	568	*
chr16	89583721	89584930	1210	*
chr16	89586270	89586681	412	*
chr16	89599669	89599846	178	*
chr16	89600023	89600462	440	*
chr16	89602390	89603411	1022	*
chr16	89604986	89605194	209	*
chr16	89608854	89609029	176	*
chr16	89609603	89609843	241	*
chr16	89613712	89614299	588	*
chr16	89615062	89615731	670	*
chr16	89620089	89624501	4413	*
chr16	89620410	89622240	1831	*
chr16	89624309	89624663	355	*
chr16	89625397	89626162	766	*
chr16	89630920	89631231	312	*
chr16	89632607	89633466	860	*
chr16	89634298	89636702	2405	*
chr16	89637030	89637489	460	*
chr16	89637916	89638324	409	*
chr16	89686560	89687115	556	*
chr16	89699844	89700737	894	*
chr16	89701058	89702537	1480	*
chr16	89711104	89712848	1745	*
chr16	89720434	89721691	1258	*
chr16	89816547	89817081	535	*
chr16	89827533	89829224	1692	*
chr16	89871128	89871466	339	*
chr16	89872777	89874575	1799	*
chr16	89909584	89911004	1421	*
chr16	89912526	89912840	315	*
chr16	89917805	89918061	257	*
chr16	89918792	89919112	321	*
chr16	89920590	89920981	392	*
chr16	89921262	89924814	3553	*
chr16	89925800	89926461	662	*
chr16	89947925	89948756	832	*
chr16	89949240	89949695	456	*
chr16	89972090	89973162	1073	*
chr16	90018352	90019192	841	*
chr16	90019592	90020230	639	*
chr16	90046252	90047748	1497	*
chr16	90048104	90048513	410	*
chr16	90048949	90049251	303	*
chr16	90052608	90052964	357	*
chr16	90057592	90058566	975	*
chr16	90060627	90060895	269	*
chr16	90061648	90062380	733	*
chr16	90063011	90063429	419	*
chr16	90064840	90065090	251	*
chr16	90076121	90076529	409	*
chr16	90077325	90077604	280	*
chr16	90085768	90086069	302	*
chr16	90089548	90089967	420	*
chr16	90097552	90098478	927	*
chr16	90100505	90103202	2698	*
chr16	90103570	90104025	456	*
chr16	90104888	90105090	203	*
chr16	90105279	90105688	410	*
chr16	90106332	90106590	259	*
chr16	90116810	90118219	1410	*
chr16	90131714	90131994	281	*
chr16	90192800	90193002	203	*
chr16	90201603	90201841	239	*
chr16	90202862	90203472	611	*
chr16	90210774	90211225	452	*
chr16	90212314	90213487	1174	*
chr16	90224509	90224921	413	*
chr16	90226887	90227116	230	*
chr17	113278	113456	179	*
chr17	116995	117999	1005	*
chr17	125500	125991	492	*
chr17	139518	139874	357	*
chr17	140091	140245	155	*
chr17	183957	185735	1779	*
chr17	288122	288303	182	*
chr17	295084	296425	1342	*
chr17	300697	300896	200	*
chr17	303008	303328	321	*
chr17	303606	304144	539	*
chr17	310857	311424	568	*
chr17	312170	312499	330	*
chr17	312592	313269	678	*
chr17	321429	321872	444	*
chr17	321745	321977	233	*
chr17	334543	335118	576	*
chr17	380340	381151	812	*
chr17	384284	385643	1360	*
chr17	386455	387737	1283	*
chr17	387157	387690	534	*
chr17	402960	404472	1513	*
chr17	409719	410772	1054	*
chr17	422310	423179	870	*
chr17	423470	423853	384	*
chr17	491314	492013	700	*
chr17	494823	495123	301	*
chr17	496719	496884	166	*
chr17	604825	605618	794	*
chr17	606263	606532	270	*
chr17	714749	715177	429	*
chr17	731721	732158	438	*
chr17	748987	749664	678	*
chr17	751991	752954	964	*
chr17	781903	782583	681	*
chr17	794659	795051	393	*
chr17	843391	843762	372	*
chr17	850247	850468	222	*
chr17	850740	851568	829	*
chr17	852117	852284	168	*
chr17	979767	979968	202	*
chr17	1005364	1005723	360	*
chr17	1005968	1006660	693	*
chr17	1047710	1048495	786	*
chr17	1052809	1053233	425	*
chr17	1077952	1078760	809	*
chr17	1078965	1079300	336	*
chr17	1109530	1109810	281	*
chr17	1143596	1143909	314	*
chr17	1153396	1154127	732	*
chr17	1179320	1179706	387	*
chr17	1180121	1180515	395	*
chr17	1180779	1181630	852	*
chr17	1181861	1182106	246	*
chr17	1197532	1197869	338	*
chr17	1208961	1209311	351	*
chr17	1223978	1225707	1730	*
chr17	1226297	1230949	4653	*
chr17	1231478	1231631	154	*
chr17	1231729	1231978	250	*
chr17	1232404	1232815	412	*
chr17	1238220	1238439	220	*
chr17	1239529	1240306	778	*
chr17	1256318	1256991	674	*
chr17	1258562	1261632	3071	*
chr17	1263792	1264717	926	*
chr17	1266089	1266394	306	*
chr17	1270312	1272927	2616	*
chr17	1274298	1274540	243	*
chr17	1275361	1275868	508	*
chr17	1275646	1276350	705	*
chr17	1277434	1277655	222	*
chr17	1279149	1280478	1330	*
chr17	1295142	1295851	710	*
chr17	1298143	1298815	673	*
chr17	1298801	1299222	422	*
chr17	1300747	1300905	159	*
chr17	1307953	1308247	295	*
chr17	1309060	1309448	389	*
chr17	1310175	1310506	332	*
chr17	1315330	1316183	854	*
chr17	1399806	1400385	580	*
chr17	1471013	1471223	211	*
chr17	1484728	1485382	655	*
chr17	1487980	1488643	664	*
chr17	1492413	1492589	177	*
chr17	1561823	1562430	608	*
chr17	1569509	1569662	154	*
chr17	1571109	1571266	158	*
chr17	1628360	1630159	1800	*
chr17	1643702	1644353	652	*
chr17	1684423	1685249	827	*
chr17	1705886	1706118	233	*
chr17	1706196	1706598	403	*
chr17	1706895	1709176	2282	*
chr17	1709704	1710761	1058	*
chr17	1712304	1713383	1080	*
chr17	1713443	1713660	218	*
chr17	1713988	1714198	211	*
chr17	1714078	1714383	306	*
chr17	1714462	1714823	362	*
chr17	1714782	1715152	371	*
chr17	1715980	1717246	1267	*
chr17	1740601	1740847	247	*
chr17	1762100	1762454	355	*
chr17	1762627	1763054	428	*
chr17	1829489	1830197	709	*
chr17	1904532	1904801	270	*
chr17	1905011	1905722	712	*
chr17	1905447	1906104	658	*
chr17	1906711	1909205	2495	*
chr17	1917072	1919008	1937	*
chr17	1919728	1920773	1046	*
chr17	1921021	1921336	316	*
chr17	1921691	1922296	606	*
chr17	1926515	1926851	337	*
chr17	1928099	1930925	2827	*
chr17	1931954	1933485	1532	*
chr17	1934025	1934549	525	*
chr17	1934957	1935345	389	*
chr17	1936684	1936992	309	*
chr17	1941845	1942558	714	*
chr17	1976431	1976951	521	*
chr17	1977237	1979044	1808	*
chr17	1979548	1979773	226	*
chr17	1997502	1997903	402	*
chr17	1998248	2000287	2040	*
chr17	2017078	2020567	3490	*
chr17	2020848	2029228	8381	*
chr17	2029091	2029338	248	*
chr17	2030219	2030429	211	*
chr17	2030654	2031086	433	*
chr17	2041249	2042856	1608	*
chr17	2049522	2050537	1016	*
chr17	2051434	2062133	10700	*
chr17	2051907	2059618	7712	*
chr17	2094847	2095528	682	*
chr17	2107385	2107787	403	*
chr17	2153679	2154222	544	*
chr17	2185073	2185270	198	*
chr17	2192076	2192430	355	*
chr17	2214214	2214501	288	*
chr17	2303298	2304313	1016	*
chr17	2310324	2310709	386	*
chr17	2336212	2338547	2336	*
chr17	2359131	2360217	1087	*
chr17	2363572	2364502	931	*
chr17	2364757	2365190	434	*
chr17	2368816	2370141	1326	*
chr17	2371090	2371346	257	*
chr17	2372866	2373261	396	*
chr17	2392330	2394680	2351	*
chr17	2395130	2395615	486	*
chr17	2395859	2397328	1470	*
chr17	2398437	2398834	398	*
chr17	2399277	2400859	1583	*
chr17	2401068	2403143	2076	*
chr17	2412514	2412844	331	*
chr17	2417268	2417573	306	*
chr17	2433139	2436696	3558	*
chr17	2511622	2512401	780	*
chr17	2592710	2595367	2658	*
chr17	2710781	2711112	332	*
chr17	2722240	2723037	798	*
chr17	2723468	2725806	2339	*
chr17	2724681	2725537	857	*
chr17	2726324	2727979	1656	*
chr17	2749133	2749553	421	*
chr17	2750729	2751049	321	*
chr17	2751150	2751745	596	*
chr17	2751458	2751831	374	*
chr17	2752659	2753603	945	*
chr17	2754175	2754581	407	*
chr17	2755229	2757821	2593	*
chr17	2763403	2763977	575	*
chr17	2765046	2765542	497	*
chr17	2765703	2766430	728	*
chr17	2766735	2767052	318	*
chr17	2770310	2770530	221	*
chr17	2775432	2775973	542	*
chr17	2776161	2776587	427	*
chr17	2776752	2777540	789	*
chr17	2848768	2850210	1443	*
chr17	2851850	2852121	272	*
chr17	2853151	2854176	1026	*
chr17	2854101	2855154	1054	*
chr17	2855732	2858073	2342	*
chr17	2903376	2904688	1313	*
chr17	2906223	2906605	383	*
chr17	2909937	2910363	427	*
chr17	2911496	2911807	312	*
chr17	3033593	3033941	349	*
chr17	3071539	3072191	653	*
chr17	3072501	3073013	513	*
chr17	3126994	3127358	365	*
chr17	3176861	3177027	167	*
chr17	3197988	3198170	183	*
chr17	3231513	3231927	415	*
chr17	3251684	3252010	327	*
chr17	3259653	3260001	349	*
chr17	3306458	3306624	167	*
chr17	3379722	3379979	258	*
chr17	3385969	3386787	819	*
chr17	3397776	3398268	493	*
chr17	3542654	3542969	316	*
chr17	3555697	3555891	195	*
chr17	3635924	3637282	1359	*
chr17	3667960	3669140	1181	*
chr17	3677824	3678416	593	*
chr17	3678656	3678971	316	*
chr17	3679608	3680999	1392	*
chr17	3682013	3682420	408	*
chr17	3683117	3685812	2696	*
chr17	3687003	3692057	5055	*
chr17	3688404	3691718	3315	*
chr17	3692384	3692819	436	*
chr17	3694769	3698636	3868	*
chr17	3699266	3699683	418	*
chr17	3723438	3723901	464	*
chr17	3738761	3739018	258	*
chr17	3745865	3746110	246	*
chr17	3751041	3751558	518	*
chr17	3751925	3752081	157	*
chr17	3755065	3755309	245	*
chr17	3763428	3763660	233	*
chr17	3798696	3798891	196	*
chr17	3845709	3846323	615	*
chr17	3864917	3865158	242	*
chr17	3879316	3880000	685	*
chr17	3888098	3889109	1012	*
chr17	3889597	3890020	424	*
chr17	3890519	3891151	633	*
chr17	3891962	3893767	1806	*
chr17	3896106	3896458	353	*
chr17	3924859	3925097	239	*
chr17	3925380	3925748	369	*
chr17	3943766	3944179	414	*
chr17	3960430	3968212	7783	*
chr17	3970577	3971504	928	*
chr17	3972996	3973576	581	*
chr17	3981906	3982137	232	*
chr17	3982045	3982415	371	*
chr17	3982601	3982767	167	*
chr17	3983911	3984191	281	*
chr17	3984971	3985586	616	*
chr17	3986329	3986928	600	*
chr17	3986530	3987031	502	*
chr17	4003165	4004116	952	*
chr17	4089830	4090288	459	*
chr17	4142403	4144790	2388	*
chr17	4263082	4264068	987	*
chr17	4365137	4367197	2061	*
chr17	4449509	4449738	230	*
chr17	4450056	4450329	274	*
chr17	4452774	4452938	165	*
chr17	4455256	4455537	282	*
chr17	4457965	4458233	269	*
chr17	4476737	4476980	244	*
chr17	4482567	4482728	162	*
chr17	4493047	4493301	255	*
chr17	4493223	4493426	204	*
chr17	4496870	4497312	443	*
chr17	4497882	4498799	918	*
chr17	4498588	4499748	1161	*
chr17	4499319	4500598	1280	*
chr17	4500935	4501891	957	*
chr17	4502467	4503221	755	*
chr17	4504185	4504568	384	*
chr17	4533375	4533648	274	*
chr17	4534302	4534895	594	*
chr17	4535444	4536519	1076	*
chr17	4555324	4556383	1060	*
chr17	4560058	4560512	455	*
chr17	4562582	4563143	562	*
chr17	4571649	4571885	237	*
chr17	4574692	4575004	313	*
chr17	4576188	4577617	1430	*
chr17	4579356	4579642	287	*
chr17	4580379	4582571	2193	*
chr17	4581334	4583391	2058	*
chr17	4583708	4586305	2598	*
chr17	4585343	4589656	4314	*
chr17	4590304	4590535	232	*
chr17	4590807	4592025	1219	*
chr17	4595096	4595305	210	*
chr17	4595684	4596084	401	*
chr17	4597008	4597200	193	*
chr17	4597424	4597598	175	*
chr17	4599015	4600748	1734	*
chr17	4599421	4599707	287	*
chr17	4627649	4628093	445	*
chr17	4631512	4633526	2015	*
chr17	4635787	4643121	7335	*
chr17	4644888	4646101	1214	*
chr17	4646481	4647340	860	*
chr17	4656450	4656877	428	*
chr17	4660250	4660517	268	*
chr17	4703982	4704514	533	*
chr17	4709873	4711365	1493	*
chr17	4731158	4732105	948	*
chr17	4735014	4735403	390	*
chr17	4736167	4736689	523	*
chr17	4737309	4737556	248	*
chr17	4738359	4745898	7540	*
chr17	4748675	4748866	192	*
chr17	4749136	4749559	424	*
chr17	4750201	4751571	1371	*
chr17	4752446	4753038	593	*
chr17	4754749	4756580	1832	*
chr17	4757755	4758733	979	*
chr17	4763936	4764104	169	*
chr17	4764179	4764968	790	*
chr17	4772180	4772464	285	*
chr17	4777688	4778717	1030	*
chr17	4778976	4779358	383	*
chr17	4779701	4781252	1552	*
chr17	4782441	4786517	4077	*
chr17	4788979	4790702	1724	*
chr17	4796350	4796585	236	*
chr17	4807209	4808147	939	*
chr17	4808387	4809003	617	*
chr17	4832976	4833948	973	*
chr17	4853414	4854835	1422	*
chr17	4881865	4882201	337	*
chr17	4895317	4895475	159	*
chr17	4896629	4897032	404	*
chr17	4899044	4901777	2734	*
chr17	4934361	4934564	204	*
chr17	4939233	4940570	1338	*
chr17	4948007	4948653	647	*
chr17	4948906	4950905	2000	*
chr17	4966718	4969576	2859	*
chr17	4970141	4970355	215	*
chr17	4973144	4973695	552	*
chr17	4980729	4981071	343	*
chr17	4981993	4982270	278	*
chr17	4986248	4988508	2261	*
chr17	4996833	4997943	1111	*
chr17	4998294	4999068	775	*
chr17	5033370	5033537	168	*
chr17	5033984	5036024	2041	*
chr17	5059505	5059718	214	*
chr17	5071102	5071370	269	*
chr17	5073239	5074627	1389	*
chr17	5078008	5078762	755	*
chr17	5097223	5097457	235	*
chr17	5111610	5112298	689	*
chr17	5114560	5115056	497	*
chr17	5115470	5118602	3133	*
chr17	5120046	5120400	355	*
chr17	5121348	5121650	303	*
chr17	5122118	5123914	1797	*
chr17	5123913	5124740	828	*
chr17	5128720	5128917	198	*
chr17	5129722	5130053	332	*
chr17	5133847	5134176	330	*
chr17	5134613	5134802	190	*
chr17	5136245	5136502	258	*
chr17	5136877	5137202	326	*
chr17	5138818	5139797	980	*
chr17	5148453	5148703	251	*
chr17	5166305	5166472	168	*
chr17	5191592	5192211	620	*
chr17	5419801	5420689	889	*
chr17	5486627	5486919	293	*
chr17	5499676	5501296	1621	*
chr17	5515308	5515497	190	*
chr17	5517796	5518071	276	*
chr17	5533744	5533893	150	*
chr17	5553403	5553780	378	*
chr17	5762821	5763452	632	*
chr17	5764540	5764748	209	*
chr17	5769634	5769805	172	*
chr17	5771374	5771617	244	*
chr17	5789928	5790093	166	*
chr17	6069345	6070013	669	*
chr17	6076366	6076868	503	*
chr17	6079334	6079823	490	*
chr17	6082407	6082602	196	*
chr17	6084291	6084519	229	*
chr17	6096869	6097115	247	*
chr17	6100531	6100865	335	*
chr17	6160005	6160195	191	*
chr17	6306989	6307237	249	*
chr17	6374749	6375004	256	*
chr17	6422623	6422799	177	*
chr17	6443393	6444489	1097	*
chr17	6497261	6497527	267	*
chr17	6543446	6543806	361	*
chr17	6554569	6556395	1827	*
chr17	6556716	6557576	861	*
chr17	6557401	6557620	220	*
chr17	6557947	6558730	784	*
chr17	6639593	6641511	1919	*
chr17	6651443	6652204	762	*
chr17	6654025	6654201	177	*
chr17	6654834	6658299	3466	*
chr17	6658586	6659207	622	*
chr17	6660067	6661439	1373	*
chr17	6667659	6668275	617	*
chr17	6669599	6669994	396	*
chr17	6670837	6671078	242	*
chr17	6671060	6671766	707	*
chr17	6675316	6675750	435	*
chr17	6676452	6676786	335	*
chr17	6677236	6678526	1291	*
chr17	6684706	6684861	156	*
chr17	6685540	6685696	157	*
chr17	6686171	6686615	445	*
chr17	6686205	6686561	357	*
chr17	6690861	6691042	182	*
chr17	6696357	6696552	196	*
chr17	6704056	6704955	900	*
chr17	6704972	6705200	229	*
chr17	6706528	6706947	420	*
chr17	6712287	6714507	2221	*
chr17	6728610	6729665	1056	*
chr17	6734019	6735020	1002	*
chr17	6736322	6737043	722	*
chr17	6738300	6738671	372	*
chr17	6743331	6743932	602	*
chr17	6761777	6761994	218	*
chr17	6772545	6772904	360	*
chr17	6775670	6779562	3893	*
chr17	6778793	6780173	1381	*
chr17	6780497	6780726	230	*
chr17	6780618	6780841	224	*
chr17	6786908	6787346	439	*
chr17	6787035	6787530	496	*
chr17	6788540	6789111	572	*
chr17	6792229	6792431	203	*
chr17	6831617	6831895	279	*
chr17	6834871	6835128	258	*
chr17	6836081	6836651	571	*
chr17	6836246	6836652	407	*
chr17	6837561	6838924	1364	*
chr17	6840049	6840352	304	*
chr17	6841732	6842452	721	*
chr17	6848564	6849094	531	*
chr17	6849347	6849517	171	*
chr17	6862672	6862973	302	*
chr17	6893366	6894990	1625	*
chr17	6913785	6915931	2147	*
chr17	6995194	6997395	2202	*
chr17	6998407	6998677	271	*
chr17	7012106	7012844	739	*
chr17	7013877	7015937	2061	*
chr17	7018000	7018746	747	*
chr17	7019441	7020394	954	*
chr17	7021931	7024993	3063	*
chr17	7026071	7027593	1523	*
chr17	7028785	7028994	210	*
chr17	7029652	7030489	838	*
chr17	7031610	7032507	898	*
chr17	7035479	7036744	1266	*
chr17	7041884	7044329	2446	*
chr17	7045435	7045703	269	*
chr17	7046162	7047497	1336	*
chr17	7050243	7050425	183	*
chr17	7060706	7061170	465	*
chr17	7065648	7065871	224	*
chr17	7070750	7071215	466	*
chr17	7071572	7071956	385	*
chr17	7080122	7080556	435	*
chr17	7100340	7101186	847	*
chr17	7101538	7102988	1451	*
chr17	7107066	7107380	315	*
chr17	7109704	7109955	252	*
chr17	7114803	7115361	559	*
chr17	7121009	7121464	456	*
chr17	7123186	7123753	568	*
chr17	7124281	7124692	412	*
chr17	7129463	7129944	482	*
chr17	7130681	7131431	751	*
chr17	7130830	7131853	1024	*
chr17	7132073	7132248	176	*
chr17	7132625	7132829	205	*
chr17	7133512	7134304	793	*
chr17	7137313	7138161	849	*
chr17	7139200	7141488	2289	*
chr17	7159512	7159699	188	*
chr17	7175984	7178176	2193	*
chr17	7191602	7193608	2007	*
chr17	7193806	7194229	424	*
chr17	7203343	7206942	3600	*
chr17	7208049	7208354	306	*
chr17	7211857	7212078	222	*
chr17	7213768	7221614	7847	*
chr17	7224090	7224591	502	*
chr17	7233579	7234922	1344	*
chr17	7238044	7238793	750	*
chr17	7238991	7239881	891	*
chr17	7241539	7243518	1980	*
chr17	7250931	7252993	2063	*
chr17	7259116	7259776	661	*
chr17	7260232	7263819	3588	*
chr17	7266110	7267007	898	*
chr17	7267449	7268592	1144	*
chr17	7269496	7272689	3194	*
chr17	7280497	7280982	486	*
chr17	7281390	7284785	3396	*
chr17	7285465	7286134	670	*
chr17	7286622	7287578	957	*
chr17	7289421	7297021	7601	*
chr17	7298032	7299017	986	*
chr17	7299300	7299503	204	*
chr17	7299759	7300458	700	*
chr17	7299952	7300159	208	*
chr17	7300091	7300774	684	*
chr17	7301713	7301917	205	*
chr17	7306552	7307638	1087	*
chr17	7308332	7308532	201	*
chr17	7313406	7313626	221	*
chr17	7314981	7316173	1193	*
chr17	7328958	7331007	2050	*
chr17	7333783	7334016	234	*
chr17	7335334	7335591	258	*
chr17	7336490	7337392	903	*
chr17	7341783	7342350	568	*
chr17	7343442	7343886	445	*
chr17	7349806	7350754	949	*
chr17	7351511	7352480	970	*
chr17	7368427	7368675	249	*
chr17	7369600	7369990	391	*
chr17	7371472	7371927	456	*
chr17	7380150	7384311	4162	*
chr17	7380398	7381812	1415	*
chr17	7392922	7393563	642	*
chr17	7393810	7395421	1612	*
chr17	7403240	7406890	3651	*
chr17	7414724	7414883	160	*
chr17	7418664	7418860	197	*
chr17	7429815	7430149	335	*
chr17	7433994	7434253	260	*
chr17	7434754	7437522	2769	*
chr17	7436541	7438669	2129	*
chr17	7439140	7441870	2731	*
chr17	7444648	7444994	347	*
chr17	7445046	7446106	1061	*
chr17	7446718	7447681	964	*
chr17	7448440	7449474	1035	*
chr17	7476788	7480530	3743	*
chr17	7481280	7481561	282	*
chr17	7481772	7485320	3549	*
chr17	7538727	7539008	282	*
chr17	7543782	7543983	202	*
chr17	7548523	7549825	1303	*
chr17	7556786	7557295	510	*
chr17	7558032	7558970	939	*
chr17	7559851	7562467	2617	*
chr17	7572246	7574372	2127	*
chr17	7579681	7580782	1102	*
chr17	7581785	7584809	3025	*
chr17	7588495	7590061	1567	*
chr17	7614261	7615546	1286	*
chr17	7626767	7628152	1386	*
chr17	7650017	7653442	3426	*
chr17	7653853	7654137	285	*
chr17	7655500	7655707	208	*
chr17	7657022	7657346	325	*
chr17	7666362	7666612	251	*
chr17	7667380	7668740	1361	*
chr17	7685531	7688732	3202	*
chr17	7702503	7702749	247	*
chr17	7703106	7706516	3411	*
chr17	7707868	7708451	584	*
chr17	7711712	7712232	521	*
chr17	7713487	7714051	565	*
chr17	7714884	7715321	438	*
chr17	7716379	7718228	1850	*
chr17	7733046	7733395	350	*
chr17	7733326	7733647	322	*
chr17	7734307	7734522	216	*
chr17	7736530	7736752	223	*
chr17	7737261	7738131	871	*
chr17	7738382	7738620	239	*
chr17	7738938	7739223	286	*
chr17	7740217	7740960	744	*
chr17	7776555	7777001	447	*
chr17	7778238	7778422	185	*
chr17	7779129	7779318	190	*
chr17	7780644	7781058	415	*
chr17	7780822	7781302	481	*
chr17	7782997	7783181	185	*
chr17	7786625	7786987	363	*
chr17	7792376	7792605	230	*
chr17	7792811	7793026	216	*
chr17	7794208	7794492	285	*
chr17	7796431	7796726	296	*
chr17	7798735	7799131	397	*
chr17	7807228	7807871	644	*
chr17	7809237	7809662	426	*
chr17	7815200	7815769	570	*
chr17	7817155	7817357	203	*
chr17	7817613	7817783	171	*
chr17	7817629	7818204	576	*
chr17	7818554	7819845	1292	*
chr17	7821082	7821370	289	*
chr17	7821691	7821882	192	*
chr17	7831363	7831641	279	*
chr17	7831383	7831719	337	*
chr17	7831621	7831829	209	*
chr17	7833076	7833404	329	*
chr17	7833450	7833720	271	*
chr17	7833591	7837222	3632	*
chr17	7837802	7840475	2674	*
chr17	7840975	7846039	5065	*
chr17	7851394	7852290	897	*
chr17	7855396	7858167	2772	*
chr17	7858482	7859095	614	*
chr17	7879872	7880701	830	*
chr17	7881454	7883319	1866	*
chr17	7885359	7890121	4763	*
chr17	7895344	7895610	267	*
chr17	7915056	7916632	1577	*
chr17	7922121	7923705	1585	*
chr17	7929547	7930117	571	*
chr17	7931349	7932894	1546	*
chr17	7960565	7960870	306	*
chr17	7988490	7988892	403	*
chr17	7989676	7990426	751	*
chr17	7992526	7993189	664	*
chr17	7998173	7999066	894	*
chr17	7999131	7999354	224	*
chr17	8000494	8001336	843	*
chr17	8002210	8007005	4796	*
chr17	8006794	8009930	3137	*
chr17	8012177	8017198	5022	*
chr17	8019184	8019990	807	*
chr17	8020501	8020764	264	*
chr17	8021994	8022399	406	*
chr17	8022322	8022801	480	*
chr17	8022792	8023159	368	*
chr17	8025283	8025809	527	*
chr17	8028216	8029446	1231	*
chr17	8030972	8031440	469	*
chr17	8037553	8037834	282	*
chr17	8038331	8038609	279	*
chr17	8038953	8040185	1233	*
chr17	8043116	8043515	400	*
chr17	8043401	8043680	280	*
chr17	8044745	8047581	2837	*
chr17	8048406	8048532	127	*
chr17	8051049	8051217	169	*
chr17	8052360	8052578	219	*
chr17	8053809	8054401	593	*
chr17	8055969	8057083	1115	*
chr17	8057720	8059472	1753	*
chr17	8057742	8058054	313	*
chr17	8060395	8061431	1037	*
chr17	8064114	8074905	10792	*
chr17	8074546	8075372	827	*
chr17	8075609	8076990	1382	*
chr17	8078238	8081937	3700	*
chr17	8079456	8080343	888	*
chr17	8080716	8081441	726	*
chr17	8082430	8082775	346	*
chr17	8084211	8084969	759	*
chr17	8085838	8086552	715	*
chr17	8087226	8087964	739	*
chr17	8089405	8091764	2360	*
chr17	8092038	8093607	1570	*
chr17	8094899	8095407	509	*
chr17	8095231	8095769	539	*
chr17	8096157	8096854	698	*
chr17	8097155	8097621	467	*
chr17	8102407	8103041	635	*
chr17	8103725	8104453	729	*
chr17	8103949	8105419	1471	*
chr17	8105623	8106497	875	*
chr17	8107201	8107788	588	*
chr17	8108746	8112666	3921	*
chr17	8116205	8117091	887	*
chr17	8117564	8119104	1541	*
chr17	8120624	8120867	244	*
chr17	8121506	8122316	811	*
chr17	8122723	8125670	2948	*
chr17	8126025	8126762	738	*
chr17	8128685	8128939	255	*
chr17	8129745	8130389	645	*
chr17	8132041	8132387	347	*
chr17	8133488	8133745	258	*
chr17	8138663	8139278	616	*
chr17	8139542	8140555	1014	*
chr17	8150802	8152738	1937	*
chr17	8154327	8154701	375	*
chr17	8155646	8157403	1758	*
chr17	8158721	8158943	223	*
chr17	8160752	8160967	216	*
chr17	8161697	8165200	3504	*
chr17	8172369	8173101	733	*
chr17	8173368	8174838	1471	*
chr17	8175637	8177077	1441	*
chr17	8185838	8187790	1953	*
chr17	8188010	8190715	2706	*
chr17	8191798	8192927	1130	*
chr17	8199983	8200659	677	*
chr17	8210397	8210662	266	*
chr17	8212973	8213308	336	*
chr17	8220835	8224202	3368	*
chr17	8247246	8249528	2283	*
chr17	8288260	8289259	1000	*
chr17	8295386	8295768	383	*
chr17	8303089	8303310	222	*
chr17	8310441	8316517	6077	*
chr17	8318184	8319525	1342	*
chr17	8320259	8320811	553	*
chr17	8321887	8322255	369	*
chr17	8324654	8325536	883	*
chr17	8326664	8327493	830	*
chr17	8328101	8328275	175	*
chr17	8345127	8347584	2458	*
chr17	8348191	8348654	464	*
chr17	8375893	8376963	1071	*
chr17	8383211	8384211	1001	*
chr17	8392613	8393014	402	*
chr17	8392981	8393883	903	*
chr17	8395941	8396124	184	*
chr17	8396656	8396850	195	*
chr17	8397669	8398197	529	*
chr17	8398673	8399405	733	*
chr17	8410368	8410497	130	*
chr17	8411701	8411879	179	*
chr17	8413037	8413482	446	*
chr17	8417532	8418002	471	*
chr17	8435447	8436539	1093	*
chr17	8463778	8464019	242	*
chr17	8465051	8465435	385	*
chr17	8470211	8471056	846	*
chr17	8474739	8474988	250	*
chr17	8550046	8550335	290	*
chr17	8630682	8631214	533	*
chr17	8636265	8636716	452	*
chr17	8636756	8636945	190	*
chr17	8674114	8674442	329	*
chr17	8687137	8687294	158	*
chr17	8743948	8744153	206	*
chr17	8745791	8746819	1029	*
chr17	8752110	8752529	420	*
chr17	8752784	8754047	1264	*
chr17	8753102	8753720	619	*
chr17	8754513	8754772	260	*
chr17	8754929	8755131	203	*
chr17	8755640	8756722	1083	*
chr17	8757086	8757753	668	*
chr17	8758250	8758425	176	*
chr17	8789388	8789699	312	*
chr17	8789665	8790046	382	*
chr17	8797262	8801631	4370	*
chr17	8802965	8803774	810	*
chr17	8806269	8806538	270	*
chr17	8817986	8818764	779	*
chr17	8821719	8821942	224	*
chr17	8828216	8828815	600	*
chr17	8829219	8830451	1233	*
chr17	8832748	8833211	464	*
chr17	8833092	8833282	191	*
chr17	8835683	8836021	339	*
chr17	8836896	8837195	300	*
chr17	8837283	8838183	901	*
chr17	8875489	8876205	717	*
chr17	8879257	8879711	455	*
chr17	8880350	8880914	565	*
chr17	8893596	8894101	506	*
chr17	8895390	8895636	247	*
chr17	8895749	8895987	239	*
chr17	8896083	8897627	1545	*
chr17	8899104	8899440	337	*
chr17	8899433	8899701	269	*
chr17	8900443	8900854	412	*
chr17	8901142	8901445	304	*
chr17	8904621	8904888	268	*
chr17	8904913	8905302	390	*
chr17	8909480	8910155	676	*
chr17	8911154	8911402	249	*
chr17	8911383	8911624	242	*
chr17	8911508	8911742	235	*
chr17	8911933	8912213	281	*
chr17	8912455	8913338	884	*
chr17	8915600	8915805	206	*
chr17	8922839	8923000	162	*
chr17	8954901	8955433	533	*
chr17	8956377	8956663	287	*
chr17	8959807	8960105	299	*
chr17	8960344	8960754	411	*
chr17	8960529	8960853	325	*
chr17	8960564	8961382	819	*
chr17	8961934	8962340	407	*
chr17	8963761	8967420	3660	*
chr17	9002585	9003393	809	*
chr17	9003786	9004950	1165	*
chr17	9005660	9006107	448	*
chr17	9017191	9017730	540	*
chr17	9018027	9018352	326	*
chr17	9020661	9023878	3218	*
chr17	9024449	9025110	662	*
chr17	9026573	9026883	311	*
chr17	9026681	9026991	311	*
chr17	9028021	9028471	451	*
chr17	9029108	9029379	272	*
chr17	9029349	9029571	223	*
chr17	9115215	9116370	1156	*
chr17	9117015	9117527	513	*
chr17	9225375	9226133	759	*
chr17	9226928	9227101	174	*
chr17	9240428	9240948	521	*
chr17	9241257	9241477	221	*
chr17	9644994	9645887	894	*
chr17	9648227	9649280	1054	*
chr17	9763780	9764175	396	*
chr17	9766429	9766720	292	*
chr17	9798374	9798644	271	*
chr17	9807545	9807902	358	*
chr17	9821849	9822222	374	*
chr17	9925383	9925675	293	*
chr17	9925897	9926104	208	*
chr17	9937033	9937463	431	*
chr17	9959569	9959783	215	*
chr17	10025740	10026920	1181	*
chr17	10195519	10196176	658	*
chr17	10197468	10198950	1483	*
chr17	10200863	10201132	270	*
chr17	10286369	10286612	244	*
chr17	10524491	10524774	284	*
chr17	10697375	10697844	470	*
chr17	10730990	10731636	647	*
chr17	10739368	10739681	314	*
chr17	10888901	10889095	195	*
chr17	10997114	10997454	341	*
chr17	11003375	11004003	629	*
chr17	11062238	11062419	182	*
chr17	11163577	11164055	479	*
chr17	11169524	11169698	175	*
chr17	11185025	11185370	346	*
chr17	11204654	11204846	193	*
chr17	11206037	11206365	329	*
chr17	11235499	11236310	812	*
chr17	11236818	11237328	511	*
chr17	11238672	11241189	2518	*
chr17	11240866	11244566	3701	*
chr17	11244744	11245459	716	*
chr17	11246770	11247192	423	*
chr17	11251790	11252128	339	*
chr17	11252481	11252674	194	*
chr17	11336748	11336982	235	*
chr17	11451911	11452293	383	*
chr17	11489917	11490094	178	*
chr17	11506826	11507090	265	*
chr17	11507326	11507776	451	*
chr17	11515549	11515854	306	*
chr17	11558885	11559058	174	*
chr17	11598256	11598762	507	*
chr17	11598907	11599055	149	*
chr17	11611359	11611580	222	*
chr17	11640074	11640298	225	*
chr17	11737023	11737393	371	*
chr17	11849347	11849611	265	*
chr17	11937331	11938136	806	*
chr17	11996948	11998020	1073	*
chr17	12020685	12021407	723	*
chr17	12226187	12226382	196	*
chr17	12253853	12254098	246	*
chr17	12508669	12509060	392	*
chr17	12546022	12546213	192	*
chr17	12558972	12559252	281	*
chr17	12615751	12615959	209	*
chr17	12648152	12648375	224	*
chr17	12649691	12650178	488	*
chr17	12661253	12662635	1383	*
chr17	12662972	12666308	3337	*
chr17	12666880	12667951	1072	*
chr17	12670149	12670421	273	*
chr17	12757094	12757341	248	*
chr17	12772774	12772956	183	*
chr17	12784489	12784735	247	*
chr17	12789497	12790105	609	*
chr17	12789894	12791104	1211	*
chr17	13034294	13034460	167	*
chr17	13086637	13086886	250	*
chr17	13104491	13104680	190	*
chr17	13114104	13114286	183	*
chr17	13114661	13114880	220	*
chr17	13596396	13596995	600	*
chr17	13598731	13599081	351	*
chr17	13600372	13602536	2165	*
chr17	13603863	13604128	266	*
chr17	13604380	13604822	443	*
chr17	13605142	13606141	1000	*
chr17	13607433	13607762	330	*
chr17	13671757	13671923	167	*
chr17	14046503	14046756	254	*
chr17	14069574	14070118	545	*
chr17	14270583	14270776	194	*
chr17	14285066	14285310	245	*
chr17	14285131	14285348	218	*
chr17	14290960	14291130	171	*
chr17	14292629	14292838	210	*
chr17	14293471	14294075	605	*
chr17	14295757	14298024	2268	*
chr17	14298192	14298858	667	*
chr17	14299337	14299927	591	*
chr17	14300402	14304327	3926	*
chr17	14304853	14305267	415	*
chr17	14305744	14306277	534	*
chr17	14308874	14310503	1630	*
chr17	14309057	14309840	784	*
chr17	14311301	14311700	400	*
chr17	14312149	14312400	252	*
chr17	14312500	14312872	373	*
chr17	14316093	14316580	488	*
chr17	14317215	14317748	534	*
chr17	14318051	14318656	606	*
chr17	14320042	14320296	255	*
chr17	14504454	14504774	321	*
chr17	14509062	14509292	231	*
chr17	14515042	14515294	253	*
chr17	14515999	14516539	541	*
chr17	14517328	14517646	319	*
chr17	14520791	14521227	437	*
chr17	14575784	14575965	182	*
chr17	14594939	14595371	433	*
chr17	14595841	14596534	694	*
chr17	14596928	14597133	206	*
chr17	14597540	14598548	1009	*
chr17	14597852	14598452	601	*
chr17	14780152	14780344	193	*
chr17	15261126	15263575	2450	*
chr17	15266278	15267252	975	*
chr17	15341005	15342099	1095	*
chr17	15342623	15342909	287	*
chr17	15343872	15344348	477	*
chr17	15345048	15345243	196	*
chr17	15448746	15448910	165	*
chr17	15683932	15684296	365	*
chr17	15699288	15700536	1249	*
chr17	15748744	15748940	197	*
chr17	15749314	15750107	794	*
chr17	15758134	15758309	176	*
chr17	15758561	15758730	170	*
chr17	15764316	15764484	169	*
chr17	15829625	15829883	259	*
chr17	15831425	15831666	242	*
chr17	15833992	15834472	481	*
chr17	15836708	15837161	454	*
chr17	15838500	15838739	240	*
chr17	15851303	15851789	487	*
chr17	15855792	15856263	472	*
chr17	15857056	15857691	636	*
chr17	15861628	15862007	380	*
chr17	15864182	15864677	496	*
chr17	15871729	15871923	195	*
chr17	15890749	15890898	150	*
chr17	15916044	15916574	531	*
chr17	15917121	15918233	1113	*
chr17	15928925	15929106	182	*
chr17	15942626	15942845	220	*
chr17	15942919	15943102	184	*
chr17	15944081	15946129	2049	*
chr17	15946636	15947699	1064	*
chr17	15999301	16000014	714	*
chr17	16214810	16216156	1347	*
chr17	16217092	16217588	497	*
chr17	16352219	16354043	1825	*
chr17	16380507	16381688	1182	*
chr17	16386814	16387052	239	*
chr17	16438264	16439473	1210	*
chr17	16439723	16440050	328	*
chr17	16453149	16453903	755	*
chr17	16463075	16465089	2015	*
chr17	16469566	16469816	251	*
chr17	16484317	16484526	210	*
chr17	16485585	16487042	1458	*
chr17	16489570	16489954	385	*
chr17	16490980	16491465	486	*
chr17	16528391	16529291	901	*
chr17	16531367	16531907	541	*
chr17	16531439	16533074	1636	*
chr17	16535698	16535943	246	*
chr17	16568413	16569294	882	*
chr17	16584350	16584573	224	*
chr17	16589039	16589534	496	*
chr17	16653134	16653940	807	*
chr17	16658172	16658545	374	*
chr17	16658542	16658697	156	*
chr17	16666295	16667573	1279	*
chr17	16682083	16682456	374	*
chr17	16683502	16684085	584	*
chr17	16745650	16746134	485	*
chr17	16751851	16752137	287	*
chr17	16810374	16810565	192	*
chr17	16812310	16813023	714	*
chr17	16815862	16816074	213	*
chr17	16821363	16821651	289	*
chr17	16825957	16826149	193	*
chr17	16830085	16830243	159	*
chr17	16837967	16838280	314	*
chr17	16838463	16838639	177	*
chr17	16838826	16839459	634	*
chr17	16857591	16857768	178	*
chr17	16962953	16963127	175	*
chr17	17041685	17042410	726	*
chr17	17042993	17044011	1019	*
chr17	17044984	17045489	506	*
chr17	17080249	17080461	213	*
chr17	17098377	17098651	275	*
chr17	17112665	17112914	250	*
chr17	17126096	17126975	880	*
chr17	17132686	17132956	271	*
chr17	17134396	17134679	284	*
chr17	17206643	17206878	236	*
chr17	17236417	17237464	1048	*
chr17	17280488	17281743	1256	*
chr17	17351434	17351729	296	*
chr17	17366754	17366993	240	*
chr17	17367153	17367518	366	*
chr17	17380591	17380834	244	*
chr17	17403967	17404658	692	*
chr17	17440591	17440921	331	*
chr17	17445295	17445908	614	*
chr17	17446835	17447048	214	*
chr17	17447169	17447396	228	*
chr17	17448892	17449108	217	*
chr17	17450139	17450420	282	*
chr17	17492098	17492421	324	*
chr17	17495796	17497226	1431	*
chr17	17509870	17510226	357	*
chr17	17514491	17515226	736	*
chr17	17517587	17517895	309	*
chr17	17567304	17568193	890	*
chr17	17590729	17592458	1730	*
chr17	17626164	17626683	520	*
chr17	17646740	17646907	168	*
chr17	17646942	17647744	803	*
chr17	17648235	17648632	398	*
chr17	17681018	17684282	3265	*
chr17	17686232	17686873	642	*
chr17	17691217	17691527	311	*
chr17	17692103	17692437	335	*
chr17	17692785	17695583	2799	*
chr17	17698020	17698266	247	*
chr17	17710062	17710331	270	*
chr17	17714521	17714723	203	*
chr17	17717331	17717532	202	*
chr17	17720674	17721157	484	*
chr17	17722232	17724214	1983	*
chr17	17724440	17725413	974	*
chr17	17730763	17731005	243	*
chr17	17740789	17742002	1214	*
chr17	17745620	17746451	832	*
chr17	17751148	17751505	358	*
chr17	17752206	17752993	788	*
chr17	17755498	17756004	507	*
chr17	17757086	17757295	210	*
chr17	17758741	17758968	228	*
chr17	17765612	17767298	1687	*
chr17	17767655	17767864	210	*
chr17	17768503	17770401	1899	*
chr17	17780744	17782479	1736	*
chr17	17783454	17783945	492	*
chr17	17784290	17784574	285	*
chr17	17789336	17790320	985	*
chr17	17790793	17791586	794	*
chr17	17791822	17794026	2205	*
chr17	17799651	17801084	1434	*
chr17	17807305	17807670	366	*
chr17	17809330	17809524	195	*
chr17	17810217	17811063	847	*
chr17	17811684	17818400	6717	*
chr17	17818994	17819345	352	*
chr17	17819704	17821288	1585	*
chr17	17823217	17825239	2023	*
chr17	17825967	17826612	646	*
chr17	17827223	17828205	983	*
chr17	17829590	17830428	839	*
chr17	17831012	17831978	967	*
chr17	17834568	17838878	4311	*
chr17	17839549	17842645	3097	*
chr17	17845063	17845600	538	*
chr17	17845805	17846818	1014	*
chr17	17848314	17848560	247	*
chr17	17859973	17860624	652	*
chr17	17862626	17862903	278	*
chr17	17876522	17877534	1013	*
chr17	17877757	17878732	976	*
chr17	17880181	17880498	318	*
chr17	17881382	17883001	1620	*
chr17	17884448	17885386	939	*
chr17	17886073	17886662	590	*
chr17	17891214	17891754	541	*
chr17	17910890	17911553	664	*
chr17	17921401	17921613	213	*
chr17	17921820	17922511	692	*
chr17	17928585	17929242	658	*
chr17	17935939	17936255	317	*
chr17	17958668	17959083	416	*
chr17	17960317	17960590	274	*
chr17	17971317	17973037	1721	*
chr17	18038603	18040489	1887	*
chr17	18081263	18081448	186	*
chr17	18087441	18088433	993	*
chr17	18106895	18107751	857	*
chr17	18108958	18109160	203	*
chr17	18127323	18127531	209	*
chr17	18130716	18131026	311	*
chr17	18143461	18143920	460	*
chr17	18153968	18154705	738	*
chr17	18182841	18184798	1958	*
chr17	18225890	18227189	1300	*
chr17	18228679	18229265	587	*
chr17	18229686	18231026	1341	*
chr17	18241993	18242589	597	*
chr17	18257514	18259077	1564	*
chr17	18260096	18261034	939	*
chr17	18314956	18315657	702	*
chr17	18363322	18363612	291	*
chr17	18371364	18372013	650	*
chr17	18380285	18380797	513	*
chr17	18381150	18385602	4453	*
chr17	18381371	18383694	2324	*
chr17	18388480	18388637	158	*
chr17	18388747	18389383	637	*
chr17	18390237	18390937	701	*
chr17	18409072	18409526	455	*
chr17	18410537	18412915	2379	*
chr17	18436203	18436413	211	*
chr17	18438443	18438643	201	*
chr17	18442454	18442742	289	*
chr17	18447663	18447918	256	*
chr17	18449640	18449794	155	*
chr17	18450871	18451407	537	*
chr17	18451819	18451985	167	*
chr17	18459108	18459362	255	*
chr17	18462086	18462656	571	*
chr17	18492364	18492529	166	*
chr17	18502879	18503066	188	*
chr17	18568066	18569759	1694	*
chr17	18634789	18635298	510	*
chr17	18635304	18636440	1137	*
chr17	18637973	18638144	172	*
chr17	18681496	18682635	1140	*
chr17	18694627	18694853	227	*
chr17	18698063	18698370	308	*
chr17	18780941	18781555	615	*
chr17	18855821	18856544	724	*
chr17	18857728	18858942	1215	*
chr17	18943428	18943720	293	*
chr17	18946117	18946809	693	*
chr17	18947505	18948240	736	*
chr17	18999803	19000038	236	*
chr17	19002057	19005832	3776	*
chr17	19009703	19009900	198	*
chr17	19031824	19032205	382	*
chr17	19037772	19038334	563	*
chr17	19038696	19039229	534	*
chr17	19061274	19062647	1374	*
chr17	19063621	19064779	1159	*
chr17	19070403	19070940	538	*
chr17	19077499	19078139	641	*
chr17	19088096	19088403	308	*
chr17	19088184	19089255	1072	*
chr17	19088621	19089329	709	*
chr17	19090063	19090857	795	*
chr17	19093288	19094194	907	*
chr17	19094417	19094674	258	*
chr17	19095240	19095644	405	*
chr17	19110294	19111491	1198	*
chr17	19111822	19113273	1452	*
chr17	19113499	19113719	221	*
chr17	19113924	19114181	258	*
chr17	19133147	19133516	370	*
chr17	19135679	19136568	890	*
chr17	19141924	19142174	251	*
chr17	19142441	19142614	174	*
chr17	19147347	19147548	202	*
chr17	19150575	19150834	260	*
chr17	19161237	19162107	871	*
chr17	19162394	19162580	187	*
chr17	19162794	19163402	609	*
chr17	19173601	19173785	185	*
chr17	19174331	19174553	223	*
chr17	19175572	19175752	181	*
chr17	19178632	19178782	151	*
chr17	19181176	19181777	602	*
chr17	19187378	19188797	1420	*
chr17	19189996	19190954	959	*
chr17	19196464	19197149	686	*
chr17	19201150	19201355	206	*
chr17	19202124	19202282	159	*
chr17	19203474	19203892	419	*
chr17	19204470	19204634	165	*
chr17	19209733	19209921	189	*
chr17	19214883	19215424	542	*
chr17	19216281	19217424	1144	*
chr17	19219512	19220176	665	*
chr17	19220520	19220963	444	*
chr17	19221630	19221846	217	*
chr17	19222494	19222664	171	*
chr17	19236365	19238306	1942	*
chr17	19247709	19247925	217	*
chr17	19248969	19249633	665	*
chr17	19250281	19251366	1086	*
chr17	19270940	19271159	220	*
chr17	19271965	19272293	329	*
chr17	19317562	19318074	513	*
chr17	19334215	19334482	268	*
chr17	19337967	19338276	310	*
chr17	19362329	19363396	1068	*
chr17	19364682	19365140	459	*
chr17	19377606	19379263	1658	*
chr17	19384615	19385155	541	*
chr17	19386278	19388434	2157	*
chr17	19390483	19390903	421	*
chr17	19409649	19413718	4070	*
chr17	19416272	19416750	479	*
chr17	19446228	19446616	389	*
chr17	19447165	19447679	515	*
chr17	19461135	19461598	464	*
chr17	19464358	19464578	221	*
chr17	19464780	19465001	222	*
chr17	19506581	19506888	308	*
chr17	19507191	19508882	1692	*
chr17	19532143	19532443	301	*
chr17	19533314	19534320	1007	*
chr17	19534897	19535238	342	*
chr17	19579795	19580202	408	*
chr17	19647509	19649126	1618	*
chr17	19748873	19749217	345	*
chr17	19759484	19759667	184	*
chr17	19866778	19868382	1605	*
chr17	19977444	19978329	886	*
chr17	19979897	19980157	261	*
chr17	19992869	19993058	190	*
chr17	20003522	20003922	401	*
chr17	20004672	20005284	613	*
chr17	20008998	20010432	1435	*
chr17	20013758	20014012	255	*
chr17	20095418	20095981	564	*
chr17	20103559	20103841	283	*
chr17	20105606	20105764	159	*
chr17	20110340	20110575	236	*
chr17	20156204	20156654	451	*
chr17	20185275	20185480	206	*
chr17	20191972	20192162	191	*
chr17	20448147	20448341	195	*
chr17	20492245	20492484	240	*
chr17	20501720	20501953	234	*
chr17	20506278	20506435	158	*
chr17	20531666	20533887	2222	*
chr17	20550923	20551298	376	*
chr17	20555311	20555521	211	*
chr17	20560084	20560399	316	*
chr17	20560220	20560518	299	*
chr17	20560672	20561016	345	*
chr17	20565991	20566180	190	*
chr17	20568615	20568866	252	*
chr17	20571655	20571815	161	*
chr17	20573234	20573971	738	*
chr17	20574445	20574615	171	*
chr17	20584055	20584274	220	*
chr17	20647207	20647466	260	*
chr17	20647784	20648139	356	*
chr17	20649430	20650235	806	*
chr17	20651797	20652772	976	*
chr17	20654159	20654670	512	*
chr17	20654540	20655050	511	*
chr17	20656017	20656334	318	*
chr17	20668908	20669423	516	*
chr17	20673579	20674056	478	*
chr17	20674485	20675412	928	*
chr17	20677759	20677940	182	*
chr17	20679247	20679684	438	*
chr17	20784003	20785452	1450	*
chr17	20787274	20787521	248	*
chr17	20787453	20787856	404	*
chr17	20787779	20788056	278	*
chr17	20837870	20838080	211	*
chr17	20839820	20840280	461	*
chr17	20840762	20844284	3523	*
chr17	20846422	20846730	309	*
chr17	20851843	20852249	407	*
chr17	20852687	20852959	273	*
chr17	20866435	20866664	230	*
chr17	20867451	20867678	228	*
chr17	20902995	20903229	235	*
chr17	20976229	20977050	822	*
chr17	20981237	20981400	164	*
chr17	21041816	21044292	2477	*
chr17	21052039	21052240	202	*
chr17	21060203	21060442	240	*
chr17	21061043	21061224	182	*
chr17	21072727	21073263	537	*
chr17	21075395	21075648	254	*
chr17	21126674	21127182	509	*
chr17	21213613	21215196	1584	*
chr17	21262047	21262235	189	*
chr17	21275493	21275661	169	*
chr17	21275577	21276138	562	*
chr17	21279979	21280392	414	*
chr17	21284394	21284680	287	*
chr17	21315954	21316179	226	*
chr17	21316348	21317266	919	*
chr17	21317348	21317514	167	*
chr17	21317736	21318977	1242	*
chr17	21319940	21320208	269	*
chr17	21321135	21321442	308	*
chr17	21323048	21323258	211	*
chr17	21323196	21324073	878	*
chr17	21325620	21325942	323	*
chr17	21359996	21360179	184	*
chr17	21360921	21361264	344	*
chr17	21369721	21369904	184	*
chr17	21371526	21371764	239	*
chr17	21372179	21372928	750	*
chr17	21373389	21380287	6899	*
chr17	21382967	21383234	268	*
chr17	21385542	21386037	496	*
chr17	21388258	21388629	372	*
chr17	21448164	21448375	212	*
chr17	21452466	21452739	274	*
chr17	21453469	21453800	332	*
chr17	21455427	21455936	510	*
chr17	21457121	21458442	1322	*
chr17	21463138	21464487	1350	*
chr17	21466635	21466949	315	*
chr17	21467540	21467711	172	*
chr17	21467744	21467901	158	*
chr17	21472565	21473134	570	*
chr17	21473121	21473564	444	*
chr17	21474973	21475180	208	*
chr17	21476860	21477143	284	*
chr17	21479934	21480176	243	*
chr17	21505317	21505530	214	*
chr17	21511731	21511992	262	*
chr17	21514567	21514729	163	*
chr17	21550939	21551874	936	*
chr17	21573878	21574847	970	*
chr17	27293468	27295132	1665	*
chr17	27332453	27333279	827	*
chr17	27341055	27341492	438	*
chr17	27353592	27354122	531	*
chr17	27455510	27457312	1803	*
chr17	27491175	27491413	239	*
chr17	27491826	27492483	658	*
chr17	27550129	27550594	466	*
chr17	27668569	27668837	269	*
chr17	27669448	27669646	199	*
chr17	27670878	27671122	245	*
chr17	27673891	27674285	395	*
chr17	27676753	27677590	838	*
chr17	27683410	27684432	1023	*
chr17	27684693	27685487	795	*
chr17	27793662	27793938	277	*
chr17	27794935	27795402	468	*
chr17	27796580	27797563	984	*
chr17	27797969	27798735	767	*
chr17	27892917	27893635	719	*
chr17	27953282	27953570	289	*
chr17	27955033	27955308	276	*
chr17	28041680	28042249	570	*
chr17	28225529	28232048	6520	*
chr17	28232456	28233487	1032	*
chr17	28233843	28236034	2192	*
chr17	28238434	28238718	285	*
chr17	28238662	28238842	181	*
chr17	28246654	28247466	813	*
chr17	28247561	28249242	1682	*
chr17	28249674	28250703	1030	*
chr17	28251249	28251816	568	*
chr17	28252592	28253745	1154	*
chr17	28254999	28255257	259	*
chr17	28255788	28256618	831	*
chr17	28271667	28271980	314	*
chr17	28305456	28305706	251	*
chr17	28306822	28307434	613	*
chr17	28309608	28310304	697	*
chr17	28318547	28319619	1073	*
chr17	28335083	28336209	1127	*
chr17	28357075	28357557	483	*
chr17	28371447	28372768	1322	*
chr17	28384327	28385358	1032	*
chr17	28405155	28406518	1364	*
chr17	28408234	28408397	164	*
chr17	28411376	28411630	255	*
chr17	28413995	28415345	1351	*
chr17	28416005	28416370	366	*
chr17	28416805	28417039	235	*
chr17	28416896	28417112	217	*
chr17	28465681	28466210	530	*
chr17	28466329	28466682	354	*
chr17	28466850	28467034	185	*
chr17	28484088	28484478	391	*
chr17	28485056	28485721	666	*
chr17	28486525	28486772	248	*
chr17	28486629	28486896	268	*
chr17	28487560	28487942	383	*
chr17	28488283	28488528	246	*
chr17	28489041	28489224	184	*
chr17	28490466	28490708	243	*
chr17	28491159	28491647	489	*
chr17	28491898	28492203	306	*
chr17	28497812	28498077	266	*
chr17	28498820	28499031	212	*
chr17	28499114	28499430	317	*
chr17	28500560	28500981	422	*
chr17	28501311	28501613	303	*
chr17	28505012	28508143	3132	*
chr17	28508572	28511328	2757	*
chr17	28511716	28512953	1238	*
chr17	28511808	28512170	363	*
chr17	28514067	28514363	297	*
chr17	28515251	28515710	460	*
chr17	28515747	28515938	192	*
chr17	28516695	28518150	1456	*
chr17	28520733	28522016	1284	*
chr17	28531033	28531522	490	*
chr17	28531468	28532030	563	*
chr17	28535006	28535240	235	*
chr17	28536550	28536731	182	*
chr17	28537307	28537604	298	*
chr17	28552263	28552804	542	*
chr17	28571169	28571905	737	*
chr17	28576360	28577404	1045	*
chr17	28598846	28599729	884	*
chr17	28644409	28645515	1107	*
chr17	28661691	28662490	800	*
chr17	28710556	28712785	2230	*
chr17	28716805	28718334	1530	*
chr17	28719115	28720509	1395	*
chr17	28725834	28727079	1246	*
chr17	28728089	28728960	872	*
chr17	28743052	28748386	5335	*
chr17	28748907	28750591	1685	*
chr17	28812236	28812877	642	*
chr17	28842674	28843291	618	*
chr17	28854241	28855380	1140	*
chr17	28895911	28896602	692	*
chr17	28896950	28897770	821	*
chr17	28897982	28898767	786	*
chr17	28902308	28903500	1193	*
chr17	28948692	28953015	4324	*
chr17	28953312	28954071	760	*
chr17	28965672	28965941	270	*
chr17	28966356	28971109	4754	*
chr17	28971401	28971643	243	*
chr17	28972005	28972773	769	*
chr17	28973362	28979812	6451	*
chr17	28980053	28980426	374	*
chr17	28981251	28982148	898	*
chr17	28982711	28987132	4422	*
chr17	28988378	28988941	564	*
chr17	28992070	28994499	2430	*
chr17	28995161	28996314	1154	*
chr17	28996706	28997163	458	*
chr17	28997425	28999905	2481	*
chr17	29000142	29001562	1421	*
chr17	29001801	29006441	4641	*
chr17	29007033	29007532	500	*
chr17	29010969	29011227	259	*
chr17	29019796	29020119	324	*
chr17	29021317	29021782	466	*
chr17	29023787	29024027	241	*
chr17	29024545	29025000	456	*
chr17	29026976	29027276	301	*
chr17	29037066	29038988	1923	*
chr17	29039192	29039395	204	*
chr17	29039867	29040243	377	*
chr17	29041853	29042086	234	*
chr17	29042532	29044188	1657	*
chr17	29048441	29049214	774	*
chr17	29051502	29051943	442	*
chr17	29054904	29055456	553	*
chr17	29057540	29057948	409	*
chr17	29060432	29063014	2583	*
chr17	29065205	29067036	1832	*
chr17	29067358	29067804	447	*
chr17	29069024	29071182	2159	*
chr17	29071516	29072188	673	*
chr17	29072810	29073798	989	*
chr17	29080189	29081138	950	*
chr17	29082295	29082976	682	*
chr17	29083599	29084338	740	*
chr17	29084978	29085303	326	*
chr17	29085635	29086030	396	*
chr17	29087394	29088189	796	*
chr17	29088384	29092905	4522	*
chr17	29093117	29093318	202	*
chr17	29093650	29093981	332	*
chr17	29094379	29094651	273	*
chr17	29094906	29095480	575	*
chr17	29095826	29096766	941	*
chr17	29097516	29097720	205	*
chr17	29100446	29101055	610	*
chr17	29101998	29102427	430	*
chr17	29108131	29108389	259	*
chr17	29109651	29110321	671	*
chr17	29111351	29112407	1057	*
chr17	29112710	29113856	1147	*
chr17	29114844	29115536	693	*
chr17	29117085	29117338	254	*
chr17	29124877	29125164	288	*
chr17	29140326	29141499	1174	*
chr17	29148613	29149254	642	*
chr17	29154865	29155232	368	*
chr17	29179570	29180037	468	*
chr17	29180394	29180932	539	*
chr17	29292265	29294441	2177	*
chr17	29376359	29377104	746	*
chr17	29389925	29391736	1812	*
chr17	29564318	29564506	189	*
chr17	29564657	29565041	385	*
chr17	29565545	29567639	2095	*
chr17	29569146	29569799	654	*
chr17	29569369	29569519	151	*
chr17	29571502	29571908	407	*
chr17	29572126	29572524	399	*
chr17	29572683	29572879	197	*
chr17	29577652	29578429	778	*
chr17	29580284	29580660	377	*
chr17	29581683	29582195	513	*
chr17	29582535	29583921	1387	*
chr17	29586942	29587180	239	*
chr17	29588366	29589074	709	*
chr17	29589676	29593355	3680	*
chr17	29594009	29595307	1299	*
chr17	29595670	29596042	373	*
chr17	29596331	29596789	459	*
chr17	29597156	29597575	420	*
chr17	29614435	29619143	4709	*
chr17	29616862	29619801	2940	*
chr17	29620319	29621414	1096	*
chr17	29621967	29623318	1352	*
chr17	29929144	29930597	1454	*
chr17	29931299	29931619	321	*
chr17	30116570	30117254	685	*
chr17	30209122	30209398	277	*
chr17	30215459	30215768	310	*
chr17	30228087	30228388	302	*
chr17	30228505	30229249	745	*
chr17	30229709	30229887	179	*
chr17	30230552	30231077	526	*
chr17	30231952	30233894	1943	*
chr17	30235056	30236315	1260	*
chr17	30237392	30239565	2174	*
chr17	30240193	30240480	288	*
chr17	30240244	30240423	180	*
chr17	30241198	30241522	325	*
chr17	30294152	30294370	219	*
chr17	30297587	30298069	483	*
chr17	30378557	30378788	232	*
chr17	30378988	30379355	368	*
chr17	30477397	30477790	394	*
chr17	30564647	30564859	213	*
chr17	30565902	30566753	852	*
chr17	30600130	30601336	1207	*
chr17	30667037	30669523	2487	*
chr17	30687141	30687335	195	*
chr17	30693638	30694147	510	*
chr17	30697482	30698291	810	*
chr17	30698815	30699232	418	*
chr17	30699620	30700137	518	*
chr17	30700364	30700592	229	*
chr17	30705543	30706291	749	*
chr17	30707973	30709073	1101	*
chr17	30709711	30711371	1661	*
chr17	30711842	30712377	536	*
chr17	30731598	30732480	883	*
chr17	30824236	30824753	518	*
chr17	30905901	30906973	1073	*
chr17	30917746	30918411	666	*
chr17	30921727	30924670	2944	*
chr17	30925153	30927073	1921	*
chr17	30926152	30926977	826	*
chr17	30928652	30929014	363	*
chr17	30928847	30929365	519	*
chr17	30929263	30929453	191	*
chr17	30931014	30931516	503	*
chr17	30934847	30935019	173	*
chr17	30970985	30971246	262	*
chr17	31008446	31008888	443	*
chr17	31094597	31096167	1571	*
chr17	31390756	31391661	906	*
chr17	31392313	31392988	676	*
chr17	31487636	31488112	477	*
chr17	31488223	31490164	1942	*
chr17	31549387	31549762	376	*
chr17	31553922	31554100	179	*
chr17	31554666	31555203	538	*
chr17	31557639	31561279	3641	*
chr17	31649488	31649718	231	*
chr17	31654950	31655216	267	*
chr17	31659587	31660155	569	*
chr17	31672126	31672470	345	*
chr17	31686011	31686483	473	*
chr17	31728619	31729046	428	*
chr17	31763125	31763331	207	*
chr17	31776303	31776620	318	*
chr17	31792466	31792746	281	*
chr17	31820190	31820586	397	*
chr17	31820843	31821092	250	*
chr17	31840618	31840847	230	*
chr17	31901469	31902059	591	*
chr17	31916887	31917517	631	*
chr17	31917132	31917560	429	*
chr17	31936786	31937899	1114	*
chr17	32007090	32008457	1368	*
chr17	32083041	32085651	2611	*
chr17	32127249	32127791	543	*
chr17	32141969	32143229	1261	*
chr17	32258642	32258937	296	*
chr17	32266952	32267109	158	*
chr17	32341333	32342432	1100	*
chr17	32349452	32350727	1276	*
chr17	32444297	32445305	1009	*
chr17	32483397	32490564	7168	*
chr17	32491384	32492443	1060	*
chr17	32492966	32496370	3405	*
chr17	32496610	32496904	295	*
chr17	32513983	32514379	397	*
chr17	32515196	32516208	1013	*
chr17	32517055	32521282	4228	*
chr17	32522330	32522898	569	*
chr17	32523612	32523824	213	*
chr17	32543927	32544256	330	*
chr17	32545931	32546621	691	*
chr17	32546875	32547178	304	*
chr17	32547633	32548235	603	*
chr17	32625583	32626775	1193	*
chr17	32627116	32627812	697	*
chr17	32659329	32659606	278	*
chr17	32683940	32684318	379	*
chr17	32927162	32928582	1421	*
chr17	32961958	32962225	268	*
chr17	32998496	32999036	541	*
chr17	33073800	33074101	302	*
chr17	33090078	33090306	229	*
chr17	33090947	33091801	855	*
chr17	33092095	33093010	916	*
chr17	33093854	33094405	552	*
chr17	33095082	33095415	334	*
chr17	33095761	33096212	452	*
chr17	33096594	33097133	540	*
chr17	33100784	33101060	277	*
chr17	33110466	33110893	428	*
chr17	33120321	33120547	227	*
chr17	33127955	33128498	544	*
chr17	33129722	33130123	402	*
chr17	33130645	33130928	284	*
chr17	33131463	33131791	329	*
chr17	33132203	33132630	428	*
chr17	33133111	33134434	1324	*
chr17	33134744	33135079	336	*
chr17	33135344	33135868	525	*
chr17	33160496	33161349	854	*
chr17	33162873	33163235	363	*
chr17	33172287	33172490	204	*
chr17	33173095	33173509	415	*
chr17	33173301	33173706	406	*
chr17	33174560	33174774	215	*
chr17	33175906	33176550	645	*
chr17	33184201	33184897	697	*
chr17	33185452	33185885	434	*
chr17	33191300	33191880	581	*
chr17	33193274	33193938	665	*
chr17	33267435	33267932	498	*
chr17	33269300	33269492	193	*
chr17	33270337	33271669	1333	*
chr17	33288211	33294751	6541	*
chr17	33296283	33296520	238	*
chr17	33306525	33306906	382	*
chr17	33309464	33309668	205	*
chr17	33310228	33310664	437	*
chr17	33311035	33311774	740	*
chr17	33321895	33322104	210	*
chr17	33324276	33324518	243	*
chr17	33335585	33336155	571	*
chr17	33336892	33337168	277	*
chr17	33337725	33338564	840	*
chr17	33342878	33343080	203	*
chr17	33352699	33352918	220	*
chr17	33392413	33392820	408	*
chr17	33393283	33393585	303	*
chr17	33394127	33394780	654	*
chr17	33565299	33565587	289	*
chr17	33698788	33698961	174	*
chr17	33699038	33699606	569	*
chr17	33700600	33702595	1996	*
chr17	33703502	33703917	416	*
chr17	33711108	33711392	285	*
chr17	33712298	33712462	165	*
chr17	33734117	33734369	253	*
chr17	33734391	33734563	173	*
chr17	33782824	33783121	298	*
chr17	33823113	33823610	498	*
chr17	33824681	33825615	935	*
chr17	33856790	33857135	346	*
chr17	33857978	33858514	537	*
chr17	33896486	33896703	218	*
chr17	33916912	33917176	265	*
chr17	33918929	33919188	260	*
chr17	33921976	33922237	262	*
chr17	33944505	33944827	323	*
chr17	33954228	33954426	199	*
chr17	33956708	33956896	189	*
chr17	33972849	33973183	335	*
chr17	33976360	33976842	483	*
chr17	33977629	33978907	1279	*
chr17	33979062	33979316	255	*
chr17	33984235	33984496	262	*
chr17	33985629	33985837	209	*
chr17	33986936	33987568	633	*
chr17	33988293	33989566	1274	*
chr17	33989903	33990293	391	*
chr17	33991190	33991750	561	*
chr17	33992773	33993426	654	*
chr17	34003764	34004055	292	*
chr17	34005306	34005968	663	*
chr17	34006792	34007638	847	*
chr17	34047585	34047889	305	*
chr17	34047963	34048148	186	*
chr17	34048949	34051550	2602	*
chr17	34052956	34053131	176	*
chr17	34057764	34058397	634	*
chr17	34090054	34090584	531	*
chr17	34091629	34092407	779	*
chr17	34112559	34113540	982	*
chr17	34114744	34115006	263	*
chr17	34122493	34122824	332	*
chr17	34123126	34123513	388	*
chr17	34126110	34127129	1020	*
chr17	34155394	34157304	1911	*
chr17	34270079	34270421	343	*
chr17	34270281	34270685	405	*
chr17	34271178	34271668	491	*
chr17	34285256	34285539	284	*
chr17	34285690	34286304	615	*
chr17	34298628	34298783	156	*
chr17	34312432	34312877	446	*
chr17	34362269	34363255	987	*
chr17	34364335	34365568	1234	*
chr17	34366622	34366967	346	*
chr17	34367491	34368653	1163	*
chr17	34369007	34369235	229	*
chr17	34370072	34370543	472	*
chr17	34382664	34383152	489	*
chr17	34383125	34383351	227	*
chr17	34385417	34386659	1243	*
chr17	34385847	34386700	854	*
chr17	34387530	34388044	515	*
chr17	34387824	34388474	651	*
chr17	34388936	34389847	912	*
chr17	34398258	34398786	529	*
chr17	34400495	34400821	327	*
chr17	34401689	34402154	466	*
chr17	34406079	34406657	579	*
chr17	34407663	34409729	2067	*
chr17	34411227	34412188	962	*
chr17	34413530	34413806	277	*
chr17	34414783	34415096	314	*
chr17	34418420	34419523	1104	*
chr17	34419363	34419680	318	*
chr17	34422091	34422730	640	*
chr17	34423041	34423284	244	*
chr17	34423827	34425401	1575	*
chr17	34425779	34426313	535	*
chr17	34426553	34426973	421	*
chr17	34428015	34428609	595	*
chr17	34429896	34430767	872	*
chr17	34434434	34435443	1010	*
chr17	34435777	34437454	1678	*
chr17	34438044	34440433	2390	*
chr17	34441046	34441760	715	*
chr17	34443712	34444937	1226	*
chr17	34445057	34445746	690	*
chr17	34446760	34447106	347	*
chr17	34448082	34448350	269	*
chr17	34448480	34448728	249	*
chr17	34453155	34453737	583	*
chr17	34454171	34454822	652	*
chr17	34455171	34456412	1242	*
chr17	34457567	34458624	1058	*
chr17	34459180	34459612	433	*
chr17	34459315	34459650	336	*
chr17	34460601	34460938	338	*
chr17	34460864	34461032	169	*
chr17	34463126	34463461	336	*
chr17	34467383	34467647	265	*
chr17	34467931	34468482	552	*
chr17	34468697	34469408	712	*
chr17	34474407	34474732	326	*
chr17	34479380	34480312	933	*
chr17	34482687	34483194	508	*
chr17	34482948	34483297	350	*
chr17	34483544	34483959	416	*
chr17	34484096	34485119	1024	*
chr17	34485227	34485464	238	*
chr17	34486860	34487420	561	*
chr17	34487617	34488627	1011	*
chr17	34490729	34491263	535	*
chr17	34493524	34493775	252	*
chr17	34494085	34495197	1113	*
chr17	34495771	34496407	637	*
chr17	34496390	34496614	225	*
chr17	34497157	34497608	452	*
chr17	34499385	34500348	964	*
chr17	34501130	34502119	990	*
chr17	34502687	34502969	283	*
chr17	34503333	34504103	771	*
chr17	34506738	34507890	1153	*
chr17	34508294	34508497	204	*
chr17	34511321	34511532	212	*
chr17	34511922	34512433	512	*
chr17	34512996	34515609	2614	*
chr17	34516412	34516912	501	*
chr17	34517367	34517915	549	*
chr17	34519369	34519843	475	*
chr17	34519492	34521091	1600	*
chr17	34521342	34522334	993	*
chr17	34523722	34526465	2744	*
chr17	34526787	34529093	2307	*
chr17	34530537	34531479	943	*
chr17	34532354	34533108	755	*
chr17	34536204	34537213	1010	*
chr17	34539651	34540036	386	*
chr17	34541312	34541986	675	*
chr17	34543856	34544640	785	*
chr17	34547480	34547652	173	*
chr17	34547631	34547922	292	*
chr17	34547631	34548619	989	*
chr17	34548784	34549095	312	*
chr17	34549839	34551776	1938	*
chr17	34557210	34557842	633	*
chr17	34562435	34564856	2422	*
chr17	34566835	34568141	1307	*
chr17	34571267	34571494	228	*
chr17	34571433	34572802	1370	*
chr17	34572500	34573304	805	*
chr17	34573626	34574087	462	*
chr17	34575187	34575596	410	*
chr17	34576686	34576893	208	*
chr17	34576886	34577154	269	*
chr17	34577313	34577519	207	*
chr17	34577541	34578234	694	*
chr17	34577609	34577976	368	*
chr17	34578190	34578692	503	*
chr17	34578848	34583472	4625	*
chr17	34584509	34585572	1064	*
chr17	34587314	34588390	1077	*
chr17	34589213	34590260	1048	*
chr17	34591057	34592596	1540	*
chr17	34593548	34594215	668	*
chr17	34594943	34595761	819	*
chr17	34598269	34598471	203	*
chr17	34602748	34604553	1806	*
chr17	34605194	34605766	573	*
chr17	34606414	34607508	1095	*
chr17	34607900	34610167	2268	*
chr17	34613421	34613633	213	*
chr17	34614378	34614641	264	*
chr17	34614888	34615112	225	*
chr17	34616554	34617043	490	*
chr17	34620914	34621090	177	*
chr17	34621501	34621962	462	*
chr17	34621533	34622372	840	*
chr17	34623359	34623794	436	*
chr17	34625534	34630893	5360	*
chr17	34631952	34633617	1666	*
chr17	34634467	34635099	633	*
chr17	34635819	34638571	2753	*
chr17	34639315	34639657	343	*
chr17	34668097	34668287	191	*
chr17	34681087	34681440	354	*
chr17	34692054	34693184	1131	*
chr17	34698644	34699179	536	*
chr17	34700571	34700878	308	*
chr17	34700803	34703008	2206	*
chr17	34703436	34704108	673	*
chr17	34795028	34795251	224	*
chr17	34795935	34796182	248	*
chr17	34798845	34799675	831	*
chr17	34801179	34801528	350	*
chr17	34820054	34820426	373	*
chr17	34822186	34822647	462	*
chr17	34823289	34823576	288	*
chr17	34823584	34823761	178	*
chr17	34828062	34828291	230	*
chr17	34828452	34828674	223	*
chr17	34835636	34836096	461	*
chr17	34837071	34837332	262	*
chr17	34858067	34858261	195	*
chr17	34861921	34862082	162	*
chr17	34892738	34893082	345	*
chr17	34893368	34893660	293	*
chr17	34894175	34894924	750	*
chr17	34895362	34898784	3423	*
chr17	34903627	34904061	435	*
chr17	34956151	34956538	388	*
chr17	34961010	34961733	724	*
chr17	34980454	34981393	940	*
chr17	35087963	35089334	1372	*
chr17	35119316	35120153	838	*
chr17	35147282	35148822	1541	*
chr17	35149723	35149978	256	*
chr17	35163821	35164346	526	*
chr17	35164911	35165154	244	*
chr17	35167948	35168450	503	*
chr17	35169841	35170179	339	*
chr17	35171038	35171409	372	*
chr17	35171310	35171556	247	*
chr17	35182140	35183031	892	*
chr17	35183557	35184161	605	*
chr17	35186296	35186596	301	*
chr17	35193133	35193561	429	*
chr17	35204414	35204778	365	*
chr17	35212201	35212448	248	*
chr17	35223846	35224062	217	*
chr17	35230709	35231132	424	*
chr17	35232091	35233285	1195	*
chr17	35233495	35233737	243	*
chr17	35242928	35243084	157	*
chr17	35243106	35243815	710	*
chr17	35244365	35244746	382	*
chr17	35282220	35282465	246	*
chr17	35312824	35315138	2315	*
chr17	35328020	35328263	244	*
chr17	35333291	35334296	1006	*
chr17	35337425	35337731	307	*
chr17	35338239	35338686	448	*
chr17	35341523	35341739	217	*
chr17	35344261	35347107	2847	*
chr17	35347668	35348410	743	*
chr17	35348608	35349719	1112	*
chr17	35351084	35351472	389	*
chr17	35352309	35352693	385	*
chr17	35352453	35352641	189	*
chr17	35353431	35353919	489	*
chr17	35355658	35355983	326	*
chr17	35360750	35361847	1098	*
chr17	35362842	35363560	719	*
chr17	35367894	35369330	1437	*
chr17	35371710	35372346	637	*
chr17	35373090	35374588	1499	*
chr17	35375928	35376335	408	*
chr17	35389235	35390096	862	*
chr17	35428800	35429333	534	*
chr17	35429466	35430024	559	*
chr17	35432282	35432475	194	*
chr17	35432364	35434247	1884	*
chr17	35439409	35439635	227	*
chr17	35440326	35440753	428	*
chr17	35441743	35442211	469	*
chr17	35443803	35444239	437	*
chr17	35448282	35449913	1632	*
chr17	35450539	35450908	370	*
chr17	35451335	35451676	342	*
chr17	35452444	35452849	406	*
chr17	35453219	35455997	2779	*
chr17	35457159	35457868	710	*
chr17	35457676	35457959	284	*
chr17	35458124	35458910	787	*
chr17	35459636	35459869	234	*
chr17	35460309	35461988	1680	*
chr17	35463253	35463770	518	*
chr17	35466789	35467199	411	*
chr17	35467876	35469183	1308	*
chr17	35470728	35471061	334	*
chr17	35476312	35476773	462	*
chr17	35481186	35481708	523	*
chr17	35482451	35483506	1056	*
chr17	35486825	35488719	1895	*
chr17	35489901	35491022	1122	*
chr17	35490013	35490316	304	*
chr17	35492195	35492692	498	*
chr17	35495467	35497131	1665	*
chr17	35498122	35501448	3327	*
chr17	35504541	35504917	377	*
chr17	35505255	35506086	832	*
chr17	35519714	35520094	381	*
chr17	35522449	35522839	391	*
chr17	35523672	35524792	1121	*
chr17	35537037	35537550	514	*
chr17	35540542	35541023	482	*
chr17	35548089	35548946	858	*
chr17	35549833	35550358	526	*
chr17	35567828	35568393	566	*
chr17	35567832	35568079	248	*
chr17	35578342	35579135	794	*
chr17	35587190	35587906	717	*
chr17	35740287	35743411	3125	*
chr17	35743804	35744267	464	*
chr17	35744581	35745862	1282	*
chr17	35746255	35746835	581	*
chr17	35747578	35747804	227	*
chr17	35748430	35751256	2827	*
chr17	35752663	35753209	547	*
chr17	35763976	35765170	1195	*
chr17	35774410	35774793	384	*
chr17	35795152	35795474	323	*
chr17	35801471	35801732	262	*
chr17	35809053	35809929	877	*
chr17	35983827	35984023	197	*
chr17	36088724	36089300	577	*
chr17	36088925	36089090	166	*
chr17	36152840	36153153	314	*
chr17	36180234	36180452	219	*
chr17	36181529	36183120	1592	*
chr17	36183567	36184236	670	*
chr17	36441343	36441557	215	*
chr17	36442182	36442617	436	*
chr17	36457697	36458067	371	*
chr17	36461406	36462844	1439	*
chr17	36463298	36465711	2414	*
chr17	36467494	36467993	500	*
chr17	36468849	36469910	1062	*
chr17	36471962	36472137	176	*
chr17	36472504	36473746	1243	*
chr17	36483051	36483367	317	*
chr17	36535064	36535393	330	*
chr17	36544659	36544857	199	*
chr17	36545142	36546015	874	*
chr17	36613342	36613784	443	*
chr17	36631186	36632837	1652	*
chr17	36633094	36634518	1425	*
chr17	36634789	36635046	258	*
chr17	36635297	36635713	417	*
chr17	36636770	36637726	957	*
chr17	36638044	36639142	1099	*
chr17	36639430	36639850	421	*
chr17	36641295	36644251	2957	*
chr17	36646298	36646590	293	*
chr17	36647195	36647408	214	*
chr17	36647814	36648302	489	*
chr17	36647822	36648063	242	*
chr17	36648108	36649230	1123	*
chr17	36653616	36654013	398	*
chr17	36653951	36654499	549	*
chr17	36656764	36658702	1939	*
chr17	36673790	36674055	266	*
chr17	36676712	36676902	191	*
chr17	36686297	36686545	249	*
chr17	36687733	36688185	453	*
chr17	36694276	36694606	331	*
chr17	36694431	36694879	449	*
chr17	36696541	36696794	254	*
chr17	36697259	36697427	169	*
chr17	36697953	36698559	607	*
chr17	36700542	36701560	1019	*
chr17	36703804	36704616	813	*
chr17	36705462	36706309	848	*
chr17	36725991	36728099	2109	*
chr17	36728622	36730611	1990	*
chr17	36731257	36731492	236	*
chr17	36733291	36733605	315	*
chr17	36736232	36736651	420	*
chr17	36741230	36741613	384	*
chr17	36767811	36768502	692	*
chr17	36768732	36769403	672	*
chr17	36770201	36770406	206	*
chr17	36771634	36771972	339	*
chr17	36778118	36778850	733	*
chr17	36780048	36780580	533	*
chr17	36784550	36784924	375	*
chr17	36790780	36790950	171	*
chr17	36791120	36791399	280	*
chr17	36803728	36804074	347	*
chr17	36804456	36805539	1084	*
chr17	36807558	36809308	1751	*
chr17	36809814	36810696	883	*
chr17	36810636	36812081	1446	*
chr17	36812485	36813776	1292	*
chr17	36819548	36820023	476	*
chr17	36819807	36820209	403	*
chr17	36821050	36821326	277	*
chr17	36825642	36825852	211	*
chr17	36826216	36827833	1618	*
chr17	36845000	36845781	782	*
chr17	36845762	36846234	473	*
chr17	36907497	36908855	1359	*
chr17	36909901	36910349	449	*
chr17	36910449	36910694	246	*
chr17	36916391	36916893	503	*
chr17	36918147	36919310	1164	*
chr17	36920151	36920526	376	*
chr17	36921094	36924112	3019	*
chr17	36921245	36921842	598	*
chr17	36924783	36925704	922	*
chr17	36927319	36928373	1055	*
chr17	36928578	36929436	859	*
chr17	36929739	36930553	815	*
chr17	36929791	36930292	502	*
chr17	36931068	36932089	1022	*
chr17	36932852	36935761	2910	*
chr17	36935594	36936882	1289	*
chr17	36937180	36943034	5855	*
chr17	36940913	36942511	1599	*
chr17	36946136	36947436	1301	*
chr17	36946206	36946649	444	*
chr17	36947702	36947973	272	*
chr17	36948597	36949327	731	*
chr17	37067919	37068119	201	*
chr17	37147154	37147657	504	*
chr17	37322602	37323403	802	*
chr17	37358494	37359894	1401	*
chr17	37407209	37407585	377	*
chr17	37489312	37489701	390	*
chr17	37506724	37507739	1016	*
chr17	37608898	37609593	696	*
chr17	37643238	37643529	292	*
chr17	37645828	37646148	321	*
chr17	37648904	37649172	269	*
chr17	37649559	37649811	253	*
chr17	37703850	37704360	511	*
chr17	37708283	37709029	747	*
chr17	37734931	37735617	687	*
chr17	37736503	37736922	420	*
chr17	37738811	37740505	1695	*
chr17	37742374	37746641	4268	*
chr17	37747958	37748790	833	*
chr17	37749253	37750285	1033	*
chr17	37752141	37752917	777	*
chr17	37755300	37755874	575	*
chr17	38256305	38257472	1168	*
chr17	38290236	38290407	172	*
chr17	38351448	38352396	949	*
chr17	38414908	38415103	196	*
chr17	38415379	38415965	587	*
chr17	38418841	38419095	255	*
chr17	38419945	38420337	393	*
chr17	38421715	38421956	242	*
chr17	38427938	38428556	619	*
chr17	38429067	38429404	338	*
chr17	38449770	38450109	340	*
chr17	38451537	38452107	571	*
chr17	38452798	38453498	701	*
chr17	38454063	38454853	791	*
chr17	38455865	38456430	566	*
chr17	38463501	38466218	2718	*
chr17	38466831	38467045	215	*
chr17	38509175	38511779	2605	*
chr17	38527931	38528697	767	*
chr17	38529297	38529656	360	*
chr17	38530358	38531092	735	*
chr17	38601594	38602105	512	*
chr17	38603171	38603397	227	*
chr17	38604719	38605530	812	*
chr17	38606138	38606526	389	*
chr17	38657521	38657836	316	*
chr17	38658035	38659172	1138	*
chr17	38668589	38675135	6547	*
chr17	38676361	38676690	330	*
chr17	38699337	38699811	475	*
chr17	38701653	38701833	181	*
chr17	38702392	38702786	395	*
chr17	38730673	38730898	226	*
chr17	38731151	38731471	321	*
chr17	38742423	38743125	703	*
chr17	38747625	38749097	1473	*
chr17	38749762	38751077	1316	*
chr17	38751814	38753253	1440	*
chr17	38798964	38800199	1236	*
chr17	38824994	38825655	662	*
chr17	38853778	38854360	583	*
chr17	38869308	38871842	2535	*
chr17	38872226	38872505	280	*
chr17	38873709	38875311	1603	*
chr17	38877130	38878060	931	*
chr17	38884972	38886429	1458	*
chr17	38887061	38887627	567	*
chr17	38912412	38912672	261	*
chr17	38919922	38920287	366	*
chr17	38925300	38925776	477	*
chr17	39041206	39041836	631	*
chr17	39044760	39045054	295	*
chr17	39110730	39111166	437	*
chr17	39111434	39111689	256	*
chr17	39115627	39115885	259	*
chr17	39116902	39117178	277	*
chr17	39147334	39148413	1080	*
chr17	39148716	39149791	1076	*
chr17	39150743	39151524	782	*
chr17	39151761	39151942	182	*
chr17	39153614	39154540	927	*
chr17	39160445	39160780	336	*
chr17	39163808	39164157	350	*
chr17	39164683	39167584	2902	*
chr17	39173407	39175586	2180	*
chr17	39193110	39193319	210	*
chr17	39193634	39196568	2935	*
chr17	39196799	39198423	1625	*
chr17	39199732	39200792	1061	*
chr17	39208366	39209213	848	*
chr17	39209624	39210819	1196	*
chr17	39210894	39211212	319	*
chr17	39212324	39213564	1241	*
chr17	39214025	39215015	991	*
chr17	39215027	39215380	354	*
chr17	39216818	39217500	683	*
chr17	39217811	39218232	422	*
chr17	39218863	39219440	578	*
chr17	39219633	39220341	709	*
chr17	39221635	39222160	526	*
chr17	39222875	39226377	3503	*
chr17	39227368	39228119	752	*
chr17	39232082	39232286	205	*
chr17	39238402	39238684	283	*
chr17	39401359	39402628	1270	*
chr17	39450860	39451427	568	*
chr17	39460709	39463299	2591	*
chr17	39547693	39550621	2929	*
chr17	39552114	39552382	269	*
chr17	39554253	39554673	421	*
chr17	39556238	39556790	553	*
chr17	39560689	39562514	1826	*
chr17	39563091	39570944	7854	*
chr17	39572138	39572346	209	*
chr17	39572616	39574658	2043	*
chr17	39574857	39576767	1911	*
chr17	39590561	39590903	343	*
chr17	39591432	39592959	1528	*
chr17	39594818	39597843	3026	*
chr17	39597998	39598708	711	*
chr17	39599176	39604517	5342	*
chr17	39604970	39610216	5247	*
chr17	39611131	39613194	2064	*
chr17	39613537	39614045	509	*
chr17	39615422	39616349	928	*
chr17	39616581	39618163	1583	*
chr17	39618586	39620338	1753	*
chr17	39621843	39622507	665	*
chr17	39623232	39623524	293	*
chr17	39626811	39629143	2333	*
chr17	39629613	39630096	484	*
chr17	39631653	39632444	792	*
chr17	39634382	39634576	195	*
chr17	39635730	39635950	221	*
chr17	39636708	39637728	1021	*
chr17	39647247	39647705	459	*
chr17	39648498	39649587	1090	*
chr17	39650930	39651490	561	*
chr17	39652486	39653363	878	*
chr17	39666094	39667737	1644	*
chr17	39667686	39668079	394	*
chr17	39670112	39670296	185	*
chr17	39687814	39688086	273	*
chr17	39699830	39700917	1088	*
chr17	39730082	39730703	622	*
chr17	39733770	39733983	214	*
chr17	39735416	39736627	1212	*
chr17	39737362	39743616	6255	*
chr17	39738047	39745578	7532	*
chr17	39747366	39747618	253	*
chr17	39747479	39748034	556	*
chr17	39750183	39750685	503	*
chr17	39750681	39751130	450	*
chr17	39754167	39755127	961	*
chr17	39755349	39755923	575	*
chr17	39756381	39757510	1130	*
chr17	39757871	39758584	714	*
chr17	39758521	39759640	1120	*
chr17	39765807	39766362	556	*
chr17	39767267	39767501	235	*
chr17	39771832	39772041	210	*
chr17	39773062	39773373	312	*
chr17	39774245	39774453	209	*
chr17	39780407	39780774	368	*
chr17	39781923	39782631	709	*
chr17	39783415	39783756	342	*
chr17	39797360	39797852	493	*
chr17	39827854	39828265	412	*
chr17	39840975	39841498	524	*
chr17	39852509	39852944	436	*
chr17	39861234	39861840	607	*
chr17	39863490	39864577	1088	*
chr17	39864820	39866524	1705	*
chr17	39867592	39868668	1077	*
chr17	39869430	39870321	892	*
chr17	39881462	39881926	465	*
chr17	39884687	39885043	357	*
chr17	39884730	39885134	405	*
chr17	39885993	39886545	553	*
chr17	39886702	39886960	259	*
chr17	39892706	39892945	240	*
chr17	39927013	39927656	644	*
chr17	39939597	39940202	606	*
chr17	39941718	39943478	1761	*
chr17	39944494	39944737	244	*
chr17	39945413	39945579	167	*
chr17	39945472	39945716	245	*
chr17	39946387	39946817	431	*
chr17	39946836	39947046	211	*
chr17	39952191	39953451	1261	*
chr17	39962605	39963471	867	*
chr17	39964204	39965086	883	*
chr17	39965756	39967117	1362	*
chr17	39968309	39969678	1370	*
chr17	39968564	39969620	1057	*
chr17	39970042	39971954	1913	*
chr17	39972913	39974907	1995	*
chr17	39973850	39974942	1093	*
chr17	39976547	39976964	418	*
chr17	39979887	39981756	1870	*
chr17	40054035	40054962	928	*
chr17	40056552	40056899	348	*
chr17	40058025	40058538	514	*
chr17	40059454	40059676	223	*
chr17	40059892	40060117	226	*
chr17	40060771	40066411	5641	*
chr17	40066618	40073571	6954	*
chr17	40074444	40076371	1928	*
chr17	40080857	40081051	195	*
chr17	40088651	40088875	225	*
chr17	40090101	40092345	2245	*
chr17	40093045	40094237	1193	*
chr17	40094933	40095932	1000	*
chr17	40100264	40100833	570	*
chr17	40103403	40103775	373	*
chr17	40106030	40108650	2621	*
chr17	40109282	40109502	221	*
chr17	40110371	40111157	787	*
chr17	40111556	40112634	1079	*
chr17	40112943	40113770	828	*
chr17	40119676	40123888	4213	*
chr17	40124299	40124545	247	*
chr17	40139500	40141053	1554	*
chr17	40175985	40176419	435	*
chr17	40177486	40178819	1334	*
chr17	40190462	40191273	812	*
chr17	40191553	40192169	617	*
chr17	40194242	40194545	304	*
chr17	40218570	40219908	1339	*
chr17	40307054	40307532	479	*
chr17	40309210	40309644	435	*
chr17	40315705	40316160	456	*
chr17	40316481	40317091	611	*
chr17	40317839	40318810	972	*
chr17	40318941	40319329	389	*
chr17	40337153	40337501	349	*
chr17	40341095	40343946	2852	*
chr17	40344220	40345976	1757	*
chr17	40347092	40347462	371	*
chr17	40348146	40352044	3899	*
chr17	40353160	40353507	348	*
chr17	40355512	40355850	339	*
chr17	40359615	40360351	737	*
chr17	40360889	40362905	2017	*
chr17	40363198	40364731	1534	*
chr17	40366202	40366417	216	*
chr17	40366202	40366721	520	*
chr17	40366482	40367231	750	*
chr17	40417599	40418437	839	*
chr17	40433161	40433977	817	*
chr17	40443174	40443386	213	*
chr17	40466108	40466814	707	*
chr17	40486176	40486417	242	*
chr17	40490289	40490508	220	*
chr17	40496118	40496335	218	*
chr17	40499795	40499982	188	*
chr17	40514229	40514817	589	*
chr17	40514416	40515268	853	*
chr17	40518778	40519097	320	*
chr17	40519062	40520298	1237	*
chr17	40520810	40521850	1041	*
chr17	40522421	40523116	696	*
chr17	40529523	40529781	259	*
chr17	40530345	40530720	376	*
chr17	40542163	40542971	809	*
chr17	40552122	40552770	649	*
chr17	40558167	40558326	160	*
chr17	40561846	40562512	667	*
chr17	40562731	40563858	1128	*
chr17	40563494	40564834	1341	*
chr17	40565052	40565496	445	*
chr17	40568321	40569137	817	*
chr17	40569347	40569578	232	*
chr17	40581048	40581955	908	*
chr17	40582345	40582927	583	*
chr17	40582712	40583194	483	*
chr17	40588582	40589518	937	*
chr17	40612840	40613030	191	*
chr17	40613235	40613500	266	*
chr17	40614484	40615104	621	*
chr17	40616279	40616916	638	*
chr17	40647219	40648951	1733	*
chr17	40664919	40665208	290	*
chr17	40665887	40666488	602	*
chr17	40670257	40670485	229	*
chr17	40671497	40671798	302	*
chr17	40673776	40674528	753	*
chr17	40676436	40677115	680	*
chr17	40678158	40678495	338	*
chr17	40711810	40712050	241	*
chr17	40715386	40715689	304	*
chr17	40721628	40721961	334	*
chr17	40730190	40730567	378	*
chr17	40731414	40731785	372	*
chr17	40733358	40734584	1227	*
chr17	40737797	40738843	1047	*
chr17	40739913	40740130	218	*
chr17	40770003	40770461	459	*
chr17	40771860	40772013	154	*
chr17	40778444	40778727	284	*
chr17	40779534	40780395	862	*
chr17	40782001	40782463	463	*
chr17	40789461	40789761	301	*
chr17	40795141	40795509	369	*
chr17	40795894	40796054	161	*
chr17	40796047	40797494	1448	*
chr17	40801459	40801860	402	*
chr17	40802238	40802672	435	*
chr17	40803759	40804040	282	*
chr17	40804802	40807785	2984	*
chr17	40808404	40808839	436	*
chr17	40809629	40810645	1017	*
chr17	40812395	40812696	302	*
chr17	40843317	40844021	705	*
chr17	40866867	40867209	343	*
chr17	40884768	40885334	567	*
chr17	40894920	40895222	303	*
chr17	40896491	40896705	215	*
chr17	41059659	41060134	476	*
chr17	41438958	41439629	672	*
chr17	41440134	41440311	178	*
chr17	41440376	41440931	556	*
chr17	41464598	41465121	524	*
chr17	41519565	41519792	228	*
chr17	41524324	41525907	1584	*
chr17	41526814	41531217	4404	*
chr17	41531791	41534324	2534	*
chr17	41535515	41536647	1133	*
chr17	41544432	41545306	875	*
chr17	41545514	41546011	498	*
chr17	41547578	41548224	647	*
chr17	41548501	41549472	972	*
chr17	41555770	41557590	1821	*
chr17	41559648	41559976	329	*
chr17	41564322	41564744	423	*
chr17	41565899	41566404	506	*
chr17	41567735	41570197	2463	*
chr17	41571673	41572544	872	*
chr17	41573306	41573775	470	*
chr17	41575314	41575848	535	*
chr17	41578562	41578972	411	*
chr17	41579617	41580533	917	*
chr17	41581161	41581711	551	*
chr17	41581324	41581644	321	*
chr17	41583088	41583373	286	*
chr17	41584105	41584467	363	*
chr17	41584458	41585035	578	*
chr17	41585103	41585425	323	*
chr17	41585663	41586240	578	*
chr17	41586420	41587099	680	*
chr17	41586485	41587533	1049	*
chr17	41589163	41589630	468	*
chr17	41592520	41594261	1742	*
chr17	41594970	41596529	1560	*
chr17	41599759	41600307	549	*
chr17	41601790	41602502	713	*
chr17	41609698	41611744	2047	*
chr17	41609801	41610372	572	*
chr17	41612126	41612952	827	*
chr17	41613163	41614532	1370	*
chr17	41615207	41615721	515	*
chr17	41616643	41618704	2062	*
chr17	41619027	41619980	954	*
chr17	41620449	41621166	718	*
chr17	41622146	41623523	1378	*
chr17	41622819	41623196	378	*
chr17	41624099	41624358	260	*
chr17	41624608	41626741	2134	*
chr17	41626545	41629641	3097	*
chr17	41631986	41632143	158	*
chr17	41636109	41636303	195	*
chr17	41636589	41637210	622	*
chr17	41637935	41639963	2029	*
chr17	41640749	41640986	238	*
chr17	41642387	41642774	388	*
chr17	41643254	41643544	291	*
chr17	41648555	41648861	307	*
chr17	41654294	41654504	211	*
chr17	41656052	41656406	355	*
chr17	41663943	41664517	575	*
chr17	41665410	41667348	1939	*
chr17	41667344	41667588	245	*
chr17	41668189	41668574	386	*
chr17	41669588	41669952	365	*
chr17	41680536	41680805	270	*
chr17	41682112	41682709	598	*
chr17	41683679	41684296	618	*
chr17	41688408	41689810	1403	*
chr17	41727466	41727717	252	*
chr17	41728628	41728827	200	*
chr17	41730286	41737041	6756	*
chr17	41733392	41736549	3158	*
chr17	41737623	41738363	741	*
chr17	41785997	41787079	1083	*
chr17	41792962	41793614	653	*
chr17	41793837	41794057	221	*
chr17	41811600	41812276	677	*
chr17	41835201	41836342	1142	*
chr17	41863216	41863474	259	*
chr17	41864722	41865791	1070	*
chr17	41917784	41919933	2150	*
chr17	41930260	41931039	780	*
chr17	41966631	41967204	574	*
chr17	42016955	42017998	1044	*
chr17	42019686	42020398	713	*
chr17	42026498	42027031	534	*
chr17	42027575	42028179	605	*
chr17	42028691	42028868	178	*
chr17	42037728	42038446	719	*
chr17	42039533	42040356	824	*
chr17	42039594	42041131	1538	*
chr17	42050534	42050692	159	*
chr17	42053031	42054386	1356	*
chr17	42055418	42059686	4269	*
chr17	42059891	42060245	355	*
chr17	42060183	42060446	264	*
chr17	42061595	42062120	526	*
chr17	42062270	42063269	1000	*
chr17	42063604	42064708	1105	*
chr17	42068758	42074057	5300	*
chr17	42075866	42076251	386	*
chr17	42077711	42078335	625	*
chr17	42078631	42078863	233	*
chr17	42079544	42081330	1787	*
chr17	42081796	42082095	300	*
chr17	42088228	42089198	971	*
chr17	42090871	42093520	2650	*
chr17	42094251	42099450	5200	*
chr17	42100143	42100570	428	*
chr17	42101664	42102289	626	*
chr17	42103120	42103333	214	*
chr17	42105353	42106132	780	*
chr17	42106720	42107241	522	*
chr17	42107704	42108210	507	*
chr17	42112623	42112928	306	*
chr17	42154830	42155304	475	*
chr17	42163351	42163530	180	*
chr17	42165305	42165629	325	*
chr17	42169513	42170377	865	*
chr17	42171485	42173328	1844	*
chr17	42174233	42176191	1959	*
chr17	42177303	42183296	5994	*
chr17	42177615	42181023	3409	*
chr17	42183753	42184271	519	*
chr17	42185270	42185524	255	*
chr17	42275589	42277201	1613	*
chr17	42284305	42284818	514	*
chr17	42286202	42293100	6899	*
chr17	42286425	42291379	4955	*
chr17	42294469	42295959	1491	*
chr17	42295166	42295995	830	*
chr17	42299085	42299306	222	*
chr17	42300464	42301225	762	*
chr17	42388094	42388880	787	*
chr17	42404796	42405244	449	*
chr17	42414613	42415594	982	*
chr17	42415980	42417340	1361	*
chr17	42417753	42418651	899	*
chr17	42419951	42420997	1047	*
chr17	42421297	42423597	2301	*
chr17	42424900	42425844	945	*
chr17	42429831	42430014	184	*
chr17	42441858	42442229	372	*
chr17	42458596	42460158	1563	*
chr17	42531249	42531522	274	*
chr17	42536181	42536549	369	*
chr17	42536757	42537520	764	*
chr17	42547973	42548828	856	*
chr17	42554330	42555381	1052	*
chr17	42556362	42556673	312	*
chr17	42561739	42562981	1243	*
chr17	42566077	42566294	218	*
chr17	42566572	42568054	1483	*
chr17	42577878	42578513	636	*
chr17	42608775	42610569	1795	*
chr17	42638305	42638827	523	*
chr17	42639369	42640354	986	*
chr17	42641689	42643130	1442	*
chr17	42653950	42654234	285	*
chr17	42659215	42659792	578	*
chr17	42669412	42671559	2148	*
chr17	42671899	42672689	791	*
chr17	42673008	42676150	3143	*
chr17	42676249	42680036	3788	*
chr17	42676574	42677403	830	*
chr17	42681667	42681831	165	*
chr17	42682707	42686198	3492	*
chr17	42686688	42689161	2474	*
chr17	42691117	42691362	246	*
chr17	42744436	42745330	895	*
chr17	42749002	42749768	767	*
chr17	42749580	42749803	224	*
chr17	42750672	42751101	430	*
chr17	42760739	42761082	344	*
chr17	42773330	42773719	390	*
chr17	42778806	42779426	621	*
chr17	42779916	42788780	8865	*
chr17	42790253	42790804	552	*
chr17	42791050	42791265	216	*
chr17	42798465	42798764	300	*
chr17	42823920	42824297	378	*
chr17	42832911	42833970	1060	*
chr17	42851470	42851838	369	*
chr17	42852640	42852861	222	*
chr17	42854239	42854814	576	*
chr17	42856220	42857065	846	*
chr17	42859075	42860279	1205	*
chr17	42864305	42864783	479	*
chr17	42865731	42866788	1058	*
chr17	42867334	42867709	376	*
chr17	42868750	42869068	319	*
chr17	42874039	42874853	815	*
chr17	42877046	42879534	2489	*
chr17	42880286	42880664	379	*
chr17	42885741	42886094	354	*
chr17	42888741	42889381	641	*
chr17	42890013	42890299	287	*
chr17	42894285	42894465	181	*
chr17	42897708	42897875	168	*
chr17	42898339	42898700	362	*
chr17	42906407	42907233	827	*
chr17	42907351	42907829	479	*
chr17	42910609	42911628	1020	*
chr17	42914545	42914707	163	*
chr17	42920207	42921036	830	*
chr17	42933464	42934271	808	*
chr17	42964244	42964773	530	*
chr17	42980129	42980506	378	*
chr17	42980989	42981202	214	*
chr17	42998143	42998995	853	*
chr17	43019991	43020253	263	*
chr17	43021056	43022540	1485	*
chr17	43024564	43024984	421	*
chr17	43025395	43025589	195	*
chr17	43034090	43034396	307	*
chr17	43036063	43036511	449	*
chr17	43134931	43135329	399	*
chr17	43138606	43138954	349	*
chr17	43147940	43148107	168	*
chr17	43162680	43162987	308	*
chr17	43163848	43164047	200	*
chr17	43170155	43172116	1962	*
chr17	43231475	43232522	1048	*
chr17	43233488	43235412	1925	*
chr17	43235673	43235992	320	*
chr17	43238880	43239347	468	*
chr17	43239673	43239884	212	*
chr17	43240850	43241505	656	*
chr17	43241733	43242854	1122	*
chr17	43244718	43247225	2508	*
chr17	43250340	43252408	2069	*
chr17	43257740	43258522	783	*
chr17	43265253	43265673	421	*
chr17	43266579	43268300	1722	*
chr17	43270797	43271534	738	*
chr17	43272556	43274684	2129	*
chr17	43277786	43279605	1820	*
chr17	43279980	43280907	928	*
chr17	43281752	43282168	417	*
chr17	43282773	43285806	3034	*
chr17	43286218	43286731	514	*
chr17	43288019	43289191	1173	*
chr17	43290062	43291018	957	*
chr17	43292237	43292582	346	*
chr17	43294924	43295872	949	*
chr17	43296126	43297784	1659	*
chr17	43299520	43301439	1920	*
chr17	43314732	43316332	1601	*
chr17	43317828	43318027	200	*
chr17	43360379	43361718	1340	*
chr17	43362000	43362460	461	*
chr17	43366929	43367144	216	*
chr17	43367376	43367843	468	*
chr17	43368112	43369570	1459	*
chr17	43388025	43389650	1626	*
chr17	43390134	43390466	333	*
chr17	43397918	43399487	1570	*
chr17	43400095	43400571	477	*
chr17	43402071	43402290	220	*
chr17	43403819	43404374	556	*
chr17	43406738	43407222	485	*
chr17	43416258	43419859	3602	*
chr17	43431203	43432112	910	*
chr17	43433206	43433432	227	*
chr17	43483295	43484334	1040	*
chr17	43541742	43542280	539	*
chr17	43543015	43543547	533	*
chr17	43544129	43544284	156	*
chr17	43544817	43545167	351	*
chr17	43545192	43546566	1375	*
chr17	43545280	43546052	773	*
chr17	43549749	43549915	167	*
chr17	43553839	43554165	327	*
chr17	43560466	43560762	297	*
chr17	43562536	43562959	424	*
chr17	43563359	43563533	175	*
chr17	43627761	43628012	252	*
chr17	43628401	43628709	309	*
chr17	43641828	43642342	515	*
chr17	43643352	43643608	257	*
chr17	43644165	43644988	824	*
chr17	43645548	43646474	927	*
chr17	43647153	43647732	580	*
chr17	43659151	43659390	240	*
chr17	43660174	43660470	297	*
chr17	43677938	43678091	154	*
chr17	43679479	43680741	1263	*
chr17	43687727	43688155	429	*
chr17	43690552	43690843	292	*
chr17	43711012	43711732	721	*
chr17	43712275	43715761	3487	*
chr17	43720372	43721271	900	*
chr17	43741025	43741760	736	*
chr17	43741631	43741886	256	*
chr17	43742382	43743559	1178	*
chr17	43743819	43744439	621	*
chr17	43744644	43745365	722	*
chr17	43746027	43746579	553	*
chr17	43749803	43752475	2673	*
chr17	43752849	43753782	934	*
chr17	43754830	43758987	4158	*
chr17	43778193	43779712	1520	*
chr17	43832529	43833863	1335	*
chr17	43837784	43837954	171	*
chr17	43842245	43842826	582	*
chr17	43847079	43847318	240	*
chr17	43847745	43848824	1080	*
chr17	43848113	43849499	1387	*
chr17	43849447	43849623	177	*
chr17	43853370	43855523	2154	*
chr17	43856413	43857203	791	*
chr17	43857160	43858333	1174	*
chr17	43858155	43858458	304	*
chr17	43861995	43862581	587	*
chr17	43864140	43864796	657	*
chr17	43868508	43868998	491	*
chr17	43900335	43900749	415	*
chr17	43905604	43908307	2704	*
chr17	43912952	43914045	1094	*
chr17	43917058	43918371	1314	*
chr17	43920293	43921591	1299	*
chr17	43922887	43928132	5246	*
chr17	43925027	43927718	2692	*
chr17	43928855	43931578	2724	*
chr17	43932270	43934200	1931	*
chr17	43935659	43936150	492	*
chr17	43937730	43938556	827	*
chr17	43938549	43938717	169	*
chr17	43939074	43939449	376	*
chr17	43939724	43940086	363	*
chr17	43947089	43947441	353	*
chr17	43947881	43948207	327	*
chr17	43949211	43957189	7979	*
chr17	43951016	43956993	5978	*
chr17	43957798	43958037	240	*
chr17	43960923	43961762	840	*
chr17	43962594	43963042	449	*
chr17	43966177	43968067	1891	*
chr17	43968630	43968981	352	*
chr17	43969966	43970248	283	*
chr17	43973892	43974605	714	*
chr17	43975219	43975435	217	*
chr17	43976988	43978950	1963	*
chr17	43977375	43977815	441	*
chr17	43978394	43979821	1428	*
chr17	43979642	43980456	815	*
chr17	43981114	43981708	595	*
chr17	43982105	43984319	2215	*
chr17	43985261	43985625	365	*
chr17	43986340	43987966	1627	*
chr17	43988976	43989696	721	*
chr17	43989166	43989347	182	*
chr17	43991786	43992050	265	*
chr17	43992456	43993599	1144	*
chr17	43994180	43995813	1634	*
chr17	43996166	43997266	1101	*
chr17	43997279	43997765	487	*
chr17	44000227	44007920	7694	*
chr17	44008115	44008915	801	*
chr17	44009336	44009718	383	*
chr17	44014489	44015272	784	*
chr17	44023636	44024911	1276	*
chr17	44065752	44067089	1338	*
chr17	44070570	44071317	748	*
chr17	44078574	44078836	263	*
chr17	44084199	44084403	205	*
chr17	44095285	44096267	983	*
chr17	44109166	44112029	2864	*
chr17	44112585	44113373	789	*
chr17	44114216	44114515	300	*
chr17	44118085	44118892	808	*
chr17	44120814	44124317	3504	*
chr17	44137613	44138337	725	*
chr17	44138273	44138417	145	*
chr17	44141648	44141878	231	*
chr17	44170867	44171148	282	*
chr17	44186394	44187685	1292	*
chr17	44198050	44200849	2800	*
chr17	44210291	44210524	234	*
chr17	44211483	44211695	213	*
chr17	44212488	44212922	435	*
chr17	44218133	44222816	4684	*
chr17	44223520	44223802	283	*
chr17	44251050	44251375	326	*
chr17	44258893	44259164	272	*
chr17	44259460	44259627	168	*
chr17	44261628	44261999	372	*
chr17	44262424	44263513	1090	*
chr17	44271668	44273306	1639	*
chr17	44277972	44279372	1401	*
chr17	44279617	44280190	574	*
chr17	44279837	44280779	943	*
chr17	44290841	44291074	234	*
chr17	44293942	44294632	691	*
chr17	44307354	44310319	2966	*
chr17	44310890	44311136	247	*
chr17	44313916	44317296	3381	*
chr17	44317646	44317991	346	*
chr17	44324081	44325154	1074	*
chr17	44333515	44333703	189	*
chr17	44334391	44334577	187	*
chr17	44335510	44336052	543	*
chr17	44336811	44337833	1023	*
chr17	44336931	44337155	225	*
chr17	44337536	44337900	365	*
chr17	44338341	44339061	721	*
chr17	44340609	44340791	183	*
chr17	44344246	44345791	1546	*
chr17	44350928	44351136	209	*
chr17	44361053	44361525	473	*
chr17	44362145	44364228	2084	*
chr17	44367218	44367867	650	*
chr17	44369062	44369240	179	*
chr17	44374304	44375097	794	*
chr17	44375284	44376367	1084	*
chr17	44382801	44383248	448	*
chr17	44383171	44383454	284	*
chr17	44383491	44383972	482	*
chr17	44384192	44385811	1620	*
chr17	44502938	44503785	848	*
chr17	44516315	44516701	387	*
chr17	44518361	44518841	481	*
chr17	44519207	44520247	1041	*
chr17	44539954	44540222	269	*
chr17	44541550	44542573	1024	*
chr17	44555245	44555480	236	*
chr17	44556186	44556758	573	*
chr17	44557797	44559197	1401	*
chr17	44608243	44608392	150	*
chr17	44628467	44628652	186	*
chr17	44652899	44653502	604	*
chr17	44655930	44657134	1205	*
chr17	44689422	44690066	645	*
chr17	44758250	44758789	540	*
chr17	44759722	44760018	297	*
chr17	44774737	44776456	1720	*
chr17	44778990	44780175	1186	*
chr17	44781002	44781500	499	*
chr17	44786307	44787981	1675	*
chr17	44788278	44788534	257	*
chr17	44794096	44794321	226	*
chr17	44804315	44804967	653	*
chr17	44829612	44829916	305	*
chr17	44830444	44830742	299	*
chr17	44837287	44837541	255	*
chr17	44842028	44842272	245	*
chr17	44842679	44843215	537	*
chr17	44844722	44845052	331	*
chr17	44859839	44860352	514	*
chr17	44862700	44863071	372	*
chr17	44863552	44863818	267	*
chr17	44864928	44865251	324	*
chr17	44899097	44900192	1096	*
chr17	44900946	44901443	498	*
chr17	44902399	44902606	208	*
chr17	44906399	44907452	1054	*
chr17	44911037	44911574	538	*
chr17	44913231	44913436	206	*
chr17	44913317	44913529	213	*
chr17	44913743	44913923	181	*
chr17	44913968	44915640	1673	*
chr17	44915848	44917575	1728	*
chr17	44919580	44920215	636	*
chr17	44922165	44922339	175	*
chr17	44941566	44942566	1001	*
chr17	44947729	44948399	671	*
chr17	44959663	44960250	588	*
chr17	44965514	44965809	296	*
chr17	44966219	44967966	1748	*
chr17	44968300	44968916	617	*
chr17	44969486	44970317	832	*
chr17	44969499	44969677	179	*
chr17	44970353	44970587	235	*
chr17	44970779	44971297	519	*
chr17	45019963	45020793	831	*
chr17	45021414	45022203	790	*
chr17	45024426	45024854	429	*
chr17	45050767	45052417	1651	*
chr17	45060578	45061717	1140	*
chr17	45092797	45093903	1107	*
chr17	45111190	45111593	404	*
chr17	45120559	45121759	1201	*
chr17	45127687	45128027	341	*
chr17	45128329	45128595	267	*
chr17	45131926	45132248	323	*
chr17	45132468	45133490	1023	*
chr17	45135358	45136066	709	*
chr17	45144362	45144746	385	*
chr17	45144764	45145056	293	*
chr17	45144888	45145302	415	*
chr17	45146303	45146608	306	*
chr17	45146913	45147657	745	*
chr17	45148131	45150059	1929	*
chr17	45160634	45162503	1870	*
chr17	45170316	45173395	3080	*
chr17	45217114	45217375	262	*
chr17	45218840	45219328	489	*
chr17	45219955	45225450	5496	*
chr17	45233714	45234298	585	*
chr17	45241212	45241856	645	*
chr17	45245595	45245923	329	*
chr17	45246517	45248149	1633	*
chr17	45248505	45249364	860	*
chr17	45250457	45251000	544	*
chr17	45250876	45251177	302	*
chr17	45254956	45255149	194	*
chr17	45255469	45255741	273	*
chr17	45255664	45255961	298	*
chr17	45256764	45257888	1125	*
chr17	45261538	45262588	1051	*
chr17	45290452	45290700	249	*
chr17	45316698	45316975	278	*
chr17	45355855	45356024	170	*
chr17	45405455	45405624	170	*
chr17	45425795	45426882	1088	*
chr17	45427332	45427559	228	*
chr17	45428016	45428524	509	*
chr17	45429411	45433319	3909	*
chr17	45491109	45491431	323	*
chr17	45584381	45585532	1152	*
chr17	45586325	45586924	600	*
chr17	45600163	45600531	369	*
chr17	45600328	45600937	610	*
chr17	45620255	45620598	344	*
chr17	45768063	45768905	843	*
chr17	45768178	45768411	234	*
chr17	45841739	45842080	342	*
chr17	45894379	45896451	2073	*
chr17	46025497	46025694	198	*
chr17	46193638	46194117	480	*
chr17	46225239	46225480	242	*
chr17	46243851	46244269	419	*
chr17	46244094	46244405	312	*
chr17	46813455	46813967	513	*
chr17	46814424	46815339	916	*
chr17	46815170	46818029	2860	*
chr17	46818309	46819171	863	*
chr17	46819413	46822646	3234	*
chr17	46823591	46824230	640	*
chr17	46823740	46824189	450	*
chr17	46824656	46825519	864	*
chr17	46830022	46830395	374	*
chr17	46831247	46831489	243	*
chr17	46831807	46832072	266	*
chr17	46832742	46832915	174	*
chr17	46837691	46838060	370	*
chr17	46841269	46842102	834	*
chr17	46845062	46845226	165	*
chr17	46845846	46846162	317	*
chr17	46846367	46846854	488	*
chr17	46847320	46850563	3244	*
chr17	46851288	46852540	1253	*
chr17	46853452	46854252	801	*
chr17	46855052	46855561	510	*
chr17	46863019	46863449	431	*
chr17	46864755	46864981	227	*
chr17	46864972	46865326	355	*
chr17	46866000	46867581	1582	*
chr17	46866142	46867492	1351	*
chr17	46882339	46882525	187	*
chr17	46887016	46887205	190	*
chr17	46888145	46888566	422	*
chr17	46888668	46888897	230	*
chr17	46888778	46890850	2073	*
chr17	46890076	46891686	1611	*
chr17	46892123	46892723	601	*
chr17	46893322	46894523	1202	*
chr17	46894657	46895039	383	*
chr17	46894967	46895345	379	*
chr17	46903381	46903994	614	*
chr17	46905605	46906137	533	*
chr17	46907990	46908943	954	*
chr17	46908311	46908943	633	*
chr17	46908711	46909178	468	*
chr17	46909893	46910463	571	*
chr17	46910400	46910809	410	*
chr17	46912006	46912577	572	*
chr17	46912322	46913466	1145	*
chr17	46922809	46923361	553	*
chr17	46942690	46942900	211	*
chr17	46956773	46957480	708	*
chr17	46976851	46979659	2809	*
chr17	46986657	46986918	262	*
chr17	47099887	47100714	828	*
chr17	47188366	47189665	1300	*
chr17	47207141	47207419	279	*
chr17	47209430	47209667	238	*
chr17	47209658	47210486	829	*
chr17	47210083	47210402	320	*
chr17	47232062	47232394	333	*
chr17	47238154	47238324	171	*
chr17	47244317	47244817	501	*
chr17	47245119	47245610	492	*
chr17	47246050	47246367	318	*
chr17	47250301	47250668	368	*
chr17	47251304	47251856	553	*
chr17	47252997	47255836	2840	*
chr17	47256211	47258394	2184	*
chr17	47258647	47259079	433	*
chr17	47274165	47274370	206	*
chr17	47283359	47283601	243	*
chr17	47323734	47324107	374	*
chr17	47423540	47424255	716	*
chr17	47492228	47492547	320	*
chr17	47530719	47532356	1638	*
chr17	47649040	47650950	1911	*
chr17	47694156	47695676	1521	*
chr17	47707981	47708653	673	*
chr17	47709190	47709465	276	*
chr17	47713095	47713361	267	*
chr17	47713412	47713688	277	*
chr17	47713495	47713952	458	*
chr17	47713838	47714098	261	*
chr17	47714235	47715660	1426	*
chr17	47715878	47716318	441	*
chr17	47716066	47716347	282	*
chr17	47716876	47722540	5665	*
chr17	47723960	47724717	758	*
chr17	47726109	47728916	2808	*
chr17	47729356	47731874	2519	*
chr17	47732499	47735304	2806	*
chr17	47735603	47736099	497	*
chr17	47736533	47737225	693	*
chr17	47738489	47738729	241	*
chr17	47742658	47743682	1025	*
chr17	47744115	47744271	157	*
chr17	47744391	47745650	1260	*
chr17	47747392	47747821	430	*
chr17	47757635	47758143	509	*
chr17	47772751	47776102	3352	*
chr17	47776711	47778765	2055	*
chr17	47779430	47779665	236	*
chr17	47780305	47781631	1327	*
chr17	47782554	47784082	1529	*
chr17	47785172	47786037	866	*
chr17	47787225	47788341	1117	*
chr17	47789753	47790446	694	*
chr17	47790978	47791994	1017	*
chr17	47792873	47793255	383	*
chr17	47793944	47795253	1310	*
chr17	47797642	47798235	594	*
chr17	47798550	47798939	390	*
chr17	47800851	47801904	1054	*
chr17	47802050	47802355	306	*
chr17	47802365	47802972	608	*
chr17	47821627	47821924	298	*
chr17	47831335	47831623	289	*
chr17	47840794	47841435	642	*
chr17	47843100	47843296	197	*
chr17	47845059	47859818	14760	*
chr17	47858989	47861999	3011	*
chr17	47862739	47863264	526	*
chr17	47865846	47866246	401	*
chr17	47867728	47869622	1895	*
chr17	47870139	47875269	5131	*
chr17	47875317	47875849	533	*
chr17	47875794	47876271	478	*
chr17	47877268	47879284	2017	*
chr17	47880220	47881145	926	*
chr17	47881549	47882260	712	*
chr17	47882585	47886056	3472	*
chr17	47895851	47896541	691	*
chr17	47956903	47957396	494	*
chr17	47957731	47957999	269	*
chr17	47957941	47958504	564	*
chr17	47958767	47959206	440	*
chr17	47959373	47959617	245	*
chr17	47960018	47960829	812	*
chr17	47961022	47961332	311	*
chr17	47961201	47961859	659	*
chr17	47965204	47965482	279	*
chr17	47965424	47965673	250	*
chr17	47967606	47968078	473	*
chr17	47970682	47971458	777	*
chr17	47970771	47971107	337	*
chr17	47977627	47977882	256	*
chr17	47978403	47978683	281	*
chr17	47986477	47987796	1320	*
chr17	47994227	47995688	1462	*
chr17	48001596	48001960	365	*
chr17	48002281	48005543	3263	*
chr17	48005837	48006125	289	*
chr17	48011414	48013533	2120	*
chr17	48014112	48015276	1165	*
chr17	48023449	48023737	289	*
chr17	48023659	48023851	193	*
chr17	48023805	48024396	592	*
chr17	48023993	48024425	433	*
chr17	48025093	48025595	503	*
chr17	48026067	48026227	161	*
chr17	48026589	48027054	466	*
chr17	48026674	48026892	219	*
chr17	48026687	48027138	452	*
chr17	48028334	48028697	364	*
chr17	48028872	48029323	452	*
chr17	48028879	48029328	450	*
chr17	48030411	48031097	687	*
chr17	48030490	48031059	570	*
chr17	48032003	48034084	2082	*
chr17	48035546	48035973	428	*
chr17	48036669	48038354	1686	*
chr17	48042992	48043210	219	*
chr17	48047389	48049033	1645	*
chr17	48053945	48054854	910	*
chr17	48100642	48101745	1104	*
chr17	48132855	48133140	286	*
chr17	48136108	48136550	443	*
chr17	48138730	48139342	613	*
chr17	48140525	48142148	1624	*
chr17	48142952	48144347	1396	*
chr17	48145334	48146423	1090	*
chr17	48148013	48148628	616	*
chr17	48149365	48149708	344	*
chr17	48150425	48150981	557	*
chr17	48151318	48151641	324	*
chr17	48153207	48153814	608	*
chr17	48154155	48154440	286	*
chr17	48154212	48154448	237	*
chr17	48155462	48156112	651	*
chr17	48155795	48156133	339	*
chr17	48156403	48156780	378	*
chr17	48180494	48181236	743	*
chr17	48184584	48185022	439	*
chr17	48186603	48187395	793	*
chr17	48199970	48200256	287	*
chr17	48200420	48200753	334	*
chr17	48201576	48201783	208	*
chr17	48209992	48210526	535	*
chr17	48211717	48212085	369	*
chr17	48212879	48213601	723	*
chr17	48215691	48216109	419	*
chr17	48219794	48220057	264	*
chr17	48220568	48221250	683	*
chr17	48222796	48223037	242	*
chr17	48223826	48224420	595	*
chr17	48225686	48226055	370	*
chr17	48226629	48227443	815	*
chr17	48228732	48229130	399	*
chr17	48230493	48230980	488	*
chr17	48231460	48231805	346	*
chr17	48246577	48247004	428	*
chr17	48252872	48253199	328	*
chr17	48253425	48253738	314	*
chr17	48273465	48274387	923	*
chr17	48274119	48274387	269	*
chr17	48274902	48275139	238	*
chr17	48276543	48276768	226	*
chr17	48278671	48279060	390	*
chr17	48290516	48291110	595	*
chr17	48294361	48294987	627	*
chr17	48299227	48300815	1589	*
chr17	48301402	48301845	444	*
chr17	48303298	48303511	214	*
chr17	48305232	48305664	433	*
chr17	48310929	48311519	591	*
chr17	48316281	48316873	593	*
chr17	48318521	48318775	255	*
chr17	48322495	48323069	575	*
chr17	48324856	48325144	289	*
chr17	48327672	48328465	794	*
chr17	48330612	48331040	429	*
chr17	48337697	48338136	440	*
chr17	48338224	48338429	206	*
chr17	48339473	48340132	660	*
chr17	48348078	48348323	246	*
chr17	48348703	48349084	382	*
chr17	48355549	48355799	251	*
chr17	48359644	48359890	247	*
chr17	48360903	48361413	511	*
chr17	48370425	48370699	275	*
chr17	48376723	48377445	723	*
chr17	48378538	48378878	341	*
chr17	48406590	48406802	213	*
chr17	48409535	48409866	332	*
chr17	48409894	48410105	212	*
chr17	48413739	48414015	277	*
chr17	48415484	48415996	513	*
chr17	48420800	48420997	198	*
chr17	48429125	48432480	3356	*
chr17	48432926	48433517	592	*
chr17	48433839	48434221	383	*
chr17	48436437	48436791	355	*
chr17	48440001	48440792	792	*
chr17	48444495	48444971	477	*
chr17	48445249	48445611	363	*
chr17	48445981	48446369	389	*
chr17	48446223	48446485	263	*
chr17	48453512	48453756	245	*
chr17	48454875	48455607	733	*
chr17	48457218	48457631	414	*
chr17	48458251	48458845	595	*
chr17	48459203	48459574	372	*
chr17	48460104	48460425	322	*
chr17	48462000	48462228	229	*
chr17	48462795	48464000	1206	*
chr17	48464432	48465709	1278	*
chr17	48466071	48466657	587	*
chr17	48471911	48472883	973	*
chr17	48472383	48472749	367	*
chr17	48474001	48474264	264	*
chr17	48474836	48476056	1221	*
chr17	48476643	48478516	1874	*
chr17	48480241	48480482	242	*
chr17	48482364	48482608	245	*
chr17	48486462	48487034	573	*
chr17	48488239	48489785	1547	*
chr17	48489990	48491660	1671	*
chr17	48492397	48493717	1321	*
chr17	48496508	48496904	397	*
chr17	48498031	48500346	2316	*
chr17	48500931	48505182	4252	*
chr17	48505843	48506175	333	*
chr17	48505949	48506175	227	*
chr17	48506450	48507124	675	*
chr17	48507272	48507742	471	*
chr17	48508578	48508812	235	*
chr17	48512139	48512426	288	*
chr17	48512936	48515180	2245	*
chr17	48515514	48517659	2146	*
chr17	48518387	48521193	2807	*
chr17	48521617	48534965	13349	*
chr17	48526126	48532608	6483	*
chr17	48537064	48537630	567	*
chr17	48538405	48539721	1317	*
chr17	48539271	48540647	1377	*
chr17	48541205	48542595	1391	*
chr17	48543087	48547166	4080	*
chr17	48547781	48548243	463	*
chr17	48548052	48549033	982	*
chr17	48550074	48553288	3215	*
chr17	48553850	48554300	451	*
chr17	48554649	48554930	282	*
chr17	48555561	48566205	10645	*
chr17	48566355	48567598	1244	*
chr17	48569329	48579637	10309	*
chr17	48579969	48580254	286	*
chr17	48581337	48613383	32047	*
chr17	48607789	48615636	7848	*
chr17	48616244	48617005	762	*
chr17	48617649	48618184	536	*
chr17	48618499	48619005	507	*
chr17	48618699	48619449	751	*
chr17	48619749	48648557	28809	*
chr17	48621457	48645393	23937	*
chr17	48650357	48650744	388	*
chr17	48650969	48651911	943	*
chr17	48653379	48653653	275	*
chr17	48654942	48655287	346	*
chr17	48656048	48656432	385	*
chr17	48656689	48657906	1218	*
chr17	48658194	48658769	576	*
chr17	48660180	48660417	238	*
chr17	48660374	48660680	307	*
chr17	48660979	48664409	3431	*
chr17	48665146	48665681	536	*
chr17	48665418	48665736	319	*
chr17	48666687	48667533	847	*
chr17	48667886	48668135	250	*
chr17	48669048	48670320	1273	*
chr17	48671774	48671999	226	*
chr17	48674874	48675923	1050	*
chr17	48677379	48678830	1452	*
chr17	48679690	48681123	1434	*
chr17	48682399	48682660	262	*
chr17	48683416	48684350	935	*
chr17	48684693	48684906	214	*
chr17	48687751	48688114	364	*
chr17	48688523	48688832	310	*
chr17	48689762	48689971	210	*
chr17	48691295	48691946	652	*
chr17	48695742	48696060	319	*
chr17	48698444	48698851	408	*
chr17	48699259	48700375	1117	*
chr17	48700959	48701344	386	*
chr17	48701945	48702807	863	*
chr17	48704010	48705887	1878	*
chr17	48705633	48706971	1339	*
chr17	48707384	48708427	1044	*
chr17	48708656	48710603	1948	*
chr17	48711028	48715262	4235	*
chr17	48716051	48716960	910	*
chr17	48717498	48717790	293	*
chr17	48718647	48719224	578	*
chr17	48718987	48719271	285	*
chr17	48719345	48719563	219	*
chr17	48719818	48720533	716	*
chr17	48722396	48723234	839	*
chr17	48724428	48725909	1482	*
chr17	48725694	48739965	14272	*
chr17	48732887	48739181	6295	*
chr17	48739763	48741517	1755	*
chr17	48742406	48748154	5749	*
chr17	48749685	48755319	5635	*
chr17	48755962	48758275	2314	*
chr17	48757710	48758867	1158	*
chr17	48759979	48762832	2854	*
chr17	48763138	48768163	5026	*
chr17	48768871	48769094	224	*
chr17	48769040	48770005	966	*
chr17	48784940	48787925	2986	*
chr17	48789730	48792633	2904	*
chr17	48793014	48795200	2187	*
chr17	48797031	48797527	497	*
chr17	48799091	48799319	229	*
chr17	48799291	48799481	191	*
chr17	48800666	48800959	294	*
chr17	48804990	48805405	416	*
chr17	48809197	48809822	626	*
chr17	48811332	48811536	205	*
chr17	48812253	48812685	433	*
chr17	48813182	48813550	369	*
chr17	48813861	48815318	1458	*
chr17	48815608	48815970	363	*
chr17	48816835	48817846	1012	*
chr17	48818226	48818521	296	*
chr17	48819384	48819692	309	*
chr17	48830922	48831349	428	*
chr17	48877948	48878355	408	*
chr17	48878862	48879129	268	*
chr17	48881094	48881768	675	*
chr17	48892381	48892945	565	*
chr17	48907927	48909359	1433	*
chr17	48944453	48945138	686	*
chr17	48950837	48952933	2097	*
chr17	48957487	48957777	291	*
chr17	48958219	48958547	329	*
chr17	48959572	48962208	2637	*
chr17	48962981	48963504	524	*
chr17	48964224	48964743	520	*
chr17	48967496	48968135	640	*
chr17	48968792	48969459	668	*
chr17	48970031	48972976	2946	*
chr17	48974453	48974779	327	*
chr17	48974898	48975840	943	*
chr17	48976423	48977205	783	*
chr17	48977480	48977868	389	*
chr17	48984778	48985367	590	*
chr17	48985564	48986082	519	*
chr17	48986762	48987775	1014	*
chr17	48988348	48988718	371	*
chr17	48989945	48990689	745	*
chr17	48994705	48994977	273	*
chr17	48995659	48998678	3020	*
chr17	48999227	49000267	1041	*
chr17	49003796	49004944	1149	*
chr17	49005769	49007458	1690	*
chr17	49012342	49016322	3981	*
chr17	49017047	49017374	328	*
chr17	49075214	49075458	245	*
chr17	49075832	49076125	294	*
chr17	49077721	49078692	972	*
chr17	49080514	49080803	290	*
chr17	49082264	49082633	370	*
chr17	49086501	49086993	493	*
chr17	49086684	49087118	435	*
chr17	49114940	49115265	326	*
chr17	49117107	49118197	1091	*
chr17	49119786	49119960	175	*
chr17	49120198	49121213	1016	*
chr17	49125493	49125930	438	*
chr17	49126199	49126446	248	*
chr17	49132193	49133349	1157	*
chr17	49135320	49135864	545	*
chr17	49139351	49139789	439	*
chr17	49141337	49142121	785	*
chr17	49142857	49143186	330	*
chr17	49143802	49144108	307	*
chr17	49144195	49144768	574	*
chr17	49146263	49146824	562	*
chr17	49152185	49153194	1010	*
chr17	49156514	49158362	1849	*
chr17	49158711	49159763	1053	*
chr17	49160359	49160663	305	*
chr17	49164047	49164479	433	*
chr17	49165900	49166263	364	*
chr17	49167753	49168510	758	*
chr17	49168680	49169583	904	*
chr17	49170079	49170443	365	*
chr17	49170300	49170501	202	*
chr17	49183256	49183428	173	*
chr17	49191842	49193349	1508	*
chr17	49193729	49194246	518	*
chr17	49200430	49201920	1491	*
chr17	49202516	49202867	352	*
chr17	49202624	49202951	328	*
chr17	49203625	49203986	362	*
chr17	49204270	49204461	192	*
chr17	49205440	49208109	2670	*
chr17	49208909	49211323	2415	*
chr17	49217688	49220515	2828	*
chr17	49221536	49231185	9650	*
chr17	49233295	49233844	550	*
chr17	49235320	49236380	1061	*
chr17	49236857	49237364	508	*
chr17	49237237	49237615	379	*
chr17	49238731	49238958	228	*
chr17	49239586	49239959	374	*
chr17	49244729	49245113	385	*
chr17	49249470	49249798	329	*
chr17	49257231	49257580	350	*
chr17	49259882	49261115	1234	*
chr17	49261984	49262272	289	*
chr17	49361092	49362656	1565	*
chr17	49414667	49415182	516	*
chr17	49420056	49420309	254	*
chr17	49431585	49432068	484	*
chr17	49431733	49432317	585	*
chr17	49432760	49433599	840	*
chr17	49434774	49435436	663	*
chr17	49436329	49436638	310	*
chr17	49438708	49439501	794	*
chr17	49440506	49440805	300	*
chr17	49443316	49443946	631	*
chr17	49445541	49446097	557	*
chr17	49445627	49445956	330	*
chr17	49452797	49453079	283	*
chr17	49453017	49453431	415	*
chr17	49453501	49454105	605	*
chr17	49454093	49454344	252	*
chr17	49456877	49457641	765	*
chr17	49458034	49458589	556	*
chr17	49459005	49461465	2461	*
chr17	49461864	49462106	243	*
chr17	49464181	49464359	179	*
chr17	49464639	49464907	269	*
chr17	49465432	49465755	324	*
chr17	49466132	49466469	338	*
chr17	49466364	49466972	609	*
chr17	49467312	49468539	1228	*
chr17	49469326	49470309	984	*
chr17	49470672	49471322	651	*
chr17	49474258	49474408	151	*
chr17	49476042	49476492	451	*
chr17	49476784	49478272	1489	*
chr17	49478643	49481529	2887	*
chr17	49481901	49484444	2544	*
chr17	49485277	49492178	6902	*
chr17	49492643	49492954	312	*
chr17	49494302	49496026	1725	*
chr17	49496066	49498426	2361	*
chr17	49498875	49499456	582	*
chr17	49500399	49500866	468	*
chr17	49501691	49504048	2358	*
chr17	49505105	49506325	1221	*
chr17	49506825	49508289	1465	*
chr17	49508205	49509031	827	*
chr17	49509233	49509863	631	*
chr17	49515256	49516393	1138	*
chr17	49523597	49524237	641	*
chr17	49528955	49529178	224	*
chr17	49533470	49533912	443	*
chr17	49544557	49544734	178	*
chr17	49546170	49546833	664	*
chr17	49547267	49547609	343	*
chr17	49547474	49547797	324	*
chr17	49547888	49548851	964	*
chr17	49548948	49549255	308	*
chr17	49549638	49550016	379	*
chr17	49556281	49556792	512	*
chr17	49562346	49562662	317	*
chr17	49565981	49566398	418	*
chr17	49566815	49567456	642	*
chr17	49567319	49567689	371	*
chr17	49567856	49568287	432	*
chr17	49570169	49570357	189	*
chr17	49570215	49570412	198	*
chr17	49570795	49571102	308	*
chr17	49572064	49572544	481	*
chr17	49576318	49577365	1048	*
chr17	49579498	49579831	334	*
chr17	49581276	49581428	153	*
chr17	49585575	49585999	425	*
chr17	49588174	49589911	1738	*
chr17	49677327	49678419	1093	*
chr17	49681508	49681688	181	*
chr17	49691550	49692051	502	*
chr17	49707614	49708425	812	*
chr17	49764142	49764477	336	*
chr17	49768544	49768810	267	*
chr17	49783795	49783990	196	*
chr17	49788415	49789356	942	*
chr17	49847075	49847347	273	*
chr17	49847799	49848488	690	*
chr17	49849578	49853579	4002	*
chr17	49853636	49855134	1499	*
chr17	49855538	49856057	520	*
chr17	49858693	49858884	192	*
chr17	49858736	49859405	670	*
chr17	49860010	49862003	1994	*
chr17	49862480	49863253	774	*
chr17	49863759	49867077	3319	*
chr17	49864192	49866055	1864	*
chr17	49867346	49868865	1520	*
chr17	49869230	49871354	2125	*
chr17	49869977	49871374	1398	*
chr17	49872615	49873420	806	*
chr17	49874282	49875170	889	*
chr17	49875613	49880602	4990	*
chr17	49880267	49880863	597	*
chr17	49881092	49881926	835	*
chr17	49882644	49884878	2235	*
chr17	49884404	49888317	3914	*
chr17	49888879	49916779	27901	*
chr17	49919758	49920596	839	*
chr17	49922147	49922448	302	*
chr17	49924506	49924914	409	*
chr17	49924925	49925113	189	*
chr17	49925689	49926066	378	*
chr17	49925819	49926211	393	*
chr17	49926972	49929789	2818	*
chr17	49929941	49930278	338	*
chr17	49930081	49933355	3275	*
chr17	49934205	49936422	2218	*
chr17	49939339	49939994	656	*
chr17	49940634	49941012	379	*
chr17	49941582	49948241	6660	*
chr17	49948702	49949542	841	*
chr17	49951308	49954490	3183	*
chr17	49955107	49956027	921	*
chr17	49955846	49956187	342	*
chr17	49956746	49959494	2749	*
chr17	49958633	49959983	1351	*
chr17	49962497	49974326	11830	*
chr17	49974992	49976671	1680	*
chr17	49976818	49977563	746	*
chr17	49978551	49978950	400	*
chr17	49979067	49979649	583	*
chr17	49980032	49981101	1070	*
chr17	49982367	49982842	476	*
chr17	49984010	49984601	592	*
chr17	49985458	49986881	1424	*
chr17	49987900	49995663	7764	*
chr17	49996278	49997454	1177	*
chr17	49997906	49998474	569	*
chr17	49999496	50000060	565	*
chr17	50000652	50002502	1851	*
chr17	50004103	50004518	416	*
chr17	50007300	50007741	442	*
chr17	50014367	50014538	172	*
chr17	50016580	50016947	368	*
chr17	50018740	50019021	282	*
chr17	50021419	50022102	684	*
chr17	50022143	50022566	424	*
chr17	50026979	50027229	251	*
chr17	50027277	50029380	2104	*
chr17	50028003	50029148	1146	*
chr17	50030284	50030550	267	*
chr17	50034469	50034877	409	*
chr17	50035641	50037426	1786	*
chr17	50053185	50053512	328	*
chr17	50055072	50056779	1708	*
chr17	50056608	50057960	1353	*
chr17	50058226	50059457	1232	*
chr17	50059255	50059594	340	*
chr17	50089267	50089545	279	*
chr17	50091009	50091183	175	*
chr17	50094340	50095381	1042	*
chr17	50095843	50096578	736	*
chr17	50096949	50097503	555	*
chr17	50101271	50101471	201	*
chr17	50109774	50112956	3183	*
chr17	50128455	50130983	2529	*
chr17	50145309	50149189	3881	*
chr17	50149815	50150333	519	*
chr17	50150717	50153123	2407	*
chr17	50160895	50162347	1453	*
chr17	50168222	50168541	320	*
chr17	50177884	50178433	550	*
chr17	50181302	50181898	597	*
chr17	50183345	50183790	446	*
chr17	50184752	50185009	258	*
chr17	50184837	50185085	249	*
chr17	50185992	50186436	445	*
chr17	50186331	50186730	400	*
chr17	50191336	50191491	156	*
chr17	50195764	50196426	663	*
chr17	50196318	50197240	923	*
chr17	50198061	50198707	647	*
chr17	50199240	50205162	5923	*
chr17	50204817	50205922	1106	*
chr17	50207484	50207992	509	*
chr17	50207494	50208134	641	*
chr17	50209541	50211244	1704	*
chr17	50209557	50212053	2497	*
chr17	50211982	50212211	230	*
chr17	50213279	50213923	645	*
chr17	50214447	50214984	538	*
chr17	50216866	50217200	335	*
chr17	50220573	50221400	828	*
chr17	50229075	50229279	205	*
chr17	50229128	50229388	261	*
chr17	50229224	50229429	206	*
chr17	50231779	50231979	201	*
chr17	50244751	50245327	577	*
chr17	50255723	50256437	715	*
chr17	50257090	50257835	746	*
chr17	50257507	50258930	1424	*
chr17	50260708	50260927	220	*
chr17	50260907	50261270	364	*
chr17	50263383	50264906	1524	*
chr17	50265324	50265700	377	*
chr17	50267430	50267741	312	*
chr17	50272312	50272714	403	*
chr17	50272566	50273334	769	*
chr17	50273080	50279251	6172	*
chr17	50279677	50280111	435	*
chr17	50280334	50280822	489	*
chr17	50280836	50281111	276	*
chr17	50283623	50283883	261	*
chr17	50284967	50285368	402	*
chr17	50290240	50290792	553	*
chr17	50294975	50295163	189	*
chr17	50297549	50297901	353	*
chr17	50300989	50301542	554	*
chr17	50303510	50303689	180	*
chr17	50310869	50311056	188	*
chr17	50310974	50311239	266	*
chr17	50312349	50313027	679	*
chr17	50312720	50313189	470	*
chr17	50313275	50313483	209	*
chr17	50329852	50330362	511	*
chr17	50331179	50331372	194	*
chr17	50345037	50345449	413	*
chr17	50345791	50346234	444	*
chr17	50397316	50397726	411	*
chr17	50402396	50402715	320	*
chr17	50404161	50404817	657	*
chr17	50405002	50405428	427	*
chr17	50406478	50406960	483	*
chr17	50407245	50407460	216	*
chr17	50415150	50415624	475	*
chr17	50425310	50425905	596	*
chr17	50426082	50426298	217	*
chr17	50426425	50426779	355	*
chr17	50426886	50427147	262	*
chr17	50467057	50470287	3231	*
chr17	50470687	50472673	1987	*
chr17	50474072	50474373	302	*
chr17	50474563	50474767	205	*
chr17	50476091	50477714	1624	*
chr17	50478496	50479171	676	*
chr17	50479533	50479974	442	*
chr17	50495320	50495682	363	*
chr17	50502784	50502965	182	*
chr17	50503615	50503938	324	*
chr17	50508042	50508469	428	*
chr17	50530535	50530912	378	*
chr17	50531406	50534658	3253	*
chr17	50541900	50542627	728	*
chr17	50546901	50547638	738	*
chr17	50558238	50558644	407	*
chr17	50559725	50563830	4106	*
chr17	50561212	50566789	5578	*
chr17	50586355	50586558	204	*
chr17	50588667	50590196	1530	*
chr17	50593164	50593972	809	*
chr17	50603046	50603475	430	*
chr17	50604341	50604997	657	*
chr17	50608990	50610154	1165	*
chr17	50611953	50612651	699	*
chr17	50613103	50614323	1221	*
chr17	50614859	50615059	201	*
chr17	50620210	50622042	1833	*
chr17	50623784	50624255	472	*
chr17	50625229	50626602	1374	*
chr17	50627672	50628620	949	*
chr17	50631818	50633122	1305	*
chr17	50632070	50632423	354	*
chr17	50633233	50633747	515	*
chr17	50633878	50635849	1972	*
chr17	50636139	50637586	1448	*
chr17	50637903	50638307	405	*
chr17	50668683	50668875	193	*
chr17	50690099	50690622	524	*
chr17	50706777	50708131	1355	*
chr17	50708590	50709394	805	*
chr17	50719122	50720191	1070	*
chr17	50764664	50765084	421	*
chr17	50765642	50765936	295	*
chr17	50766147	50766373	227	*
chr17	50769797	50770026	230	*
chr17	50785826	50786332	507	*
chr17	50830791	50831204	414	*
chr17	50835619	50835799	181	*
chr17	50837395	50837864	470	*
chr17	50841780	50842006	227	*
chr17	50865263	50868064	2802	*
chr17	50904680	50905232	553	*
chr17	50916867	50917116	250	*
chr17	50917798	50920588	2791	*
chr17	50920801	50921454	654	*
chr17	50930062	50930488	427	*
chr17	50930743	50932022	1280	*
chr17	50932298	50932978	681	*
chr17	50934667	50935274	608	*
chr17	50942387	50942693	307	*
chr17	50943636	50943978	343	*
chr17	50944048	50944624	577	*
chr17	50944838	50945194	357	*
chr17	50946419	50946689	271	*
chr17	51046574	51047176	603	*
chr17	51119977	51121224	1248	*
chr17	51153024	51154443	1420	*
chr17	51165356	51165648	293	*
chr17	51259515	51261369	1855	*
chr17	51575114	51575319	206	*
chr17	51657407	51657575	169	*
chr17	51660683	51661020	338	*
chr17	51708675	51709017	343	*
chr17	51709670	51710090	421	*
chr17	51711650	51712278	629	*
chr17	51854691	51854862	172	*
chr17	52153368	52153767	400	*
chr17	52155841	52160583	4743	*
chr17	52157157	52158925	1769	*
chr17	52883974	52884288	315	*
chr17	53981671	53981841	171	*
chr17	53988600	53988861	262	*
chr17	53991416	53991582	167	*
chr17	53992377	53992626	250	*
chr17	54968231	54969229	999	*
chr17	55225146	55225567	422	*
chr17	55238212	55238774	563	*
chr17	55256754	55256950	197	*
chr17	55262266	55262513	248	*
chr17	55262731	55263174	444	*
chr17	55263491	55264430	940	*
chr17	55264822	55264986	165	*
chr17	55265699	55266483	785	*
chr17	55267836	55268140	305	*
chr17	55273679	55274046	368	*
chr17	55420960	55421920	961	*
chr17	55516622	55516823	202	*
chr17	55526373	55526549	177	*
chr17	55555923	55556123	201	*
chr17	55738047	55738263	217	*
chr17	55750931	55751479	549	*
chr17	55814675	55814897	223	*
chr17	55828879	55829082	204	*
chr17	55938832	55939790	959	*
chr17	55952406	55952687	282	*
chr17	55952839	55953142	304	*
chr17	55964031	55964349	319	*
chr17	55990576	55991078	503	*
chr17	56010702	56010968	267	*
chr17	56045805	56046386	582	*
chr17	56578206	56578564	359	*
chr17	56589856	56590099	244	*
chr17	56590328	56590494	167	*
chr17	56592636	56592922	287	*
chr17	56594093	56594359	267	*
chr17	56594308	56594970	663	*
chr17	56595873	56596726	854	*
chr17	56597608	56598017	410	*
chr17	56638455	56638667	213	*
chr17	56676469	56677647	1179	*
chr17	56678121	56678495	375	*
chr17	56720848	56721036	189	*
chr17	56728243	56728635	393	*
chr17	56749487	56749653	167	*
chr17	56771722	56771943	222	*
chr17	56780350	56780789	440	*
chr17	56781881	56782044	164	*
chr17	56833935	56834311	377	*
chr17	56913756	56914416	661	*
chr17	56960685	56961050	366	*
chr17	56977926	56978172	247	*
chr17	57022606	57022773	168	*
chr17	57038677	57039174	498	*
chr17	57041541	57042352	812	*
chr17	57043358	57043682	325	*
chr17	57043512	57043713	202	*
chr17	57045500	57046662	1163	*
chr17	57047540	57047876	337	*
chr17	57084820	57086075	1256	*
chr17	57131774	57132080	307	*
chr17	57138227	57138492	266	*
chr17	57255978	57256450	473	*
chr17	57270849	57271043	195	*
chr17	57289897	57290109	213	*
chr17	57292340	57292780	441	*
chr17	57357000	57358019	1020	*
chr17	57360239	57360462	224	*
chr17	57365835	57366110	276	*
chr17	57366907	57367214	308	*
chr17	57396761	57397139	379	*
chr17	57406183	57406576	394	*
chr17	57407500	57408034	535	*
chr17	57408670	57408919	250	*
chr17	57440754	57441396	643	*
chr17	57518239	57519417	1179	*
chr17	57525157	57525327	171	*
chr17	57527306	57527570	265	*
chr17	57527799	57528026	228	*
chr17	57533966	57534264	299	*
chr17	57546667	57546977	311	*
chr17	57549850	57550152	303	*
chr17	57554559	57555480	922	*
chr17	57557438	57557733	296	*
chr17	57562408	57562606	199	*
chr17	57563631	57564568	938	*
chr17	57565409	57565619	211	*
chr17	57566712	57566949	238	*
chr17	57579535	57579734	200	*
chr17	57585748	57586088	341	*
chr17	57588296	57588480	185	*
chr17	57605491	57605694	204	*
chr17	57608927	57609147	221	*
chr17	57626264	57626683	420	*
chr17	57629656	57629878	223	*
chr17	57633251	57633498	248	*
chr17	57636022	57636934	913	*
chr17	57636879	57637161	283	*
chr17	57639484	57640234	751	*
chr17	57640802	57641307	506	*
chr17	57642461	57642842	382	*
chr17	57643098	57643453	356	*
chr17	57643878	57644047	170	*
chr17	57645870	57646064	195	*
chr17	57648164	57649154	991	*
chr17	57651939	57652334	396	*
chr17	57652554	57653290	737	*
chr17	57660718	57661617	900	*
chr17	57662287	57664266	1980	*
chr17	57664964	57665238	275	*
chr17	57665675	57665944	270	*
chr17	57671921	57672189	269	*
chr17	57850254	57850773	520	*
chr17	57860525	57861128	604	*
chr17	57861352	57862783	1432	*
chr17	57873915	57876702	2788	*
chr17	57893054	57893287	234	*
chr17	57898279	57899172	894	*
chr17	57913714	57914124	411	*
chr17	57914423	57915053	631	*
chr17	57915787	57916738	952	*
chr17	57955595	57955880	286	*
chr17	57987338	57989013	1676	*
chr17	58006664	58007941	1278	*
chr17	58040022	58040478	457	*
chr17	58046685	58047167	483	*
chr17	58061583	58061877	295	*
chr17	58065124	58065326	203	*
chr17	58082867	58083825	959	*
chr17	58084073	58084488	416	*
chr17	58113212	58113433	222	*
chr17	58114019	58114851	833	*
chr17	58115189	58116795	1607	*
chr17	58117752	58118370	619	*
chr17	58119650	58120110	461	*
chr17	58126184	58126527	344	*
chr17	58129910	58130190	281	*
chr17	58135883	58136332	450	*
chr17	58137388	58137790	403	*
chr17	58148122	58149874	1753	*
chr17	58150371	58150860	490	*
chr17	58151349	58151594	246	*
chr17	58152665	58153602	938	*
chr17	58153880	58154159	280	*
chr17	58154868	58157890	3023	*
chr17	58156843	58157898	1056	*
chr17	58159305	58160373	1069	*
chr17	58161108	58161378	271	*
chr17	58161298	58161597	300	*
chr17	58163906	58164201	296	*
chr17	58166189	58166913	725	*
chr17	58169828	58170604	777	*
chr17	58176222	58176437	216	*
chr17	58176864	58177342	479	*
chr17	58180646	58181233	588	*
chr17	58184897	58185652	756	*
chr17	58186766	58187845	1080	*
chr17	58189531	58191713	2183	*
chr17	58192146	58194153	2008	*
chr17	58194692	58194935	244	*
chr17	58195104	58195703	600	*
chr17	58195327	58195874	548	*
chr17	58197076	58197400	325	*
chr17	58198404	58198851	448	*
chr17	58198597	58198964	368	*
chr17	58198817	58199093	277	*
chr17	58200304	58200460	157	*
chr17	58219004	58219573	570	*
chr17	58225581	58226073	493	*
chr17	58226852	58228271	1420	*
chr17	58227662	58228960	1299	*
chr17	58232202	58233195	994	*
chr17	58233721	58234008	288	*
chr17	58234514	58235021	508	*
chr17	58235471	58237060	1590	*
chr17	58238395	58239343	949	*
chr17	58239704	58240022	319	*
chr17	58240373	58240598	226	*
chr17	58241832	58243261	1430	*
chr17	58244346	58245348	1003	*
chr17	58244794	58248687	3894	*
chr17	58249035	58250084	1050	*
chr17	58249575	58249896	322	*
chr17	58250548	58250808	261	*
chr17	58251783	58252688	906	*
chr17	58254428	58255211	784	*
chr17	58255786	58256024	239	*
chr17	58259896	58260113	218	*
chr17	58263795	58263963	169	*
chr17	58265632	58266081	450	*
chr17	58267893	58268561	669	*
chr17	58271133	58271361	229	*
chr17	58271674	58271827	154	*
chr17	58271704	58272092	389	*
chr17	58272088	58272252	165	*
chr17	58272734	58273037	304	*
chr17	58272878	58273795	918	*
chr17	58274351	58274793	443	*
chr17	58275905	58276901	997	*
chr17	58277740	58280976	3237	*
chr17	58281382	58282225	844	*
chr17	58282367	58282716	350	*
chr17	58283593	58284864	1272	*
chr17	58291094	58291567	474	*
chr17	58324577	58325662	1086	*
chr17	58328164	58329520	1357	*
chr17	58333180	58333484	305	*
chr17	58335299	58335807	509	*
chr17	58335686	58335904	219	*
chr17	58336105	58336821	717	*
chr17	58337566	58338606	1041	*
chr17	58339246	58339549	304	*
chr17	58351997	58352595	599	*
chr17	58357299	58357512	214	*
chr17	58358214	58358458	245	*
chr17	58358400	58358591	192	*
chr17	58360015	58360250	236	*
chr17	58363150	58365374	2225	*
chr17	58363184	58364338	1155	*
chr17	58370863	58371086	224	*
chr17	58371251	58372025	775	*
chr17	58372483	58372905	423	*
chr17	58372754	58373193	440	*
chr17	58374615	58374852	238	*
chr17	58375868	58376070	203	*
chr17	58388313	58388615	303	*
chr17	58391414	58392194	781	*
chr17	58392664	58393196	533	*
chr17	58399458	58399944	487	*
chr17	58399508	58400235	728	*
chr17	58418922	58419204	283	*
chr17	58430431	58431075	645	*
chr17	58431584	58431895	312	*
chr17	58468106	58468335	230	*
chr17	58513052	58514989	1938	*
chr17	58517434	58519416	1983	*
chr17	58527157	58527330	174	*
chr17	58531698	58531956	259	*
chr17	58532064	58532247	184	*
chr17	58534691	58535102	412	*
chr17	58535223	58535602	380	*
chr17	58535760	58536111	352	*
chr17	58536475	58536917	443	*
chr17	58538583	58539190	608	*
chr17	58539806	58540642	837	*
chr17	58542028	58542450	423	*
chr17	58542293	58543500	1208	*
chr17	58543911	58544210	300	*
chr17	58565079	58565229	151	*
chr17	58631643	58632176	534	*
chr17	58648034	58648249	216	*
chr17	58659273	58659673	401	*
chr17	58687031	58687205	175	*
chr17	58692385	58693049	665	*
chr17	58755616	58755944	329	*
chr17	58756484	58756990	507	*
chr17	59106095	59107431	1337	*
chr17	59153846	59154082	237	*
chr17	59154461	59155723	1263	*
chr17	59209770	59210459	690	*
chr17	59220120	59221369	1250	*
chr17	59331433	59331612	180	*
chr17	59565613	59565859	247	*
chr17	59618979	59620374	1396	*
chr17	59707425	59708244	820	*
chr17	59846492	59846807	316	*
chr17	59893033	59893524	492	*
chr17	59964100	59965030	931	*
chr17	60016428	60016798	371	*
chr17	60020972	60021141	170	*
chr17	60021921	60022306	386	*
chr17	60025624	60026545	922	*
chr17	60037133	60037309	177	*
chr17	60107374	60107670	297	*
chr17	60120130	60120528	399	*
chr17	60127156	60127538	383	*
chr17	60127628	60127968	341	*
chr17	60128029	60128395	367	*
chr17	60135551	60135852	302	*
chr17	60137281	60141826	4546	*
chr17	60142639	60143420	782	*
chr17	60145473	60150632	5160	*
chr17	60150901	60152709	1809	*
chr17	60154753	60155443	691	*
chr17	60156268	60156440	173	*
chr17	60156987	60157682	696	*
chr17	60158299	60158535	237	*
chr17	60159186	60159440	255	*
chr17	60159740	60160214	475	*
chr17	60165480	60165650	171	*
chr17	60391001	60391197	197	*
chr17	60391398	60393128	1731	*
chr17	60421383	60422123	741	*
chr17	60422275	60422523	249	*
chr17	60525389	60526463	1075	*
chr17	60599376	60600899	1524	*
chr17	60601094	60601312	219	*
chr17	60677278	60678099	822	*
chr17	60830905	60831440	536	*
chr17	61286184	61286387	204	*
chr17	61379737	61380164	428	*
chr17	61383012	61383601	590	*
chr17	61385203	61385573	371	*
chr17	61389296	61390118	823	*
chr17	61390559	61392835	2277	*
chr17	61393542	61399688	6147	*
chr17	61400838	61402539	1702	*
chr17	61403042	61407193	4152	*
chr17	61409287	61414775	5489	*
chr17	61409679	61413562	3884	*
chr17	61415029	61415711	683	*
chr17	61415161	61417059	1899	*
chr17	61416447	61417169	723	*
chr17	61417471	61417813	343	*
chr17	61419450	61420226	777	*
chr17	61420907	61421553	647	*
chr17	61422342	61423044	703	*
chr17	61424194	61425109	916	*
chr17	61425410	61426317	908	*
chr17	61427465	61427811	347	*
chr17	61439052	61439225	174	*
chr17	61439889	61440193	305	*
chr17	61443324	61443572	249	*
chr17	61443570	61443904	335	*
chr17	61445425	61445916	492	*
chr17	61447153	61447900	748	*
chr17	61449114	61449898	785	*
chr17	61450621	61452942	2322	*
chr17	61454384	61459251	4868	*
chr17	61459893	61460453	561	*
chr17	61461347	61465967	4621	*
chr17	61461713	61466593	4881	*
chr17	61467343	61467556	214	*
chr17	61467784	61468547	764	*
chr17	61468930	61469528	599	*
chr17	61470073	61470301	229	*
chr17	61470388	61470695	308	*
chr17	61485867	61486074	208	*
chr17	61486354	61486596	243	*
chr17	61493436	61493766	331	*
chr17	61927106	61927342	237	*
chr17	61927539	61928211	673	*
chr17	62065531	62066149	619	*
chr17	62124598	62124966	369	*
chr17	62136955	62140036	3082	*
chr17	62137083	62138507	1425	*
chr17	62357282	62357678	397	*
chr17	62389142	62389389	248	*
chr17	62403695	62403863	169	*
chr17	62414746	62415065	320	*
chr17	62414889	62415740	852	*
chr17	62416927	62417227	301	*
chr17	62417849	62418037	189	*
chr17	62423790	62424051	262	*
chr17	62477738	62479757	2020	*
chr17	62625098	62625268	171	*
chr17	62626969	62628411	1443	*
chr17	62628942	62629920	979	*
chr17	62652241	62654330	2090	*
chr17	62688459	62689137	679	*
chr17	62689555	62689774	220	*
chr17	62690120	62690585	466	*
chr17	62692410	62692636	227	*
chr17	62703413	62704854	1442	*
chr17	62705078	62706694	1617	*
chr17	62867517	62867924	408	*
chr17	62869391	62870424	1034	*
chr17	62877765	62878208	444	*
chr17	62965746	62966212	467	*
chr17	63362049	63362534	486	*
chr17	63425575	63425826	252	*
chr17	63435549	63435851	303	*
chr17	63437361	63437615	255	*
chr17	63437930	63439276	1347	*
chr17	63450180	63450501	322	*
chr17	63452048	63453551	1504	*
chr17	63453810	63454158	349	*
chr17	63466808	63467011	204	*
chr17	63470045	63470408	364	*
chr17	63472179	63472894	716	*
chr17	63474773	63479977	5205	*
chr17	63475476	63479404	3929	*
chr17	63481304	63481697	394	*
chr17	63482396	63482867	472	*
chr17	63484282	63484518	237	*
chr17	63484650	63485266	617	*
chr17	63486594	63487331	738	*
chr17	63489036	63490064	1029	*
chr17	63490321	63491852	1532	*
chr17	63493307	63493526	220	*
chr17	63493412	63493767	356	*
chr17	63499821	63499996	176	*
chr17	63500705	63501690	986	*
chr17	63502148	63502561	414	*
chr17	63505993	63506376	384	*
chr17	63506954	63507240	287	*
chr17	63507777	63508513	737	*
chr17	63509065	63509664	600	*
chr17	63509724	63509937	214	*
chr17	63513468	63514970	1503	*
chr17	63516877	63517480	604	*
chr17	63516879	63517168	290	*
chr17	63518959	63519952	994	*
chr17	63521976	63522168	193	*
chr17	63522634	63523833	1200	*
chr17	63523870	63528552	4683	*
chr17	63529709	63529969	261	*
chr17	63530204	63530450	247	*
chr17	63530936	63531214	279	*
chr17	63531392	63531604	213	*
chr17	63533325	63534333	1009	*
chr17	63534351	63534739	389	*
chr17	63535180	63535523	344	*
chr17	63535504	63536053	550	*
chr17	63536724	63536891	168	*
chr17	63537492	63537651	160	*
chr17	63537871	63540219	2349	*
chr17	63540670	63542359	1690	*
chr17	63543251	63543497	247	*
chr17	63543314	63543671	358	*
chr17	63543995	63544201	207	*
chr17	63545177	63545397	221	*
chr17	63546620	63546909	290	*
chr17	63549730	63551283	1554	*
chr17	63600649	63601113	465	*
chr17	63621591	63622572	982	*
chr17	63693549	63693793	245	*
chr17	63694611	63694880	270	*
chr17	63695199	63695735	537	*
chr17	63696747	63696998	252	*
chr17	63697495	63697986	492	*
chr17	63698248	63702261	4014	*
chr17	63704583	63704913	331	*
chr17	63741366	63742127	762	*
chr17	63773209	63774556	1348	*
chr17	63826807	63827915	1109	*
chr17	63841925	63842337	413	*
chr17	63842675	63843438	764	*
chr17	63853043	63853212	170	*
chr17	63859050	63860122	1073	*
chr17	63872188	63872486	299	*
chr17	63872479	63872697	219	*
chr17	63872924	63873085	162	*
chr17	63876403	63876718	316	*
chr17	63876538	63876927	390	*
chr17	63877152	63877357	206	*
chr17	63877370	63877651	282	*
chr17	63878744	63878992	249	*
chr17	63880288	63881314	1027	*
chr17	63881545	63881823	279	*
chr17	63883869	63884153	285	*
chr17	63884638	63885012	375	*
chr17	63885553	63885919	367	*
chr17	63895036	63895821	786	*
chr17	63899220	63899575	356	*
chr17	63908900	63909082	183	*
chr17	63909611	63910820	1210	*
chr17	63911348	63911657	310	*
chr17	63911611	63912192	582	*
chr17	63914063	63914678	616	*
chr17	63915246	63916057	812	*
chr17	63917143	63918047	905	*
chr17	63917390	63918458	1069	*
chr17	63919203	63919599	397	*
chr17	63950695	63950878	184	*
chr17	63950862	63951174	313	*
chr17	63959790	63962808	3019	*
chr17	63962738	63962950	213	*
chr17	63963703	63964081	379	*
chr17	63966030	63966180	151	*
chr17	63966551	63966759	209	*
chr17	63973786	63975573	1788	*
chr17	63988620	63988836	217	*
chr17	63989145	63989580	436	*
chr17	63989866	63990333	468	*
chr17	63990049	63990934	886	*
chr17	63991619	63992161	543	*
chr17	63992578	63992919	342	*
chr17	63993007	63993958	952	*
chr17	63998209	63998484	276	*
chr17	64009481	64009794	314	*
chr17	64011269	64011502	234	*
chr17	64085752	64086012	261	*
chr17	64093271	64093489	219	*
chr17	64129890	64130710	821	*
chr17	64145645	64147150	1506	*
chr17	64262871	64263153	283	*
chr17	64265893	64266168	276	*
chr17	64268143	64268396	254	*
chr17	64269894	64270117	224	*
chr17	64271509	64271726	218	*
chr17	64273246	64273395	150	*
chr17	64274856	64275228	373	*
chr17	64285474	64285783	310	*
chr17	64294675	64295175	501	*
chr17	64296550	64296806	257	*
chr17	64303309	64303987	679	*
chr17	64320422	64320665	244	*
chr17	64411414	64412551	1138	*
chr17	64496778	64497039	262	*
chr17	64504958	64507876	2919	*
chr17	64661412	64662365	954	*
chr17	64774438	64774962	525	*
chr17	64774956	64775149	194	*
chr17	64776647	64777323	677	*
chr17	64778234	64783461	5228	*
chr17	64779540	64784703	5164	*
chr17	64785067	64785460	394	*
chr17	64836489	64837929	1441	*
chr17	64919047	64919696	650	*
chr17	64965839	64966164	326	*
chr17	64975158	64976315	1158	*
chr17	65055901	65057613	1713	*
chr17	65084550	65084759	210	*
chr17	65106366	65106992	627	*
chr17	65127603	65127784	182	*
chr17	65129408	65129688	281	*
chr17	65137381	65138259	879	*
chr17	65138647	65140159	1513	*
chr17	65178988	65179841	854	*
chr17	65201105	65201564	460	*
chr17	65202261	65202925	665	*
chr17	65204050	65204288	239	*
chr17	65207178	65207714	537	*
chr17	65214465	65214939	475	*
chr17	65217056	65217253	198	*
chr17	65243673	65244617	945	*
chr17	65277455	65277718	264	*
chr17	65291026	65291200	175	*
chr17	65292733	65292929	197	*
chr17	65438331	65438577	247	*
chr17	65538858	65539309	452	*
chr17	65545888	65546896	1009	*
chr17	65559771	65560714	944	*
chr17	65561397	65561680	284	*
chr17	66518799	66519036	238	*
chr17	66691573	66692234	662	*
chr17	66714449	66714840	392	*
chr17	66716740	66717176	437	*
chr17	66717483	66717719	237	*
chr17	66829414	66830652	1239	*
chr17	66835002	66835875	874	*
chr17	66836215	66837115	901	*
chr17	66837581	66837840	260	*
chr17	66897977	66898229	253	*
chr17	66898455	66898922	468	*
chr17	66899376	66899539	164	*
chr17	66902609	66902845	237	*
chr17	66903906	66904355	450	*
chr17	66933247	66933399	153	*
chr17	66938474	66939342	869	*
chr17	66939384	66939567	184	*
chr17	66939600	66939782	183	*
chr17	66940116	66940287	172	*
chr17	66941488	66942147	660	*
chr17	66942397	66942785	389	*
chr17	66944048	66945091	1044	*
chr17	66945435	66946703	1269	*
chr17	66946442	66946856	415	*
chr17	66948111	66948873	763	*
chr17	66950760	66950970	211	*
chr17	66951050	66951280	231	*
chr17	66952242	66952659	418	*
chr17	66952875	66953173	299	*
chr17	66955989	66956167	179	*
chr17	66957588	66957954	367	*
chr17	66958228	66958771	544	*
chr17	66958892	66959443	552	*
chr17	66959659	66959844	186	*
chr17	66960354	66961670	1317	*
chr17	66962062	66962623	562	*
chr17	66965027	66966001	975	*
chr17	67019754	67020371	618	*
chr17	67244717	67245364	648	*
chr17	67366091	67366838	748	*
chr17	67374782	67375032	251	*
chr17	67376856	67379393	2538	*
chr17	67475359	67475580	222	*
chr17	67477991	67478526	536	*
chr17	67522803	67523409	607	*
chr17	67527373	67527793	421	*
chr17	67528632	67529311	680	*
chr17	67530900	67531772	873	*
chr17	67687543	67687795	253	*
chr17	67717607	67718399	793	*
chr17	67825139	67826583	1445	*
chr17	67902231	67902601	371	*
chr17	67992676	67993558	883	*
chr17	67993842	67994151	310	*
chr17	67998778	67998940	163	*
chr17	68020042	68020380	339	*
chr17	68035358	68036146	789	*
chr17	68101273	68102132	860	*
chr17	68102349	68102650	302	*
chr17	68184202	68184690	489	*
chr17	68184969	68185149	181	*
chr17	68195212	68200061	4850	*
chr17	68200440	68201643	1204	*
chr17	68202368	68202566	199	*
chr17	68205309	68205589	281	*
chr17	68207970	68208290	321	*
chr17	68247153	68248621	1469	*
chr17	68259046	68259408	363	*
chr17	68290478	68290856	379	*
chr17	68290486	68290697	212	*
chr17	68291197	68291433	237	*
chr17	68291495	68292191	697	*
chr17	68446513	68446757	245	*
chr17	68457150	68457530	381	*
chr17	68457813	68458048	236	*
chr17	68485878	68486298	421	*
chr17	68488048	68488219	172	*
chr17	68501062	68501609	548	*
chr17	68501530	68502045	516	*
chr17	68511368	68513322	1955	*
chr17	68596553	68596768	216	*
chr17	68597125	68597690	566	*
chr17	68597947	68598303	357	*
chr17	68599815	68601468	1654	*
chr17	68604402	68604619	218	*
chr17	68605184	68605512	329	*
chr17	69327121	69327440	320	*
chr17	72030543	72030815	273	*
chr17	72107336	72107615	280	*
chr17	72111449	72111626	178	*
chr17	72116446	72117730	1285	*
chr17	72116842	72118599	1758	*
chr17	72119883	72120265	383	*
chr17	72120691	72120883	193	*
chr17	72120937	72122318	1382	*
chr17	72121055	72121212	158	*
chr17	72121420	72122051	632	*
chr17	72122617	72124552	1936	*
chr17	72219759	72220176	418	*
chr17	72342246	72343651	1406	*
chr17	72353360	72354021	662	*
chr17	72467559	72470362	2804	*
chr17	72476736	72477637	902	*
chr17	72487857	72488753	897	*
chr17	72489208	72489574	367	*
chr17	72501603	72501840	238	*
chr17	72502184	72502932	749	*
chr17	72510531	72510777	247	*
chr17	72511411	72511728	318	*
chr17	72511960	72512229	270	*
chr17	72512683	72513476	794	*
chr17	72514505	72516236	1732	*
chr17	72516903	72517119	217	*
chr17	72518709	72519599	891	*
chr17	72538799	72539434	636	*
chr17	72540547	72540768	222	*
chr17	72590803	72591043	241	*
chr17	72592259	72593106	848	*
chr17	72615056	72615253	198	*
chr17	72615625	72615787	163	*
chr17	72618270	72618466	197	*
chr17	72638347	72638580	234	*
chr17	72638458	72638684	227	*
chr17	72639687	72640381	695	*
chr17	72640561	72641241	681	*
chr17	72727863	72728171	309	*
chr17	72827581	72827958	378	*
chr17	72939815	72940059	245	*
chr17	72943872	72944800	929	*
chr17	72945739	72946234	496	*
chr17	72970011	72970232	222	*
chr17	72970855	72971257	403	*
chr17	73092551	73093009	459	*
chr17	73155336	73156389	1054	*
chr17	73156804	73157076	273	*
chr17	73157514	73157802	289	*
chr17	73164182	73165648	1467	*
chr17	73164697	73166164	1468	*
chr17	73189488	73189832	345	*
chr17	73192158	73193738	1581	*
chr17	73231781	73233217	1437	*
chr17	73304332	73304740	409	*
chr17	73304984	73305726	743	*
chr17	73306668	73306994	327	*
chr17	73308144	73308980	837	*
chr17	73309516	73309972	457	*
chr17	73310195	73312558	2364	*
chr17	73324630	73325121	492	*
chr17	73325628	73325888	261	*
chr17	73342031	73342516	486	*
chr17	73343286	73343991	706	*
chr17	73347594	73348025	432	*
chr17	73348824	73349872	1049	*
chr17	73356733	73357074	342	*
chr17	73430921	73432061	1141	*
chr17	73455300	73455532	233	*
chr17	73465847	73466224	378	*
chr17	73478225	73478555	331	*
chr17	73481122	73481632	511	*
chr17	73500152	73500493	342	*
chr17	73507104	73507268	165	*
chr17	73509981	73510749	769	*
chr17	73511123	73512054	932	*
chr17	73513449	73514237	789	*
chr17	73515656	73517263	1608	*
chr17	73524616	73525032	417	*
chr17	73527074	73527328	255	*
chr17	73527252	73528933	1682	*
chr17	73529913	73530168	256	*
chr17	73532507	73532807	301	*
chr17	73538840	73539343	504	*
chr17	73540005	73540246	242	*
chr17	73541113	73542694	1582	*
chr17	73546427	73546657	231	*
chr17	73546952	73547223	272	*
chr17	73552749	73553037	289	*
chr17	73641808	73642701	894	*
chr17	73642935	73644765	1831	*
chr17	73645286	73645718	433	*
chr17	73646799	73647258	460	*
chr17	73648406	73648570	165	*
chr17	73712171	73712591	421	*
chr17	73713319	73713875	557	*
chr17	73866425	73866687	263	*
chr17	73870566	73870815	250	*
chr17	73891074	73891276	203	*
chr17	73951806	73953458	1653	*
chr17	73995012	73995395	384	*
chr17	74000788	74001261	474	*
chr17	74006273	74006572	300	*
chr17	74008554	74008826	273	*
chr17	74009633	74010037	405	*
chr17	74026921	74027827	907	*
chr17	74037195	74037810	616	*
chr17	74039250	74039517	268	*
chr17	74040298	74044181	3884	*
chr17	74081235	74082156	922	*
chr17	74082886	74083123	238	*
chr17	74086749	74087963	1215	*
chr17	74098315	74098739	425	*
chr17	74128767	74128965	199	*
chr17	74147483	74147995	513	*
chr17	74149962	74150369	408	*
chr17	74194066	74196098	2033	*
chr17	74196536	74197264	729	*
chr17	74198258	74198466	209	*
chr17	74199825	74200175	351	*
chr17	74200467	74201092	626	*
chr17	74200739	74201010	272	*
chr17	74203152	74203976	825	*
chr17	74210214	74210548	335	*
chr17	74210944	74211481	538	*
chr17	74211116	74212098	983	*
chr17	74211797	74212768	972	*
chr17	74212910	74213397	488	*
chr17	74213275	74218408	5134	*
chr17	74218746	74219160	415	*
chr17	74220539	74221966	1428	*
chr17	74222391	74222598	208	*
chr17	74223737	74223948	212	*
chr17	74243115	74244491	1377	*
chr17	74244806	74245713	908	*
chr17	74249316	74249715	400	*
chr17	74250010	74251644	1635	*
chr17	74275715	74276971	1257	*
chr17	74322256	74322703	448	*
chr17	74323963	74324319	357	*
chr17	74325180	74327241	2062	*
chr17	74327682	74328041	360	*
chr17	74327966	74328261	296	*
chr17	74347687	74349536	1850	*
chr17	74350146	74351130	985	*
chr17	74350775	74351111	337	*
chr17	74351566	74353705	2140	*
chr17	74354095	74354868	774	*
chr17	74355300	74355599	300	*
chr17	74356502	74357163	662	*
chr17	74357324	74357874	551	*
chr17	74359979	74360272	294	*
chr17	74361128	74362266	1139	*
chr17	74362573	74363424	852	*
chr17	74393917	74394725	809	*
chr17	74424681	74424949	269	*
chr17	74424954	74425247	294	*
chr17	74425759	74425984	226	*
chr17	74425843	74426185	343	*
chr17	74426254	74426729	476	*
chr17	74426711	74427283	573	*
chr17	74430578	74434011	3434	*
chr17	74453552	74455472	1921	*
chr17	74455777	74456839	1063	*
chr17	74463313	74463630	318	*
chr17	74465819	74467646	1828	*
chr17	74468114	74468476	363	*
chr17	74470414	74470779	366	*
chr17	74473317	74473624	308	*
chr17	74473481	74473745	265	*
chr17	74473882	74474501	620	*
chr17	74477550	74478139	590	*
chr17	74479957	74480627	671	*
chr17	74481388	74481770	383	*
chr17	74483556	74484042	487	*
chr17	74483786	74483953	168	*
chr17	74488560	74488766	207	*
chr17	74503654	74503822	169	*
chr17	74504099	74504289	191	*
chr17	74504470	74504943	474	*
chr17	74506909	74507184	276	*
chr17	74512311	74512976	666	*
chr17	74520521	74520717	197	*
chr17	74522460	74523008	549	*
chr17	74523274	74523481	208	*
chr17	74524965	74525508	544	*
chr17	74527190	74527554	365	*
chr17	74528687	74529585	899	*
chr17	74531302	74531713	412	*
chr17	74538240	74539086	847	*
chr17	74539127	74539655	529	*
chr17	74541579	74542455	877	*
chr17	74544284	74544517	234	*
chr17	74545165	74545620	456	*
chr17	74552431	74552881	451	*
chr17	74561317	74561614	298	*
chr17	74563626	74563941	316	*
chr17	74568686	74570161	1476	*
chr17	74570410	74570661	252	*
chr17	74570917	74571296	380	*
chr17	74592146	74592796	651	*
chr17	74595454	74595904	451	*
chr17	74596112	74596306	195	*
chr17	74596690	74597271	582	*
chr17	74598299	74598871	573	*
chr17	74599248	74599685	438	*
chr17	74600564	74601157	594	*
chr17	74602236	74602797	562	*
chr17	74603745	74606811	3067	*
chr17	74607501	74607942	442	*
chr17	74610263	74614165	3903	*
chr17	74614447	74614633	187	*
chr17	74614806	74615141	336	*
chr17	74616767	74617481	715	*
chr17	74617599	74617753	155	*
chr17	74618214	74618384	171	*
chr17	74618554	74619621	1068	*
chr17	74623364	74623633	270	*
chr17	74627624	74628021	398	*
chr17	74630062	74630317	256	*
chr17	74640067	74640638	572	*
chr17	74640871	74641277	407	*
chr17	74640952	74641682	731	*
chr17	74642356	74642527	172	*
chr17	74642463	74642798	336	*
chr17	74643850	74644034	185	*
chr17	74647692	74649174	1483	*
chr17	74650193	74650447	255	*
chr17	74650522	74651242	721	*
chr17	74651799	74652389	591	*
chr17	74652770	74653024	255	*
chr17	74652770	74653251	482	*
chr17	74654012	74654479	468	*
chr17	74654768	74655085	318	*
chr17	74655656	74655859	204	*
chr17	74657604	74658006	403	*
chr17	74658894	74660056	1163	*
chr17	74664292	74664744	453	*
chr17	74668565	74669762	1198	*
chr17	74670897	74671818	922	*
chr17	74672506	74673369	864	*
chr17	74681207	74681870	664	*
chr17	74682253	74682460	208	*
chr17	74683216	74683828	613	*
chr17	74686438	74686687	250	*
chr17	74686610	74686929	320	*
chr17	74687561	74687777	217	*
chr17	74689917	74690233	317	*
chr17	74692292	74693045	754	*
chr17	74693309	74693676	368	*
chr17	74694540	74694690	151	*
chr17	74695143	74695985	843	*
chr17	74697772	74698466	695	*
chr17	74702703	74703444	742	*
chr17	74704219	74704646	428	*
chr17	74711232	74711812	581	*
chr17	74712112	74713682	1571	*
chr17	74714283	74714892	610	*
chr17	74714288	74714678	391	*
chr17	74715323	74715830	508	*
chr17	74716097	74716340	244	*
chr17	74717778	74718299	522	*
chr17	74720737	74720991	255	*
chr17	74721023	74721283	261	*
chr17	74722049	74722249	201	*
chr17	74725293	74725590	298	*
chr17	74730397	74731620	1224	*
chr17	74732139	74732779	641	*
chr17	74733475	74734058	584	*
chr17	74734149	74734817	669	*
chr17	74735223	74743418	8196	*
chr17	74744165	74744406	242	*
chr17	74744750	74745472	723	*
chr17	74746959	74747167	209	*
chr17	74748416	74749822	1407	*
chr17	74751802	74751990	189	*
chr17	74757189	74758325	1137	*
chr17	74758846	74759865	1020	*
chr17	74760224	74762298	2075	*
chr17	74763379	74764456	1078	*
chr17	74764856	74765182	327	*
chr17	74767926	74768404	479	*
chr17	74776096	74777156	1061	*
chr17	74792830	74793249	420	*
chr17	74824999	74825278	280	*
chr17	74841627	74841849	223	*
chr17	74842117	74842568	452	*
chr17	74843243	74843902	660	*
chr17	74849475	74853031	3557	*
chr17	74853870	74855009	1140	*
chr17	74857281	74857739	459	*
chr17	74858512	74859633	1122	*
chr17	74859919	74863242	3324	*
chr17	74864976	74865153	178	*
chr17	74872583	74873904	1322	*
chr17	74872788	74873438	651	*
chr17	74877861	74878507	647	*
chr17	74879307	74880138	832	*
chr17	74880581	74883302	2722	*
chr17	74883700	74884221	522	*
chr17	74885518	74886272	755	*
chr17	74886054	74886342	289	*
chr17	74886678	74887672	995	*
chr17	74888812	74896726	7915	*
chr17	74898238	74898873	636	*
chr17	74899654	74901770	2117	*
chr17	74902097	74902682	586	*
chr17	74903651	74904369	719	*
chr17	74904618	74905251	634	*
chr17	74905745	74906221	477	*
chr17	74906991	74907741	751	*
chr17	74908886	74909339	454	*
chr17	74909868	74910566	699	*
chr17	74911229	74911657	429	*
chr17	74912349	74912568	220	*
chr17	74914094	74914473	380	*
chr17	74915521	74915872	352	*
chr17	74916673	74918065	1393	*
chr17	74919565	74931392	11828	*
chr17	74932414	74943669	11256	*
chr17	74944163	74944370	208	*
chr17	74946672	74947461	790	*
chr17	74947946	74948304	359	*
chr17	74949113	74950222	1110	*
chr17	74950615	74951928	1314	*
chr17	74952591	74953273	683	*
chr17	74958126	74958280	155	*
chr17	74971744	74972792	1049	*
chr17	74972865	74973418	554	*
chr17	74981631	74982817	1187	*
chr17	74987467	74988435	969	*
chr17	75011019	75011214	196	*
chr17	75011883	75013379	1497	*
chr17	75031895	75032831	937	*
chr17	75033661	75036367	2707	*
chr17	75036806	75037170	365	*
chr17	75046521	75048062	1542	*
chr17	75086824	75087373	550	*
chr17	75087702	75089100	1399	*
chr17	75092923	75093119	197	*
chr17	75105221	75106026	806	*
chr17	75109521	75109945	425	*
chr17	75130604	75131953	1350	*
chr17	75153025	75154833	1809	*
chr17	75182287	75183853	1567	*
chr17	75205176	75206194	1019	*
chr17	75261293	75262325	1033	*
chr17	75270071	75271193	1123	*
chr17	75271400	75272200	801	*
chr17	75289092	75289503	412	*
chr17	75342589	75343016	428	*
chr17	75393392	75394642	1251	*
chr17	75405299	75405874	576	*
chr17	75409578	75410667	1090	*
chr17	75415815	75416257	443	*
chr17	75456185	75457349	1165	*
chr17	75463559	75464026	468	*
chr17	75468617	75469146	530	*
chr17	75474945	75477378	2434	*
chr17	75489302	75489552	251	*
chr17	75491074	75491311	238	*
chr17	75501537	75502088	552	*
chr17	75506713	75507639	927	*
chr17	75508437	75509033	597	*
chr17	75513859	75514401	543	*
chr17	75514613	75516111	1499	*
chr17	75523694	75523912	219	*
chr17	75524203	75524508	306	*
chr17	75524770	75527212	2443	*
chr17	75530785	75531104	320	*
chr17	75531103	75531537	435	*
chr17	75538025	75538415	391	*
chr17	75538813	75539201	389	*
chr17	75539951	75540603	653	*
chr17	75541050	75541271	222	*
chr17	75543218	75543559	342	*
chr17	75546497	75546705	209	*
chr17	75548893	75550341	1449	*
chr17	75575921	75576113	193	*
chr17	75584606	75585238	633	*
chr17	75587655	75588437	783	*
chr17	75588618	75589311	694	*
chr17	75589154	75589806	653	*
chr17	75589543	75589970	428	*
chr17	75594630	75594813	184	*
chr17	75595073	75595238	166	*
chr17	75595389	75595598	210	*
chr17	75619237	75619421	185	*
chr17	75666910	75667636	727	*
chr17	75691926	75692157	232	*
chr17	75693205	75694658	1454	*
chr17	75715391	75715580	190	*
chr17	75716211	75716556	346	*
chr17	75717186	75717403	218	*
chr17	75719039	75722862	3824	*
chr17	75723161	75724092	932	*
chr17	75726143	75726344	202	*
chr17	75727252	75727977	726	*
chr17	75729439	75729729	291	*
chr17	75734430	75734687	258	*
chr17	75736064	75737945	1882	*
chr17	75738524	75738719	196	*
chr17	75740395	75740787	393	*
chr17	75743720	75743888	169	*
chr17	75750031	75750275	245	*
chr17	75752399	75752585	187	*
chr17	75764793	75765425	633	*
chr17	75774278	75774486	209	*
chr17	75779326	75780146	821	*
chr17	75784047	75785958	1912	*
chr17	75786555	75787300	746	*
chr17	75821996	75822412	417	*
chr17	75822656	75823116	461	*
chr17	75823407	75823687	281	*
chr17	75825610	75826328	719	*
chr17	75826699	75829120	2422	*
chr17	75848755	75848994	240	*
chr17	75854247	75854581	335	*
chr17	75854925	75856437	1513	*
chr17	75869644	75870508	865	*
chr17	75874719	75875051	333	*
chr17	75876116	75876367	252	*
chr17	75876570	75877177	608	*
chr17	75877597	75878855	1259	*
chr17	75881758	75881969	212	*
chr17	75892102	75892419	318	*
chr17	75893755	75894204	450	*
chr17	75895319	75898161	2843	*
chr17	75904090	75905464	1375	*
chr17	75940315	75941059	745	*
chr17	75978475	75980487	2013	*
chr17	76021771	76021946	176	*
chr17	76035023	76035232	210	*
chr17	76036741	76037101	361	*
chr17	76072154	76072928	775	*
chr17	76074080	76080067	5988	*
chr17	76081282	76081998	717	*
chr17	76103139	76104213	1075	*
chr17	76122173	76122476	304	*
chr17	76131173	76131493	321	*
chr17	76131518	76132450	933	*
chr17	76132820	76132997	178	*
chr17	76135186	76136286	1101	*
chr17	76136466	76140746	4281	*
chr17	76136950	76140144	3195	*
chr17	76140587	76141668	1082	*
chr17	76142093	76142360	268	*
chr17	76142774	76143035	262	*
chr17	76265095	76265298	204	*
chr17	76266106	76266947	842	*
chr17	76272452	76273029	578	*
chr17	76279485	76279718	234	*
chr17	76353526	76354211	686	*
chr17	76381375	76387595	6221	*
chr17	76382905	76387415	4511	*
chr17	76388060	76388472	413	*
chr17	76414417	76415413	997	*
chr17	76419802	76421583	1782	*
chr17	76431966	76432231	266	*
chr17	76451583	76451811	229	*
chr17	76452293	76453397	1105	*
chr17	76467397	76467695	299	*
chr17	76497248	76499040	1793	*
chr17	76499724	76502426	2703	*
chr17	76502381	76502693	313	*
chr17	76507771	76508244	474	*
chr17	76526857	76527219	363	*
chr17	76535235	76539177	3943	*
chr17	76540456	76541113	658	*
chr17	76542672	76543338	667	*
chr17	76544298	76544889	592	*
chr17	76545615	76546025	411	*
chr17	76557657	76558188	532	*
chr17	76568325	76568501	177	*
chr17	76568687	76568900	214	*
chr17	76569450	76569629	180	*
chr17	76578587	76578756	170	*
chr17	76579499	76580563	1065	*
chr17	76581107	76588516	7410	*
chr17	76590106	76590446	341	*
chr17	76593251	76593701	451	*
chr17	76597904	76598159	256	*
chr17	76600296	76600798	503	*
chr17	76625741	76626505	765	*
chr17	76639755	76640257	503	*
chr17	76640067	76640315	249	*
chr17	76643157	76643322	166	*
chr17	76645072	76645618	547	*
chr17	76660228	76660561	334	*
chr17	76663866	76664201	336	*
chr17	76664097	76664723	627	*
chr17	76667325	76668160	836	*
chr17	76671264	76672106	843	*
chr17	76681349	76681687	339	*
chr17	76711264	76711599	336	*
chr17	76725975	76727402	1428	*
chr17	76736221	76738325	2105	*
chr17	76838220	76838522	303	*
chr17	76838374	76838748	375	*
chr17	76838951	76839347	397	*
chr17	76839923	76841081	1159	*
chr17	76841582	76842622	1041	*
chr17	76843593	76844506	914	*
chr17	76843766	76844407	642	*
chr17	76850500	76850985	486	*
chr17	76868238	76868402	165	*
chr17	76869081	76869836	756	*
chr17	76944568	76944768	201	*
chr17	76949164	76949363	200	*
chr17	76958134	76958331	198	*
chr17	76958873	76959132	260	*
chr17	76968727	76969898	1172	*
chr17	77036290	77036692	403	*
chr17	77053754	77053906	153	*
chr17	77073430	77073834	405	*
chr17	77074843	77075477	635	*
chr17	77079026	77079256	231	*
chr17	77083489	77084094	606	*
chr17	77086256	77086450	195	*
chr17	77088374	77089261	888	*
chr17	77140152	77141493	1342	*
chr17	77186198	77186550	353	*
chr17	77215241	77215831	591	*
chr17	77216163	77216735	573	*
chr17	77246927	77247400	474	*
chr17	77253741	77254044	304	*
chr17	77255626	77256198	573	*
chr17	77255794	77255957	164	*
chr17	77279604	77282131	2528	*
chr17	77282669	77284461	1793	*
chr17	77282770	77283281	512	*
chr17	77285522	77286330	809	*
chr17	77286095	77286449	355	*
chr17	77286745	77286895	151	*
chr17	77302786	77303050	265	*
chr17	77320998	77321173	176	*
chr17	77322578	77322918	341	*
chr17	77331365	77331581	217	*
chr17	77374050	77375208	1159	*
chr17	77376818	77377012	195	*
chr17	77377427	77378329	903	*
chr17	77379515	77379988	474	*
chr17	77392135	77392616	482	*
chr17	77402225	77402466	242	*
chr17	77409573	77409775	203	*
chr17	77426048	77426250	203	*
chr17	77427210	77428055	846	*
chr17	77429102	77429403	302	*
chr17	77429615	77430587	973	*
chr17	77432713	77433054	342	*
chr17	77433673	77434584	912	*
chr17	77435787	77436353	567	*
chr17	77437007	77437396	390	*
chr17	77437689	77438888	1200	*
chr17	77440554	77441159	606	*
chr17	77441437	77441748	312	*
chr17	77444406	77445725	1320	*
chr17	77449121	77452645	3525	*
chr17	77452869	77454936	2068	*
chr17	77455348	77455745	398	*
chr17	77456055	77456519	465	*
chr17	77457116	77457525	410	*
chr17	77466272	77467793	1522	*
chr17	77469338	77469580	243	*
chr17	77471109	77472767	1659	*
chr17	77472987	77473195	209	*
chr17	77474365	77474593	229	*
chr17	77475197	77475792	596	*
chr17	77480228	77481764	1537	*
chr17	77486237	77486504	268	*
chr17	77488980	77489183	204	*
chr17	77526568	77529553	2986	*
chr17	77537887	77538229	343	*
chr17	77540475	77540957	483	*
chr17	77543895	77544485	591	*
chr17	77544976	77545276	301	*
chr17	77556079	77556286	208	*
chr17	77570045	77571251	1207	*
chr17	77571242	77573170	1929	*
chr17	77590737	77591492	756	*
chr17	77594695	77598536	3842	*
chr17	77600274	77601749	1476	*
chr17	77603302	77603678	377	*
chr17	77611742	77612464	723	*
chr17	77612707	77614225	1519	*
chr17	77614251	77614680	430	*
chr17	77615652	77615864	213	*
chr17	77616069	77616722	654	*
chr17	77617312	77618563	1252	*
chr17	77637589	77638167	579	*
chr17	77638749	77639352	604	*
chr17	77638874	77639405	532	*
chr17	77639683	77639933	251	*
chr17	77640671	77641626	956	*
chr17	77642216	77642440	225	*
chr17	77642850	77643413	564	*
chr17	77644442	77645144	703	*
chr17	77645527	77646275	749	*
chr17	77653963	77654264	302	*
chr17	77657002	77657321	320	*
chr17	77662061	77662434	374	*
chr17	77672757	77673203	447	*
chr17	77672850	77673005	156	*
chr17	77675449	77676674	1226	*
chr17	77678072	77678883	812	*
chr17	77685999	77686339	341	*
chr17	77686968	77688782	1815	*
chr17	77689070	77689293	224	*
chr17	77690342	77693342	3001	*
chr17	77692912	77693694	783	*
chr17	77693982	77695366	1385	*
chr17	77695893	77697400	1508	*
chr17	77697910	77698651	742	*
chr17	77699349	77699777	429	*
chr17	77699720	77700034	315	*
chr17	77700177	77700967	791	*
chr17	77707568	77708112	545	*
chr17	77708103	77708495	393	*
chr17	77708770	77709369	600	*
chr17	77709898	77711337	1440	*
chr17	77717072	77717312	241	*
chr17	77718178	77718817	640	*
chr17	77718793	77719004	212	*
chr17	77719395	77720179	785	*
chr17	77725117	77729108	3992	*
chr17	77729626	77730069	444	*
chr17	77734933	77736456	1524	*
chr17	77737425	77738064	640	*
chr17	77738431	77739645	1215	*
chr17	77740379	77740754	376	*
chr17	77741373	77742925	1553	*
chr17	77743315	77745109	1795	*
chr17	77746361	77746655	295	*
chr17	77747023	77747798	776	*
chr17	77748106	77748602	497	*
chr17	77749328	77749914	587	*
chr17	77750763	77751042	280	*
chr17	77752822	77753307	486	*
chr17	77753928	77754177	250	*
chr17	77756922	77757328	407	*
chr17	77763673	77764281	609	*
chr17	77764423	77765224	802	*
chr17	77767745	77768787	1043	*
chr17	77769228	77769875	648	*
chr17	77770267	77770912	646	*
chr17	77778693	77779030	338	*
chr17	77779154	77779383	230	*
chr17	77779322	77779769	448	*
chr17	77779585	77779742	158	*
chr17	77783930	77784515	586	*
chr17	77785249	77787027	1779	*
chr17	77787386	77788738	1353	*
chr17	77789071	77789454	384	*
chr17	77792829	77793466	638	*
chr17	77801013	77801288	276	*
chr17	77801589	77804893	3305	*
chr17	77830690	77830895	206	*
chr17	77881309	77881581	273	*
chr17	77882499	77882803	305	*
chr17	77883025	77883604	580	*
chr17	77883964	77884565	602	*
chr17	77887601	77888169	569	*
chr17	77914731	77915085	355	*
chr17	77915589	77915840	252	*
chr17	77916821	77917352	532	*
chr17	77951220	77953989	2770	*
chr17	77955222	77956132	911	*
chr17	77956389	77956854	466	*
chr17	77957924	77958806	883	*
chr17	77959387	77959722	336	*
chr17	77960061	77960324	264	*
chr17	78040556	78041344	789	*
chr17	78114948	78115272	325	*
chr17	78115659	78115871	213	*
chr17	78117299	78118018	720	*
chr17	78124837	78125432	596	*
chr17	78125451	78135602	10152	*
chr17	78126795	78135359	8565	*
chr17	78137092	78137250	159	*
chr17	78137644	78138203	560	*
chr17	78138502	78138662	161	*
chr17	78138887	78139364	478	*
chr17	78140360	78140973	614	*
chr17	78141628	78142160	533	*
chr17	78142346	78142585	240	*
chr17	78142517	78142692	176	*
chr17	78168788	78170043	1256	*
chr17	78172537	78172991	455	*
chr17	78174688	78175798	1111	*
chr17	78231888	78233239	1352	*
chr17	78254254	78254763	510	*
chr17	78257892	78258865	974	*
chr17	78268193	78269500	1308	*
chr17	78269475	78270181	707	*
chr17	78270364	78270692	329	*
chr17	78271619	78271983	365	*
chr17	78311230	78311824	595	*
chr17	78312464	78319081	6618	*
chr17	78334985	78335319	335	*
chr17	78336234	78336401	168	*
chr17	78337359	78338073	715	*
chr17	78341176	78343364	2189	*
chr17	78344842	78345110	269	*
chr17	78346477	78346878	402	*
chr17	78347481	78347767	287	*
chr17	78347614	78348470	857	*
chr17	78353267	78353600	334	*
chr17	78354951	78355123	173	*
chr17	78356363	78356629	267	*
chr17	78357381	78361659	4279	*
chr17	78363642	78366954	3313	*
chr17	78368409	78368628	220	*
chr17	78372787	78373323	537	*
chr17	78372977	78375893	2917	*
chr17	78374497	78375344	848	*
chr17	78376381	78376949	569	*
chr17	78377403	78377567	165	*
chr17	78378371	78378568	198	*
chr17	78450865	78451140	276	*
chr17	78475431	78475615	185	*
chr17	78483101	78483322	222	*
chr17	78484327	78484526	200	*
chr17	78484925	78485541	617	*
chr17	78630375	78630566	192	*
chr17	78674662	78675012	351	*
chr17	78679189	78680165	977	*
chr17	78716824	78717886	1063	*
chr17	78718175	78718672	498	*
chr17	78722344	78724511	2168	*
chr17	78733546	78734004	459	*
chr17	78781449	78782053	605	*
chr17	78839916	78841460	1545	*
chr17	78875499	78875839	341	*
chr17	78882750	78885864	3115	*
chr17	78892242	78892505	264	*
chr17	78893254	78893583	330	*
chr17	78920541	78920802	262	*
chr17	78921581	78922179	599	*
chr17	78922944	78923237	294	*
chr17	78923477	78924519	1043	*
chr17	78925221	78926299	1079	*
chr17	78934284	78934485	202	*
chr17	78954118	78954649	532	*
chr17	78958625	78958844	220	*
chr17	78960955	78961197	243	*
chr17	78971446	78971769	324	*
chr17	78972416	78972999	584	*
chr17	78973292	78973721	430	*
chr17	78974324	78974965	642	*
chr17	78976189	78976415	227	*
chr17	78976983	78978592	1610	*
chr17	78979215	78980901	1687	*
chr17	78998599	78999178	580	*
chr17	79009352	79010605	1254	*
chr17	79019827	79020288	462	*
chr17	79020911	79021176	266	*
chr17	79022562	79025831	3270	*
chr17	79026304	79028314	2011	*
chr17	79029264	79029495	232	*
chr17	79032115	79032360	246	*
chr17	79047927	79048143	217	*
chr17	79049058	79049439	382	*
chr17	79075307	79075563	257	*
chr17	79087583	79087827	245	*
chr17	79097198	79102598	5401	*
chr17	79100540	79104610	4071	*
chr17	79106424	79107889	1466	*
chr17	79108155	79108476	322	*
chr17	79108629	79109178	550	*
chr17	79109318	79110730	1413	*
chr17	79115160	79115912	753	*
chr17	79116930	79118361	1432	*
chr17	79118274	79118497	224	*
chr17	79118718	79118935	218	*
chr17	79119487	79120425	939	*
chr17	79121146	79121624	479	*
chr17	79123400	79124021	622	*
chr17	79124501	79125407	907	*
chr17	79125790	79127291	1502	*
chr17	79128093	79128641	549	*
chr17	79130570	79131536	967	*
chr17	79136182	79136543	362	*
chr17	79137007	79138681	1675	*
chr17	79138132	79139289	1158	*
chr17	79139971	79144153	4183	*
chr17	79142825	79144980	2156	*
chr17	79144266	79145335	1070	*
chr17	79144932	79145124	193	*
chr17	79147095	79147267	173	*
chr17	79148169	79148460	292	*
chr17	79150284	79153023	2740	*
chr17	79153589	79154026	438	*
chr17	79154257	79154739	483	*
chr17	79154373	79155056	684	*
chr17	79154918	79155278	361	*
chr17	79156089	79156691	603	*
chr17	79156897	79160596	3700	*
chr17	79161242	79164048	2807	*
chr17	79162734	79164517	1784	*
chr17	79165695	79169761	4067	*
chr17	79170191	79171038	848	*
chr17	79173445	79173732	288	*
chr17	79174278	79176360	2083	*
chr17	79181425	79187804	6380	*
chr17	79188079	79192149	4071	*
chr17	79190729	79194666	3938	*
chr17	79195061	79196348	1288	*
chr17	79196847	79197199	353	*
chr17	79197821	79198584	764	*
chr17	79200272	79203228	2957	*
chr17	79204884	79205150	267	*
chr17	79206079	79206860	782	*
chr17	79207383	79207702	320	*
chr17	79210608	79211356	749	*
chr17	79211034	79212449	1416	*
chr17	79213290	79213648	359	*
chr17	79213886	79214063	178	*
chr17	79215048	79215767	720	*
chr17	79216312	79222983	6672	*
chr17	79224493	79224691	199	*
chr17	79225014	79225865	852	*
chr17	79227443	79227651	209	*
chr17	79239500	79239703	204	*
chr17	79248004	79249723	1720	*
chr17	79251143	79252242	1100	*
chr17	79251984	79252353	370	*
chr17	79252485	79253167	683	*
chr17	79253901	79255277	1377	*
chr17	79257046	79257709	664	*
chr17	79258352	79258618	267	*
chr17	79258382	79258589	208	*
chr17	79259110	79259739	630	*
chr17	79262756	79263037	282	*
chr17	79268231	79269429	1199	*
chr17	79269925	79270651	727	*
chr17	79287306	79287950	645	*
chr17	79291605	79291822	218	*
chr17	79294204	79294850	647	*
chr17	79295317	79296033	717	*
chr17	79304881	79305207	327	*
chr17	79305521	79306956	1436	*
chr17	79313362	79313930	569	*
chr17	79315183	79315541	359	*
chr17	79315265	79315573	309	*
chr17	79315924	79316483	560	*
chr17	79325833	79326214	382	*
chr17	79328924	79329240	317	*
chr17	79329612	79330247	636	*
chr17	79331207	79332165	959	*
chr17	79332932	79333205	274	*
chr17	79363841	79364969	1129	*
chr17	79365852	79366341	490	*
chr17	79366570	79367918	1349	*
chr17	79369071	79369387	317	*
chr17	79371084	79371457	374	*
chr17	79371802	79372128	327	*
chr17	79372745	79374094	1350	*
chr17	79374967	79377817	2851	*
chr17	79377302	79380144	2843	*
chr17	79380435	79380909	475	*
chr17	79381381	79383304	1924	*
chr17	79383986	79384766	781	*
chr17	79387634	79388202	569	*
chr17	79388618	79391294	2677	*
chr17	79391663	79392656	994	*
chr17	79392637	79392971	335	*
chr17	79393392	79394391	1000	*
chr17	79395391	79395881	491	*
chr17	79395692	79395857	166	*
chr17	79398637	79398840	204	*
chr17	79401275	79402115	841	*
chr17	79411392	79411686	295	*
chr17	79412527	79412799	273	*
chr17	79413220	79414015	796	*
chr17	79414596	79414885	290	*
chr17	79423944	79424264	321	*
chr17	79464226	79467366	3141	*
chr17	79520548	79520751	204	*
chr17	79520951	79521692	742	*
chr17	79529666	79529929	264	*
chr17	79530309	79532471	2163	*
chr17	79534391	79534594	204	*
chr17	79540137	79540467	331	*
chr17	79541600	79541848	249	*
chr17	79548475	79549787	1313	*
chr17	79592663	79593028	366	*
chr17	79599924	79601299	1376	*
chr17	79603201	79604024	824	*
chr17	79604878	79605085	208	*
chr17	79605845	79606500	656	*
chr17	79607474	79608957	1484	*
chr17	79608148	79608420	273	*
chr17	79609270	79612217	2948	*
chr17	79618407	79618705	299	*
chr17	79621789	79622146	358	*
chr17	79665389	79665675	287	*
chr17	79671117	79672067	951	*
chr17	79677493	79679867	2375	*
chr17	79680252	79680607	356	*
chr17	79691446	79691951	506	*
chr17	79692633	79692828	196	*
chr17	79693152	79693486	335	*
chr17	79703617	79703937	321	*
chr17	79706250	79708226	1977	*
chr17	79708611	79708822	212	*
chr17	79728240	79728990	751	*
chr17	79737579	79738216	638	*
chr17	79738585	79739344	760	*
chr17	79738703	79738880	178	*
chr17	79743012	79743385	374	*
chr17	79746549	79748830	2282	*
chr17	79751840	79752185	346	*
chr17	79784571	79785855	1285	*
chr17	79786523	79787490	968	*
chr17	79788660	79793889	5230	*
chr17	79789520	79793160	3641	*
chr17	79794622	79795021	400	*
chr17	79795459	79795621	163	*
chr17	79796924	79797779	856	*
chr17	79797865	79798954	1090	*
chr17	79799130	79799692	563	*
chr17	79799959	79802045	2087	*
chr17	79802671	79804561	1891	*
chr17	79804861	79805284	424	*
chr17	79805756	79809383	3628	*
chr17	79810059	79810684	626	*
chr17	79811073	79813380	2308	*
chr17	79811215	79812811	1597	*
chr17	79813841	79817156	3316	*
chr17	79818422	79818658	237	*
chr17	79832320	79832902	583	*
chr17	79834236	79834610	375	*
chr17	79835698	79836269	572	*
chr17	79836506	79836703	198	*
chr17	79837676	79839065	1390	*
chr17	79839569	79843327	3759	*
chr17	79843351	79845170	1820	*
chr17	79848641	79849240	600	*
chr17	79860164	79860329	166	*
chr17	79862169	79862720	552	*
chr17	79901155	79901387	233	*
chr17	79919803	79920615	813	*
chr17	79921185	79921818	634	*
chr17	79922414	79922909	496	*
chr17	79929483	79929875	393	*
chr17	79930134	79930460	327	*
chr17	79939347	79939619	273	*
chr17	79948959	79949575	617	*
chr17	79950178	79950494	317	*
chr17	79951425	79952176	752	*
chr17	79952296	79952636	341	*
chr17	79952429	79952657	229	*
chr17	79954560	79954798	239	*
chr17	79979107	79979419	313	*
chr17	79988341	79988570	230	*
chr17	79991595	79992090	496	*
chr17	79991736	79991968	233	*
chr17	79992571	79992800	230	*
chr17	79992728	79993179	452	*
chr17	80005468	80005650	183	*
chr17	80005853	80006020	168	*
chr17	80023631	80024434	804	*
chr17	80035963	80037226	1264	*
chr17	80101112	80101897	786	*
chr17	80147278	80147879	602	*
chr17	80159927	80160425	499	*
chr17	80183947	80184825	879	*
chr17	80187651	80187935	285	*
chr17	80193194	80193593	400	*
chr17	80219704	80220481	778	*
chr17	80414686	80415834	1149	*
chr17	80427044	80427276	233	*
chr17	80441371	80441589	219	*
chr17	80443843	80446657	2815	*
chr17	80450194	80451519	1326	*
chr17	80453910	80455462	1553	*
chr17	80456319	80456634	316	*
chr17	80458793	80459373	581	*
chr17	80460447	80460817	371	*
chr17	80461405	80462526	1122	*
chr17	80463886	80464236	351	*
chr17	80464451	80465166	716	*
chr17	80465674	80466820	1147	*
chr17	80467948	80470167	2220	*
chr17	80475270	80482544	7275	*
chr17	80484034	80484465	432	*
chr17	80485883	80486305	423	*
chr17	80486705	80490076	3372	*
chr17	80498091	80498438	348	*
chr17	80498916	80499210	295	*
chr17	80499881	80500636	756	*
chr17	80501174	80501470	297	*
chr17	80502688	80503092	405	*
chr17	80503072	80503438	367	*
chr17	80503616	80503881	266	*
chr17	80504432	80504676	245	*
chr17	80505738	80506523	786	*
chr17	80508702	80509214	513	*
chr17	80510254	80510726	473	*
chr17	80510806	80511410	605	*
chr17	80512091	80512524	434	*
chr17	80513599	80513810	212	*
chr17	80513822	80514201	380	*
chr17	80524523	80524935	413	*
chr17	80526394	80527424	1031	*
chr17	80528192	80528766	575	*
chr17	80529183	80529396	214	*
chr17	80529600	80529823	224	*
chr17	80533095	80533295	201	*
chr17	80544794	80545388	595	*
chr17	80594228	80594931	704	*
chr17	80609153	80609481	329	*
chr17	80744017	80744926	910	*
chr17	80773217	80774582	1366	*
chr17	80790852	80791243	392	*
chr17	80826109	80827673	1565	*
chr17	80831668	80832048	381	*
chr17	80832270	80833980	1711	*
chr17	80834193	80834897	705	*
chr17	80836251	80837029	779	*
chr17	80838649	80839743	1095	*
chr17	80839958	80841741	1784	*
chr17	80841953	80842176	224	*
chr17	80857150	80857596	447	*
chr17	80857812	80859680	1869	*
chr17	80860288	80860513	226	*
chr17	80872376	80872652	277	*
chr17	80876368	80876992	625	*
chr17	80938027	80938195	169	*
chr17	80942120	80943251	1132	*
chr17	80958834	80961174	2341	*
chr17	80963476	80963809	334	*
chr17	80970121	80970550	430	*
chr17	80971387	80971551	165	*
chr17	80981107	80982409	1303	*
chr17	80982307	80982816	510	*
chr17	80987134	80987369	236	*
chr17	80987791	80988321	531	*
chr17	80989141	80989629	489	*
chr17	80991666	80991974	309	*
chr17	81000276	81000640	365	*
chr17	81000560	81000950	391	*
chr17	81001417	81004826	3410	*
chr17	81006762	81007236	475	*
chr17	81007747	81008653	907	*
chr17	81008947	81009300	354	*
chr17	81021094	81021830	737	*
chr17	81025944	81027224	1281	*
chr17	81027596	81028758	1163	*
chr17	81030320	81034991	4672	*
chr17	81035687	81035897	211	*
chr17	81039740	81040007	268	*
chr17	81052035	81052832	798	*
chr17	81053828	81054420	593	*
chr17	81057230	81057888	659	*
chr17	81059138	81059482	345	*
chr17	81059937	81062099	2163	*
chr17	81062747	81063906	1160	*
chr17	81064957	81065979	1023	*
chr17	81074749	81075137	389	*
chr17	81075333	81075735	403	*
chr17	81076092	81076718	627	*
chr17	81081122	81081637	516	*
chr17	81082148	81082406	259	*
chr17	81084063	81084689	627	*
chr17	81092722	81094855	2134	*
chr17	81095111	81095628	518	*
chr17	81096272	81096714	443	*
chr17	81097126	81097573	448	*
chr17	81101328	81101964	637	*
chr17	81104125	81104495	371	*
chr17	81107152	81107406	255	*
chr17	81107681	81107836	156	*
chr17	81113231	81116008	2778	*
chr17	81119008	81119299	292	*
chr17	81120723	81123550	2828	*
chr17	81127502	81127977	476	*
chr17	81130388	81130950	563	*
chr17	81135919	81136775	857	*
chr17	81164857	81165150	294	*
chr17	81183457	81184374	918	*
chr17	81184605	81184873	269	*
chr17	81222986	81223474	489	*
chr17	81238450	81240001	1552	*
chr17	81246788	81247118	331	*
chr17	81248849	81249136	288	*
chr17	81250596	81250827	232	*
chr17	81252150	81252461	312	*
chr17	81261360	81261820	461	*
chr17	81277470	81277801	332	*
chr17	81279127	81279492	366	*
chr17	81295065	81295894	830	*
chr17	81299607	81300134	528	*
chr17	81300576	81301892	1317	*
chr17	81301740	81303370	1631	*
chr17	81302683	81303509	827	*
chr17	81304049	81304586	538	*
chr17	81309009	81311151	2143	*
chr17	81311449	81312107	659	*
chr17	81312817	81313096	280	*
chr17	81315226	81316040	815	*
chr17	81329029	81329501	473	*
chr17	81329468	81329784	317	*
chr17	81330265	81330578	314	*
chr17	81330630	81332686	2057	*
chr17	81331540	81333536	1997	*
chr17	81333757	81334633	877	*
chr17	81333760	81335563	1804	*
chr17	81339530	81340268	739	*
chr17	81340633	81341694	1062	*
chr17	81342572	81344086	1515	*
chr17	81344779	81347212	2434	*
chr17	81348556	81348852	297	*
chr17	81362529	81367806	5278	*
chr17	81364433	81367365	2933	*
chr17	81368097	81368729	633	*
chr17	81385444	81385765	322	*
chr17	81385963	81387577	1615	*
chr17	81387774	81389376	1603	*
chr17	81389804	81393363	3560	*
chr17	81393612	81394407	796	*
chr17	81394729	81395473	745	*
chr17	81396016	81397162	1147	*
chr17	81398230	81399277	1048	*
chr17	81399916	81400929	1014	*
chr17	81401305	81402114	810	*
chr17	81405634	81405898	265	*
chr17	81407483	81407899	417	*
chr17	81418605	81419606	1002	*
chr17	81419939	81421399	1461	*
chr17	81422983	81423480	498	*
chr17	81425569	81426080	512	*
chr17	81426172	81426400	229	*
chr17	81427716	81428057	342	*
chr17	81430607	81431002	396	*
chr17	81433066	81433383	318	*
chr17	81433337	81433768	432	*
chr17	81434643	81435200	558	*
chr17	81435022	81435360	339	*
chr17	81437344	81438323	980	*
chr17	81438461	81439370	910	*
chr17	81439562	81439922	361	*
chr17	81459444	81459648	205	*
chr17	81469535	81469946	412	*
chr17	81475264	81475765	502	*
chr17	81475608	81475921	314	*
chr17	81478160	81478662	503	*
chr17	81479152	81480953	1802	*
chr17	81480488	81481995	1508	*
chr17	81483648	81485003	1356	*
chr17	81487600	81487969	370	*
chr17	81488908	81489477	570	*
chr17	81491000	81491348	349	*
chr17	81498893	81500200	1308	*
chr17	81508822	81509186	365	*
chr17	81511010	81515798	4789	*
chr17	81517929	81520584	2656	*
chr17	81523712	81524406	695	*
chr17	81524293	81525078	786	*
chr17	81525973	81529230	3258	*
chr17	81530204	81530448	245	*
chr17	81532953	81533130	178	*
chr17	81533111	81538268	5158	*
chr17	81535810	81538014	2205	*
chr17	81538752	81539079	328	*
chr17	81538826	81539196	371	*
chr17	81547192	81547369	178	*
chr17	81552025	81553106	1082	*
chr17	81644482	81644874	393	*
chr17	81644701	81644888	188	*
chr17	81645337	81656654	11318	*
chr17	81646907	81656186	9280	*
chr17	81665981	81666981	1001	*
chr17	81683106	81684289	1184	*
chr17	81703056	81703257	202	*
chr17	81710287	81711213	927	*
chr17	81732864	81733187	324	*
chr17	81733860	81734102	243	*
chr17	81734609	81735880	1272	*
chr17	81740741	81742010	1270	*
chr17	81794202	81794814	613	*
chr17	81800641	81808388	7748	*
chr17	81808863	81809256	394	*
chr17	81809586	81810218	633	*
chr17	81810156	81810360	205	*
chr17	81810534	81811862	1329	*
chr17	81811993	81812220	228	*
chr17	81812273	81813335	1063	*
chr17	81813504	81814349	846	*
chr17	81814541	81815753	1213	*
chr17	81818693	81818993	301	*
chr17	81818926	81819112	187	*
chr17	81819294	81819473	180	*
chr17	81833312	81834230	919	*
chr17	81834504	81834848	345	*
chr17	81860844	81861412	569	*
chr17	81866516	81866914	399	*
chr17	81867135	81867649	515	*
chr17	81867994	81868481	488	*
chr17	81868809	81869100	292	*
chr17	81869301	81871023	1723	*
chr17	81871225	81872835	1611	*
chr17	81891878	81892220	343	*
chr17	81901838	81903295	1458	*
chr17	81911576	81911901	326	*
chr17	81912874	81913120	247	*
chr17	81919167	81919431	265	*
chr17	81923758	81924023	266	*
chr17	81926537	81926738	202	*
chr17	81927745	81928954	1210	*
chr17	81936760	81937716	957	*
chr17	81939919	81942446	2528	*
chr17	81943113	81943324	212	*
chr17	81943970	81944222	253	*
chr17	81944568	81944924	357	*
chr17	81945521	81945953	433	*
chr17	81947244	81947532	289	*
chr17	81948713	81949262	550	*
chr17	81952707	81953379	673	*
chr17	81953967	81954399	433	*
chr17	81956460	81964361	7902	*
chr17	81965889	81967817	1929	*
chr17	81969352	81969844	493	*
chr17	81976780	81978047	1268	*
chr17	81991121	81993129	2009	*
chr17	81994449	81994684	236	*
chr17	82000795	82001927	1133	*
chr17	82011949	82014583	2635	*
chr17	82014793	82015517	725	*
chr17	82015485	82015744	260	*
chr17	82018112	82018385	274	*
chr17	82022246	82023281	1036	*
chr17	82023670	82023903	234	*
chr17	82029231	82029535	305	*
chr17	82030056	82031529	1474	*
chr17	82032080	82032789	710	*
chr17	82036660	82037767	1108	*
chr17	82050920	82051349	430	*
chr17	82052260	82052562	303	*
chr17	82065811	82066057	247	*
chr17	82096161	82100026	3866	*
chr17	82212801	82213718	918	*
chr17	82217808	82218753	946	*
chr17	82218861	82219289	429	*
chr17	82219024	82219417	394	*
chr17	82219789	82220180	392	*
chr17	82222090	82222411	322	*
chr17	82224097	82224738	642	*
chr17	82225991	82233207	7217	*
chr17	82236732	82237014	283	*
chr17	82240282	82240706	425	*
chr17	82242041	82242490	450	*
chr17	82260093	82260283	191	*
chr17	82272492	82274175	1684	*
chr17	82292464	82293132	669	*
chr17	82293487	82293815	329	*
chr17	82298018	82298796	779	*
chr17	82299770	82299970	201	*
chr17	82300353	82300546	194	*
chr17	82301427	82301994	568	*
chr17	82301894	82304797	2904	*
chr17	82302760	82304634	1875	*
chr17	82305180	82306007	828	*
chr17	82306033	82306371	339	*
chr17	82309241	82310987	1747	*
chr17	82313707	82317464	3758	*
chr17	82314037	82317262	3226	*
chr17	82317771	82318251	481	*
chr17	82320157	82321030	874	*
chr17	82321525	82325789	4265	*
chr17	82326668	82336007	9340	*
chr17	82336548	82337344	797	*
chr17	82338106	82340612	2507	*
chr17	82339280	82340003	724	*
chr17	82341927	82343060	1134	*
chr17	82344262	82344543	282	*
chr17	82344644	82344812	169	*
chr17	82347320	82347993	674	*
chr17	82350376	82350661	286	*
chr17	82354404	82354716	313	*
chr17	82356622	82356772	151	*
chr17	82357423	82357778	356	*
chr17	82361679	82361969	291	*
chr17	82362249	82362708	460	*
chr17	82362915	82363244	330	*
chr17	82365166	82366240	1075	*
chr17	82367853	82368448	596	*
chr17	82367888	82368092	205	*
chr17	82369094	82369516	423	*
chr17	82370518	82372930	2413	*
chr17	82373966	82376742	2777	*
chr17	82378350	82380287	1938	*
chr17	82381399	82381829	431	*
chr17	82382666	82383294	629	*
chr17	82384148	82384297	150	*
chr17	82384947	82385113	167	*
chr17	82385263	82385993	731	*
chr17	82385690	82386400	711	*
chr17	82386623	82387199	577	*
chr17	82387839	82388035	197	*
chr17	82418228	82419018	791	*
chr17	82441904	82442110	207	*
chr17	82450370	82450897	528	*
chr17	82457974	82459672	1699	*
chr17	82489402	82489656	255	*
chr17	82496051	82496300	250	*
chr17	82496953	82498415	1463	*
chr17	82518896	82519648	753	*
chr17	82520171	82520528	358	*
chr17	82526421	82526646	226	*
chr17	82528683	82528994	312	*
chr17	82544328	82544649	322	*
chr17	82586241	82586532	292	*
chr17	82589717	82590029	313	*
chr17	82590920	82594385	3466	*
chr17	82648248	82648603	356	*
chr17	82648889	82649223	335	*
chr17	82664785	82665001	217	*
chr17	82698437	82698867	431	*
chr17	82735061	82736502	1442	*
chr17	82751398	82752113	716	*
chr17	82752434	82753052	619	*
chr17	82805071	82805285	215	*
chr17	82806253	82806464	212	*
chr17	82808939	82809774	836	*
chr17	82830233	82830776	544	*
chr17	82899029	82899384	356	*
chr17	83003910	83004156	247	*
chr17	83022548	83023048	501	*
chr17	83051383	83052599	1217	*
chr17	83055633	83055820	188	*
chr17	83076284	83079344	3061	*
chr17	83077581	83079698	2118	*
chr17	83080809	83082024	1216	*
chr17	83097451	83097659	209	*
chr17	83097904	83098306	403	*
chr17	83098547	83099367	821	*
chr17	83098968	83099999	1032	*
chr17	83100775	83101407	633	*
chr17	83104514	83104877	364	*
chr17	83118343	83118572	230	*
chr17	83120497	83120755	259	*
chr17	83122020	83122379	360	*
chr17	83124014	83124758	745	*
chr17	83124859	83125135	277	*
chr17	83126242	83126451	210	*
chr17	83135545	83135749	205	*
chr17	83175395	83176054	660	*
chr17	83193710	83193874	165	*
chr17	83198600	83198847	248	*
chr17	83207052	83207643	592	*
chr17	83219810	83220321	512	*
chr17	83227596	83227812	217	*
chr17	83230240	83230424	185	*
chr17	83234785	83235004	220	*
chr18	10111	10433	323	*
chr18	79025	79498	474	*
chr18	158282	158789	508	*
chr18	267543	268489	947	*
chr18	295302	295624	323	*
chr18	297474	297760	287	*
chr18	449533	449722	190	*
chr18	464050	464416	367	*
chr18	464894	465245	352	*
chr18	480763	481024	262	*
chr18	482013	482412	400	*
chr18	490017	490354	338	*
chr18	495417	496036	620	*
chr18	496740	497133	394	*
chr18	497437	502141	4705	*
chr18	502994	503287	294	*
chr18	503324	503697	374	*
chr18	504177	506078	1902	*
chr18	506872	507079	208	*
chr18	507685	507949	265	*
chr18	545210	545396	187	*
chr18	565255	565595	341	*
chr18	585608	585784	177	*
chr18	596768	597486	719	*
chr18	606191	606520	330	*
chr18	629443	629618	176	*
chr18	635091	635475	385	*
chr18	642664	642882	219	*
chr18	657524	658469	946	*
chr18	675247	675409	163	*
chr18	686407	686940	534	*
chr18	687507	687683	177	*
chr18	708970	709156	187	*
chr18	711500	711913	414	*
chr18	712241	713264	1024	*
chr18	812511	812846	336	*
chr18	816198	816707	510	*
chr18	840687	840965	279	*
chr18	841145	841373	229	*
chr18	863413	863615	203	*
chr18	875710	881024	5315	*
chr18	884590	884970	381	*
chr18	899451	899767	317	*
chr18	901318	902188	871	*
chr18	904749	908485	3737	*
chr18	908923	909716	794	*
chr18	909146	909588	443	*
chr18	910497	910764	268	*
chr18	914343	914537	195	*
chr18	985486	985939	454	*
chr18	1427276	1427983	708	*
chr18	2570807	2571614	808	*
chr18	2655172	2656363	1192	*
chr18	2831330	2831568	239	*
chr18	2834848	2835045	198	*
chr18	2843998	2844363	366	*
chr18	2845962	2848373	2412	*
chr18	2848710	2849343	634	*
chr18	2850513	2850941	429	*
chr18	2851438	2851681	244	*
chr18	2866027	2866221	195	*
chr18	2879016	2879263	248	*
chr18	2901803	2902098	296	*
chr18	2906128	2908562	2435	*
chr18	2909702	2910521	820	*
chr18	3012540	3013257	718	*
chr18	3261487	3262097	611	*
chr18	3447985	3448515	531	*
chr18	3450144	3450735	592	*
chr18	3451524	3452729	1206	*
chr18	3453403	3453740	338	*
chr18	3594178	3594671	494	*
chr18	3771417	3771765	349	*
chr18	3836508	3836910	403	*
chr18	4106416	4106627	212	*
chr18	4453855	4455834	1980	*
chr18	5029669	5030024	356	*
chr18	5059207	5059549	343	*
chr18	5195346	5195552	207	*
chr18	5196233	5197365	1133	*
chr18	5197686	5198081	396	*
chr18	5237184	5238751	1568	*
chr18	5294169	5295089	921	*
chr18	5295680	5297143	1464	*
chr18	5500412	5500970	559	*
chr18	5518186	5518446	261	*
chr18	5543025	5543349	325	*
chr18	5543733	5544301	569	*
chr18	5732596	5732896	301	*
chr18	5733310	5733509	200	*
chr18	5769782	5769940	159	*
chr18	5890775	5891309	535	*
chr18	5891288	5891528	241	*
chr18	5894311	5895265	955	*
chr18	5895633	5896344	712	*
chr18	6272747	6273138	392	*
chr18	6272894	6273382	489	*
chr18	6413997	6414438	442	*
chr18	6414793	6415084	292	*
chr18	6729043	6730142	1100	*
chr18	7116196	7116659	464	*
chr18	7117090	7118064	975	*
chr18	7117480	7117900	421	*
chr18	7198025	7198376	352	*
chr18	7201081	7201372	292	*
chr18	7203741	7204262	522	*
chr18	7230748	7231167	420	*
chr18	7566784	7568410	1627	*
chr18	7566801	7567472	672	*
chr18	7567708	7568716	1009	*
chr18	7568025	7568576	552	*
chr18	7809267	7809486	220	*
chr18	7871512	7871765	254	*
chr18	7875265	7875637	373	*
chr18	7879766	7880232	467	*
chr18	7885976	7886145	170	*
chr18	7887427	7887614	188	*
chr18	7905849	7906045	197	*
chr18	7907278	7907650	373	*
chr18	8279630	8280115	486	*
chr18	8301762	8302166	405	*
chr18	8500004	8500457	454	*
chr18	8500720	8501542	823	*
chr18	8504410	8504786	377	*
chr18	8504983	8505597	615	*
chr18	8518840	8519285	446	*
chr18	8609970	8610194	225	*
chr18	8661913	8662144	232	*
chr18	8662927	8663479	553	*
chr18	8703784	8704549	766	*
chr18	8704764	8705202	439	*
chr18	8706897	8707108	212	*
chr18	8778606	8779751	1146	*
chr18	8780165	8780433	269	*
chr18	8783870	8784158	289	*
chr18	8786361	8786579	219	*
chr18	8786893	8787506	614	*
chr18	8792778	8793227	450	*
chr18	9102220	9103629	1410	*
chr18	9135844	9137269	1426	*
chr18	9137591	9138076	486	*
chr18	9334710	9335307	598	*
chr18	9474718	9476284	1567	*
chr18	9612285	9612543	259	*
chr18	9613602	9614180	579	*
chr18	9614943	9615666	724	*
chr18	9704661	9704967	307	*
chr18	9708346	9708854	509	*
chr18	9709052	9709773	722	*
chr18	9906554	9906764	211	*
chr18	9913450	9914579	1130	*
chr18	9914779	9915078	300	*
chr18	9968002	9968921	920	*
chr18	10032165	10032900	736	*
chr18	10062326	10062710	385	*
chr18	10064186	10064366	181	*
chr18	10067003	10067929	927	*
chr18	10068403	10068610	208	*
chr18	10072263	10072889	627	*
chr18	10074372	10074548	177	*
chr18	10074814	10075018	205	*
chr18	10076154	10076355	202	*
chr18	10124543	10124834	292	*
chr18	10132023	10132474	452	*
chr18	10132964	10133121	158	*
chr18	10141380	10141536	157	*
chr18	10234329	10234537	209	*
chr18	10320038	10320267	230	*
chr18	10357908	10358124	217	*
chr18	10368864	10369198	335	*
chr18	10369189	10369446	258	*
chr18	10371052	10371252	201	*
chr18	10374906	10375116	211	*
chr18	10377658	10377858	201	*
chr18	10400544	10400727	184	*
chr18	10408053	10408281	229	*
chr18	10453755	10455456	1702	*
chr18	10475866	10476055	190	*
chr18	10518656	10518820	165	*
chr18	10525952	10526703	752	*
chr18	10690395	10690603	209	*
chr18	11145895	11150524	4630	*
chr18	11152537	11152741	205	*
chr18	11159452	11159640	189	*
chr18	11617405	11617636	232	*
chr18	11637488	11637654	167	*
chr18	11663012	11663315	304	*
chr18	11665697	11665898	202	*
chr18	11689058	11690174	1117	*
chr18	11738507	11738868	362	*
chr18	11747353	11747614	262	*
chr18	11749618	11752981	3364	*
chr18	11751043	11752794	1752	*
chr18	11851329	11852083	755	*
chr18	11908124	11909182	1059	*
chr18	11947466	11947989	524	*
chr18	11980861	11981175	315	*
chr18	12095843	12096016	174	*
chr18	12175085	12175251	167	*
chr18	12237188	12237376	189	*
chr18	12247308	12247635	328	*
chr18	12248464	12249020	557	*
chr18	12248959	12249506	548	*
chr18	12251411	12252352	942	*
chr18	12253127	12255826	2700	*
chr18	12256871	12257135	265	*
chr18	12256871	12257281	411	*
chr18	12258545	12258853	309	*
chr18	12284595	12285485	891	*
chr18	12285795	12285972	178	*
chr18	12287127	12288533	1407	*
chr18	12288784	12289308	525	*
chr18	12288906	12290333	1428	*
chr18	12291943	12292203	261	*
chr18	12293932	12294254	323	*
chr18	12294155	12294678	524	*
chr18	12294642	12294843	202	*
chr18	12295903	12296312	410	*
chr18	12304357	12304625	269	*
chr18	12304933	12305547	615	*
chr18	12305992	12308272	2281	*
chr18	12307350	12309275	1926	*
chr18	12309563	12309922	360	*
chr18	12376706	12378167	1462	*
chr18	12407295	12408936	1642	*
chr18	12411586	12411970	385	*
chr18	12414820	12415179	360	*
chr18	12419422	12421519	2098	*
chr18	12422889	12423986	1098	*
chr18	12449052	12449254	203	*
chr18	12478349	12478548	200	*
chr18	12512127	12512346	220	*
chr18	12515323	12515920	598	*
chr18	12516219	12516783	565	*
chr18	12518253	12518495	243	*
chr18	12521895	12522137	243	*
chr18	12525681	12526566	886	*
chr18	12645892	12646149	258	*
chr18	12654906	12656135	1230	*
chr18	12656989	12658756	1768	*
chr18	12702261	12703348	1088	*
chr18	12746148	12746725	578	*
chr18	12819926	12820170	245	*
chr18	12820402	12820837	436	*
chr18	12883089	12884406	1318	*
chr18	12894607	12894807	201	*
chr18	12895466	12895635	170	*
chr18	12896552	12898401	1850	*
chr18	12899030	12899579	550	*
chr18	12906711	12907361	651	*
chr18	12911173	12912651	1479	*
chr18	12925052	12925277	226	*
chr18	12927404	12927760	357	*
chr18	12931112	12931377	266	*
chr18	12947271	12948680	1410	*
chr18	12991115	12991637	523	*
chr18	13006664	13006861	198	*
chr18	13216084	13219277	3194	*
chr18	13219519	13220031	513	*
chr18	13220415	13221113	699	*
chr18	13222461	13223662	1202	*
chr18	13232494	13233286	793	*
chr18	13236444	13236784	341	*
chr18	13239245	13240088	844	*
chr18	13300076	13300374	299	*
chr18	13301096	13302369	1274	*
chr18	13302760	13303072	313	*
chr18	13304290	13304512	223	*
chr18	13372555	13373274	720	*
chr18	13374154	13377175	3022	*
chr18	13379011	13379757	747	*
chr18	13380046	13380327	282	*
chr18	13389344	13389656	313	*
chr18	13398852	13399081	230	*
chr18	13436996	13437539	544	*
chr18	13441283	13441513	231	*
chr18	13444708	13451384	6677	*
chr18	13451596	13453077	1482	*
chr18	13453573	13458226	4654	*
chr18	13460901	13461271	371	*
chr18	13461749	13463778	2030	*
chr18	13464854	13465378	525	*
chr18	13466189	13466429	241	*
chr18	13470597	13471796	1200	*
chr18	13472099	13472937	839	*
chr18	13474395	13474603	209	*
chr18	13500193	13500655	463	*
chr18	13501241	13501649	409	*
chr18	13548608	13548823	216	*
chr18	13550179	13550574	396	*
chr18	13565302	13565997	696	*
chr18	13581729	13581967	239	*
chr18	13611717	13612812	1096	*
chr18	13622782	13623017	236	*
chr18	13624274	13624538	265	*
chr18	13627449	13628434	986	*
chr18	13629974	13630358	385	*
chr18	13653905	13654827	923	*
chr18	13726107	13727281	1175	*
chr18	13799222	13799499	278	*
chr18	13800868	13801178	311	*
chr18	13800975	13801365	391	*
chr18	13816984	13817147	164	*
chr18	13825003	13825507	505	*
chr18	13825977	13826437	461	*
chr18	13862531	13862772	242	*
chr18	13862935	13863377	443	*
chr18	13868571	13869422	852	*
chr18	13869822	13870352	531	*
chr18	13871723	13872194	472	*
chr18	13872278	13872427	150	*
chr18	14131833	14132715	883	*
chr18	14135575	14135775	201	*
chr18	14138815	14139211	397	*
chr18	14139022	14139256	235	*
chr18	14150812	14151162	351	*
chr18	14162944	14163694	751	*
chr18	14174125	14174309	185	*
chr18	14178903	14179676	774	*
chr18	14399125	14399286	162	*
chr18	14450086	14450900	815	*
chr18	14458726	14459261	536	*
chr18	14459424	14459601	178	*
chr18	14459795	14460438	644	*
chr18	14489535	14489883	349	*
chr18	21111049	21111900	852	*
chr18	21237972	21238296	325	*
chr18	21238723	21239264	542	*
chr18	21239996	21240653	658	*
chr18	21240193	21240754	562	*
chr18	21241437	21243367	1931	*
chr18	21244301	21244875	575	*
chr18	21247109	21247293	185	*
chr18	21600427	21600977	551	*
chr18	21612182	21612633	452	*
chr18	21704423	21705105	683	*
chr18	21740540	21742113	1574	*
chr18	21934628	21934820	193	*
chr18	22129565	22129904	340	*
chr18	22146518	22146719	202	*
chr18	22146565	22147389	825	*
chr18	22152264	22152521	258	*
chr18	22156201	22156548	348	*
chr18	22157664	22157911	248	*
chr18	22157860	22158281	422	*
chr18	22158477	22158726	250	*
chr18	22159190	22159433	244	*
chr18	22159899	22160482	584	*
chr18	22161376	22162175	800	*
chr18	22163343	22166458	3116	*
chr18	22168516	22174282	5767	*
chr18	22174795	22175043	249	*
chr18	22176608	22177341	734	*
chr18	22177643	22177817	175	*
chr18	22178048	22178489	442	*
chr18	22179301	22179577	277	*
chr18	22180841	22181223	383	*
chr18	22181011	22181245	235	*
chr18	22182469	22182636	168	*
chr18	22184679	22185115	437	*
chr18	22185256	22186143	888	*
chr18	22186143	22186584	442	*
chr18	22186272	22186871	600	*
chr18	22187219	22187446	228	*
chr18	22188813	22189276	464	*
chr18	22193538	22193938	401	*
chr18	22194253	22194430	178	*
chr18	22195026	22195264	239	*
chr18	22196516	22196701	186	*
chr18	22200274	22200947	674	*
chr18	22202649	22202821	173	*
chr18	22205548	22205929	382	*
chr18	22217269	22217614	346	*
chr18	22232281	22232492	212	*
chr18	22233615	22233803	189	*
chr18	22272191	22272380	190	*
chr18	22274229	22274406	178	*
chr18	22309460	22309626	167	*
chr18	22321242	22321453	212	*
chr18	22324111	22325579	1469	*
chr18	22345867	22346074	208	*
chr18	22346423	22347269	847	*
chr18	22348176	22350056	1881	*
chr18	22350957	22351214	258	*
chr18	22351548	22352169	622	*
chr18	22352027	22352263	237	*
chr18	22352487	22352696	210	*
chr18	22362648	22363092	445	*
chr18	22363237	22363677	441	*
chr18	22556703	22556911	209	*
chr18	22558104	22558305	202	*
chr18	22559350	22560362	1013	*
chr18	22561015	22561619	605	*
chr18	22563240	22563668	429	*
chr18	22564621	22564780	160	*
chr18	22564643	22564865	223	*
chr18	22570719	22570888	170	*
chr18	22674446	22674784	339	*
chr18	22683266	22683477	212	*
chr18	22783787	22784516	730	*
chr18	22933045	22933719	675	*
chr18	23094475	23094724	250	*
chr18	23134335	23135427	1093	*
chr18	23135380	23135669	290	*
chr18	23136372	23138104	1733	*
chr18	23140045	23140358	314	*
chr18	23259778	23260042	265	*
chr18	23395685	23396038	354	*
chr18	23399109	23399305	197	*
chr18	23445667	23445916	250	*
chr18	23446825	23447016	192	*
chr18	23447371	23447748	378	*
chr18	23449141	23449316	176	*
chr18	23453456	23453730	275	*
chr18	23503075	23503520	446	*
chr18	23586060	23587072	1013	*
chr18	23619226	23619635	410	*
chr18	23660525	23660704	180	*
chr18	23661476	23661972	497	*
chr18	23662312	23663075	764	*
chr18	23665237	23665542	306	*
chr18	23666778	23666963	186	*
chr18	23682432	23682609	178	*
chr18	23689122	23690556	1435	*
chr18	23718609	23719010	402	*
chr18	23726007	23726394	388	*
chr18	23737662	23738084	423	*
chr18	23981708	23981939	232	*
chr18	24014209	24015165	957	*
chr18	24138820	24139485	666	*
chr18	24271405	24271661	257	*
chr18	24407390	24407595	206	*
chr18	24416268	24416694	427	*
chr18	24417104	24418994	1891	*
chr18	24419207	24421257	2051	*
chr18	24422161	24422999	839	*
chr18	24423553	24424253	701	*
chr18	24424996	24425408	413	*
chr18	24426582	24426880	299	*
chr18	24426646	24426910	265	*
chr18	24586215	24586425	211	*
chr18	24595772	24595957	186	*
chr18	24597914	24598097	184	*
chr18	24599296	24599479	184	*
chr18	24632291	24632552	262	*
chr18	24727324	24727981	658	*
chr18	24729731	24730127	397	*
chr18	24799354	24799693	340	*
chr18	24817781	24818129	349	*
chr18	24818556	24818861	306	*
chr18	24831456	24832065	610	*
chr18	24876068	24876495	428	*
chr18	24913982	24914269	288	*
chr18	24914857	24915032	176	*
chr18	24919213	24919477	265	*
chr18	24924187	24924623	437	*
chr18	24926017	24926171	155	*
chr18	24961135	24961301	167	*
chr18	24986733	24986922	190	*
chr18	24987567	24987873	307	*
chr18	25015770	25016080	311	*
chr18	25017587	25017787	201	*
chr18	25018579	25018727	149	*
chr18	25018646	25018798	153	*
chr18	25018952	25019402	451	*
chr18	25025079	25025536	458	*
chr18	25029970	25030181	212	*
chr18	25030656	25030814	159	*
chr18	25032256	25032481	226	*
chr18	25033381	25033670	290	*
chr18	25035896	25036480	585	*
chr18	25038494	25038832	339	*
chr18	25039542	25039736	195	*
chr18	25039827	25040281	455	*
chr18	25041706	25042004	299	*
chr18	25042056	25042240	185	*
chr18	25042673	25042846	174	*
chr18	25043481	25043810	330	*
chr18	25044317	25044607	291	*
chr18	25046009	25046482	474	*
chr18	25047357	25048222	866	*
chr18	25048917	25049379	463	*
chr18	25050171	25050865	695	*
chr18	25052019	25052398	380	*
chr18	25056466	25057150	685	*
chr18	25058590	25058958	369	*
chr18	25059494	25059764	271	*
chr18	25060431	25060640	210	*
chr18	25060904	25061199	296	*
chr18	25061476	25061712	237	*
chr18	25063089	25064370	1282	*
chr18	25070619	25070812	194	*
chr18	25071722	25072073	352	*
chr18	25072509	25072695	187	*
chr18	25074013	25074209	197	*
chr18	25076894	25077637	744	*
chr18	25078794	25079350	557	*
chr18	25079576	25079845	270	*
chr18	25080276	25080625	350	*
chr18	25080946	25081245	300	*
chr18	25082157	25082495	339	*
chr18	25089436	25089773	338	*
chr18	25097305	25098066	762	*
chr18	25098954	25099150	197	*
chr18	25111732	25112289	558	*
chr18	25113718	25113877	160	*
chr18	25134223	25134499	277	*
chr18	25136875	25137233	359	*
chr18	25137649	25137870	222	*
chr18	25138054	25138232	179	*
chr18	25141880	25142127	248	*
chr18	25163472	25163648	177	*
chr18	25165288	25165571	284	*
chr18	25168105	25168499	395	*
chr18	25174959	25175205	247	*
chr18	25176737	25177055	319	*
chr18	25181174	25181387	214	*
chr18	25188124	25188300	177	*
chr18	25189415	25189599	185	*
chr18	25197570	25197913	344	*
chr18	25207392	25207606	215	*
chr18	25216582	25216765	184	*
chr18	25217808	25218073	266	*
chr18	25224427	25225188	762	*
chr18	25224629	25224848	220	*
chr18	25226267	25226573	307	*
chr18	25226740	25227286	547	*
chr18	25227091	25227666	576	*
chr18	25230988	25231529	542	*
chr18	25236125	25236519	395	*
chr18	25238475	25238835	361	*
chr18	25239247	25239480	234	*
chr18	25239848	25240896	1049	*
chr18	25242728	25242908	181	*
chr18	25243999	25244731	733	*
chr18	25259591	25259854	264	*
chr18	25275637	25275833	197	*
chr18	25282328	25282530	203	*
chr18	25285157	25285946	790	*
chr18	25286092	25286343	252	*
chr18	25337986	25338184	199	*
chr18	25339916	25340133	218	*
chr18	25349198	25350375	1178	*
chr18	25350607	25351127	521	*
chr18	25351811	25352373	563	*
chr18	25354276	25354497	222	*
chr18	25418340	25418570	231	*
chr18	25467578	25467746	169	*
chr18	25503598	25503894	297	*
chr18	25605089	25606173	1085	*
chr18	25605438	25605769	332	*
chr18	25672636	25672812	177	*
chr18	25685155	25685364	210	*
chr18	25704544	25704835	292	*
chr18	25735574	25735758	185	*
chr18	25735639	25735881	243	*
chr18	25737103	25737381	279	*
chr18	25869886	25870055	170	*
chr18	25964038	25964284	247	*
chr18	26089726	26091225	1500	*
chr18	26226270	26226924	655	*
chr18	26547190	26547954	765	*
chr18	26547745	26548161	417	*
chr18	26548284	26548587	304	*
chr18	26548371	26548602	232	*
chr18	26549211	26551309	2099	*
chr18	26575166	26575649	484	*
chr18	26575955	26576142	188	*
chr18	26651014	26651747	734	*
chr18	26655549	26657490	1942	*
chr18	26863251	26863733	483	*
chr18	26863513	26863802	290	*
chr18	27184262	27185294	1033	*
chr18	28175295	28177721	2427	*
chr18	28178183	28178630	448	*
chr18	29726920	29727357	438	*
chr18	31041430	31043007	1578	*
chr18	31043862	31044276	415	*
chr18	31099770	31099989	220	*
chr18	31100972	31102128	1157	*
chr18	31102292	31102626	335	*
chr18	31498061	31498227	167	*
chr18	31498419	31498619	201	*
chr18	31684404	31684985	582	*
chr18	31685232	31685787	556	*
chr18	31723889	31724611	723	*
chr18	31942515	31943783	1269	*
chr18	32018618	32019182	565	*
chr18	32020106	32020279	174	*
chr18	32091789	32093399	1611	*
chr18	32270247	32270480	234	*
chr18	32470744	32471543	800	*
chr18	32769907	32770853	947	*
chr18	32771112	32771699	588	*
chr18	32771981	32772395	415	*
chr18	33577613	33578232	620	*
chr18	33578648	33579567	920	*
chr18	33666683	33667079	397	*
chr18	33745452	33745932	481	*
chr18	33820071	33820775	705	*
chr18	34048415	34048638	224	*
chr18	34158871	34159976	1106	*
chr18	34221836	34223882	2047	*
chr18	34224373	34225277	905	*
chr18	34493221	34493859	639	*
chr18	34972777	34972972	196	*
chr18	34977126	34978059	934	*
chr18	35040976	35042415	1440	*
chr18	35050956	35051190	235	*
chr18	35240344	35241506	1163	*
chr18	35266955	35267642	688	*
chr18	35290086	35290662	577	*
chr18	35343642	35344777	1136	*
chr18	35383416	35383760	345	*
chr18	35385029	35385630	602	*
chr18	35387057	35387353	297	*
chr18	35387665	35387870	206	*
chr18	35398286	35398506	221	*
chr18	35497000	35498043	1044	*
chr18	35501485	35501777	293	*
chr18	35502792	35503116	325	*
chr18	35503501	35503681	181	*
chr18	35503893	35504222	330	*
chr18	35504989	35505186	198	*
chr18	35507080	35507493	414	*
chr18	35580820	35581328	509	*
chr18	35753984	35754197	214	*
chr18	35754440	35754607	168	*
chr18	35754563	35754767	205	*
chr18	35754790	35754994	205	*
chr18	35770408	35770608	201	*
chr18	35777051	35777667	617	*
chr18	35778886	35779086	201	*
chr18	35791239	35791392	154	*
chr18	35809448	35809635	188	*
chr18	35810140	35810387	248	*
chr18	35817778	35817934	157	*
chr18	35904619	35904804	186	*
chr18	35949946	35950162	217	*
chr18	35950330	35950527	198	*
chr18	35964569	35964753	185	*
chr18	35968033	35968213	181	*
chr18	35968507	35968680	174	*
chr18	35969464	35969667	204	*
chr18	35972140	35972697	558	*
chr18	36067120	36067753	634	*
chr18	36069416	36069601	186	*
chr18	36128535	36130361	1827	*
chr18	36183603	36183758	156	*
chr18	36184792	36184997	206	*
chr18	36187259	36188356	1098	*
chr18	36296510	36298635	2126	*
chr18	36299079	36299336	258	*
chr18	36382840	36383317	478	*
chr18	36392447	36392699	253	*
chr18	36402859	36403179	321	*
chr18	36531468	36531793	326	*
chr18	36828389	36829772	1384	*
chr18	37241965	37242482	518	*
chr18	37248467	37248854	388	*
chr18	37253594	37253839	246	*
chr18	37254031	37254518	488	*
chr18	37255851	37256098	248	*
chr18	37259076	37259421	346	*
chr18	37267041	37267321	281	*
chr18	37273418	37277463	4046	*
chr18	37277642	37277855	214	*
chr18	37278320	37278547	228	*
chr18	37278737	37279421	685	*
chr18	37279074	37280163	1090	*
chr18	37281843	37282226	384	*
chr18	37282433	37282887	455	*
chr18	37306263	37307219	957	*
chr18	37307690	37308043	354	*
chr18	37322939	37323107	169	*
chr18	37335324	37335767	444	*
chr18	37336477	37336647	171	*
chr18	37343457	37343611	155	*
chr18	37345105	37345313	209	*
chr18	37346484	37346721	238	*
chr18	37346977	37347132	156	*
chr18	37360299	37360607	309	*
chr18	37361965	37362860	896	*
chr18	37368061	37368714	654	*
chr18	37369793	37370043	251	*
chr18	37394360	37394892	533	*
chr18	37442552	37442706	155	*
chr18	37445573	37445754	182	*
chr18	37451067	37451282	216	*
chr18	37485568	37487101	1534	*
chr18	37487464	37489945	2482	*
chr18	37490922	37491150	229	*
chr18	37499245	37499494	250	*
chr18	37522713	37523145	433	*
chr18	37523999	37524265	267	*
chr18	37524649	37525521	873	*
chr18	37529292	37529504	213	*
chr18	37534773	37535152	380	*
chr18	37535656	37535855	200	*
chr18	37536731	37537040	310	*
chr18	37537666	37538475	810	*
chr18	37538004	37540274	2271	*
chr18	37540538	37540911	374	*
chr18	37546638	37546848	211	*
chr18	37548748	37549003	256	*
chr18	37550718	37551731	1014	*
chr18	37553862	37555273	1412	*
chr18	37555668	37557785	2118	*
chr18	37558035	37558275	241	*
chr18	37558577	37559879	1303	*
chr18	37561012	37561751	740	*
chr18	37561928	37562210	283	*
chr18	37563854	37565340	1487	*
chr18	37564965	37565637	673	*
chr18	37566006	37566237	232	*
chr18	37567260	37570988	3729	*
chr18	37568032	37569194	1163	*
chr18	37570196	37571602	1407	*
chr18	37572702	37573131	430	*
chr18	37574228	37574707	480	*
chr18	37576876	37577814	939	*
chr18	37577622	37578460	839	*
chr18	37737455	37737748	294	*
chr18	37775422	37775658	237	*
chr18	37776169	37776438	270	*
chr18	37778476	37778761	286	*
chr18	37780206	37780583	378	*
chr18	37985237	37985461	225	*
chr18	38026868	38027284	417	*
chr18	38027529	38027790	262	*
chr18	38028564	38028732	169	*
chr18	38029501	38029657	157	*
chr18	38030109	38030603	495	*
chr18	38033641	38033869	229	*
chr18	38035360	38035527	168	*
chr18	38035419	38035602	184	*
chr18	38036863	38037064	202	*
chr18	38039556	38039750	195	*
chr18	38040255	38040438	184	*
chr18	38040993	38041212	220	*
chr18	38041950	38042651	702	*
chr18	38043369	38043675	307	*
chr18	38043927	38044418	492	*
chr18	38044387	38044616	230	*
chr18	38054095	38054673	579	*
chr18	38068117	38068298	182	*
chr18	38257518	38257882	365	*
chr18	38305048	38305427	380	*
chr18	38510960	38511141	182	*
chr18	38518888	38519074	187	*
chr18	38586450	38586703	254	*
chr18	38630870	38631025	156	*
chr18	38645358	38645680	323	*
chr18	38656770	38656946	177	*
chr18	39011181	39011403	223	*
chr18	39799862	39800401	540	*
chr18	39841617	39841920	304	*
chr18	39843548	39843884	337	*
chr18	40108757	40108943	187	*
chr18	41818673	41818822	150	*
chr18	41916483	41916708	226	*
chr18	41931908	41932074	167	*
chr18	41933586	41934186	601	*
chr18	41944310	41944600	291	*
chr18	41946794	41946957	164	*
chr18	41950227	41950421	195	*
chr18	41950812	41951033	222	*
chr18	41951719	41951967	249	*
chr18	43277289	43277624	336	*
chr18	44679033	44679531	499	*
chr18	44680341	44680930	590	*
chr18	44681511	44681754	244	*
chr18	44682193	44683350	1158	*
chr18	44689092	44689392	301	*
chr18	44715283	44715554	272	*
chr18	44723569	44723764	196	*
chr18	44732675	44732881	207	*
chr18	44736994	44737496	503	*
chr18	44741619	44745430	3812	*
chr18	44745673	44746224	552	*
chr18	44747590	44748131	542	*
chr18	44772370	44772590	221	*
chr18	44778729	44778997	269	*
chr18	44779218	44779440	223	*
chr18	44779779	44780283	505	*
chr18	44780900	44781150	251	*
chr18	44792513	44792974	462	*
chr18	44796479	44796981	503	*
chr18	44826506	44827079	574	*
chr18	44851734	44852488	755	*
chr18	44945874	44946672	799	*
chr18	44997028	44997428	401	*
chr18	45009031	45009563	533	*
chr18	45009857	45010124	268	*
chr18	45014055	45014480	426	*
chr18	45015539	45015773	235	*
chr18	45016092	45016923	832	*
chr18	45017299	45017790	492	*
chr18	45024349	45024783	435	*
chr18	45026706	45026923	218	*
chr18	45759766	45760001	236	*
chr18	45768082	45768282	201	*
chr18	45769438	45769887	450	*
chr18	45770712	45771125	414	*
chr18	45771265	45771806	542	*
chr18	45772016	45772338	323	*
chr18	45773025	45773716	692	*
chr18	45774450	45774671	222	*
chr18	45775305	45775581	277	*
chr18	45780921	45781122	202	*
chr18	45782258	45782869	612	*
chr18	45825529	45825813	285	*
chr18	45825943	45826161	219	*
chr18	45834034	45834729	696	*
chr18	45835674	45836976	1303	*
chr18	45837252	45840864	3613	*
chr18	45841278	45842233	956	*
chr18	46071221	46071558	338	*
chr18	46071407	46072483	1077	*
chr18	46097694	46098761	1068	*
chr18	46104244	46104875	632	*
chr18	46173078	46174584	1507	*
chr18	46295039	46295619	581	*
chr18	46332955	46336184	3230	*
chr18	46336470	46336777	308	*
chr18	46337835	46338212	378	*
chr18	46502496	46502696	201	*
chr18	46503186	46503441	256	*
chr18	46503949	46504118	170	*
chr18	46514021	46514613	593	*
chr18	46518397	46518733	337	*
chr18	46519309	46519480	172	*
chr18	46532927	46533192	266	*
chr18	46536737	46537090	354	*
chr18	46537046	46537392	347	*
chr18	46538060	46538315	256	*
chr18	46538420	46538853	434	*
chr18	46567178	46567574	397	*
chr18	46568386	46568833	448	*
chr18	46569241	46569735	495	*
chr18	46605645	46605872	228	*
chr18	46610516	46611314	799	*
chr18	46649483	46649670	188	*
chr18	46651196	46651527	332	*
chr18	46674474	46674690	217	*
chr18	46676958	46677151	194	*
chr18	46732969	46733136	168	*
chr18	46738827	46739042	216	*
chr18	46750615	46750816	202	*
chr18	46751825	46752278	454	*
chr18	46752511	46752893	383	*
chr18	46752708	46753086	379	*
chr18	46753851	46758241	4391	*
chr18	46917320	46917734	415	*
chr18	47035343	47035611	269	*
chr18	47149821	47150996	1176	*
chr18	47182198	47182803	606	*
chr18	47187857	47188114	258	*
chr18	47192357	47192768	412	*
chr18	47193056	47193284	229	*
chr18	47202236	47202429	194	*
chr18	47209991	47210218	228	*
chr18	47217299	47217732	434	*
chr18	47219453	47219869	417	*
chr18	47220271	47220767	497	*
chr18	47221301	47221850	550	*
chr18	47222223	47222811	589	*
chr18	47223949	47225012	1064	*
chr18	47225502	47228270	2769	*
chr18	47231344	47231809	466	*
chr18	47232501	47232889	389	*
chr18	47234600	47236052	1453	*
chr18	47237368	47238901	1534	*
chr18	47237776	47238086	311	*
chr18	47238440	47239027	588	*
chr18	47245915	47249258	3344	*
chr18	47250434	47252083	1650	*
chr18	47254094	47255249	1156	*
chr18	47259017	47260624	1608	*
chr18	47260848	47266187	5340	*
chr18	47267736	47270084	2349	*
chr18	47274203	47274630	428	*
chr18	47276002	47276455	454	*
chr18	47278394	47280404	2011	*
chr18	47280739	47280948	210	*
chr18	47281610	47282172	563	*
chr18	47283003	47283179	177	*
chr18	47284501	47285284	784	*
chr18	47285608	47286113	506	*
chr18	47286980	47288106	1127	*
chr18	47287787	47288193	407	*
chr18	47288722	47289625	904	*
chr18	47290833	47291532	700	*
chr18	47292093	47292315	223	*
chr18	47292658	47293672	1015	*
chr18	47294356	47295218	863	*
chr18	47296280	47297172	893	*
chr18	47304275	47304613	339	*
chr18	47312125	47312518	394	*
chr18	47312668	47312957	290	*
chr18	47313757	47314160	404	*
chr18	47325618	47326281	664	*
chr18	47328679	47328875	197	*
chr18	47329099	47329684	586	*
chr18	47330047	47330329	283	*
chr18	47330782	47331263	482	*
chr18	47330923	47331459	537	*
chr18	47331707	47332332	626	*
chr18	47335527	47335987	461	*
chr18	47337243	47337846	604	*
chr18	47337579	47337843	265	*
chr18	47355992	47356254	263	*
chr18	47372530	47372756	227	*
chr18	47373555	47373886	332	*
chr18	47377566	47377998	433	*
chr18	47381057	47381868	812	*
chr18	47382355	47382689	335	*
chr18	47396277	47396707	431	*
chr18	47400430	47401351	922	*
chr18	47416033	47416212	180	*
chr18	47416930	47417762	833	*
chr18	47418015	47418378	364	*
chr18	47419766	47420686	921	*
chr18	47421447	47421814	368	*
chr18	47430971	47431557	587	*
chr18	47440322	47441474	1153	*
chr18	47450634	47451009	376	*
chr18	47454704	47454882	179	*
chr18	47457184	47457776	593	*
chr18	47459158	47459324	167	*
chr18	47460437	47460677	241	*
chr18	47467155	47467617	463	*
chr18	47467518	47467741	224	*
chr18	47469254	47469528	275	*
chr18	47474961	47475681	721	*
chr18	47476265	47476624	360	*
chr18	47477172	47477395	224	*
chr18	47477253	47477479	227	*
chr18	47480346	47480781	436	*
chr18	47480605	47480864	260	*
chr18	47481584	47482252	669	*
chr18	47483196	47483467	272	*
chr18	47485001	47486290	1290	*
chr18	47486090	47486556	467	*
chr18	47486569	47487098	530	*
chr18	47497554	47498375	822	*
chr18	47497951	47498145	195	*
chr18	47499814	47500176	363	*
chr18	47500167	47500337	171	*
chr18	47501887	47502074	188	*
chr18	47522821	47523452	632	*
chr18	47523739	47524427	689	*
chr18	47525347	47525549	203	*
chr18	47526252	47526639	388	*
chr18	47526987	47527870	884	*
chr18	47529297	47530182	886	*
chr18	47530782	47532233	1452	*
chr18	47533403	47533869	467	*
chr18	47535970	47536406	437	*
chr18	47537431	47537899	469	*
chr18	47537682	47539179	1498	*
chr18	47541299	47542877	1579	*
chr18	47543330	47544729	1400	*
chr18	47545552	47548021	2470	*
chr18	47548625	47548869	245	*
chr18	47550650	47551444	795	*
chr18	47552621	47553015	395	*
chr18	47552992	47553403	412	*
chr18	47553574	47554212	639	*
chr18	47554602	47555306	705	*
chr18	47555739	47556486	748	*
chr18	47557200	47557526	327	*
chr18	47557919	47559593	1675	*
chr18	47560053	47560537	485	*
chr18	47560377	47560745	369	*
chr18	47560752	47560928	177	*
chr18	47564758	47565093	336	*
chr18	47567175	47567892	718	*
chr18	47568911	47569155	245	*
chr18	47569500	47569891	392	*
chr18	47570113	47570520	408	*
chr18	47571831	47572502	672	*
chr18	47574611	47574824	214	*
chr18	47577937	47578252	316	*
chr18	47582148	47582591	444	*
chr18	47588603	47589116	514	*
chr18	47591246	47592450	1205	*
chr18	47593193	47593409	217	*
chr18	47594652	47595320	669	*
chr18	47597533	47598732	1200	*
chr18	47598505	47598826	322	*
chr18	47599710	47600093	384	*
chr18	47613403	47613661	259	*
chr18	47619564	47620444	881	*
chr18	47620126	47620405	280	*
chr18	47621279	47621574	296	*
chr18	47627056	47627551	496	*
chr18	47629447	47629869	423	*
chr18	47634277	47634651	375	*
chr18	47651007	47651723	717	*
chr18	47654511	47655409	899	*
chr18	47657569	47657814	246	*
chr18	47658055	47658243	189	*
chr18	47666599	47666928	330	*
chr18	47667823	47671129	3307	*
chr18	47672418	47672779	362	*
chr18	47682125	47682412	288	*
chr18	47692357	47692706	350	*
chr18	47696594	47696780	187	*
chr18	47696686	47697305	620	*
chr18	47697792	47697972	181	*
chr18	47707504	47707747	244	*
chr18	47711758	47711966	209	*
chr18	47712477	47712724	248	*
chr18	47712523	47712972	450	*
chr18	47714619	47715319	701	*
chr18	47715100	47715509	410	*
chr18	47715717	47716397	681	*
chr18	47718648	47719764	1117	*
chr18	47719436	47719896	461	*
chr18	47722876	47723209	334	*
chr18	47723039	47723293	255	*
chr18	47735056	47735480	425	*
chr18	47736331	47737007	677	*
chr18	47737501	47738842	1342	*
chr18	47743244	47744096	853	*
chr18	47746712	47747595	884	*
chr18	47748333	47748863	531	*
chr18	47749180	47749566	387	*
chr18	47750762	47751779	1018	*
chr18	47752933	47755408	2476	*
chr18	47755626	47756634	1009	*
chr18	47756390	47756845	456	*
chr18	47771896	47772378	483	*
chr18	47772130	47772306	177	*
chr18	47774168	47774593	426	*
chr18	47776397	47776725	329	*
chr18	47929905	47931672	1768	*
chr18	47938405	47938650	246	*
chr18	48007845	48008511	667	*
chr18	48019516	48019806	291	*
chr18	48020311	48021720	1410	*
chr18	48021858	48022249	392	*
chr18	48022314	48022905	592	*
chr18	48045320	48045563	244	*
chr18	48045900	48046093	194	*
chr18	48049979	48050362	384	*
chr18	48055298	48055626	329	*
chr18	48099538	48100026	489	*
chr18	48100764	48101219	456	*
chr18	48107063	48107246	184	*
chr18	48110116	48110407	292	*
chr18	48125437	48125722	286	*
chr18	48134514	48135226	713	*
chr18	48135732	48139690	3959	*
chr18	48142251	48142641	391	*
chr18	48142562	48142820	259	*
chr18	48149302	48149468	167	*
chr18	48161503	48162166	664	*
chr18	48166751	48166962	212	*
chr18	48171642	48171822	181	*
chr18	48179269	48179878	610	*
chr18	48183690	48184277	588	*
chr18	48186041	48186510	470	*
chr18	48188437	48189166	730	*
chr18	48189761	48190040	280	*
chr18	48193783	48194169	387	*
chr18	48194482	48194752	271	*
chr18	48198438	48198988	551	*
chr18	48200705	48201036	332	*
chr18	48202031	48203410	1380	*
chr18	48204045	48204354	310	*
chr18	48204347	48205061	715	*
chr18	48207802	48207969	168	*
chr18	48216513	48218906	2394	*
chr18	48219372	48220051	680	*
chr18	48220849	48222429	1581	*
chr18	48222851	48223388	538	*
chr18	48228001	48229109	1109	*
chr18	48342195	48342605	411	*
chr18	48404578	48404956	379	*
chr18	48404775	48405364	590	*
chr18	48405662	48406202	541	*
chr18	48407375	48407644	270	*
chr18	48407667	48407912	246	*
chr18	48407927	48408691	765	*
chr18	48408440	48408867	428	*
chr18	48409411	48409695	285	*
chr18	48410256	48410856	601	*
chr18	48411995	48412200	206	*
chr18	48414119	48414862	744	*
chr18	48416283	48416616	334	*
chr18	48423056	48423505	450	*
chr18	48423957	48424515	559	*
chr18	48424713	48424973	261	*
chr18	48444682	48444911	230	*
chr18	48538418	48541583	3166	*
chr18	48575831	48576279	449	*
chr18	48668213	48668491	279	*
chr18	48675191	48675529	339	*
chr18	48776401	48776936	536	*
chr18	48787396	48787777	382	*
chr18	48802231	48803137	907	*
chr18	48803783	48804728	946	*
chr18	48826265	48826572	308	*
chr18	48827339	48828271	933	*
chr18	48828795	48830449	1655	*
chr18	48830916	48831268	353	*
chr18	48833808	48834287	480	*
chr18	48848369	48848776	408	*
chr18	48857425	48857968	544	*
chr18	48858655	48858849	195	*
chr18	48859066	48860474	1409	*
chr18	48860802	48861724	923	*
chr18	48862139	48862923	785	*
chr18	48889970	48890187	218	*
chr18	48902030	48902246	217	*
chr18	48948722	48950345	1624	*
chr18	48951297	48952062	766	*
chr18	48952279	48953233	955	*
chr18	48969013	48969243	231	*
chr18	48969464	48969631	168	*
chr18	48975457	48976554	1098	*
chr18	48998071	48998768	698	*
chr18	49460314	49460571	258	*
chr18	49486794	49487712	919	*
chr18	49491778	49492485	708	*
chr18	49500163	49500483	321	*
chr18	49500474	49500719	246	*
chr18	49561268	49562663	1396	*
chr18	49563233	49563448	216	*
chr18	49584399	49584743	345	*
chr18	49609895	49610089	195	*
chr18	49612617	49613615	999	*
chr18	49615227	49615517	291	*
chr18	49628783	49629070	288	*
chr18	49665899	49667129	1231	*
chr18	49668782	49669528	747	*
chr18	49692015	49692342	328	*
chr18	49799268	49799767	500	*
chr18	49812990	49814553	1564	*
chr18	49814809	49815033	225	*
chr18	49862207	49862819	613	*
chr18	49863650	49863874	225	*
chr18	49875351	49875751	401	*
chr18	49974419	49974624	206	*
chr18	49976671	49977046	376	*
chr18	49977446	49978591	1146	*
chr18	49985408	49985647	240	*
chr18	50027229	50027495	267	*
chr18	50091035	50091270	236	*
chr18	50187650	50187882	233	*
chr18	50188324	50188968	645	*
chr18	50189180	50189953	774	*
chr18	50190255	50190567	313	*
chr18	50191153	50191423	271	*
chr18	50192027	50192454	428	*
chr18	50193508	50195609	2102	*
chr18	50197599	50198744	1146	*
chr18	50199461	50199627	167	*
chr18	50218359	50218610	252	*
chr18	50281099	50282415	1317	*
chr18	50286354	50286615	262	*
chr18	50286944	50287974	1031	*
chr18	50291465	50291653	189	*
chr18	50298647	50299452	806	*
chr18	50299910	50300294	385	*
chr18	50301062	50302558	1497	*
chr18	50302587	50303022	436	*
chr18	50401420	50401663	244	*
chr18	50403146	50403304	159	*
chr18	50403146	50403419	274	*
chr18	50430657	50430828	172	*
chr18	50819881	50820125	245	*
chr18	50878590	50879805	1216	*
chr18	50967969	50968653	685	*
chr18	51007939	51008212	274	*
chr18	51029510	51030681	1172	*
chr18	51110723	51110925	203	*
chr18	51195507	51197001	1495	*
chr18	51197384	51198491	1108	*
chr18	51480555	51481033	479	*
chr18	52341594	52342557	964	*
chr18	52343514	52343749	236	*
chr18	53755289	53755622	334	*
chr18	53758468	53758663	196	*
chr18	53903709	53903975	267	*
chr18	54224459	54224903	445	*
chr18	54241223	54241403	181	*
chr18	54269163	54270053	891	*
chr18	54357209	54358599	1391	*
chr18	54759444	54759708	265	*
chr18	54775025	54775187	163	*
chr18	54828283	54828829	547	*
chr18	54866338	54866583	246	*
chr18	54958704	54958902	199	*
chr18	54958938	54959581	644	*
chr18	54959824	54960403	580	*
chr18	54964356	54964566	211	*
chr18	55054492	55054822	331	*
chr18	55072776	55073075	300	*
chr18	55080006	55080314	309	*
chr18	55221518	55221718	201	*
chr18	55233528	55233788	261	*
chr18	55234486	55235192	707	*
chr18	55248698	55249040	343	*
chr18	55302132	55302843	712	*
chr18	55319055	55319403	349	*
chr18	55321268	55321987	720	*
chr18	55322185	55322876	692	*
chr18	55323463	55323709	247	*
chr18	55324357	55324877	521	*
chr18	55337669	55338386	718	*
chr18	55339938	55340553	616	*
chr18	55347363	55347691	329	*
chr18	55351318	55351648	331	*
chr18	55355455	55355684	230	*
chr18	55385600	55385836	237	*
chr18	55389531	55389728	198	*
chr18	55394895	55395144	250	*
chr18	55395833	55396662	830	*
chr18	55398100	55398952	853	*
chr18	55399670	55399968	299	*
chr18	55400771	55402232	1462	*
chr18	55404135	55404439	305	*
chr18	55404874	55406162	1289	*
chr18	55406774	55407497	724	*
chr18	55408225	55408799	575	*
chr18	55409053	55409543	491	*
chr18	55410299	55410625	327	*
chr18	55416683	55417364	682	*
chr18	55423303	55424094	792	*
chr18	55469261	55469455	195	*
chr18	55479402	55479903	502	*
chr18	55551144	55551556	413	*
chr18	55585543	55586606	1064	*
chr18	55587480	55587826	347	*
chr18	55588049	55588647	599	*
chr18	55589667	55590367	701	*
chr18	55779765	55780617	853	*
chr18	55781650	55781895	246	*
chr18	56638093	56639187	1095	*
chr18	56650922	56651661	740	*
chr18	56857403	56858009	607	*
chr18	56861376	56861560	185	*
chr18	57076135	57076596	462	*
chr18	57077404	57078366	963	*
chr18	57078713	57079263	551	*
chr18	57084731	57085000	270	*
chr18	57088184	57089004	821	*
chr18	57089727	57090492	766	*
chr18	57090404	57090632	229	*
chr18	57094453	57094886	434	*
chr18	57103786	57104143	358	*
chr18	57117296	57117570	275	*
chr18	57121655	57122247	593	*
chr18	57127153	57127572	420	*
chr18	57128310	57128873	564	*
chr18	57134569	57135056	488	*
chr18	57148810	57149008	199	*
chr18	57150765	57150928	164	*
chr18	57151037	57151209	173	*
chr18	57151490	57151701	212	*
chr18	57154188	57154374	187	*
chr18	57188947	57189135	189	*
chr18	57194432	57194750	319	*
chr18	57194664	57194968	305	*
chr18	57200366	57200801	436	*
chr18	57203507	57203713	207	*
chr18	57203940	57204149	210	*
chr18	57206087	57206533	447	*
chr18	57209785	57210804	1020	*
chr18	57220824	57221182	359	*
chr18	57221688	57222109	422	*
chr18	57302345	57302741	397	*
chr18	57337403	57337632	230	*
chr18	57338037	57338195	159	*
chr18	57338564	57338885	322	*
chr18	57346524	57347083	560	*
chr18	57347549	57348233	685	*
chr18	57352476	57354263	1788	*
chr18	57360473	57360675	203	*
chr18	57361018	57361403	386	*
chr18	57362787	57362980	194	*
chr18	57365731	57365972	242	*
chr18	57375178	57375784	607	*
chr18	57376554	57376791	238	*
chr18	57398474	57398954	481	*
chr18	57399595	57399773	179	*
chr18	57401500	57401800	301	*
chr18	57401734	57401889	156	*
chr18	57415587	57415776	190	*
chr18	57416167	57416783	617	*
chr18	57421972	57422564	593	*
chr18	57424913	57425352	440	*
chr18	57425811	57426929	1119	*
chr18	57427419	57429028	1610	*
chr18	57430192	57430817	626	*
chr18	57431589	57431994	406	*
chr18	57432256	57432439	184	*
chr18	57433194	57434728	1535	*
chr18	57434928	57435605	678	*
chr18	57436047	57443482	7436	*
chr18	57444202	57444858	657	*
chr18	57445818	57446177	360	*
chr18	57447117	57447420	304	*
chr18	57523588	57523845	258	*
chr18	57621277	57622407	1131	*
chr18	57798793	57799239	447	*
chr18	57800966	57801228	263	*
chr18	57801844	57804303	2460	*
chr18	57806345	57806783	439	*
chr18	57898356	57898577	222	*
chr18	57907051	57907251	201	*
chr18	57909651	57910178	528	*
chr18	57910464	57910702	239	*
chr18	57915925	57916923	999	*
chr18	57917829	57918124	296	*
chr18	57918518	57918877	360	*
chr18	57921390	57922147	758	*
chr18	57939978	57940702	725	*
chr18	57942023	57942613	591	*
chr18	58043272	58046338	3067	*
chr18	58046604	58047531	928	*
chr18	58048211	58048593	383	*
chr18	58095273	58095492	220	*
chr18	58100147	58100346	200	*
chr18	58101349	58101572	224	*
chr18	58105095	58105411	317	*
chr18	58109809	58110726	918	*
chr18	58116340	58116718	379	*
chr18	58117752	58118064	313	*
chr18	58118716	58119415	700	*
chr18	58130869	58131108	240	*
chr18	58138556	58138767	212	*
chr18	58140873	58141217	345	*
chr18	58146565	58146929	365	*
chr18	58170453	58171318	866	*
chr18	58177236	58177470	235	*
chr18	58195438	58195655	218	*
chr18	58247248	58248179	932	*
chr18	58308687	58309542	856	*
chr18	58338778	58339478	701	*
chr18	58340351	58340776	426	*
chr18	58342376	58342646	271	*
chr18	58374443	58375436	994	*
chr18	58391439	58391672	234	*
chr18	58392032	58392326	295	*
chr18	58402984	58403388	405	*
chr18	58446467	58446823	357	*
chr18	58477045	58477515	471	*
chr18	58492443	58493726	1284	*
chr18	58511736	58512781	1046	*
chr18	58513809	58514333	525	*
chr18	58612607	58612791	185	*
chr18	58671066	58672208	1143	*
chr18	58768374	58768880	507	*
chr18	58781550	58782097	548	*
chr18	58838471	58838770	300	*
chr18	58858514	58859442	929	*
chr18	58860633	58861749	1117	*
chr18	58862177	58863359	1183	*
chr18	58863587	58867835	4249	*
chr18	58870540	58870786	247	*
chr18	58871111	58871782	672	*
chr18	58967546	58967932	387	*
chr18	59070388	59070613	226	*
chr18	59083910	59084466	557	*
chr18	59088975	59089133	159	*
chr18	59101936	59102125	190	*
chr18	59109292	59109744	453	*
chr18	59110993	59111596	604	*
chr18	59113462	59113887	426	*
chr18	59121271	59121595	325	*
chr18	59122384	59122614	231	*
chr18	59123736	59124173	438	*
chr18	59124969	59125339	371	*
chr18	59126927	59127298	372	*
chr18	59129343	59129669	327	*
chr18	59131959	59132683	725	*
chr18	59133201	59133882	682	*
chr18	59134937	59135408	472	*
chr18	59139413	59139542	130	*
chr18	59139445	59140698	1254	*
chr18	59188368	59188649	282	*
chr18	59205698	59206037	340	*
chr18	59206332	59206758	427	*
chr18	59207431	59207745	315	*
chr18	59207789	59208285	497	*
chr18	59208054	59208679	626	*
chr18	59213791	59214735	945	*
chr18	59215656	59215941	286	*
chr18	59216232	59217230	999	*
chr18	59217441	59217799	359	*
chr18	59219656	59221605	1950	*
chr18	59222575	59223380	806	*
chr18	59239573	59239856	284	*
chr18	59243814	59244144	331	*
chr18	59246926	59247335	410	*
chr18	59255165	59255316	152	*
chr18	59263460	59269681	6222	*
chr18	59270625	59271277	653	*
chr18	59272030	59274773	2744	*
chr18	59275236	59276854	1619	*
chr18	59278402	59279405	1004	*
chr18	59279865	59280679	815	*
chr18	59281367	59281838	472	*
chr18	59282350	59283256	907	*
chr18	59285347	59286920	1574	*
chr18	59287369	59287771	403	*
chr18	59288023	59288258	236	*
chr18	59290327	59291008	682	*
chr18	59292953	59293175	223	*
chr18	59293754	59294071	318	*
chr18	59294438	59294939	502	*
chr18	59295890	59296350	461	*
chr18	59296101	59296757	657	*
chr18	59297412	59298350	939	*
chr18	59298667	59299230	564	*
chr18	59299373	59299792	420	*
chr18	59300686	59302318	1633	*
chr18	59302997	59303988	992	*
chr18	59304718	59306143	1426	*
chr18	59306592	59307001	410	*
chr18	59307173	59308443	1271	*
chr18	59307258	59308170	913	*
chr18	59308651	59311920	3270	*
chr18	59312792	59313788	997	*
chr18	59316032	59316268	237	*
chr18	59319018	59319341	324	*
chr18	59320308	59321051	744	*
chr18	59358902	59359483	582	*
chr18	59361935	59362235	301	*
chr18	59362868	59363798	931	*
chr18	59363266	59363809	544	*
chr18	59364085	59365147	1063	*
chr18	59365775	59365992	218	*
chr18	59371361	59373212	1852	*
chr18	59373557	59374761	1205	*
chr18	59375450	59375856	407	*
chr18	59376230	59378436	2207	*
chr18	59378664	59379953	1290	*
chr18	59380171	59382588	2418	*
chr18	59381851	59382693	843	*
chr18	59383293	59383656	364	*
chr18	59383939	59384895	957	*
chr18	59384964	59386424	1461	*
chr18	59387797	59388932	1136	*
chr18	59389616	59389934	319	*
chr18	59390312	59390696	385	*
chr18	59390961	59391412	452	*
chr18	59391630	59396731	5102	*
chr18	59392423	59392866	444	*
chr18	59395696	59396765	1070	*
chr18	59397841	59398484	644	*
chr18	59399583	59400376	794	*
chr18	59400831	59401351	521	*
chr18	59402459	59402864	406	*
chr18	59420191	59421030	840	*
chr18	59421699	59422186	488	*
chr18	59422428	59422765	338	*
chr18	59464722	59465091	370	*
chr18	59467698	59467958	261	*
chr18	59513595	59513867	273	*
chr18	59659819	59659978	160	*
chr18	59692872	59693091	220	*
chr18	59694347	59694587	241	*
chr18	59695246	59698203	2958	*
chr18	59698686	59699050	365	*
chr18	59699962	59700552	591	*
chr18	59718742	59719124	383	*
chr18	59731087	59731326	240	*
chr18	59760416	59760702	287	*
chr18	59761376	59761656	281	*
chr18	59790254	59790453	200	*
chr18	59895263	59895924	662	*
chr18	59896206	59896654	449	*
chr18	59897300	59897668	369	*
chr18	59898543	59899170	628	*
chr18	59899494	59900630	1137	*
chr18	59906738	59906940	203	*
chr18	59969434	59969839	406	*
chr18	60668220	60668379	160	*
chr18	60876085	60876455	371	*
chr18	61183984	61184174	191	*
chr18	61333710	61334537	828	*
chr18	61336025	61336408	384	*
chr18	61459469	61459624	156	*
chr18	61472118	61472323	206	*
chr18	61475009	61475206	198	*
chr18	61495536	61495703	168	*
chr18	61581760	61581941	182	*
chr18	61894252	61894730	479	*
chr18	61949827	61950014	188	*
chr18	62186620	62187933	1314	*
chr18	62324465	62326443	1979	*
chr18	62326850	62327382	533	*
chr18	62327957	62328736	780	*
chr18	62329244	62330371	1128	*
chr18	62369159	62369349	191	*
chr18	62414809	62414982	174	*
chr18	62447011	62447178	168	*
chr18	62518767	62519074	308	*
chr18	62519705	62519888	184	*
chr18	62522338	62523080	743	*
chr18	62523731	62524946	1216	*
chr18	62596192	62597267	1076	*
chr18	62604362	62604546	185	*
chr18	62607206	62607378	173	*
chr18	62611030	62612451	1422	*
chr18	62692898	62693063	166	*
chr18	62702643	62702964	322	*
chr18	62714980	62715578	599	*
chr18	62716703	62717713	1011	*
chr18	62986923	62987291	369	*
chr18	62987421	62987612	192	*
chr18	62987538	62987717	180	*
chr18	62988041	62988580	540	*
chr18	62989171	62989431	261	*
chr18	62992112	62992703	592	*
chr18	62992923	62994063	1141	*
chr18	62998367	62998878	512	*
chr18	62999287	62999547	261	*
chr18	63000963	63001168	206	*
chr18	63004068	63005444	1377	*
chr18	63101780	63101937	158	*
chr18	63314997	63315173	177	*
chr18	63317818	63318668	851	*
chr18	63320491	63320997	507	*
chr18	63366504	63366857	354	*
chr18	63367030	63367836	807	*
chr18	63422142	63423227	1086	*
chr18	63427648	63427887	240	*
chr18	63429219	63429448	230	*
chr18	63432003	63432224	222	*
chr18	63434751	63435171	421	*
chr18	63435402	63435687	286	*
chr18	63688660	63688828	169	*
chr18	63936306	63937142	837	*
chr18	63949212	63949771	560	*
chr18	63970005	63971661	1657	*
chr18	64002005	64002159	155	*
chr18	64002915	64003102	188	*
chr18	64029458	64029628	171	*
chr18	64104877	64105040	164	*
chr18	64135097	64135265	169	*
chr18	64135620	64135864	245	*
chr18	64136055	64136426	372	*
chr18	64136556	64137204	649	*
chr18	64139983	64140243	261	*
chr18	65750552	65751731	1180	*
chr18	67516186	67517387	1202	*
chr18	69400369	69400850	482	*
chr18	69401090	69402777	1688	*
chr18	70205609	70206140	532	*
chr18	70213794	70214233	440	*
chr18	70215659	70216546	888	*
chr18	70218169	70218360	192	*
chr18	70218577	70219263	687	*
chr18	70224410	70225083	674	*
chr18	70229548	70231036	1489	*
chr18	70231328	70232096	769	*
chr18	70232403	70233247	845	*
chr18	70234439	70236282	1844	*
chr18	70234885	70235673	789	*
chr18	70236529	70237561	1033	*
chr18	70241918	70242272	355	*
chr18	70242495	70242954	460	*
chr18	70245317	70245749	433	*
chr18	70247282	70247627	346	*
chr18	70260706	70260886	181	*
chr18	70261490	70261700	211	*
chr18	70262263	70262429	167	*
chr18	70285035	70285259	225	*
chr18	70289189	70289783	595	*
chr18	70418591	70418934	344	*
chr18	70440055	70440239	185	*
chr18	70450010	70450287	278	*
chr18	70487650	70487830	181	*
chr18	71418308	71418496	189	*
chr18	72538157	72538617	461	*
chr18	72539972	72540218	247	*
chr18	72541552	72542743	1192	*
chr18	72543459	72543896	438	*
chr18	72816119	72816324	206	*
chr18	72866633	72870169	3537	*
chr18	73283954	73284160	207	*
chr18	73307902	73308135	234	*
chr18	73313291	73313456	166	*
chr18	73447827	73448080	254	*
chr18	73455630	73455797	168	*
chr18	73840749	73840914	166	*
chr18	73843569	73843857	289	*
chr18	73844906	73845071	166	*
chr18	73909212	73909466	255	*
chr18	73926583	73926953	371	*
chr18	73934113	73934296	184	*
chr18	73938532	73939108	577	*
chr18	73939473	73939793	321	*
chr18	73942352	73942690	339	*
chr18	73942681	73943286	606	*
chr18	73945732	73945893	162	*
chr18	73951003	73951380	378	*
chr18	73952383	73952620	238	*
chr18	73961267	73961487	221	*
chr18	73971599	73971900	302	*
chr18	74008680	74008851	172	*
chr18	74138052	74138670	619	*
chr18	74138509	74138838	330	*
chr18	74141665	74141970	306	*
chr18	74147481	74148757	1277	*
chr18	74166608	74167048	441	*
chr18	74172860	74173649	790	*
chr18	74176101	74176290	190	*
chr18	74176427	74176621	195	*
chr18	74177008	74177776	769	*
chr18	74179806	74180027	222	*
chr18	74193937	74194114	178	*
chr18	74214387	74214731	345	*
chr18	74215808	74216019	212	*
chr18	74291793	74292474	682	*
chr18	74310293	74310618	326	*
chr18	74321352	74321538	187	*
chr18	74411923	74412546	624	*
chr18	74412683	74412864	182	*
chr18	74414169	74414573	405	*
chr18	74414183	74414430	248	*
chr18	74450413	74450612	200	*
chr18	74454409	74454917	509	*
chr18	74456391	74457187	797	*
chr18	74457674	74458309	636	*
chr18	74459835	74460278	444	*
chr18	74495924	74496950	1027	*
chr18	74541202	74541398	197	*
chr18	74546450	74546637	188	*
chr18	74554387	74554575	189	*
chr18	74554514	74554788	275	*
chr18	74555451	74555735	285	*
chr18	74581500	74581989	490	*
chr18	74583764	74583918	155	*
chr18	74597147	74598877	1731	*
chr18	74738083	74738252	170	*
chr18	74836223	74836403	181	*
chr18	75026812	75027061	250	*
chr18	75027408	75027623	216	*
chr18	75027687	75027953	267	*
chr18	75029294	75029721	428	*
chr18	75039299	75039491	193	*
chr18	75040915	75041241	327	*
chr18	75041630	75041819	190	*
chr18	75047266	75047491	226	*
chr18	75053578	75053928	351	*
chr18	75054785	75055238	454	*
chr18	75058117	75058296	180	*
chr18	75062931	75063131	201	*
chr18	75104842	75105107	266	*
chr18	75115596	75115758	163	*
chr18	75124597	75124899	303	*
chr18	75124922	75125987	1066	*
chr18	75158590	75159405	816	*
chr18	75167267	75167444	178	*
chr18	75167787	75168123	337	*
chr18	75169675	75169889	215	*
chr18	75200260	75200525	266	*
chr18	75201739	75202152	414	*
chr18	75201836	75202157	322	*
chr18	75203887	75205220	1334	*
chr18	75206726	75207329	604	*
chr18	75207907	75208795	889	*
chr18	75211767	75211989	223	*
chr18	75211990	75212300	311	*
chr18	75215157	75215361	205	*
chr18	75216770	75217182	413	*
chr18	75226814	75227014	201	*
chr18	75248930	75249412	483	*
chr18	75257879	75258246	368	*
chr18	75266025	75266327	303	*
chr18	75272366	75272663	298	*
chr18	75341392	75341552	161	*
chr18	75361751	75361935	185	*
chr18	75379052	75379315	264	*
chr18	75387054	75387298	245	*
chr18	75392139	75392570	432	*
chr18	75408331	75408514	184	*
chr18	75408397	75408711	315	*
chr18	75438695	75439025	331	*
chr18	75454605	75454954	350	*
chr18	75455182	75456150	969	*
chr18	75464136	75465164	1029	*
chr18	75472634	75472809	176	*
chr18	75524513	75524749	237	*
chr18	75526559	75526711	153	*
chr18	75529110	75529293	184	*
chr18	75549083	75549493	411	*
chr18	75550836	75551413	578	*
chr18	75551803	75552107	305	*
chr18	75717578	75717871	294	*
chr18	75725872	75726062	191	*
chr18	75727491	75728049	559	*
chr18	75731014	75731259	246	*
chr18	75751017	75751227	211	*
chr18	75754026	75754182	157	*
chr18	75777845	75778346	502	*
chr18	75780398	75780556	159	*
chr18	75800935	75801224	290	*
chr18	75802055	75802276	222	*
chr18	75802907	75803568	662	*
chr18	75813732	75814044	313	*
chr18	75817892	75818055	164	*
chr18	75818713	75819180	468	*
chr18	75818901	75819198	298	*
chr18	75821285	75821532	248	*
chr18	75825255	75825528	274	*
chr18	75916306	75916544	239	*
chr18	75916721	75916995	275	*
chr18	76007878	76008447	570	*
chr18	76041726	76041892	167	*
chr18	76055030	76055477	448	*
chr18	76259249	76259507	259	*
chr18	76261148	76261367	220	*
chr18	76261801	76262052	252	*
chr18	76262331	76263042	712	*
chr18	76263443	76263876	434	*
chr18	76264381	76265049	669	*
chr18	76274771	76275062	292	*
chr18	76347357	76348235	879	*
chr18	76349278	76349500	223	*
chr18	76350393	76350621	229	*
chr18	76450890	76451887	998	*
chr18	76491507	76493076	1570	*
chr18	76494881	76495661	781	*
chr18	76503685	76503945	261	*
chr18	76506418	76506635	218	*
chr18	76518715	76518891	177	*
chr18	76521479	76521678	200	*
chr18	76522204	76522520	317	*
chr18	76523736	76523908	173	*
chr18	76525091	76525446	356	*
chr18	76527136	76527303	168	*
chr18	76527311	76527503	193	*
chr18	76528722	76529226	505	*
chr18	76578882	76579812	931	*
chr18	76580590	76580804	215	*
chr18	76688301	76688533	233	*
chr18	76697379	76697588	210	*
chr18	76801489	76802131	643	*
chr18	76821696	76822253	558	*
chr18	76823075	76824026	952	*
chr18	77004787	77005186	400	*
chr18	77006275	77007072	798	*
chr18	77037222	77037522	301	*
chr18	77043735	77043975	241	*
chr18	77045380	77045550	171	*
chr18	77055060	77055301	242	*
chr18	77056130	77056883	754	*
chr18	77078729	77079033	305	*
chr18	77087435	77088097	663	*
chr18	77092192	77092515	324	*
chr18	77099854	77100103	250	*
chr18	77100905	77101566	662	*
chr18	77102066	77102425	360	*
chr18	77129302	77129929	628	*
chr18	77130200	77130371	172	*
chr18	77131121	77133935	2815	*
chr18	77135161	77135745	585	*
chr18	77136107	77137218	1112	*
chr18	77151975	77152167	193	*
chr18	77162699	77163022	324	*
chr18	77243433	77243982	550	*
chr18	77244756	77244980	225	*
chr18	77246570	77247591	1022	*
chr18	77249317	77252275	2959	*
chr18	77253644	77254274	631	*
chr18	77254468	77255027	560	*
chr18	77295805	77295976	172	*
chr18	77355855	77356063	209	*
chr18	77377956	77378351	396	*
chr18	77442696	77442906	211	*
chr18	77547928	77548271	344	*
chr18	77548274	77548455	182	*
chr18	77548987	77549410	424	*
chr18	77559568	77559820	253	*
chr18	77564542	77564825	284	*
chr18	77566576	77566758	183	*
chr18	77566958	77567306	349	*
chr18	77571909	77572841	933	*
chr18	77578011	77578476	466	*
chr18	77595835	77596287	453	*
chr18	77606096	77606502	407	*
chr18	77607139	77607439	301	*
chr18	77609065	77609216	152	*
chr18	77609617	77609784	168	*
chr18	77627258	77627526	269	*
chr18	77629143	77629404	262	*
chr18	77647569	77647754	186	*
chr18	77650782	77650987	206	*
chr18	77651583	77651820	238	*
chr18	77668317	77668653	337	*
chr18	77670085	77670462	378	*
chr18	77670426	77671023	598	*
chr18	77753653	77754040	388	*
chr18	77758407	77758685	279	*
chr18	77760738	77761122	385	*
chr18	77772897	77773156	260	*
chr18	77840445	77840792	348	*
chr18	77842676	77842898	223	*
chr18	77857457	77857831	375	*
chr18	77859408	77859733	326	*
chr18	77859815	77860183	369	*
chr18	77900002	77900310	309	*
chr18	77905165	77905781	617	*
chr18	77911931	77912625	695	*
chr18	78017950	78018279	330	*
chr18	78033921	78034254	334	*
chr18	78048692	78048888	197	*
chr18	78049264	78049678	415	*
chr18	78070009	78070612	604	*
chr18	78071107	78071648	542	*
chr18	78071286	78071682	397	*
chr18	78072482	78072728	247	*
chr18	78074506	78074781	276	*
chr18	78080526	78080866	341	*
chr18	78094276	78094452	177	*
chr18	78130556	78130816	261	*
chr18	78134568	78135063	496	*
chr18	78139265	78139566	302	*
chr18	78229183	78229438	256	*
chr18	78230293	78231510	1218	*
chr18	78238505	78239683	1179	*
chr18	78240739	78241180	442	*
chr18	78241701	78242163	463	*
chr18	78244023	78244195	173	*
chr18	78244081	78244511	431	*
chr18	78244161	78244694	534	*
chr18	78245532	78245792	261	*
chr18	78246185	78247121	937	*
chr18	78248169	78248989	821	*
chr18	78266816	78266974	159	*
chr18	78293451	78294148	698	*
chr18	78294386	78294697	312	*
chr18	78295377	78295546	170	*
chr18	78309258	78309525	268	*
chr18	78319206	78319418	213	*
chr18	78350023	78350237	215	*
chr18	78350124	78350385	262	*
chr18	78389903	78390136	234	*
chr18	78390457	78390630	174	*
chr18	78402862	78403030	169	*
chr18	78486120	78486291	172	*
chr18	78559678	78559987	310	*
chr18	78560955	78561137	183	*
chr18	78618801	78618976	176	*
chr18	78703464	78703964	501	*
chr18	78717252	78717452	201	*
chr18	78720358	78720562	205	*
chr18	78720649	78721760	1112	*
chr18	78723348	78723659	312	*
chr18	78731208	78731497	290	*
chr18	78767748	78767932	185	*
chr18	78800363	78800602	240	*
chr18	78819530	78820011	482	*
chr18	78821322	78821492	171	*
chr18	78828955	78829512	558	*
chr18	78856618	78857046	429	*
chr18	78857219	78857706	488	*
chr18	78858267	78858597	331	*
chr18	78859183	78859562	380	*
chr18	78914944	78915288	345	*
chr18	78971468	78972319	852	*
chr18	78972598	78974794	2197	*
chr18	78977097	78977661	565	*
chr18	78978727	78979610	884	*
chr18	78979601	78979936	336	*
chr18	78985517	78985704	188	*
chr18	78986149	78986457	309	*
chr18	79014904	79015628	725	*
chr18	79066565	79066741	177	*
chr18	79068704	79069059	356	*
chr18	79245755	79246287	533	*
chr18	79246607	79246786	180	*
chr18	79308855	79309433	579	*
chr18	79325970	79326319	350	*
chr18	79357104	79357560	457	*
chr18	79382753	79382939	187	*
chr18	79383654	79383989	336	*
chr18	79385860	79386121	262	*
chr18	79386223	79386760	538	*
chr18	79387564	79388031	468	*
chr18	79387897	79388469	573	*
chr18	79388801	79389063	263	*
chr18	79391194	79391565	372	*
chr18	79391999	79393653	1655	*
chr18	79393849	79395054	1206	*
chr18	79395823	79399906	4084	*
chr18	79397846	79400819	2974	*
chr18	79401145	79402650	1506	*
chr18	79402972	79403901	930	*
chr18	79403366	79404183	818	*
chr18	79404374	79404732	359	*
chr18	79404560	79404872	313	*
chr18	79413533	79413701	169	*
chr18	79417237	79417574	338	*
chr18	79417350	79417646	297	*
chr18	79433481	79434637	1157	*
chr18	79450656	79450961	306	*
chr18	79451185	79451341	157	*
chr18	79452221	79452660	440	*
chr18	79457940	79458468	529	*
chr18	79458980	79459381	402	*
chr18	79461050	79461276	227	*
chr18	79465855	79466013	159	*
chr18	79490205	79490456	252	*
chr18	79506315	79506648	334	*
chr18	79506911	79508022	1112	*
chr18	79508988	79509345	358	*
chr18	79510738	79511038	301	*
chr18	79511772	79512079	308	*
chr18	79528989	79529210	222	*
chr18	79530169	79530346	178	*
chr18	79532611	79532941	331	*
chr18	79532892	79533774	883	*
chr18	79546293	79547213	921	*
chr18	79547468	79548320	853	*
chr18	79557249	79557557	309	*
chr18	79577001	79577219	219	*
chr18	79587224	79587443	220	*
chr18	79598317	79598520	204	*
chr18	79619262	79619451	190	*
chr18	79623645	79623962	318	*
chr18	79637468	79638785	1318	*
chr18	79639654	79639969	316	*
chr18	79640140	79641258	1119	*
chr18	79679311	79679981	671	*
chr18	79764647	79765597	951	*
chr18	79766606	79766855	250	*
chr18	79770413	79770594	182	*
chr18	79771048	79771509	462	*
chr18	79772341	79772676	336	*
chr18	79775562	79776055	494	*
chr18	79776771	79777878	1108	*
chr18	79780181	79780450	270	*
chr18	79781405	79781573	169	*
chr18	79784401	79785331	931	*
chr18	79785904	79786626	723	*
chr18	79787022	79789725	2704	*
chr18	79788104	79790697	2594	*
chr18	79791859	79792831	973	*
chr18	79794591	79795744	1154	*
chr18	79797046	79800872	3827	*
chr18	79801746	79801951	206	*
chr18	79802295	79802645	351	*
chr18	79815492	79815935	444	*
chr18	79815582	79815782	201	*
chr18	79816174	79816395	222	*
chr18	79819175	79820106	932	*
chr18	79823059	79823381	323	*
chr18	79864452	79864884	433	*
chr18	79865018	79866088	1071	*
chr18	79925217	79925843	627	*
chr18	79950424	79950761	338	*
chr18	79951311	79953189	1879	*
chr18	79952484	79952889	406	*
chr18	79959980	79962572	2593	*
chr18	79961432	79962469	1038	*
chr18	79962973	79963216	244	*
chr18	79963788	79964047	260	*
chr18	79964038	79964759	722	*
chr18	79965079	79965531	453	*
chr18	79988176	79989055	880	*
chr18	80033255	80034597	1343	*
chr18	80147280	80147740	461	*
chr18	80147954	80148399	446	*
chr18	80176515	80177285	771	*
chr18	80178168	80178363	196	*
chr18	80245189	80247203	2015	*
chr18	80254344	80254603	260	*
chr18	80262998	80263163	166	*
chr19	70632	71660	1029	*
chr19	73967	74895	929	*
chr19	75918	76726	809	*
chr19	77535	77799	265	*
chr19	77589	77851	263	*
chr19	79301	79864	564	*
chr19	81569	82063	495	*
chr19	83142	83617	476	*
chr19	88285	88566	282	*
chr19	93166	93532	367	*
chr19	97495	97937	443	*
chr19	110816	111375	560	*
chr19	120634	121037	404	*
chr19	145333	145671	339	*
chr19	147320	147522	203	*
chr19	156700	157068	369	*
chr19	227245	227422	178	*
chr19	236897	237283	387	*
chr19	238001	238383	383	*
chr19	245618	245975	358	*
chr19	255454	255667	214	*
chr19	257756	258061	306	*
chr19	258026	258275	250	*
chr19	259418	259672	255	*
chr19	262613	263276	664	*
chr19	263555	264116	562	*
chr19	264484	265378	895	*
chr19	267050	267600	551	*
chr19	269741	269921	181	*
chr19	269797	270489	693	*
chr19	270747	271012	266	*
chr19	273027	273576	550	*
chr19	275180	275765	586	*
chr19	276802	278148	1347	*
chr19	278640	278876	237	*
chr19	279335	280159	825	*
chr19	280314	280517	204	*
chr19	280552	280984	433	*
chr19	287486	296184	8699	*
chr19	300587	300945	359	*
chr19	312448	312922	475	*
chr19	343019	343276	258	*
chr19	344701	345028	328	*
chr19	365039	365936	898	*
chr19	367626	367943	318	*
chr19	368084	368365	282	*
chr19	373881	374299	419	*
chr19	374561	375252	692	*
chr19	374907	375131	225	*
chr19	375493	375877	385	*
chr19	375740	375957	218	*
chr19	378088	378568	481	*
chr19	381034	381188	155	*
chr19	381272	381661	390	*
chr19	382477	382781	305	*
chr19	383942	384629	688	*
chr19	386928	387507	580	*
chr19	387918	388333	416	*
chr19	388644	389385	742	*
chr19	390079	390362	284	*
chr19	390309	390715	407	*
chr19	398201	398508	308	*
chr19	401200	403119	1920	*
chr19	402948	403952	1005	*
chr19	404175	404374	200	*
chr19	407659	407959	301	*
chr19	410820	411253	434	*
chr19	411567	412740	1174	*
chr19	459441	460324	884	*
chr19	461620	462656	1037	*
chr19	463560	464406	847	*
chr19	478534	479115	582	*
chr19	484549	485426	878	*
chr19	485335	486493	1159	*
chr19	488443	489805	1363	*
chr19	491802	492031	230	*
chr19	494194	494394	201	*
chr19	494728	495145	418	*
chr19	495386	496326	941	*
chr19	496906	497198	293	*
chr19	497537	499759	2223	*
chr19	499717	500373	657	*
chr19	501602	502032	431	*
chr19	506472	508287	1816	*
chr19	509802	510033	232	*
chr19	518761	519694	934	*
chr19	524847	525508	662	*
chr19	526126	526550	425	*
chr19	530974	531686	713	*
chr19	531896	532640	745	*
chr19	533276	533704	429	*
chr19	556141	556339	199	*
chr19	556561	556733	173	*
chr19	564948	565364	417	*
chr19	571163	571495	333	*
chr19	572623	573869	1247	*
chr19	574705	575875	1171	*
chr19	580953	581215	263	*
chr19	585072	585947	876	*
chr19	585253	585456	204	*
chr19	586587	587162	576	*
chr19	588131	589636	1506	*
chr19	590687	592621	1935	*
chr19	592971	596443	3473	*
chr19	602346	603051	706	*
chr19	602629	602825	197	*
chr19	602840	603304	465	*
chr19	605347	605696	350	*
chr19	613688	614084	397	*
chr19	613852	615302	1451	*
chr19	615498	615848	351	*
chr19	615937	616550	614	*
chr19	616766	617130	365	*
chr19	617495	617895	401	*
chr19	662336	662882	547	*
chr19	663128	663945	818	*
chr19	664787	665283	497	*
chr19	671611	671879	269	*
chr19	672970	673246	277	*
chr19	674187	678084	3898	*
chr19	678603	678872	270	*
chr19	678863	679172	310	*
chr19	680381	680973	593	*
chr19	694696	695692	997	*
chr19	702053	702687	635	*
chr19	703468	704647	1180	*
chr19	705007	705234	228	*
chr19	708278	712070	3793	*
chr19	717441	717726	286	*
chr19	718313	718643	331	*
chr19	718866	721198	2333	*
chr19	722752	723018	267	*
chr19	741422	741623	202	*
chr19	750622	750846	225	*
chr19	752488	752674	187	*
chr19	771827	772219	393	*
chr19	773129	773492	364	*
chr19	779153	779886	734	*
chr19	780995	781479	485	*
chr19	781818	782751	934	*
chr19	784507	784882	376	*
chr19	788744	792068	3325	*
chr19	792239	792417	179	*
chr19	796256	797833	1578	*
chr19	801221	802990	1770	*
chr19	815442	815598	157	*
chr19	820447	822951	2505	*
chr19	834901	835934	1034	*
chr19	836279	836650	372	*
chr19	840395	840973	579	*
chr19	841928	842184	257	*
chr19	843341	844778	1438	*
chr19	845874	846777	904	*
chr19	847648	848787	1140	*
chr19	849209	849466	258	*
chr19	849738	849938	201	*
chr19	850456	850951	496	*
chr19	850896	853245	2350	*
chr19	852544	853454	911	*
chr19	855431	855870	440	*
chr19	858676	858869	194	*
chr19	859136	862725	3590	*
chr19	863254	863538	285	*
chr19	866699	866866	168	*
chr19	891466	894327	2862	*
chr19	897758	898184	427	*
chr19	898479	900919	2441	*
chr19	913038	913291	254	*
chr19	913249	913562	314	*
chr19	916869	920728	3860	*
chr19	925068	925223	156	*
chr19	925310	926196	887	*
chr19	927194	927517	324	*
chr19	928123	928600	478	*
chr19	977224	977471	248	*
chr19	979421	979817	397	*
chr19	979457	979803	347	*
chr19	982565	983038	474	*
chr19	984090	984960	871	*
chr19	993657	994212	556	*
chr19	994432	996760	2329	*
chr19	994985	996796	1812	*
chr19	997203	1003407	6205	*
chr19	1004160	1004527	368	*
chr19	1012541	1012833	293	*
chr19	1016108	1016422	315	*
chr19	1017852	1018092	241	*
chr19	1019056	1019410	355	*
chr19	1019964	1020331	368	*
chr19	1020997	1021853	857	*
chr19	1026371	1027261	891	*
chr19	1027543	1029548	2006	*
chr19	1034043	1034440	398	*
chr19	1039917	1040061	145	*
chr19	1040961	1041632	672	*
chr19	1041659	1041825	167	*
chr19	1041982	1042355	374	*
chr19	1061852	1062151	300	*
chr19	1062913	1073186	10274	*
chr19	1073555	1074993	1439	*
chr19	1080028	1080662	635	*
chr19	1080343	1080892	550	*
chr19	1081063	1081290	228	*
chr19	1082087	1082634	548	*
chr19	1082796	1083046	251	*
chr19	1086063	1086373	311	*
chr19	1094711	1095705	995	*
chr19	1099173	1099327	155	*
chr19	1103583	1105609	2027	*
chr19	1131574	1132046	473	*
chr19	1132304	1133437	1134	*
chr19	1133717	1134424	708	*
chr19	1169467	1170656	1190	*
chr19	1171371	1173488	2118	*
chr19	1178705	1179687	983	*
chr19	1180392	1180808	417	*
chr19	1181698	1182151	454	*
chr19	1183604	1183959	356	*
chr19	1205279	1205632	354	*
chr19	1207039	1207855	817	*
chr19	1213582	1213953	372	*
chr19	1214729	1214971	243	*
chr19	1217454	1217753	300	*
chr19	1221629	1222001	373	*
chr19	1223236	1223839	604	*
chr19	1224065	1224705	641	*
chr19	1230747	1230990	244	*
chr19	1231752	1232759	1008	*
chr19	1233055	1233394	340	*
chr19	1233778	1234104	327	*
chr19	1234423	1234737	315	*
chr19	1235486	1236792	1307	*
chr19	1236998	1240582	3585	*
chr19	1241414	1242199	786	*
chr19	1242542	1242803	262	*
chr19	1243529	1246690	3162	*
chr19	1247510	1250071	2562	*
chr19	1250415	1254115	3701	*
chr19	1254333	1255798	1466	*
chr19	1256389	1257323	935	*
chr19	1257693	1257968	276	*
chr19	1258211	1258465	255	*
chr19	1259179	1263452	4274	*
chr19	1264477	1267380	2904	*
chr19	1267962	1270729	2768	*
chr19	1271808	1272404	597	*
chr19	1273181	1273662	482	*
chr19	1274090	1274520	431	*
chr19	1274833	1276855	2023	*
chr19	1277080	1277308	229	*
chr19	1278312	1278979	668	*
chr19	1279879	1280131	253	*
chr19	1284246	1284636	391	*
chr19	1285268	1285613	346	*
chr19	1286733	1287417	685	*
chr19	1287936	1288898	963	*
chr19	1288601	1288995	395	*
chr19	1292342	1292729	388	*
chr19	1302250	1302408	159	*
chr19	1302288	1302811	524	*
chr19	1308238	1308471	234	*
chr19	1310516	1310987	472	*
chr19	1311345	1311557	213	*
chr19	1311532	1311963	432	*
chr19	1312598	1313137	540	*
chr19	1313341	1313563	223	*
chr19	1314140	1314325	186	*
chr19	1315499	1316941	1443	*
chr19	1315666	1316374	709	*
chr19	1317327	1319162	1836	*
chr19	1319515	1319766	252	*
chr19	1319999	1320549	551	*
chr19	1320559	1320721	163	*
chr19	1321978	1322530	553	*
chr19	1353933	1356734	2802	*
chr19	1360597	1361074	478	*
chr19	1377202	1377606	405	*
chr19	1383648	1384451	804	*
chr19	1400089	1400447	359	*
chr19	1401227	1401539	313	*
chr19	1402593	1402825	233	*
chr19	1407097	1407526	430	*
chr19	1408413	1409742	1330	*
chr19	1410776	1412464	1689	*
chr19	1415179	1416610	1432	*
chr19	1421994	1422318	325	*
chr19	1438102	1439179	1078	*
chr19	1444622	1448416	3795	*
chr19	1448637	1454324	5688	*
chr19	1455589	1456927	1339	*
chr19	1465602	1466175	574	*
chr19	1467461	1469113	1653	*
chr19	1469973	1475179	5207	*
chr19	1476159	1476475	317	*
chr19	1478875	1479734	860	*
chr19	1487457	1487624	168	*
chr19	1490360	1491631	1272	*
chr19	1491918	1496607	4690	*
chr19	1496651	1497971	1321	*
chr19	1503149	1504625	1477	*
chr19	1505658	1506869	1212	*
chr19	1507804	1508570	767	*
chr19	1510021	1516530	6510	*
chr19	1518489	1518935	447	*
chr19	1519855	1520633	779	*
chr19	1521620	1522257	638	*
chr19	1523092	1526513	3422	*
chr19	1526348	1528105	1758	*
chr19	1527779	1528467	689	*
chr19	1528360	1528801	442	*
chr19	1528901	1530141	1241	*
chr19	1530810	1531060	251	*
chr19	1533313	1533950	638	*
chr19	1534898	1535394	497	*
chr19	1544595	1544847	253	*
chr19	1563059	1563425	367	*
chr19	1565290	1567593	2304	*
chr19	1568583	1569058	476	*
chr19	1591004	1592619	1616	*
chr19	1592954	1593323	370	*
chr19	1605240	1606734	1495	*
chr19	1618257	1618549	293	*
chr19	1618772	1618969	198	*
chr19	1621175	1621444	270	*
chr19	1622209	1622428	220	*
chr19	1628168	1629131	964	*
chr19	1632436	1632952	517	*
chr19	1633151	1634157	1007	*
chr19	1647967	1648215	249	*
chr19	1648684	1648926	243	*
chr19	1652081	1652300	220	*
chr19	1652631	1653384	754	*
chr19	1655223	1655454	232	*
chr19	1657197	1657548	352	*
chr19	1668562	1669501	940	*
chr19	1670627	1671138	512	*
chr19	1671911	1678080	6170	*
chr19	1679108	1679755	648	*
chr19	1680551	1681613	1063	*
chr19	1681868	1682054	187	*
chr19	1682066	1682861	796	*
chr19	1683788	1685138	1351	*
chr19	1686617	1687727	1111	*
chr19	1688063	1694056	5994	*
chr19	1697159	1697738	580	*
chr19	1698351	1701992	3642	*
chr19	1704652	1705135	484	*
chr19	1706272	1706574	303	*
chr19	1706739	1708911	2173	*
chr19	1708979	1709423	445	*
chr19	1709696	1710032	337	*
chr19	1710817	1711180	364	*
chr19	1712955	1713500	546	*
chr19	1716232	1716965	734	*
chr19	1716806	1722610	5805	*
chr19	1723482	1724143	662	*
chr19	1725650	1725840	191	*
chr19	1726002	1726175	174	*
chr19	1726225	1726745	521	*
chr19	1728864	1730464	1601	*
chr19	1731757	1741221	9465	*
chr19	1742766	1769818	27053	*
chr19	1773612	1775557	1946	*
chr19	1775987	1776470	484	*
chr19	1776863	1778733	1871	*
chr19	1779813	1780763	951	*
chr19	1782295	1787476	5182	*
chr19	1788192	1789131	940	*
chr19	1789335	1790096	762	*
chr19	1790431	1790975	545	*
chr19	1791371	1792320	950	*
chr19	1792829	1793066	238	*
chr19	1793459	1794094	636	*
chr19	1793930	1795116	1187	*
chr19	1795605	1797209	1605	*
chr19	1799898	1800092	195	*
chr19	1800387	1800582	196	*
chr19	1805758	1806112	355	*
chr19	1807839	1808259	421	*
chr19	1810762	1811032	271	*
chr19	1821730	1822375	646	*
chr19	1825753	1826172	420	*
chr19	1837521	1837821	301	*
chr19	1844334	1844736	403	*
chr19	1848521	1849122	602	*
chr19	1850939	1853547	2609	*
chr19	1854228	1854464	237	*
chr19	1856156	1858244	2089	*
chr19	1859552	1860320	769	*
chr19	1860904	1861081	178	*
chr19	1860960	1862395	1436	*
chr19	1863898	1864390	493	*
chr19	1864969	1865500	532	*
chr19	1873236	1873562	327	*
chr19	1875807	1876802	996	*
chr19	1877176	1878113	938	*
chr19	1878441	1879916	1476	*
chr19	1883314	1883616	303	*
chr19	1885113	1885545	433	*
chr19	1885204	1885397	194	*
chr19	1904873	1906106	1234	*
chr19	1930094	1930282	189	*
chr19	1930272	1930533	262	*
chr19	1934033	1934291	259	*
chr19	1939665	1941085	1421	*
chr19	1941699	1943399	1701	*
chr19	1943768	1944174	407	*
chr19	1955125	1955506	382	*
chr19	1955783	1956033	251	*
chr19	1957051	1957658	608	*
chr19	1968040	1968321	282	*
chr19	1968517	1968788	272	*
chr19	1998636	1999018	383	*
chr19	2013218	2013831	614	*
chr19	2014036	2015359	1324	*
chr19	2015747	2016457	711	*
chr19	2019712	2020068	357	*
chr19	2041355	2043546	2192	*
chr19	2046597	2046831	235	*
chr19	2048637	2049051	415	*
chr19	2049282	2049968	687	*
chr19	2050163	2051965	1803	*
chr19	2055708	2055941	234	*
chr19	2058055	2058410	356	*
chr19	2059312	2060381	1070	*
chr19	2060587	2062860	2274	*
chr19	2064502	2064735	234	*
chr19	2064977	2065389	413	*
chr19	2095788	2096896	1109	*
chr19	2121594	2121854	261	*
chr19	2128649	2128855	207	*
chr19	2150936	2151185	250	*
chr19	2151766	2151973	208	*
chr19	2163396	2165727	2332	*
chr19	2186223	2187288	1066	*
chr19	2225795	2226128	334	*
chr19	2228713	2228932	220	*
chr19	2235551	2237230	1680	*
chr19	2245788	2246570	783	*
chr19	2247401	2254399	6999	*
chr19	2248122	2254437	6316	*
chr19	2255077	2256623	1547	*
chr19	2257071	2257943	873	*
chr19	2258728	2259013	286	*
chr19	2259461	2259749	289	*
chr19	2269242	2270118	877	*
chr19	2270760	2271890	1131	*
chr19	2273932	2274143	212	*
chr19	2275664	2275894	231	*
chr19	2278644	2279088	445	*
chr19	2280915	2282696	1782	*
chr19	2282989	2284067	1079	*
chr19	2285724	2286967	1244	*
chr19	2287537	2292020	4484	*
chr19	2292679	2293131	453	*
chr19	2293932	2294380	449	*
chr19	2294559	2294870	312	*
chr19	2295255	2295457	203	*
chr19	2295283	2295810	528	*
chr19	2295801	2296471	671	*
chr19	2300356	2300778	423	*
chr19	2302323	2303759	1437	*
chr19	2304743	2308794	4052	*
chr19	2305182	2307875	2694	*
chr19	2308236	2309276	1041	*
chr19	2309737	2310899	1163	*
chr19	2311164	2311766	603	*
chr19	2312460	2313556	1097	*
chr19	2313406	2313672	267	*
chr19	2313993	2314365	373	*
chr19	2315968	2316837	870	*
chr19	2316818	2317009	192	*
chr19	2317286	2317897	612	*
chr19	2324780	2325144	365	*
chr19	2328385	2329467	1083	*
chr19	2337259	2337750	492	*
chr19	2343261	2343436	176	*
chr19	2358188	2358406	219	*
chr19	2359682	2361823	2142	*
chr19	2363601	2364093	493	*
chr19	2427232	2428044	813	*
chr19	2428342	2428742	401	*
chr19	2447809	2448014	206	*
chr19	2455440	2456279	840	*
chr19	2457006	2457347	342	*
chr19	2474656	2480395	5740	*
chr19	2481281	2482096	816	*
chr19	2483643	2483858	216	*
chr19	2483988	2486430	2443	*
chr19	2487074	2490084	3011	*
chr19	2490777	2491528	752	*
chr19	2492508	2496151	3644	*
chr19	2498356	2498544	189	*
chr19	2498448	2499884	1437	*
chr19	2500146	2501306	1161	*
chr19	2501839	2502412	574	*
chr19	2503905	2504185	281	*
chr19	2504672	2504843	172	*
chr19	2512756	2513192	437	*
chr19	2517615	2517869	255	*
chr19	2517929	2518134	206	*
chr19	2524880	2525142	263	*
chr19	2540301	2540648	348	*
chr19	2540693	2541068	376	*
chr19	2543581	2543799	219	*
chr19	2546190	2546520	331	*
chr19	2574250	2574487	238	*
chr19	2578578	2578858	281	*
chr19	2579048	2579555	508	*
chr19	2579928	2580269	342	*
chr19	2586131	2586700	570	*
chr19	2587135	2587642	508	*
chr19	2588364	2589026	663	*
chr19	2602307	2602742	436	*
chr19	2603305	2603674	370	*
chr19	2608391	2608925	535	*
chr19	2609733	2609915	183	*
chr19	2611290	2611421	132	*
chr19	2613592	2614182	591	*
chr19	2617161	2617364	204	*
chr19	2637166	2637367	202	*
chr19	2642881	2643584	704	*
chr19	2678662	2679007	346	*
chr19	2700811	2701963	1153	*
chr19	2702427	2702939	513	*
chr19	2719692	2720021	330	*
chr19	2720312	2721272	961	*
chr19	2721642	2722296	655	*
chr19	2726243	2727712	1470	*
chr19	2726561	2728296	1736	*
chr19	2739702	2740275	574	*
chr19	2742376	2742668	293	*
chr19	2745482	2745852	371	*
chr19	2746218	2746439	222	*
chr19	2746754	2746911	158	*
chr19	2783081	2783765	685	*
chr19	2785138	2785613	476	*
chr19	2819798	2820577	780	*
chr19	2840709	2841853	1145	*
chr19	2900773	2900979	207	*
chr19	2944597	2945770	1174	*
chr19	2950321	2951053	733	*
chr19	2957263	2957589	327	*
chr19	2976605	2976758	154	*
chr19	2982659	2982988	330	*
chr19	2983292	2984039	748	*
chr19	3024380	3025646	1267	*
chr19	3027923	3028559	637	*
chr19	3029931	3030101	171	*
chr19	3030107	3030540	434	*
chr19	3030933	3031909	977	*
chr19	3032292	3033007	716	*
chr19	3033421	3034290	870	*
chr19	3035514	3036590	1077	*
chr19	3046453	3046886	434	*
chr19	3053432	3053632	201	*
chr19	3055064	3055991	928	*
chr19	3056370	3056571	202	*
chr19	3056837	3057712	876	*
chr19	3059919	3060265	347	*
chr19	3061047	3061843	797	*
chr19	3062644	3063470	827	*
chr19	3093696	3094063	368	*
chr19	3094892	3095600	709	*
chr19	3144093	3144263	171	*
chr19	3148664	3149244	581	*
chr19	3149149	3150412	1264	*
chr19	3149805	3151018	1214	*
chr19	3152434	3152620	187	*
chr19	3163201	3163509	309	*
chr19	3172050	3172235	186	*
chr19	3179674	3180064	391	*
chr19	3185744	3186322	579	*
chr19	3203995	3204210	216	*
chr19	3224810	3226650	1841	*
chr19	3226894	3228948	2055	*
chr19	3244316	3244713	398	*
chr19	3266703	3267809	1107	*
chr19	3268230	3269532	1303	*
chr19	3270112	3270501	390	*
chr19	3270721	3271898	1178	*
chr19	3272164	3272573	410	*
chr19	3272813	3273225	413	*
chr19	3274113	3276505	2393	*
chr19	3307500	3310857	3358	*
chr19	3310111	3311806	1696	*
chr19	3312541	3313206	666	*
chr19	3313273	3313630	358	*
chr19	3314414	3315614	1201	*
chr19	3319195	3319356	162	*
chr19	3321500	3321667	168	*
chr19	3321658	3322073	416	*
chr19	3330159	3330577	419	*
chr19	3330520	3330868	349	*
chr19	3331069	3331985	917	*
chr19	3332374	3332744	371	*
chr19	3333450	3333869	420	*
chr19	3336634	3337006	373	*
chr19	3345222	3345592	371	*
chr19	3345912	3347460	1549	*
chr19	3357517	3359828	2312	*
chr19	3360406	3363139	2734	*
chr19	3363802	3364334	533	*
chr19	3365023	3365243	221	*
chr19	3365405	3365631	227	*
chr19	3365448	3368997	3550	*
chr19	3369213	3371244	2032	*
chr19	3371759	3372800	1042	*
chr19	3374593	3376412	1820	*
chr19	3378342	3379576	1235	*
chr19	3381756	3382283	528	*
chr19	3383215	3384087	873	*
chr19	3385016	3385246	231	*
chr19	3385947	3390727	4781	*
chr19	3392474	3392703	230	*
chr19	3395137	3395480	344	*
chr19	3396531	3396726	196	*
chr19	3397204	3399122	1919	*
chr19	3403163	3405510	2348	*
chr19	3406967	3408825	1859	*
chr19	3410823	3411054	232	*
chr19	3411353	3411952	600	*
chr19	3421500	3421809	310	*
chr19	3423442	3423766	325	*
chr19	3425085	3425678	594	*
chr19	3426649	3426884	236	*
chr19	3429143	3429828	686	*
chr19	3433848	3434043	196	*
chr19	3434640	3435640	1001	*
chr19	3441155	3442330	1176	*
chr19	3443698	3444125	428	*
chr19	3457242	3458390	1149	*
chr19	3458658	3460075	1418	*
chr19	3460024	3460216	193	*
chr19	3463177	3463758	582	*
chr19	3463965	3464795	831	*
chr19	3465525	3465890	366	*
chr19	3466352	3467064	713	*
chr19	3475381	3475621	241	*
chr19	3477732	3483520	5789	*
chr19	3480163	3485246	5084	*
chr19	3500080	3501324	1245	*
chr19	3505571	3508016	2446	*
chr19	3508399	3508848	450	*
chr19	3513389	3513854	466	*
chr19	3515625	3515906	282	*
chr19	3520571	3520854	284	*
chr19	3530099	3530733	635	*
chr19	3539067	3539359	293	*
chr19	3543080	3543309	230	*
chr19	3545864	3546604	741	*
chr19	3557435	3558101	667	*
chr19	3572616	3572854	239	*
chr19	3576820	3577820	1001	*
chr19	3581884	3582319	436	*
chr19	3583337	3587114	3778	*
chr19	3588055	3588389	335	*
chr19	3592539	3593465	927	*
chr19	3593492	3594026	535	*
chr19	3595064	3596014	951	*
chr19	3603098	3604054	957	*
chr19	3604371	3605411	1041	*
chr19	3606266	3607878	1613	*
chr19	3610077	3610362	286	*
chr19	3626587	3627259	673	*
chr19	3645654	3645950	297	*
chr19	3655555	3656784	1230	*
chr19	3668100	3668703	604	*
chr19	3669041	3669363	323	*
chr19	3671688	3671942	255	*
chr19	3697322	3697695	374	*
chr19	3699823	3700262	440	*
chr19	3700558	3700775	218	*
chr19	3704866	3705276	411	*
chr19	3706785	3707149	365	*
chr19	3707934	3709295	1362	*
chr19	3709588	3710620	1033	*
chr19	3712230	3713565	1336	*
chr19	3716026	3716216	191	*
chr19	3720790	3723335	2546	*
chr19	3723948	3726387	2440	*
chr19	3734306	3734491	186	*
chr19	3735659	3735811	153	*
chr19	3736000	3736558	559	*
chr19	3738734	3738924	191	*
chr19	3761289	3761775	487	*
chr19	3762526	3763317	792	*
chr19	3771537	3772237	701	*
chr19	3772728	3773146	419	*
chr19	3773633	3775016	1384	*
chr19	3774102	3774647	546	*
chr19	3774752	3776122	1371	*
chr19	3777877	3778031	155	*
chr19	3779646	3779856	211	*
chr19	3783640	3787072	3433	*
chr19	3789450	3789689	240	*
chr19	3789758	3790748	991	*
chr19	3801336	3802235	900	*
chr19	3810572	3810910	339	*
chr19	3817952	3818120	169	*
chr19	3819592	3819745	154	*
chr19	3819945	3820342	398	*
chr19	3824583	3824749	167	*
chr19	3825192	3825943	752	*
chr19	3825856	3826206	351	*
chr19	3830400	3830740	341	*
chr19	3831548	3832012	465	*
chr19	3832374	3832672	299	*
chr19	3832785	3832987	203	*
chr19	3833705	3834936	1232	*
chr19	3838267	3838973	707	*
chr19	3839923	3840100	178	*
chr19	3840941	3841199	259	*
chr19	3868226	3868603	378	*
chr19	3869028	3869330	303	*
chr19	3878021	3878485	465	*
chr19	3880384	3882141	1758	*
chr19	3931116	3931412	297	*
chr19	3931863	3932488	626	*
chr19	3932937	3934702	1766	*
chr19	3935216	3936093	878	*
chr19	3936459	3937371	913	*
chr19	3970322	3971907	1586	*
chr19	3984746	3985797	1052	*
chr19	3995887	3996124	238	*
chr19	4007112	4008488	1377	*
chr19	4011712	4012115	404	*
chr19	4028751	4029075	325	*
chr19	4036112	4036795	684	*
chr19	4058701	4059729	1029	*
chr19	4061106	4061374	269	*
chr19	4063571	4064122	552	*
chr19	4065990	4067767	1778	*
chr19	4077294	4077759	466	*
chr19	4084077	4084241	165	*
chr19	4084397	4084562	166	*
chr19	4123480	4124478	999	*
chr19	4144069	4146578	2510	*
chr19	4147525	4148221	697	*
chr19	4148666	4148859	194	*
chr19	4149465	4150123	659	*
chr19	4151666	4151998	333	*
chr19	4153166	4153865	700	*
chr19	4154198	4155418	1221	*
chr19	4156959	4157631	673	*
chr19	4159501	4159686	186	*
chr19	4159890	4160183	294	*
chr19	4163781	4164081	301	*
chr19	4168464	4168709	246	*
chr19	4171599	4173556	1958	*
chr19	4173806	4174995	1190	*
chr19	4193458	4193645	188	*
chr19	4193626	4195024	1399	*
chr19	4194577	4194833	257	*
chr19	4198303	4198636	334	*
chr19	4199114	4200342	1229	*
chr19	4224176	4224368	193	*
chr19	4224421	4224610	190	*
chr19	4229001	4229851	851	*
chr19	4230991	4231729	739	*
chr19	4233076	4233931	856	*
chr19	4234687	4235008	322	*
chr19	4235539	4235910	372	*
chr19	4236591	4237068	478	*
chr19	4246712	4247775	1064	*
chr19	4277364	4282190	4827	*
chr19	4282829	4283261	433	*
chr19	4284475	4285404	930	*
chr19	4285352	4285564	213	*
chr19	4285501	4285819	319	*
chr19	4288159	4288614	456	*
chr19	4292435	4292791	357	*
chr19	4294398	4294770	373	*
chr19	4304769	4305382	614	*
chr19	4327152	4327687	536	*
chr19	4328087	4328647	561	*
chr19	4329440	4329721	282	*
chr19	4337922	4338884	963	*
chr19	4342182	4344331	2150	*
chr19	4352802	4353070	269	*
chr19	4356977	4357503	527	*
chr19	4359625	4359967	343	*
chr19	4361284	4362354	1071	*
chr19	4363297	4363540	244	*
chr19	4365468	4365679	212	*
chr19	4366236	4367254	1019	*
chr19	4367625	4367854	230	*
chr19	4368125	4368379	255	*
chr19	4369899	4371165	1267	*
chr19	4374223	4376346	2124	*
chr19	4377148	4377623	476	*
chr19	4380351	4380683	333	*
chr19	4389667	4390091	425	*
chr19	4399595	4400722	1128	*
chr19	4402232	4402802	571	*
chr19	4414186	4416318	2133	*
chr19	4426226	4426453	228	*
chr19	4432916	4433458	543	*
chr19	4434070	4435355	1286	*
chr19	4436782	4437550	769	*
chr19	4438856	4440492	1637	*
chr19	4444320	4444551	232	*
chr19	4446135	4446451	317	*
chr19	4448354	4449852	1499	*
chr19	4455486	4455782	297	*
chr19	4456243	4457595	1353	*
chr19	4471093	4472827	1735	*
chr19	4473289	4473638	350	*
chr19	4473953	4475181	1229	*
chr19	4517084	4517263	180	*
chr19	4574074	4574430	357	*
chr19	4575083	4576742	1660	*
chr19	4576953	4581596	4644	*
chr19	4581634	4582671	1038	*
chr19	4583084	4584599	1516	*
chr19	4590785	4591157	373	*
chr19	4592694	4592957	264	*
chr19	4596247	4599227	2981	*
chr19	4600267	4600915	649	*
chr19	4601387	4601828	442	*
chr19	4604769	4605083	315	*
chr19	4607106	4607382	277	*
chr19	4607505	4607743	239	*
chr19	4609933	4611563	1631	*
chr19	4610740	4611764	1025	*
chr19	4618543	4619366	824	*
chr19	4621894	4622126	233	*
chr19	4635927	4636564	638	*
chr19	4636519	4636725	207	*
chr19	4729761	4729946	186	*
chr19	4729900	4730481	582	*
chr19	4730163	4731014	852	*
chr19	4732832	4733178	347	*
chr19	4736484	4736877	394	*
chr19	4738487	4738755	269	*
chr19	4738840	4739022	183	*
chr19	4742382	4743112	731	*
chr19	4746988	4748465	1478	*
chr19	4759938	4760143	206	*
chr19	4770686	4770972	287	*
chr19	4772767	4773669	903	*
chr19	4774430	4774657	228	*
chr19	4779978	4780138	161	*
chr19	4782779	4783046	268	*
chr19	4783755	4784002	248	*
chr19	4816131	4816575	445	*
chr19	4831640	4831812	173	*
chr19	4851912	4852224	313	*
chr19	4877877	4878805	929	*
chr19	4910544	4911101	558	*
chr19	4911673	4912451	779	*
chr19	4914432	4915271	840	*
chr19	4927886	4928209	324	*
chr19	4957709	4958337	629	*
chr19	4968135	4969173	1039	*
chr19	4969938	4970555	618	*
chr19	4970809	4971239	431	*
chr19	4976107	4976780	674	*
chr19	4977294	4979435	2142	*
chr19	4983533	4984206	674	*
chr19	4985461	4986131	671	*
chr19	4988008	4988222	215	*
chr19	4988688	4989205	518	*
chr19	5011391	5012171	781	*
chr19	5012816	5013586	771	*
chr19	5023153	5023689	537	*
chr19	5024037	5024527	491	*
chr19	5027104	5027327	224	*
chr19	5030291	5031812	1522	*
chr19	5032160	5032551	392	*
chr19	5034094	5034372	279	*
chr19	5034587	5037690	3104	*
chr19	5037992	5038815	824	*
chr19	5039742	5040031	290	*
chr19	5043251	5044468	1218	*
chr19	5046739	5047305	567	*
chr19	5047760	5051924	4165	*
chr19	5053274	5053598	325	*
chr19	5054280	5055600	1321	*
chr19	5056085	5056472	388	*
chr19	5056819	5057056	238	*
chr19	5057496	5060354	2859	*
chr19	5060947	5061267	321	*
chr19	5063480	5064476	997	*
chr19	5067333	5067846	514	*
chr19	5068328	5068708	381	*
chr19	5070572	5071080	509	*
chr19	5071768	5072055	288	*
chr19	5075696	5077190	1495	*
chr19	5077938	5079153	1216	*
chr19	5080422	5081120	699	*
chr19	5085236	5085478	243	*
chr19	5085681	5086099	419	*
chr19	5086341	5087123	783	*
chr19	5090858	5092568	1711	*
chr19	5093622	5095208	1587	*
chr19	5095484	5096044	561	*
chr19	5097349	5097746	398	*
chr19	5102100	5102761	662	*
chr19	5102971	5104392	1422	*
chr19	5104699	5105426	728	*
chr19	5112456	5114748	2293	*
chr19	5115037	5115786	750	*
chr19	5118240	5118809	570	*
chr19	5120951	5122360	1410	*
chr19	5122716	5122954	239	*
chr19	5125122	5125932	811	*
chr19	5127291	5128628	1338	*
chr19	5129905	5130308	404	*
chr19	5131851	5132524	674	*
chr19	5134208	5134747	540	*
chr19	5135651	5136296	646	*
chr19	5137668	5137921	254	*
chr19	5142363	5142816	454	*
chr19	5143810	5144436	627	*
chr19	5148768	5149260	493	*
chr19	5151001	5151368	368	*
chr19	5152264	5152704	441	*
chr19	5193116	5193528	413	*
chr19	5229719	5230669	951	*
chr19	5247409	5247616	208	*
chr19	5248443	5248874	432	*
chr19	5256457	5256724	268	*
chr19	5257924	5258538	615	*
chr19	5260500	5260732	233	*
chr19	5263344	5265413	2070	*
chr19	5288248	5289401	1154	*
chr19	5290169	5290587	419	*
chr19	5291002	5295005	4004	*
chr19	5295287	5295828	542	*
chr19	5306380	5307012	633	*
chr19	5307889	5310399	2511	*
chr19	5326164	5326457	294	*
chr19	5326977	5327447	471	*
chr19	5335035	5335583	549	*
chr19	5336311	5341384	5074	*
chr19	5400535	5400802	268	*
chr19	5404126	5404484	359	*
chr19	5436223	5437396	1174	*
chr19	5444529	5444915	387	*
chr19	5445661	5445891	231	*
chr19	5451052	5451608	557	*
chr19	5477806	5478461	656	*
chr19	5493079	5493556	478	*
chr19	5549413	5549591	179	*
chr19	5564887	5565298	412	*
chr19	5565200	5566726	1527	*
chr19	5567479	5568823	1345	*
chr19	5578174	5578425	252	*
chr19	5585578	5585910	333	*
chr19	5609775	5609975	201	*
chr19	5622084	5623751	1668	*
chr19	5679978	5681487	1510	*
chr19	5681746	5682318	573	*
chr19	5684683	5685012	330	*
chr19	5686451	5687144	694	*
chr19	5690015	5691495	1481	*
chr19	5719981	5721031	1051	*
chr19	5790655	5791493	839	*
chr19	5797826	5798414	589	*
chr19	5799356	5801314	1959	*
chr19	5801885	5803198	1314	*
chr19	5803567	5808701	5135	*
chr19	5814507	5815337	831	*
chr19	5815482	5815826	345	*
chr19	5816757	5817161	405	*
chr19	5818250	5818845	596	*
chr19	5823539	5824567	1029	*
chr19	5825209	5825490	282	*
chr19	5827233	5832443	5211	*
chr19	5834418	5835440	1023	*
chr19	5844033	5844478	446	*
chr19	5848103	5848254	152	*
chr19	5851969	5852385	417	*
chr19	5853501	5854044	544	*
chr19	5854397	5855782	1386	*
chr19	5856219	5857513	1295	*
chr19	5857819	5858205	387	*
chr19	5858351	5858844	494	*
chr19	5858474	5858656	183	*
chr19	5859925	5860596	672	*
chr19	5861064	5861332	269	*
chr19	5861600	5862059	460	*
chr19	5865940	5866240	301	*
chr19	5866067	5866492	426	*
chr19	5866819	5867185	367	*
chr19	5867341	5867904	564	*
chr19	5868133	5868286	154	*
chr19	5879589	5879833	245	*
chr19	5879905	5881037	1133	*
chr19	5881955	5882682	728	*
chr19	5882387	5882717	331	*
chr19	5889619	5890610	992	*
chr19	5891538	5892745	1208	*
chr19	5893697	5894628	932	*
chr19	5894874	5895404	531	*
chr19	5896706	5896863	158	*
chr19	5903142	5905085	1944	*
chr19	5921207	5921796	590	*
chr19	5944193	5944442	250	*
chr19	5962252	5962502	251	*
chr19	5968108	5968621	514	*
chr19	5977713	5978723	1011	*
chr19	6056272	6057274	1003	*
chr19	6067316	6067711	396	*
chr19	6110324	6110822	499	*
chr19	6115133	6115589	457	*
chr19	6116676	6116996	321	*
chr19	6120923	6121118	196	*
chr19	6199395	6199847	453	*
chr19	6215337	6219544	4208	*
chr19	6223396	6223832	437	*
chr19	6228177	6230042	1866	*
chr19	6233128	6233644	517	*
chr19	6234231	6234532	302	*
chr19	6238774	6239145	372	*
chr19	6240588	6240793	206	*
chr19	6241006	6243004	1999	*
chr19	6243288	6243489	202	*
chr19	6271802	6272493	692	*
chr19	6306257	6306888	632	*
chr19	6306438	6307148	711	*
chr19	6307049	6307387	339	*
chr19	6309789	6309978	190	*
chr19	6311615	6312444	830	*
chr19	6325013	6325346	334	*
chr19	6348841	6349022	182	*
chr19	6349544	6349763	220	*
chr19	6349730	6349998	269	*
chr19	6361444	6362195	752	*
chr19	6372259	6373681	1423	*
chr19	6392841	6394312	1472	*
chr19	6403063	6403713	651	*
chr19	6423954	6424222	269	*
chr19	6424807	6426123	1317	*
chr19	6429597	6430281	685	*
chr19	6459084	6460740	1657	*
chr19	6462401	6462866	466	*
chr19	6462570	6463481	912	*
chr19	6463865	6467026	3162	*
chr19	6467527	6468966	1440	*
chr19	6470998	6471507	510	*
chr19	6472057	6473128	1072	*
chr19	6473494	6474532	1039	*
chr19	6474807	6475019	213	*
chr19	6475193	6477348	2156	*
chr19	6478785	6480391	1607	*
chr19	6481069	6481838	770	*
chr19	6501572	6502983	1412	*
chr19	6516260	6516594	335	*
chr19	6528863	6529255	393	*
chr19	6528888	6529206	319	*
chr19	6530871	6533441	2571	*
chr19	6533922	6535113	1192	*
chr19	6535522	6536512	991	*
chr19	6551096	6552171	1076	*
chr19	6551608	6552178	571	*
chr19	6572386	6572578	193	*
chr19	6573873	6574067	195	*
chr19	6586251	6591429	5179	*
chr19	6592044	6593898	1855	*
chr19	6597407	6598164	758	*
chr19	6639780	6640067	288	*
chr19	6654481	6655245	765	*
chr19	6658305	6660343	2039	*
chr19	6660549	6661159	611	*
chr19	6669583	6670115	533	*
chr19	6669732	6670150	419	*
chr19	6706360	6706705	346	*
chr19	6706570	6706760	191	*
chr19	6707278	6708439	1162	*
chr19	6707689	6708179	491	*
chr19	6709533	6712372	2840	*
chr19	6719572	6719834	263	*
chr19	6736835	6737943	1109	*
chr19	6739575	6739872	298	*
chr19	6740181	6741113	933	*
chr19	6744568	6744886	319	*
chr19	6752535	6754273	1739	*
chr19	6763548	6763730	183	*
chr19	6765490	6765679	190	*
chr19	6766055	6768520	2466	*
chr19	6769326	6771418	2093	*
chr19	6772184	6773247	1064	*
chr19	6773784	6773955	172	*
chr19	6777457	6777779	323	*
chr19	6777980	6778472	493	*
chr19	6778649	6779123	475	*
chr19	6779315	6779553	239	*
chr19	6800896	6801051	156	*
chr19	6802439	6802841	403	*
chr19	6821886	6822051	166	*
chr19	6822032	6822381	350	*
chr19	6822065	6822245	181	*
chr19	6825113	6825300	188	*
chr19	6826692	6826850	159	*
chr19	6828178	6828624	447	*
chr19	6831853	6832194	342	*
chr19	6853848	6854144	297	*
chr19	7019347	7019630	284	*
chr19	7026400	7026564	165	*
chr19	7038580	7039029	450	*
chr19	7051334	7051570	237	*
chr19	7057103	7057324	222	*
chr19	7069391	7069905	515	*
chr19	7098755	7099781	1027	*
chr19	7197265	7198482	1218	*
chr19	7293931	7294858	928	*
chr19	7394964	7395373	410	*
chr19	7488759	7489418	660	*
chr19	7489645	7490008	364	*
chr19	7494484	7494739	256	*
chr19	7498791	7499052	262	*
chr19	7500780	7501471	692	*
chr19	7504001	7504419	419	*
chr19	7504826	7506612	1787	*
chr19	7506332	7506952	621	*
chr19	7507321	7507714	394	*
chr19	7508002	7508341	340	*
chr19	7515166	7516119	954	*
chr19	7516352	7516872	521	*
chr19	7519895	7520072	178	*
chr19	7522082	7522680	599	*
chr19	7532975	7535917	2943	*
chr19	7550110	7550321	212	*
chr19	7551235	7551717	483	*
chr19	7579902	7580131	230	*
chr19	7582213	7582401	189	*
chr19	7590351	7590502	152	*
chr19	7595354	7595716	363	*
chr19	7596593	7597207	615	*
chr19	7629021	7630716	1696	*
chr19	7632814	7633228	415	*
chr19	7634832	7634995	164	*
chr19	7635949	7636146	198	*
chr19	7636368	7638053	1686	*
chr19	7638786	7639565	780	*
chr19	7641987	7642393	407	*
chr19	7643067	7643314	248	*
chr19	7643772	7644170	399	*
chr19	7644071	7644441	371	*
chr19	7644867	7645810	944	*
chr19	7646344	7647509	1166	*
chr19	7650252	7650727	476	*
chr19	7658096	7658591	496	*
chr19	7665251	7665867	617	*
chr19	7669119	7672290	3172	*
chr19	7673140	7673381	242	*
chr19	7676668	7676939	272	*
chr19	7677744	7678312	569	*
chr19	7680580	7681882	1303	*
chr19	7688723	7688964	242	*
chr19	7696839	7697430	592	*
chr19	7698062	7698463	402	*
chr19	7698323	7699434	1112	*
chr19	7701170	7701390	221	*
chr19	7704020	7704201	182	*
chr19	7706803	7707117	315	*
chr19	7706920	7707521	602	*
chr19	7710193	7710575	383	*
chr19	7722266	7722626	361	*
chr19	7724480	7724710	231	*
chr19	7724854	7725022	169	*
chr19	7725011	7725516	506	*
chr19	7726014	7726833	820	*
chr19	7727868	7732597	4730	*
chr19	7734298	7735165	868	*
chr19	7734484	7734757	274	*
chr19	7736049	7736318	270	*
chr19	7737253	7737455	203	*
chr19	7743432	7743632	201	*
chr19	7744089	7744577	489	*
chr19	7744216	7744420	205	*
chr19	7745070	7745328	259	*
chr19	7746244	7747086	843	*
chr19	7747084	7747528	445	*
chr19	7763467	7763873	407	*
chr19	7765169	7765489	321	*
chr19	7765735	7765970	236	*
chr19	7768707	7768990	284	*
chr19	7771130	7771296	167	*
chr19	7775871	7776274	404	*
chr19	7777024	7777193	170	*
chr19	7777721	7778292	572	*
chr19	7779715	7780046	332	*
chr19	7782845	7783104	260	*
chr19	7783836	7784209	374	*
chr19	7786994	7789777	2784	*
chr19	7790402	7790788	387	*
chr19	7791486	7791646	161	*
chr19	7792841	7793329	489	*
chr19	7797824	7798212	389	*
chr19	7798942	7799299	358	*
chr19	7803547	7804342	796	*
chr19	7803693	7803918	226	*
chr19	7807078	7807263	186	*
chr19	7829378	7830403	1026	*
chr19	7830939	7831851	913	*
chr19	7833524	7834042	519	*
chr19	7836211	7836698	488	*
chr19	7860648	7862543	1896	*
chr19	7861348	7865125	3778	*
chr19	7866450	7867029	580	*
chr19	7869296	7870341	1046	*
chr19	7870552	7872995	2444	*
chr19	7873473	7875681	2209	*
chr19	7886628	7889530	2903	*
chr19	7890753	7890960	208	*
chr19	7891283	7891766	484	*
chr19	7891947	7892537	591	*
chr19	7892582	7892914	333	*
chr19	7893478	7894200	723	*
chr19	7894503	7895698	1196	*
chr19	7899646	7900215	570	*
chr19	7900052	7900366	315	*
chr19	7900398	7900552	155	*
chr19	7903288	7904423	1136	*
chr19	7908473	7908791	319	*
chr19	7909031	7909259	229	*
chr19	7910418	7911089	672	*
chr19	7911362	7912523	1162	*
chr19	7912637	7913672	1036	*
chr19	7913241	7913645	405	*
chr19	7914901	7918215	3315	*
chr19	7918445	7920173	1729	*
chr19	7920335	7921260	926	*
chr19	7924898	7925819	922	*
chr19	7926125	7926608	484	*
chr19	7943131	7944755	1625	*
chr19	7951556	7952218	663	*
chr19	7968934	7969454	521	*
chr19	7974021	7974341	321	*
chr19	8028796	8029083	288	*
chr19	8050063	8050839	777	*
chr19	8147156	8149897	2742	*
chr19	8195314	8195477	164	*
chr19	8201836	8202165	330	*
chr19	8202422	8202667	246	*
chr19	8208326	8210684	2359	*
chr19	8240393	8240630	238	*
chr19	8307821	8308370	550	*
chr19	8320706	8322321	1616	*
chr19	8327489	8327973	485	*
chr19	8328545	8329139	595	*
chr19	8329578	8329752	175	*
chr19	8329913	8330231	319	*
chr19	8330861	8331315	455	*
chr19	8331603	8331915	313	*
chr19	8331701	8332122	422	*
chr19	8332889	8335137	2249	*
chr19	8335345	8335903	559	*
chr19	8335570	8335866	297	*
chr19	8336120	8336359	240	*
chr19	8336783	8337961	1179	*
chr19	8340456	8341075	620	*
chr19	8342079	8343482	1404	*
chr19	8344570	8345087	518	*
chr19	8346624	8347229	606	*
chr19	8348225	8348463	239	*
chr19	8349399	8349593	195	*
chr19	8350697	8351004	308	*
chr19	8350886	8351164	279	*
chr19	8351304	8351988	685	*
chr19	8361950	8363341	1392	*
chr19	8363791	8364773	983	*
chr19	8365761	8366743	983	*
chr19	8367065	8367628	564	*
chr19	8389905	8391324	1420	*
chr19	8444706	8445653	948	*
chr19	8505794	8506941	1148	*
chr19	8512566	8514394	1829	*
chr19	8524921	8526874	1954	*
chr19	8561106	8561259	154	*
chr19	8573395	8573548	154	*
chr19	8576378	8577212	835	*
chr19	8578650	8578927	278	*
chr19	8592175	8592746	572	*
chr19	8608516	8611000	2485	*
chr19	8619694	8619855	162	*
chr19	8620494	8620925	432	*
chr19	8655429	8656409	981	*
chr19	8656628	8656964	337	*
chr19	8657729	8658572	844	*
chr19	8659979	8660208	230	*
chr19	8662179	8662542	364	*
chr19	8663480	8663762	283	*
chr19	8673037	8673441	405	*
chr19	8695723	8696081	359	*
chr19	8697619	8698661	1043	*
chr19	8742030	8742532	503	*
chr19	8742791	8743596	806	*
chr19	8750063	8750754	692	*
chr19	8752151	8752444	294	*
chr19	8757629	8758549	921	*
chr19	8758983	8759315	333	*
chr19	8765171	8766447	1277	*
chr19	8767164	8767530	367	*
chr19	8771035	8772254	1220	*
chr19	8773500	8773870	371	*
chr19	8780829	8781082	254	*
chr19	8783965	8785789	1825	*
chr19	8786348	8786515	168	*
chr19	8831914	8833098	1185	*
chr19	9008607	9010292	1686	*
chr19	9010278	9010696	419	*
chr19	9010498	9010947	450	*
chr19	9032492	9032669	178	*
chr19	9035717	9036231	515	*
chr19	9126097	9126784	688	*
chr19	9129528	9129825	298	*
chr19	9140482	9140680	199	*
chr19	9309364	9310230	867	*
chr19	9318564	9318918	355	*
chr19	9318694	9318918	225	*
chr19	9323884	9324259	376	*
chr19	9435535	9435808	274	*
chr19	9538428	9538796	369	*
chr19	9584296	9584705	410	*
chr19	9589182	9589647	466	*
chr19	9589921	9590924	1004	*
chr19	9620788	9621866	1079	*
chr19	9674678	9675512	835	*
chr19	9768275	9769205	931	*
chr19	9784361	9786247	1887	*
chr19	9790161	9790565	405	*
chr19	9791558	9793579	2022	*
chr19	9818417	9819767	1351	*
chr19	9827305	9827868	564	*
chr19	9834368	9835722	1355	*
chr19	9847821	9848578	758	*
chr19	9848790	9851633	2844	*
chr19	9863056	9863459	404	*
chr19	9866189	9866397	209	*
chr19	9870461	9870794	334	*
chr19	9875381	9875720	340	*
chr19	9879999	9880508	510	*
chr19	9880941	9881515	575	*
chr19	9882043	9882465	423	*
chr19	9882783	9884673	1891	*
chr19	9885049	9885708	660	*
chr19	9889030	9890944	1915	*
chr19	9892026	9892346	321	*
chr19	9905884	9906309	426	*
chr19	9912046	9912288	243	*
chr19	9934162	9936446	2285	*
chr19	9966063	9967526	1464	*
chr19	9968046	9968615	570	*
chr19	9969394	9969562	169	*
chr19	9970597	9970756	160	*
chr19	9997873	9998077	205	*
chr19	9997971	9998251	281	*
chr19	10003735	10005189	1455	*
chr19	10005453	10006644	1192	*
chr19	10006549	10006812	264	*
chr19	10007101	10013671	6571	*
chr19	10014814	10015153	340	*
chr19	10016909	10017639	731	*
chr19	10020534	10020912	379	*
chr19	10021235	10021627	393	*
chr19	10027786	10027939	154	*
chr19	10028867	10029085	219	*
chr19	10030135	10031142	1008	*
chr19	10031795	10034009	2215	*
chr19	10033170	10035062	1893	*
chr19	10035409	10035578	170	*
chr19	10035633	10035942	310	*
chr19	10050017	10050360	344	*
chr19	10052345	10053010	666	*
chr19	10052632	10052917	286	*
chr19	10053792	10054143	352	*
chr19	10055294	10055977	684	*
chr19	10058381	10059269	889	*
chr19	10061856	10062352	497	*
chr19	10063258	10063508	251	*
chr19	10064390	10064939	550	*
chr19	10067665	10068334	670	*
chr19	10068976	10069486	511	*
chr19	10071065	10071686	622	*
chr19	10073090	10073371	282	*
chr19	10076115	10076585	471	*
chr19	10078943	10079634	692	*
chr19	10081259	10081620	362	*
chr19	10082426	10082908	483	*
chr19	10083323	10083563	241	*
chr19	10085263	10085621	359	*
chr19	10085955	10086549	595	*
chr19	10106021	10106386	366	*
chr19	10194218	10195335	1118	*
chr19	10251845	10252666	822	*
chr19	10268153	10269044	892	*
chr19	10269491	10270707	1217	*
chr19	10271088	10272373	1286	*
chr19	10272598	10275655	3058	*
chr19	10276609	10276935	327	*
chr19	10277916	10278311	396	*
chr19	10278721	10280248	1528	*
chr19	10280455	10280762	308	*
chr19	10280489	10280835	347	*
chr19	10281773	10282604	832	*
chr19	10283458	10295939	12482	*
chr19	10298796	10300287	1492	*
chr19	10302026	10302176	151	*
chr19	10315707	10315965	259	*
chr19	10332676	10334022	1347	*
chr19	10352665	10352994	330	*
chr19	10380214	10381037	824	*
chr19	10403092	10405042	1951	*
chr19	10403445	10406582	3138	*
chr19	10407771	10409654	1884	*
chr19	10410191	10410832	642	*
chr19	10411325	10411699	375	*
chr19	10413939	10414373	435	*
chr19	10414169	10414821	653	*
chr19	10416302	10422899	6598	*
chr19	10423863	10424900	1038	*
chr19	10427019	10433904	6886	*
chr19	10434293	10434712	420	*
chr19	10435419	10436318	900	*
chr19	10437354	10438498	1145	*
chr19	10437463	10437955	493	*
chr19	10438262	10438447	186	*
chr19	10438860	10439801	942	*
chr19	10446070	10446258	189	*
chr19	10446257	10446470	214	*
chr19	10448664	10449129	466	*
chr19	10450804	10451065	262	*
chr19	10451017	10454399	3383	*
chr19	10466988	10467387	400	*
chr19	10467311	10467647	337	*
chr19	10468385	10469074	690	*
chr19	10501864	10503587	1724	*
chr19	10513159	10516245	3087	*
chr19	10516916	10521192	4277	*
chr19	10521380	10522369	990	*
chr19	10523977	10524596	620	*
chr19	10526693	10527194	502	*
chr19	10534178	10534542	365	*
chr19	10535284	10535909	626	*
chr19	10536027	10536529	503	*
chr19	10536343	10537188	846	*
chr19	10537814	10538062	249	*
chr19	10538058	10538391	334	*
chr19	10538826	10539614	789	*
chr19	10543665	10544251	587	*
chr19	10565227	10566391	1165	*
chr19	10566726	10567342	617	*
chr19	10568316	10569231	916	*
chr19	10583592	10584381	790	*
chr19	10584752	10585198	447	*
chr19	10586603	10587453	851	*
chr19	10588431	10590504	2074	*
chr19	10590422	10590629	208	*
chr19	10602178	10603160	983	*
chr19	10603398	10603859	462	*
chr19	10625453	10625758	306	*
chr19	10644626	10644919	294	*
chr19	10653382	10654713	1332	*
chr19	10701323	10702150	828	*
chr19	10742197	10742526	330	*
chr19	10748832	10749333	502	*
chr19	10764084	10764442	359	*
chr19	10765388	10767185	1798	*
chr19	10835085	10836691	1607	*
chr19	10848456	10848842	387	*
chr19	10864545	10864990	446	*
chr19	10869910	10870237	328	*
chr19	10870475	10871394	920	*
chr19	10871904	10873344	1441	*
chr19	10881644	10882009	366	*
chr19	10883131	10883341	211	*
chr19	10884380	10885747	1368	*
chr19	10887712	10889282	1571	*
chr19	10891086	10891813	728	*
chr19	10893768	10894633	866	*
chr19	10895401	10896136	736	*
chr19	10896507	10896836	330	*
chr19	10898681	10899188	508	*
chr19	10928100	10929113	1014	*
chr19	10960083	10960945	863	*
chr19	10961491	10961794	304	*
chr19	10962332	10962609	278	*
chr19	11089292	11091169	1878	*
chr19	11137208	11138642	1435	*
chr19	11142257	11142414	158	*
chr19	11142972	11143258	287	*
chr19	11155603	11156175	573	*
chr19	11194365	11194716	352	*
chr19	11196550	11197712	1163	*
chr19	11200408	11200776	369	*
chr19	11243246	11243536	291	*
chr19	11243504	11243845	342	*
chr19	11254829	11255039	211	*
chr19	11261088	11263333	2246	*
chr19	11264279	11264968	690	*
chr19	11265734	11266271	538	*
chr19	11266870	11267199	330	*
chr19	11267700	11268163	464	*
chr19	11284117	11284320	204	*
chr19	11297817	11298857	1041	*
chr19	11308349	11308616	268	*
chr19	11338279	11340037	1759	*
chr19	11346050	11347117	1068	*
chr19	11354760	11355287	528	*
chr19	11355522	11356451	930	*
chr19	11372872	11374005	1134	*
chr19	11374318	11375885	1568	*
chr19	11381001	11381855	855	*
chr19	11381337	11385612	4276	*
chr19	11386523	11386969	447	*
chr19	11387882	11388209	328	*
chr19	11392257	11392657	401	*
chr19	11393370	11393717	348	*
chr19	11393963	11394879	917	*
chr19	11394522	11395687	1166	*
chr19	11396698	11396899	202	*
chr19	11397025	11397547	523	*
chr19	11399621	11400040	420	*
chr19	11400036	11400185	150	*
chr19	11403925	11404317	393	*
chr19	11405244	11405569	326	*
chr19	11406047	11406855	809	*
chr19	11408915	11409126	212	*
chr19	11410413	11410634	222	*
chr19	11411007	11411530	524	*
chr19	11411587	11411833	247	*
chr19	11414945	11415113	169	*
chr19	11415823	11416186	364	*
chr19	11416493	11419529	3037	*
chr19	11416530	11417122	593	*
chr19	11418355	11419621	1267	*
chr19	11420448	11424058	3611	*
chr19	11424294	11424444	151	*
chr19	11426057	11426936	880	*
chr19	11435204	11435480	277	*
chr19	11453389	11453659	271	*
chr19	11464705	11465399	695	*
chr19	11478072	11482513	4442	*
chr19	11504966	11506586	1621	*
chr19	11529099	11529298	200	*
chr19	11534060	11534253	194	*
chr19	11535735	11535948	214	*
chr19	11537678	11541160	3483	*
chr19	11542157	11543153	997	*
chr19	11574786	11575629	844	*
chr19	11576210	11579802	3593	*
chr19	11580870	11581637	768	*
chr19	11587618	11587831	214	*
chr19	11589365	11589645	281	*
chr19	11597263	11598079	817	*
chr19	11623555	11623857	303	*
chr19	11624798	11624987	190	*
chr19	11673679	11673912	234	*
chr19	11673903	11674158	256	*
chr19	11738057	11739335	1279	*
chr19	11766705	11768048	1344	*
chr19	11798299	11798952	654	*
chr19	11813702	11814626	925	*
chr19	11848548	11849117	570	*
chr19	11887476	11888277	802	*
chr19	11923819	11925525	1707	*
chr19	11964014	11964208	195	*
chr19	11964787	11965566	780	*
chr19	11987509	11987882	374	*
chr19	12035291	12036209	919	*
chr19	12053023	12053197	175	*
chr19	12064664	12065309	646	*
chr19	12139953	12140769	817	*
chr19	12156264	12157056	793	*
chr19	12162895	12163371	477	*
chr19	12194903	12195458	556	*
chr19	12294309	12295229	921	*
chr19	12333196	12334058	863	*
chr19	12365058	12366024	967	*
chr19	12440100	12441333	1234	*
chr19	12484201	12485416	1216	*
chr19	12495016	12495860	845	*
chr19	12551049	12551918	870	*
chr19	12555348	12555990	643	*
chr19	12610437	12611374	938	*
chr19	12647815	12647989	175	*
chr19	12665996	12666939	944	*
chr19	12669029	12670291	1263	*
chr19	12681156	12682004	849	*
chr19	12696702	12696900	199	*
chr19	12720873	12721168	296	*
chr19	12721386	12722301	916	*
chr19	12722639	12722998	360	*
chr19	12734038	12735013	976	*
chr19	12736626	12737927	1302	*
chr19	12749403	12749703	301	*
chr19	12750690	12750902	213	*
chr19	12750753	12751574	822	*
chr19	12751706	12752671	966	*
chr19	12753224	12753787	564	*
chr19	12753524	12753874	351	*
chr19	12754390	12754924	535	*
chr19	12755310	12755824	515	*
chr19	12756112	12756536	425	*
chr19	12757790	12758234	445	*
chr19	12770791	12771032	242	*
chr19	12775196	12775936	741	*
chr19	12777530	12779574	2045	*
chr19	12781967	12783210	1244	*
chr19	12784165	12784442	278	*
chr19	12784733	12784979	247	*
chr19	12789785	12792916	3132	*
chr19	12793521	12793975	455	*
chr19	12800774	12802450	1677	*
chr19	12806375	12806971	597	*
chr19	12825280	12825674	395	*
chr19	12825567	12826313	747	*
chr19	12826902	12827355	454	*
chr19	12828469	12829183	715	*
chr19	12829687	12832830	3144	*
chr19	12833821	12836524	2704	*
chr19	12838011	12840786	2776	*
chr19	12880552	12881519	968	*
chr19	12884662	12887114	2453	*
chr19	12887687	12887934	248	*
chr19	12890435	12891309	875	*
chr19	12911894	12914434	2541	*
chr19	12919135	12919346	212	*
chr19	12933450	12934239	790	*
chr19	12937443	12939519	2077	*
chr19	12945368	12946243	876	*
chr19	12948104	12948308	205	*
chr19	12952461	12952978	518	*
chr19	12953208	12954594	1387	*
chr19	12956266	12957293	1028	*
chr19	12965039	12965727	689	*
chr19	12966176	12966454	279	*
chr19	12973412	12973717	306	*
chr19	12973957	12975937	1981	*
chr19	12977564	12978416	853	*
chr19	12982920	12988723	5804	*
chr19	12989940	12990263	324	*
chr19	12990754	12992100	1347	*
chr19	12993209	12995496	2288	*
chr19	12995989	13013579	17591	*
chr19	13014019	13016113	2095	*
chr19	13016313	13019680	3368	*
chr19	13020047	13023990	3944	*
chr19	13024192	13026329	2138	*
chr19	13026653	13036646	9994	*
chr19	13037020	13039891	2872	*
chr19	13040181	13040855	675	*
chr19	13041585	13042131	547	*
chr19	13042424	13043842	1419	*
chr19	13044054	13046446	2393	*
chr19	13046683	13047157	475	*
chr19	13047501	13048288	788	*
chr19	13049791	13080116	30326	*
chr19	13080322	13081287	966	*
chr19	13081533	13096890	15358	*
chr19	13097503	13101948	4446	*
chr19	13102213	13104431	2219	*
chr19	13104690	13105226	537	*
chr19	13117919	13118115	197	*
chr19	13134847	13135294	448	*
chr19	13149522	13154448	4927	*
chr19	13153919	13154705	787	*
chr19	13155745	13156078	334	*
chr19	13162782	13164718	1937	*
chr19	13459408	13459736	329	*
chr19	13461698	13462176	479	*
chr19	13502762	13506495	3734	*
chr19	13507137	13508233	1097	*
chr19	13508447	13508699	253	*
chr19	13509258	13509793	536	*
chr19	13511392	13511771	380	*
chr19	13712934	13713310	377	*
chr19	13747543	13748105	563	*
chr19	13762639	13762904	266	*
chr19	13764180	13764555	376	*
chr19	13794641	13796500	1860	*
chr19	13833313	13834076	764	*
chr19	13838795	13840623	1829	*
chr19	13841534	13842535	1002	*
chr19	13843050	13843209	160	*
chr19	13845028	13845232	205	*
chr19	13846628	13848077	1450	*
chr19	13849165	13849570	406	*
chr19	13850906	13851634	729	*
chr19	13863882	13865207	1326	*
chr19	13865588	13866886	1299	*
chr19	13880424	13880713	290	*
chr19	13905739	13906401	663	*
chr19	13933474	13933723	250	*
chr19	13934209	13934671	463	*
chr19	13934563	13934950	388	*
chr19	13935672	13936560	889	*
chr19	13937497	13939011	1515	*
chr19	13940527	13940837	311	*
chr19	13941084	13941786	703	*
chr19	13951815	13953093	1279	*
chr19	13953356	13953596	241	*
chr19	13963362	13963769	408	*
chr19	13978049	13978785	737	*
chr19	13987588	13987810	223	*
chr19	14005596	14007271	1676	*
chr19	14027633	14027892	260	*
chr19	14027708	14028745	1038	*
chr19	14031619	14032416	798	*
chr19	14057485	14057910	426	*
chr19	14058833	14059060	228	*
chr19	14061147	14061416	270	*
chr19	14061626	14062127	502	*
chr19	14070929	14071250	322	*
chr19	14071834	14073163	1330	*
chr19	14071905	14074327	2423	*
chr19	14074307	14074866	560	*
chr19	14080936	14081893	958	*
chr19	14090817	14091754	938	*
chr19	14117788	14118081	294	*
chr19	14118313	14119033	721	*
chr19	14136406	14137697	1292	*
chr19	14148276	14149648	1373	*
chr19	14150051	14150875	825	*
chr19	14161452	14161679	228	*
chr19	14164157	14166203	2047	*
chr19	14167334	14167748	415	*
chr19	14181984	14182671	688	*
chr19	14204413	14206048	1636	*
chr19	14206996	14207635	640	*
chr19	14208993	14210280	1288	*
chr19	14247920	14249917	1998	*
chr19	14265066	14266324	1259	*
chr19	14314144	14314442	299	*
chr19	14349514	14351626	2113	*
chr19	14371472	14371922	451	*
chr19	14372364	14372534	171	*
chr19	14381096	14381902	807	*
chr19	14382123	14382332	210	*
chr19	14384262	14384459	198	*
chr19	14388418	14388713	296	*
chr19	14393353	14393525	173	*
chr19	14394189	14394386	198	*
chr19	14396129	14396334	206	*
chr19	14405966	14406286	321	*
chr19	14418501	14419887	1387	*
chr19	14432545	14435443	2899	*
chr19	14471571	14471794	224	*
chr19	14472156	14475596	3441	*
chr19	14475584	14476950	1367	*
chr19	14495914	14496898	985	*
chr19	14517415	14519180	1766	*
chr19	14528992	14530048	1057	*
chr19	14571620	14572212	593	*
chr19	14577726	14577911	186	*
chr19	14578161	14578332	172	*
chr19	14583335	14583758	424	*
chr19	14585305	14585629	325	*
chr19	14587459	14588025	567	*
chr19	14591483	14591916	434	*
chr19	14599761	14599951	191	*
chr19	14644510	14644814	305	*
chr19	14650515	14650705	191	*
chr19	14655819	14656220	402	*
chr19	14671874	14672510	637	*
chr19	14672489	14672953	465	*
chr19	14689559	14690357	799	*
chr19	14758488	14759254	767	*
chr19	14764540	14764790	251	*
chr19	14765260	14766027	768	*
chr19	14768578	14768736	159	*
chr19	14773790	14774561	772	*
chr19	14775346	14777362	2017	*
chr19	14777814	14778970	1157	*
chr19	14779403	14779764	362	*
chr19	14783726	14784270	545	*
chr19	14784826	14785310	485	*
chr19	14786804	14786970	167	*
chr19	14863985	14864544	560	*
chr19	14866182	14866613	432	*
chr19	14880737	14881163	427	*
chr19	14880868	14881104	237	*
chr19	14892461	14892741	281	*
chr19	14903372	14903764	393	*
chr19	14954118	14954679	562	*
chr19	14977498	14977807	310	*
chr19	14978062	14980521	2460	*
chr19	14981203	14981537	335	*
chr19	14993918	14994341	424	*
chr19	14994163	14994326	164	*
chr19	15001617	15001868	252	*
chr19	15010486	15013847	3362	*
chr19	15014876	15015543	668	*
chr19	15015956	15016384	429	*
chr19	15016828	15018147	1320	*
chr19	15020387	15021000	614	*
chr19	15021553	15022180	628	*
chr19	15023808	15024277	470	*
chr19	15033249	15033637	389	*
chr19	15034764	15035486	723	*
chr19	15036359	15037108	750	*
chr19	15054987	15055468	482	*
chr19	15057370	15057790	421	*
chr19	15062111	15062469	359	*
chr19	15078242	15078885	644	*
chr19	15080313	15080754	442	*
chr19	15082015	15082968	954	*
chr19	15083716	15084285	570	*
chr19	15084097	15084360	264	*
chr19	15087150	15088135	986	*
chr19	15095693	15095938	246	*
chr19	15107461	15109005	1545	*
chr19	15108039	15109390	1352	*
chr19	15108151	15109192	1042	*
chr19	15123710	15124946	1237	*
chr19	15125353	15125931	579	*
chr19	15199412	15200024	613	*
chr19	15201231	15201603	373	*
chr19	15223221	15223857	637	*
chr19	15231335	15233509	2175	*
chr19	15240852	15241116	265	*
chr19	15280967	15281388	422	*
chr19	15331213	15331731	519	*
chr19	15332603	15333178	576	*
chr19	15378818	15380495	1678	*
chr19	15417867	15419415	1549	*
chr19	15421783	15422049	267	*
chr19	15432800	15433251	452	*
chr19	15439883	15440101	219	*
chr19	15451502	15451701	200	*
chr19	15451949	15453652	1704	*
chr19	15453837	15461840	8004	*
chr19	15462649	15462924	276	*
chr19	15463175	15465270	2096	*
chr19	15466350	15472480	6131	*
chr19	15468677	15472051	3375	*
chr19	15473098	15473412	315	*
chr19	15475448	15476156	709	*
chr19	15475698	15475951	254	*
chr19	15479237	15479465	229	*
chr19	15483890	15484186	297	*
chr19	15499228	15499893	666	*
chr19	15499983	15500178	196	*
chr19	15500352	15500743	392	*
chr19	15500505	15501391	887	*
chr19	15502148	15502607	460	*
chr19	15504968	15506802	1835	*
chr19	15507279	15509810	2532	*
chr19	15511409	15511960	552	*
chr19	15517457	15518328	872	*
chr19	15519288	15519726	439	*
chr19	15524973	15525742	770	*
chr19	15547936	15549077	1142	*
chr19	15550606	15552954	2349	*
chr19	15553995	15554630	636	*
chr19	15555885	15556993	1109	*
chr19	15560179	15560533	355	*
chr19	15563630	15564057	428	*
chr19	15564004	15564468	465	*
chr19	15566020	15566933	914	*
chr19	15569108	15569322	215	*
chr19	15569627	15570050	424	*
chr19	15571657	15572191	535	*
chr19	15572479	15572787	309	*
chr19	15572940	15573468	529	*
chr19	15575622	15576411	790	*
chr19	15576791	15576981	191	*
chr19	15577019	15577277	259	*
chr19	15577216	15577376	161	*
chr19	15581417	15581953	537	*
chr19	15583343	15583744	402	*
chr19	15584076	15584929	854	*
chr19	15587972	15588381	410	*
chr19	15589979	15590216	238	*
chr19	15591907	15592302	396	*
chr19	15608655	15608963	309	*
chr19	15612969	15613319	351	*
chr19	15614408	15615765	1358	*
chr19	15616528	15617157	630	*
chr19	15618011	15618291	281	*
chr19	15621980	15624127	2148	*
chr19	15628392	15628902	511	*
chr19	15628977	15629347	371	*
chr19	15629099	15629589	491	*
chr19	15640550	15640737	188	*
chr19	15641821	15642096	276	*
chr19	15645676	15646043	368	*
chr19	15649096	15649363	268	*
chr19	15649631	15650016	386	*
chr19	15652574	15652966	393	*
chr19	15653373	15654082	710	*
chr19	15658813	15659115	303	*
chr19	15663889	15664282	394	*
chr19	15669572	15669815	244	*
chr19	15684769	15685256	488	*
chr19	15696019	15696256	238	*
chr19	15697306	15697984	679	*
chr19	15716517	15716783	267	*
chr19	15717209	15718179	971	*
chr19	15719090	15720352	1263	*
chr19	15720936	15721593	658	*
chr19	15723054	15723555	502	*
chr19	15726427	15727105	679	*
chr19	15727983	15728876	894	*
chr19	15733154	15733579	426	*
chr19	15747762	15748013	252	*
chr19	15749226	15749823	598	*
chr19	15754834	15755063	230	*
chr19	15774248	15774400	153	*
chr19	15779720	15780883	1164	*
chr19	15794208	15794497	290	*
chr19	15812597	15813026	430	*
chr19	15813618	15814651	1034	*
chr19	15815366	15815644	279	*
chr19	15815635	15815909	275	*
chr19	15828202	15828753	552	*
chr19	15828566	15829591	1026	*
chr19	15830084	15830770	687	*
chr19	15831085	15833101	2017	*
chr19	15834289	15834652	364	*
chr19	15836326	15837189	864	*
chr19	15844706	15846102	1397	*
chr19	15845595	15845820	226	*
chr19	15862657	15863046	390	*
chr19	15863389	15863667	279	*
chr19	15863517	15863727	211	*
chr19	15870756	15871212	457	*
chr19	15884843	15885095	253	*
chr19	15885279	15885774	496	*
chr19	15886021	15886476	456	*
chr19	15887007	15887269	263	*
chr19	15887456	15887885	430	*
chr19	15889776	15889978	203	*
chr19	15890237	15890664	428	*
chr19	15899971	15900330	360	*
chr19	15902934	15903178	245	*
chr19	15911620	15912086	467	*
chr19	15913098	15914155	1058	*
chr19	15920971	15922553	1583	*
chr19	15924094	15924851	758	*
chr19	15924639	15924985	347	*
chr19	15927380	15927940	561	*
chr19	15927580	15927810	231	*
chr19	15929291	15932478	3188	*
chr19	15933918	15934909	992	*
chr19	15936752	15938160	1409	*
chr19	15937329	15937911	583	*
chr19	15940408	15940559	152	*
chr19	15940568	15941047	480	*
chr19	15954681	15955833	1153	*
chr19	15955358	15955881	524	*
chr19	15956349	15956522	174	*
chr19	15962951	15963106	156	*
chr19	15963281	15963628	348	*
chr19	15963956	15964733	778	*
chr19	15974172	15974887	716	*
chr19	15975942	15976385	444	*
chr19	15977759	15978165	407	*
chr19	15990034	15990355	322	*
chr19	15998331	15999104	774	*
chr19	16001344	16001631	288	*
chr19	16002727	16003072	346	*
chr19	16025104	16025336	233	*
chr19	16025901	16026089	189	*
chr19	16038500	16038915	416	*
chr19	16039060	16039528	469	*
chr19	16039881	16040041	161	*
chr19	16043044	16043201	158	*
chr19	16047933	16048235	303	*
chr19	16050595	16051107	513	*
chr19	16052189	16052605	417	*
chr19	16064234	16064393	160	*
chr19	16075801	16077973	2173	*
chr19	16078183	16078722	540	*
chr19	16078988	16079280	293	*
chr19	16111356	16112212	857	*
chr19	16143501	16143755	255	*
chr19	16148709	16148907	199	*
chr19	16157783	16157999	217	*
chr19	16178363	16178695	333	*
chr19	16185204	16185474	271	*
chr19	16197615	16198072	458	*
chr19	16261623	16262512	890	*
chr19	16283596	16284111	516	*
chr19	16320655	16320874	220	*
chr19	16320988	16321173	186	*
chr19	16321475	16323747	2273	*
chr19	16324256	16327177	2922	*
chr19	16327622	16329723	2102	*
chr19	16330294	16331217	924	*
chr19	16337670	16338241	572	*
chr19	16456751	16457693	943	*
chr19	16457986	16459141	1156	*
chr19	16462625	16463038	414	*
chr19	16471209	16472466	1258	*
chr19	16496029	16496741	713	*
chr19	16542903	16543225	323	*
chr19	16584118	16584680	563	*
chr19	16585075	16589219	4145	*
chr19	16627804	16628590	787	*
chr19	16659354	16660719	1366	*
chr19	16749237	16749492	256	*
chr19	16756685	16757040	356	*
chr19	16757486	16758025	540	*
chr19	16758396	16759952	1557	*
chr19	16760852	16761472	621	*
chr19	16761752	16762325	574	*
chr19	16762835	16763351	517	*
chr19	16763817	16764302	486	*
chr19	16773074	16773506	433	*
chr19	16894267	16895180	914	*
chr19	16895974	16897957	1984	*
chr19	17026235	17028648	2414	*
chr19	17067438	17067699	262	*
chr19	17074996	17075674	679	*
chr19	17076064	17076822	759	*
chr19	17078920	17080555	1636	*
chr19	17089641	17090063	423	*
chr19	17214331	17216008	1678	*
chr19	17226181	17226542	362	*
chr19	17235016	17236096	1081	*
chr19	17243646	17243869	224	*
chr19	17244143	17244356	214	*
chr19	17246031	17246703	673	*
chr19	17251515	17251898	384	*
chr19	17251609	17251805	197	*
chr19	17267010	17267656	647	*
chr19	17281490	17282720	1231	*
chr19	17282359	17282889	531	*
chr19	17302682	17303912	1231	*
chr19	17305485	17306221	737	*
chr19	17309124	17310296	1173	*
chr19	17321608	17322004	397	*
chr19	17328064	17328499	436	*
chr19	17333635	17335326	1692	*
chr19	17336659	17338230	1572	*
chr19	17351634	17352180	547	*
chr19	17352195	17352409	215	*
chr19	17352347	17352622	276	*
chr19	17352764	17353606	843	*
chr19	17361409	17361559	151	*
chr19	17370088	17370352	265	*
chr19	17373355	17373546	192	*
chr19	17390201	17390760	560	*
chr19	17390904	17391144	241	*
chr19	17393468	17394455	988	*
chr19	17402941	17403620	680	*
chr19	17419691	17420313	623	*
chr19	17447526	17448757	1232	*
chr19	17453321	17454040	720	*
chr19	17454460	17456384	1925	*
chr19	17457419	17457992	574	*
chr19	17458791	17459321	531	*
chr19	17459552	17459862	311	*
chr19	17460359	17460564	206	*
chr19	17460545	17461013	469	*
chr19	17469401	17470956	1556	*
chr19	17511289	17512243	955	*
chr19	17531773	17532416	644	*
chr19	17555443	17556237	795	*
chr19	17574104	17574481	378	*
chr19	17594476	17594889	414	*
chr19	17605855	17606421	567	*
chr19	17678282	17679061	780	*
chr19	17679438	17682994	3557	*
chr19	17682393	17683278	886	*
chr19	17684009	17684410	402	*
chr19	17684618	17689014	4397	*
chr19	17689348	17689892	545	*
chr19	17693716	17694071	356	*
chr19	17694524	17694858	335	*
chr19	17696653	17697063	411	*
chr19	17698041	17698645	605	*
chr19	17698762	17699032	271	*
chr19	17699307	17700294	988	*
chr19	17700497	17701019	523	*
chr19	17747514	17747890	377	*
chr19	17755201	17755608	408	*
chr19	17756680	17757648	969	*
chr19	17793536	17797542	4007	*
chr19	17797861	17798484	624	*
chr19	17799413	17800415	1003	*
chr19	17801537	17801756	220	*
chr19	17802169	17802534	366	*
chr19	17803356	17803832	477	*
chr19	17806367	17806728	362	*
chr19	17807830	17808648	819	*
chr19	17810125	17810608	484	*
chr19	17811672	17811972	301	*
chr19	17813733	17814097	365	*
chr19	17814799	17815189	391	*
chr19	17816745	17817293	549	*
chr19	17817857	17818244	388	*
chr19	17819985	17820153	169	*
chr19	17821158	17821599	442	*
chr19	17823934	17824348	415	*
chr19	17824578	17825029	452	*
chr19	17825164	17825533	370	*
chr19	17830344	17831394	1051	*
chr19	17832386	17833309	924	*
chr19	17834444	17834852	409	*
chr19	17836562	17836806	245	*
chr19	17836870	17837487	618	*
chr19	17838112	17839462	1351	*
chr19	17838439	17838617	179	*
chr19	17838943	17839254	312	*
chr19	17841203	17844270	3068	*
chr19	17851813	17852073	261	*
chr19	17853922	17854241	320	*
chr19	17855627	17855908	282	*
chr19	17859708	17860032	325	*
chr19	17860224	17860424	201	*
chr19	17865343	17865605	263	*
chr19	17869063	17874843	5781	*
chr19	17875880	17876390	511	*
chr19	17876750	17877127	378	*
chr19	17877651	17878279	629	*
chr19	17879031	17880124	1094	*
chr19	17880484	17881060	577	*
chr19	17881590	17882259	670	*
chr19	17883840	17884069	230	*
chr19	17884060	17884340	281	*
chr19	17888181	17888465	285	*
chr19	17889510	17890796	1287	*
chr19	17891876	17892417	542	*
chr19	17893502	17894092	591	*
chr19	17896081	17896258	178	*
chr19	17898450	17898781	332	*
chr19	17900379	17900884	506	*
chr19	17923579	17923802	224	*
chr19	17932702	17933578	877	*
chr19	17947605	17949581	1977	*
chr19	17949783	17952690	2908	*
chr19	17952520	17953244	725	*
chr19	17953197	17954202	1006	*
chr19	17998467	17998950	484	*
chr19	18001487	18002897	1411	*
chr19	18005757	18005928	172	*
chr19	18007909	18008171	263	*
chr19	18027111	18027833	723	*
chr19	18031651	18031957	307	*
chr19	18043878	18044497	620	*
chr19	18044691	18045846	1156	*
chr19	18046242	18047028	787	*
chr19	18048386	18050224	1839	*
chr19	18051267	18052657	1391	*
chr19	18054023	18054531	509	*
chr19	18054967	18055971	1005	*
chr19	18060119	18060361	243	*
chr19	18062305	18062521	217	*
chr19	18063690	18064081	392	*
chr19	18065228	18065433	206	*
chr19	18069159	18069880	722	*
chr19	18072037	18072283	247	*
chr19	18074501	18074717	217	*
chr19	18077176	18077593	418	*
chr19	18077916	18078211	296	*
chr19	18080843	18081465	623	*
chr19	18081435	18081615	181	*
chr19	18082240	18082469	230	*
chr19	18084933	18085353	421	*
chr19	18085855	18086066	212	*
chr19	18089797	18090292	496	*
chr19	18093520	18093786	267	*
chr19	18094831	18095103	273	*
chr19	18095818	18096153	336	*
chr19	18096469	18096788	320	*
chr19	18097221	18101080	3860	*
chr19	18098345	18099920	1576	*
chr19	18100730	18101602	873	*
chr19	18101938	18102158	221	*
chr19	18108391	18108663	273	*
chr19	18109472	18110594	1123	*
chr19	18114639	18114788	150	*
chr19	18119885	18120081	197	*
chr19	18151883	18154998	3116	*
chr19	18155435	18155913	479	*
chr19	18156335	18157982	1648	*
chr19	18160661	18162496	1836	*
chr19	18172458	18172614	157	*
chr19	18173203	18174679	1477	*
chr19	18174968	18175769	802	*
chr19	18176444	18177413	970	*
chr19	18176741	18177231	491	*
chr19	18185473	18185747	275	*
chr19	18192393	18193475	1083	*
chr19	18196002	18196248	247	*
chr19	18202510	18205992	3483	*
chr19	18206199	18206551	353	*
chr19	18210752	18211331	580	*
chr19	18211652	18212009	358	*
chr19	18211740	18211914	175	*
chr19	18216727	18216989	263	*
chr19	18218057	18218751	695	*
chr19	18218975	18219453	479	*
chr19	18220289	18221381	1093	*
chr19	18221842	18222516	675	*
chr19	18223781	18226964	3184	*
chr19	18227368	18228008	641	*
chr19	18229586	18230163	578	*
chr19	18230664	18235794	5131	*
chr19	18236553	18237328	776	*
chr19	18237741	18238226	486	*
chr19	18239348	18239833	486	*
chr19	18240316	18241122	807	*
chr19	18241290	18241678	389	*
chr19	18246409	18246613	205	*
chr19	18247525	18247817	293	*
chr19	18247995	18248263	269	*
chr19	18251923	18252140	218	*
chr19	18253495	18253938	444	*
chr19	18253720	18254881	1162	*
chr19	18254669	18255632	964	*
chr19	18274920	18275705	786	*
chr19	18279682	18280827	1146	*
chr19	18281079	18283207	2129	*
chr19	18286754	18288996	2243	*
chr19	18291541	18293191	1651	*
chr19	18303893	18307008	3116	*
chr19	18307230	18308386	1157	*
chr19	18308598	18308997	400	*
chr19	18311802	18312423	622	*
chr19	18322810	18324093	1284	*
chr19	18328462	18328859	398	*
chr19	18336853	18337095	243	*
chr19	18340753	18341289	537	*
chr19	18385331	18387467	2137	*
chr19	18388523	18388995	473	*
chr19	18390013	18390251	239	*
chr19	18395016	18395187	172	*
chr19	18396402	18397705	1304	*
chr19	18397760	18398142	383	*
chr19	18398127	18398555	429	*
chr19	18398510	18398695	186	*
chr19	18402650	18402915	266	*
chr19	18412768	18413035	268	*
chr19	18415468	18415784	317	*
chr19	18416549	18420484	3936	*
chr19	18420886	18421090	205	*
chr19	18422828	18423894	1067	*
chr19	18424427	18430492	6066	*
chr19	18431619	18434447	2829	*
chr19	18435283	18439129	3847	*
chr19	18440724	18441212	489	*
chr19	18451037	18451346	310	*
chr19	18456320	18457329	1010	*
chr19	18480095	18480303	209	*
chr19	18500379	18500985	607	*
chr19	18504105	18504551	447	*
chr19	18515319	18515561	243	*
chr19	18521322	18522654	1333	*
chr19	18545935	18546111	177	*
chr19	18550213	18550421	209	*
chr19	18557516	18558186	671	*
chr19	18571555	18572058	504	*
chr19	18588014	18591459	3446	*
chr19	18593409	18595027	1619	*
chr19	18595006	18595884	879	*
chr19	18596413	18597262	850	*
chr19	18597865	18606415	8551	*
chr19	18606957	18608681	1725	*
chr19	18608401	18611534	3134	*
chr19	18612046	18614464	2419	*
chr19	18628946	18630176	1231	*
chr19	18636019	18638017	1999	*
chr19	18645055	18645334	280	*
chr19	18674370	18674577	208	*
chr19	18682942	18683413	472	*
chr19	18683669	18684575	907	*
chr19	18730315	18730593	279	*
chr19	18743524	18743830	307	*
chr19	18761040	18761239	200	*
chr19	18774658	18775323	666	*
chr19	18775682	18778069	2388	*
chr19	18778532	18780571	2040	*
chr19	18778565	18779307	743	*
chr19	18780829	18781920	1092	*
chr19	18782693	18783574	882	*
chr19	18782842	18783706	865	*
chr19	18784081	18792552	8472	*
chr19	18793161	18794100	940	*
chr19	18794883	18796017	1135	*
chr19	18797880	18799362	1483	*
chr19	18800469	18801399	931	*
chr19	18802376	18802763	388	*
chr19	18807561	18808085	525	*
chr19	18810813	18811162	350	*
chr19	18812770	18813881	1112	*
chr19	18814219	18814506	288	*
chr19	18820425	18821107	683	*
chr19	18831941	18832146	206	*
chr19	18869072	18871065	1994	*
chr19	18893786	18895869	2084	*
chr19	18896235	18896883	649	*
chr19	18919356	18919925	570	*
chr19	18932060	18933098	1039	*
chr19	18941513	18941739	227	*
chr19	18961760	18962321	562	*
chr19	19063356	19064397	1042	*
chr19	19105363	19106350	988	*
chr19	19138082	19138523	442	*
chr19	19140886	19141228	343	*
chr19	19146022	19146548	527	*
chr19	19192051	19193086	1036	*
chr19	19207997	19208277	281	*
chr19	19211878	19215152	3275	*
chr19	19224604	19225104	501	*
chr19	19227617	19227949	333	*
chr19	19260923	19261303	381	*
chr19	19261154	19263483	2330	*
chr19	19272633	19273240	608	*
chr19	19279826	19281565	1740	*
chr19	19305077	19305635	559	*
chr19	19319983	19321584	1602	*
chr19	19385245	19385677	433	*
chr19	19385551	19385711	161	*
chr19	19405373	19405580	208	*
chr19	19406308	19406778	471	*
chr19	19432934	19433148	215	*
chr19	19448005	19448290	286	*
chr19	19463804	19464326	523	*
chr19	19489190	19489653	464	*
chr19	19490299	19490646	348	*
chr19	19515274	19516581	1308	*
chr19	19536412	19536782	371	*
chr19	19538147	19541389	3243	*
chr19	19543174	19543520	347	*
chr19	19544247	19544438	192	*
chr19	19549605	19549863	259	*
chr19	19575383	19575964	582	*
chr19	19578264	19578517	254	*
chr19	19579731	19580210	480	*
chr19	19582578	19582942	365	*
chr19	19617904	19619334	1431	*
chr19	19626244	19629108	2865	*
chr19	19642742	19644123	1382	*
chr19	19646322	19646677	356	*
chr19	19647473	19647814	342	*
chr19	19650762	19651431	670	*
chr19	19656790	19657709	920	*
chr19	19663131	19664337	1207	*
chr19	19668390	19668714	325	*
chr19	19732785	19733292	508	*
chr19	19738962	19739280	319	*
chr19	19740623	19741010	388	*
chr19	19743016	19743550	535	*
chr19	19747494	19747861	368	*
chr19	19747963	19748117	155	*
chr19	19776022	19776876	855	*
chr19	19821176	19821931	756	*
chr19	19865689	19866540	852	*
chr19	19867405	19867668	264	*
chr19	19900776	19901438	663	*
chr19	19956464	19956925	462	*
chr19	20038942	20039654	713	*
chr19	20044534	20044828	295	*
chr19	20052105	20052589	485	*
chr19	20077999	20078296	298	*
chr19	20167092	20167790	699	*
chr19	20237926	20238607	682	*
chr19	20424121	20425149	1029	*
chr19	20564962	20565958	997	*
chr19	20661148	20661792	645	*
chr19	20776203	20776752	550	*
chr19	20923296	20923696	401	*
chr19	21020651	21021158	508	*
chr19	21082024	21082605	582	*
chr19	21141827	21142416	590	*
chr19	21329037	21329553	517	*
chr19	21358767	21359668	902	*
chr19	21396923	21397565	643	*
chr19	21463541	21464004	464	*
chr19	21505406	21506329	924	*
chr19	21568963	21569488	526	*
chr19	21585149	21585596	448	*
chr19	21586330	21587087	758	*
chr19	21587609	21587908	300	*
chr19	21767282	21767666	385	*
chr19	21835556	21836401	846	*
chr19	21851608	21852442	835	*
chr19	22620451	22620639	189	*
chr19	22623378	22623954	577	*
chr19	22634266	22634558	293	*
chr19	23070877	23071608	732	*
chr19	23075144	23075678	535	*
chr19	23116769	23117496	728	*
chr19	23250042	23250495	454	*
chr19	23273577	23274213	637	*
chr19	23394661	23395676	1016	*
chr19	23686428	23687385	958	*
chr19	23758305	23759054	750	*
chr19	23914699	23915292	594	*
chr19	23971654	23972180	527	*
chr19	23972287	23972742	456	*
chr19	23975186	23975336	151	*
chr19	24033243	24034373	1131	*
chr19	24086962	24087697	736	*
chr19	27793260	27794488	1229	*
chr19	28189720	28189888	169	*
chr19	28190514	28190700	187	*
chr19	28209009	28209250	242	*
chr19	28235964	28236257	294	*
chr19	28284575	28285188	614	*
chr19	28292877	28293135	259	*
chr19	28299630	28299931	302	*
chr19	28334121	28334312	192	*
chr19	28378317	28378592	276	*
chr19	28384322	28384681	360	*
chr19	28386467	28387389	923	*
chr19	28468684	28468848	165	*
chr19	28727164	28727905	742	*
chr19	28728411	28728578	168	*
chr19	28791414	28794523	3110	*
chr19	28793259	28794114	856	*
chr19	28871450	28871662	213	*
chr19	28888243	28889478	1236	*
chr19	28920707	28920876	170	*
chr19	28934005	28934191	187	*
chr19	28985027	28985333	307	*
chr19	28985290	28985766	477	*
chr19	29014239	29015575	1337	*
chr19	29016980	29017374	395	*
chr19	29041156	29041968	813	*
chr19	29086089	29086271	183	*
chr19	29117530	29117680	151	*
chr19	29119630	29119799	170	*
chr19	29188875	29189341	467	*
chr19	29212693	29213435	743	*
chr19	29217600	29217769	170	*
chr19	29218705	29219457	753	*
chr19	29220743	29221002	260	*
chr19	29221372	29222128	757	*
chr19	29232387	29232617	231	*
chr19	29248257	29248565	309	*
chr19	29248639	29248847	209	*
chr19	29283551	29283820	270	*
chr19	29304246	29304617	372	*
chr19	29308652	29309470	819	*
chr19	29310009	29310408	400	*
chr19	29317874	29318061	188	*
chr19	29348724	29348949	226	*
chr19	29403374	29405971	2598	*
chr19	29407042	29407495	454	*
chr19	29410304	29411261	958	*
chr19	29432623	29432961	339	*
chr19	29509311	29510074	764	*
chr19	29510225	29511626	1402	*
chr19	29511823	29513544	1722	*
chr19	29512902	29514094	1193	*
chr19	29514856	29515807	952	*
chr19	29516922	29518328	1407	*
chr19	29519327	29520886	1560	*
chr19	29524321	29531601	7281	*
chr19	29532808	29534380	1573	*
chr19	29537196	29537997	802	*
chr19	29539253	29539476	224	*
chr19	29562292	29563151	860	*
chr19	29566787	29567628	842	*
chr19	29569212	29569519	308	*
chr19	29571260	29572151	892	*
chr19	29573256	29573879	624	*
chr19	29575465	29576459	995	*
chr19	29576874	29577916	1043	*
chr19	29576900	29578774	1875	*
chr19	29579448	29579910	463	*
chr19	29581550	29581787	238	*
chr19	29587204	29587802	599	*
chr19	29589187	29589625	439	*
chr19	29590216	29591014	799	*
chr19	29591573	29592113	541	*
chr19	29591955	29592768	814	*
chr19	29593063	29593403	341	*
chr19	29593690	29593896	207	*
chr19	29594451	29594757	307	*
chr19	29596054	29596468	415	*
chr19	29598247	29598653	407	*
chr19	29598412	29599032	621	*
chr19	29605775	29606678	904	*
chr19	29618754	29619115	362	*
chr19	29620294	29621241	948	*
chr19	29620476	29620756	281	*
chr19	29655654	29655892	239	*
chr19	29657667	29658000	334	*
chr19	29662831	29663405	575	*
chr19	29663813	29664406	594	*
chr19	29665308	29667407	2100	*
chr19	29668086	29668384	299	*
chr19	29669149	29669600	452	*
chr19	29674182	29674390	209	*
chr19	29681415	29681972	558	*
chr19	29682588	29683184	597	*
chr19	29683039	29683655	617	*
chr19	29694508	29695011	504	*
chr19	29714722	29716343	1622	*
chr19	29723338	29723515	178	*
chr19	29726027	29726240	214	*
chr19	29728097	29728383	287	*
chr19	29728665	29728956	292	*
chr19	29731231	29731837	607	*
chr19	29731361	29731858	498	*
chr19	29734118	29734515	398	*
chr19	29734402	29734588	187	*
chr19	29735371	29736028	658	*
chr19	29737158	29738041	884	*
chr19	29740750	29741503	754	*
chr19	29741979	29742152	174	*
chr19	29744430	29744667	238	*
chr19	29744623	29746278	1656	*
chr19	29746513	29746993	481	*
chr19	29752254	29752794	541	*
chr19	29753758	29754602	845	*
chr19	29754818	29755089	272	*
chr19	29755951	29756347	397	*
chr19	29756072	29756451	380	*
chr19	29757460	29757984	525	*
chr19	29765181	29765437	257	*
chr19	29766012	29766869	858	*
chr19	29766623	29767060	438	*
chr19	29767661	29768132	472	*
chr19	29767950	29769253	1304	*
chr19	29770034	29770507	474	*
chr19	29771065	29771418	354	*
chr19	29771739	29772282	544	*
chr19	29772707	29773392	686	*
chr19	29772897	29773382	486	*
chr19	29773901	29775494	1594	*
chr19	29775751	29776291	541	*
chr19	29776771	29776933	163	*
chr19	29777693	29778857	1165	*
chr19	29779903	29780456	554	*
chr19	29781772	29782338	567	*
chr19	29783874	29784020	147	*
chr19	29784043	29784387	345	*
chr19	29784057	29784390	334	*
chr19	29787383	29788093	711	*
chr19	29788370	29788533	164	*
chr19	29791260	29792567	1308	*
chr19	29795701	29795945	245	*
chr19	29795994	29796209	216	*
chr19	29799369	29799514	146	*
chr19	29799983	29800533	551	*
chr19	29805323	29806013	691	*
chr19	29807175	29807599	425	*
chr19	29810492	29810927	436	*
chr19	29811770	29812775	1006	*
chr19	29812664	29813316	653	*
chr19	29815161	29815383	223	*
chr19	29829951	29830299	349	*
chr19	29831110	29832151	1042	*
chr19	29832598	29833223	626	*
chr19	29833460	29833736	277	*
chr19	29834906	29835177	272	*
chr19	29837644	29838220	577	*
chr19	29838675	29839051	377	*
chr19	29839593	29840571	979	*
chr19	29842054	29845830	3777	*
chr19	29848576	29849058	483	*
chr19	29858093	29858545	453	*
chr19	29858381	29859098	718	*
chr19	29860697	29861007	311	*
chr19	29861665	29861912	248	*
chr19	29861738	29861912	175	*
chr19	29862401	29863025	625	*
chr19	29863735	29864208	474	*
chr19	29865328	29866290	963	*
chr19	29872311	29874411	2101	*
chr19	29874931	29875136	206	*
chr19	29876010	29876707	698	*
chr19	29879112	29879808	697	*
chr19	29880565	29881634	1070	*
chr19	29881741	29881948	208	*
chr19	29882187	29883075	889	*
chr19	29882655	29883075	421	*
chr19	29886875	29887224	350	*
chr19	29887493	29887842	350	*
chr19	29890061	29890243	183	*
chr19	29917677	29918291	615	*
chr19	29922693	29922869	177	*
chr19	29926717	29926898	182	*
chr19	30047618	30047895	278	*
chr19	30050368	30050939	572	*
chr19	30051310	30051531	222	*
chr19	30052307	30052806	500	*
chr19	30062225	30064336	2112	*
chr19	30067331	30067517	187	*
chr19	30069170	30069685	516	*
chr19	30070473	30070993	521	*
chr19	30071187	30071336	150	*
chr19	30071984	30072217	234	*
chr19	30073104	30073281	178	*
chr19	30074309	30074606	298	*
chr19	30076347	30076561	215	*
chr19	30081843	30082017	175	*
chr19	30095329	30095831	503	*
chr19	30097967	30098143	177	*
chr19	30104492	30104757	266	*
chr19	30105012	30105603	592	*
chr19	30105097	30105819	723	*
chr19	30107323	30107644	322	*
chr19	30111546	30112033	488	*
chr19	30112311	30112497	187	*
chr19	30115811	30116172	362	*
chr19	30117089	30117781	693	*
chr19	30118600	30118780	181	*
chr19	30119165	30119371	207	*
chr19	30123402	30123636	235	*
chr19	30134987	30135198	212	*
chr19	30148235	30148770	536	*
chr19	30150392	30150580	189	*
chr19	30152755	30153237	483	*
chr19	30152993	30153401	409	*
chr19	30155515	30155716	202	*
chr19	30161141	30161442	302	*
chr19	30168279	30168454	176	*
chr19	30172264	30173047	784	*
chr19	30208801	30208962	162	*
chr19	30209555	30209779	225	*
chr19	30209977	30210743	767	*
chr19	30211631	30212045	415	*
chr19	30212654	30212847	194	*
chr19	30217224	30217704	481	*
chr19	30220202	30220581	380	*
chr19	30221291	30223168	1878	*
chr19	30221868	30223959	2092	*
chr19	30224914	30225614	701	*
chr19	30227653	30228217	565	*
chr19	30228485	30229107	623	*
chr19	30228769	30229135	367	*
chr19	30229528	30230128	601	*
chr19	30230319	30230735	417	*
chr19	30231281	30231849	569	*
chr19	30232742	30233155	414	*
chr19	30234978	30235310	333	*
chr19	30235945	30236281	337	*
chr19	30257663	30257829	167	*
chr19	30262945	30263354	410	*
chr19	30264940	30265987	1048	*
chr19	30265283	30265781	499	*
chr19	30275682	30275913	232	*
chr19	30277530	30278062	533	*
chr19	30302257	30302744	488	*
chr19	30303858	30304246	389	*
chr19	30305270	30305546	277	*
chr19	30305621	30305813	193	*
chr19	30310862	30311219	358	*
chr19	30312193	30312378	186	*
chr19	30312792	30313526	735	*
chr19	30318511	30318722	212	*
chr19	30326464	30326632	169	*
chr19	30339506	30340106	601	*
chr19	30339764	30340477	714	*
chr19	30340204	30340524	321	*
chr19	30348397	30348594	198	*
chr19	30349297	30349529	233	*
chr19	30349350	30349643	294	*
chr19	30352287	30352461	175	*
chr19	30356884	30357059	176	*
chr19	30357201	30358135	935	*
chr19	30358855	30359009	155	*
chr19	30359201	30360122	922	*
chr19	30360632	30360958	327	*
chr19	30361809	30362801	993	*
chr19	30363133	30363818	686	*
chr19	30363977	30364142	166	*
chr19	30365229	30365608	380	*
chr19	30366944	30367162	219	*
chr19	30367526	30368344	819	*
chr19	30372100	30372496	397	*
chr19	30375442	30376844	1403	*
chr19	30375498	30377243	1746	*
chr19	30378505	30379024	520	*
chr19	30378738	30378984	247	*
chr19	30379199	30379490	292	*
chr19	30379326	30380403	1078	*
chr19	30379672	30380155	484	*
chr19	30381343	30381827	485	*
chr19	30383148	30383431	284	*
chr19	30385959	30386157	199	*
chr19	30387419	30387595	177	*
chr19	30392070	30392472	403	*
chr19	30394484	30394789	306	*
chr19	30395442	30395612	171	*
chr19	30424612	30424778	167	*
chr19	30441790	30442084	295	*
chr19	30444598	30446075	1478	*
chr19	30450938	30451427	490	*
chr19	30452914	30453594	681	*
chr19	30457402	30457617	216	*
chr19	30459635	30459825	191	*
chr19	30461471	30461695	225	*
chr19	30594126	30594378	253	*
chr19	30594603	30595071	469	*
chr19	30595625	30595994	370	*
chr19	30597315	30597487	173	*
chr19	30598146	30598370	225	*
chr19	30620494	30620663	170	*
chr19	30626522	30626770	249	*
chr19	30626970	30627250	281	*
chr19	30627716	30628557	842	*
chr19	30628779	30629137	359	*
chr19	30629424	30629929	506	*
chr19	30630443	30630654	212	*
chr19	30630874	30631707	834	*
chr19	30634302	30634477	176	*
chr19	30635595	30635999	405	*
chr19	30645812	30645963	152	*
chr19	30646074	30646518	445	*
chr19	30647836	30648466	631	*
chr19	30655002	30655230	229	*
chr19	30655857	30656030	174	*
chr19	30656496	30656651	156	*
chr19	30664310	30664493	184	*
chr19	30669392	30669579	188	*
chr19	30670359	30670589	231	*
chr19	30719497	30719701	205	*
chr19	30941672	30941872	201	*
chr19	30942802	30943073	272	*
chr19	30964547	30964739	193	*
chr19	31104252	31104457	206	*
chr19	31108824	31109021	198	*
chr19	31110317	31110552	236	*
chr19	31164841	31165150	310	*
chr19	31203622	31203868	247	*
chr19	31204720	31205014	295	*
chr19	31249134	31249377	244	*
chr19	31339408	31340140	733	*
chr19	31340381	31340857	477	*
chr19	31348659	31349642	984	*
chr19	31350850	31351063	214	*
chr19	31351277	31353340	2064	*
chr19	31352591	31358383	5793	*
chr19	31359258	31359612	355	*
chr19	31401012	31401228	217	*
chr19	31421847	31422162	316	*
chr19	31517688	31518185	498	*
chr19	31542934	31543103	170	*
chr19	31574375	31574848	474	*
chr19	31617466	31617696	231	*
chr19	31625289	31625601	313	*
chr19	31631880	31632171	292	*
chr19	31633159	31633535	377	*
chr19	31640302	31640519	218	*
chr19	31641803	31641974	172	*
chr19	31656291	31656447	157	*
chr19	31733677	31734069	393	*
chr19	31734072	31734242	171	*
chr19	31760169	31760376	208	*
chr19	31873470	31873648	179	*
chr19	31880789	31881067	279	*
chr19	31881865	31882198	334	*
chr19	31883801	31884024	224	*
chr19	31891101	31891351	251	*
chr19	32023230	32023549	320	*
chr19	32027552	32028077	526	*
chr19	32030108	32030333	226	*
chr19	32037469	32037661	193	*
chr19	32044243	32044444	202	*
chr19	32082935	32083113	179	*
chr19	32223696	32224241	546	*
chr19	32339883	32340678	796	*
chr19	32345264	32346026	763	*
chr19	32405127	32406615	1489	*
chr19	32571616	32572167	552	*
chr19	32580989	32581474	486	*
chr19	32675183	32677808	2626	*
chr19	32678417	32678844	428	*
chr19	32679052	32680869	1818	*
chr19	32691456	32692164	709	*
chr19	32739837	32740118	282	*
chr19	32972037	32972359	323	*
chr19	33063632	33065501	1870	*
chr19	33071897	33072278	382	*
chr19	33080779	33081832	1054	*
chr19	33132489	33132709	221	*
chr19	33134612	33135047	436	*
chr19	33135497	33135756	260	*
chr19	33139116	33139423	308	*
chr19	33142177	33142473	297	*
chr19	33176061	33177938	1878	*
chr19	33193429	33194238	810	*
chr19	33194612	33195977	1366	*
chr19	33209076	33209280	205	*
chr19	33210720	33210940	221	*
chr19	33211246	33212682	1437	*
chr19	33214552	33214815	264	*
chr19	33223568	33227541	3974	*
chr19	33229222	33230262	1041	*
chr19	33231058	33231207	150	*
chr19	33232265	33233404	1140	*
chr19	33234139	33234388	250	*
chr19	33235205	33235441	237	*
chr19	33240271	33240659	389	*
chr19	33241131	33241366	236	*
chr19	33242980	33243437	458	*
chr19	33254493	33254715	223	*
chr19	33256313	33256548	236	*
chr19	33259413	33259626	214	*
chr19	33260428	33260622	195	*
chr19	33261096	33261399	304	*
chr19	33261688	33262118	431	*
chr19	33264654	33264823	170	*
chr19	33268355	33268774	420	*
chr19	33274284	33274516	233	*
chr19	33275995	33276216	222	*
chr19	33283286	33283464	179	*
chr19	33286956	33287161	206	*
chr19	33295848	33296177	330	*
chr19	33296407	33296757	351	*
chr19	33297579	33304907	7329	*
chr19	33307036	33307407	372	*
chr19	33307779	33308016	238	*
chr19	33309854	33310397	544	*
chr19	33310744	33311150	407	*
chr19	33315973	33316150	178	*
chr19	33316516	33316719	204	*
chr19	33339256	33339423	168	*
chr19	33347445	33348157	713	*
chr19	33361308	33361559	252	*
chr19	33373289	33374307	1019	*
chr19	33387403	33387770	368	*
chr19	33389451	33390058	608	*
chr19	33405393	33405662	270	*
chr19	33406540	33407010	471	*
chr19	33408105	33408597	493	*
chr19	33436181	33436381	201	*
chr19	33438207	33438598	392	*
chr19	33528802	33529030	229	*
chr19	33529272	33529779	508	*
chr19	33530092	33530315	224	*
chr19	33530705	33531243	539	*
chr19	33532722	33533129	408	*
chr19	33533350	33534209	860	*
chr19	33535144	33535596	453	*
chr19	33537011	33537328	318	*
chr19	33537304	33537604	301	*
chr19	33538628	33539364	737	*
chr19	33540578	33540884	307	*
chr19	33541360	33541820	461	*
chr19	33544490	33544726	237	*
chr19	33544766	33544932	167	*
chr19	33546927	33547272	346	*
chr19	33568215	33568538	324	*
chr19	33580572	33580816	245	*
chr19	33582232	33582418	187	*
chr19	33582983	33584165	1183	*
chr19	33611267	33611957	691	*
chr19	33612960	33613644	685	*
chr19	33614200	33614593	394	*
chr19	33615322	33615591	270	*
chr19	33615974	33618371	2398	*
chr19	33618913	33623747	4835	*
chr19	33624292	33626743	2452	*
chr19	33628129	33631129	3001	*
chr19	33639267	33640062	796	*
chr19	33640855	33641528	674	*
chr19	33641887	33642295	409	*
chr19	33666122	33666473	352	*
chr19	33672740	33673409	670	*
chr19	33674895	33675209	315	*
chr19	33681407	33681815	409	*
chr19	33683435	33686893	3459	*
chr19	33685753	33687576	1824	*
chr19	33688268	33689240	973	*
chr19	33698571	33698885	315	*
chr19	33699658	33699993	336	*
chr19	33699893	33700098	206	*
chr19	33700576	33700876	301	*
chr19	33700890	33701143	254	*
chr19	33717907	33718164	258	*
chr19	33718763	33719051	289	*
chr19	33719619	33720373	755	*
chr19	33724345	33725258	914	*
chr19	33725457	33725782	326	*
chr19	33726077	33726355	279	*
chr19	33726702	33727484	783	*
chr19	33727799	33728073	275	*
chr19	33728609	33729431	823	*
chr19	33731597	33732225	629	*
chr19	33736226	33736784	559	*
chr19	33738737	33739039	303	*
chr19	33739098	33739418	321	*
chr19	33740176	33741249	1074	*
chr19	33742560	33743165	606	*
chr19	33748198	33748472	275	*
chr19	33751171	33751814	644	*
chr19	33751948	33752173	226	*
chr19	33762161	33762422	262	*
chr19	33763852	33764459	608	*
chr19	33769754	33770336	583	*
chr19	33771312	33771487	176	*
chr19	33773851	33774414	564	*
chr19	33775181	33775392	212	*
chr19	33777860	33778407	548	*
chr19	33778761	33779339	579	*
chr19	33782108	33782366	259	*
chr19	33784622	33784824	203	*
chr19	33785247	33786217	971	*
chr19	33787258	33787445	188	*
chr19	33795481	33797986	2506	*
chr19	33798185	33799014	830	*
chr19	33799524	33800398	875	*
chr19	33813671	33814900	1230	*
chr19	33820255	33820680	426	*
chr19	33868817	33869032	216	*
chr19	33875846	33876270	425	*
chr19	33894591	33895572	982	*
chr19	33903496	33903709	214	*
chr19	33904629	33906233	1605	*
chr19	33905381	33907472	2092	*
chr19	33908559	33910050	1492	*
chr19	33908587	33909543	957	*
chr19	33910958	33911356	399	*
chr19	33948918	33949180	263	*
chr19	33975012	33975328	317	*
chr19	34006833	34007008	176	*
chr19	34007274	34007852	579	*
chr19	34053429	34053675	247	*
chr19	34066494	34066739	246	*
chr19	34085304	34085485	182	*
chr19	34116540	34117058	519	*
chr19	34171653	34172957	1305	*
chr19	34254338	34254571	234	*
chr19	34359268	34359464	197	*
chr19	34428301	34428606	306	*
chr19	34481001	34481699	699	*
chr19	34482007	34484230	2224	*
chr19	34497538	34498421	884	*
chr19	34500072	34500824	753	*
chr19	34501512	34501826	315	*
chr19	34516291	34516620	330	*
chr19	34516803	34517127	325	*
chr19	34516999	34517273	275	*
chr19	34531481	34532036	556	*
chr19	34531779	34532068	290	*
chr19	34559192	34559566	375	*
chr19	34577356	34578988	1633	*
chr19	34594456	34595198	743	*
chr19	34676841	34678071	1231	*
chr19	34722454	34722761	308	*
chr19	34723002	34723264	263	*
chr19	34723572	34723890	319	*
chr19	34725642	34725935	294	*
chr19	34726178	34726559	382	*
chr19	34726861	34727038	178	*
chr19	34733467	34734614	1148	*
chr19	34772590	34773319	730	*
chr19	34781655	34781876	222	*
chr19	34781749	34782275	527	*
chr19	34782591	34782953	363	*
chr19	34838561	34839601	1041	*
chr19	34904255	34906034	1780	*
chr19	34979438	34980035	598	*
chr19	34989189	34989683	495	*
chr19	34989573	34989754	182	*
chr19	34990712	34991071	360	*
chr19	34999216	35001660	2445	*
chr19	35002047	35002272	226	*
chr19	35030466	35032825	2360	*
chr19	35033272	35034219	948	*
chr19	35034109	35034361	253	*
chr19	35038969	35039519	551	*
chr19	35040598	35041226	629	*
chr19	35041157	35042355	1199	*
chr19	35045559	35045767	209	*
chr19	35055283	35055460	178	*
chr19	35055709	35056003	295	*
chr19	35059684	35059937	254	*
chr19	35060294	35060453	160	*
chr19	35084127	35084301	175	*
chr19	35088131	35088886	756	*
chr19	35090265	35091519	1255	*
chr19	35092744	35093039	296	*
chr19	35093930	35094152	223	*
chr19	35096667	35096954	288	*
chr19	35108743	35108983	241	*
chr19	35109657	35110039	383	*
chr19	35116341	35116587	247	*
chr19	35124410	35124982	573	*
chr19	35126735	35126990	256	*
chr19	35134403	35134813	411	*
chr19	35135011	35135565	555	*
chr19	35138799	35145492	6694	*
chr19	35146288	35147394	1107	*
chr19	35147865	35148289	425	*
chr19	35148179	35149285	1107	*
chr19	35150488	35152636	2149	*
chr19	35153453	35156104	2652	*
chr19	35154499	35157365	2867	*
chr19	35158186	35158531	346	*
chr19	35197137	35197455	319	*
chr19	35200653	35200811	159	*
chr19	35205220	35205612	393	*
chr19	35222404	35222587	184	*
chr19	35222799	35223000	202	*
chr19	35223027	35223797	771	*
chr19	35223401	35223558	158	*
chr19	35224559	35226182	1624	*
chr19	35227331	35227978	648	*
chr19	35232701	35233003	303	*
chr19	35233343	35233614	272	*
chr19	35238674	35238856	183	*
chr19	35247632	35250643	3012	*
chr19	35251316	35252154	839	*
chr19	35253531	35253819	289	*
chr19	35257455	35257985	531	*
chr19	35267315	35268461	1147	*
chr19	35269422	35270164	743	*
chr19	35282310	35282828	519	*
chr19	35283018	35283827	810	*
chr19	35283160	35283558	399	*
chr19	35290537	35291515	979	*
chr19	35291732	35292197	466	*
chr19	35291994	35292306	313	*
chr19	35293132	35294339	1208	*
chr19	35295722	35296105	384	*
chr19	35300210	35300560	351	*
chr19	35302240	35302766	527	*
chr19	35303634	35304440	807	*
chr19	35307963	35308246	284	*
chr19	35311869	35312135	267	*
chr19	35319191	35319491	301	*
chr19	35320399	35320943	545	*
chr19	35326687	35327036	350	*
chr19	35327553	35327889	337	*
chr19	35329210	35329739	530	*
chr19	35331821	35332171	351	*
chr19	35332729	35333367	639	*
chr19	35337468	35337630	163	*
chr19	35337953	35338145	193	*
chr19	35338431	35338601	171	*
chr19	35341561	35342014	454	*
chr19	35345603	35346626	1024	*
chr19	35348379	35348713	335	*
chr19	35348638	35349051	414	*
chr19	35349068	35349412	345	*
chr19	35349297	35349904	608	*
chr19	35350046	35350659	614	*
chr19	35351533	35351835	303	*
chr19	35352631	35353116	486	*
chr19	35358605	35358866	262	*
chr19	35358912	35359212	301	*
chr19	35359354	35360311	958	*
chr19	35362895	35363126	232	*
chr19	35363537	35363717	181	*
chr19	35371079	35371294	216	*
chr19	35371447	35371597	151	*
chr19	35372280	35372804	525	*
chr19	35407150	35407342	193	*
chr19	35420485	35420745	261	*
chr19	35421471	35421688	218	*
chr19	35433643	35433928	286	*
chr19	35437449	35437904	456	*
chr19	35450030	35450746	717	*
chr19	35457004	35457206	203	*
chr19	35486987	35487707	721	*
chr19	35488314	35489343	1030	*
chr19	35488523	35489228	706	*
chr19	35488757	35489174	418	*
chr19	35489722	35490762	1041	*
chr19	35491785	35493212	1428	*
chr19	35493567	35493894	328	*
chr19	35494160	35494397	238	*
chr19	35495369	35495732	364	*
chr19	35501607	35502123	517	*
chr19	35502935	35504780	1846	*
chr19	35505178	35506628	1451	*
chr19	35506945	35508450	1506	*
chr19	35509340	35510960	1621	*
chr19	35510235	35514788	4554	*
chr19	35515226	35515497	272	*
chr19	35518061	35518275	215	*
chr19	35518555	35519426	872	*
chr19	35519338	35520116	779	*
chr19	35521421	35521830	410	*
chr19	35524241	35525609	1369	*
chr19	35525938	35526453	516	*
chr19	35526659	35527850	1192	*
chr19	35528362	35528833	472	*
chr19	35529241	35530507	1267	*
chr19	35531056	35531840	785	*
chr19	35533303	35535266	1964	*
chr19	35545532	35545739	208	*
chr19	35554769	35555247	479	*
chr19	35555490	35555826	337	*
chr19	35557419	35559727	2309	*
chr19	35558844	35561777	2934	*
chr19	35562078	35562863	786	*
chr19	35562124	35563780	1657	*
chr19	35564884	35565527	644	*
chr19	35565284	35565706	423	*
chr19	35584040	35584287	248	*
chr19	35612640	35613392	753	*
chr19	35629076	35629437	362	*
chr19	35643140	35643910	771	*
chr19	35644163	35645599	1437	*
chr19	35648118	35648487	370	*
chr19	35670010	35670446	437	*
chr19	35673196	35674041	846	*
chr19	35675714	35676106	393	*
chr19	35677599	35678186	588	*
chr19	35683795	35684203	409	*
chr19	35702387	35702889	503	*
chr19	35704247	35704571	325	*
chr19	35704562	35705032	471	*
chr19	35715894	35716223	330	*
chr19	35716355	35717881	1527	*
chr19	35740287	35741545	1259	*
chr19	35744440	35745870	1431	*
chr19	35748179	35748928	750	*
chr19	35752053	35752258	206	*
chr19	35753790	35754269	480	*
chr19	35755210	35755570	361	*
chr19	35756698	35756854	157	*
chr19	35757191	35758583	1393	*
chr19	35775366	35776977	1612	*
chr19	35786519	35786719	201	*
chr19	35788210	35788377	168	*
chr19	35790667	35791157	491	*
chr19	35791989	35792174	186	*
chr19	35797089	35798021	933	*
chr19	35802045	35802354	310	*
chr19	35802940	35803220	281	*
chr19	35806630	35806912	283	*
chr19	35811797	35812746	950	*
chr19	35815932	35816436	505	*
chr19	35818739	35818978	240	*
chr19	35822751	35823155	405	*
chr19	35826266	35826586	321	*
chr19	35828774	35829205	432	*
chr19	35830334	35832204	1871	*
chr19	35834045	35834512	468	*
chr19	35835387	35835738	352	*
chr19	35835586	35835872	287	*
chr19	35841102	35841339	238	*
chr19	35842176	35846401	4226	*
chr19	35847089	35847636	548	*
chr19	35848021	35851604	3584	*
chr19	35852427	35852948	522	*
chr19	35852936	35853371	436	*
chr19	35856607	35857040	434	*
chr19	35860451	35860650	200	*
chr19	35860839	35861931	1093	*
chr19	35862558	35862860	303	*
chr19	35867745	35870056	2312	*
chr19	35899700	35900497	798	*
chr19	35901801	35904280	2480	*
chr19	35907110	35908447	1338	*
chr19	35925833	35926082	250	*
chr19	35931489	35931882	394	*
chr19	35935884	35936729	846	*
chr19	35937071	35937294	224	*
chr19	35957547	35957844	298	*
chr19	35957880	35958380	501	*
chr19	35958928	35960211	1284	*
chr19	35960515	35961041	527	*
chr19	35963595	35963842	248	*
chr19	35968248	35968597	350	*
chr19	35973452	35974588	1137	*
chr19	35974551	35975232	682	*
chr19	35977248	35977900	653	*
chr19	35978244	35979543	1300	*
chr19	35978976	35979385	410	*
chr19	35981567	35981730	164	*
chr19	35982533	35983409	877	*
chr19	35983370	35984182	813	*
chr19	35985381	35986696	1316	*
chr19	35987008	35987542	535	*
chr19	35989284	35990006	723	*
chr19	35994917	35995166	250	*
chr19	36008336	36008572	237	*
chr19	36009490	36009689	200	*
chr19	36009678	36009883	206	*
chr19	36013473	36014443	971	*
chr19	36032120	36033476	1357	*
chr19	36053712	36054856	1145	*
chr19	36102668	36103030	363	*
chr19	36113084	36113320	237	*
chr19	36114472	36116159	1688	*
chr19	36127903	36128220	318	*
chr19	36139614	36141038	1425	*
chr19	36213737	36215369	1633	*
chr19	36378794	36379462	669	*
chr19	36421495	36421931	437	*
chr19	36488939	36490267	1329	*
chr19	36528037	36529248	1212	*
chr19	36573011	36573816	806	*
chr19	36604544	36605796	1253	*
chr19	36772416	36772658	243	*
chr19	36772877	36773077	201	*
chr19	36837760	36838899	1140	*
chr19	36850590	36851287	698	*
chr19	36915934	36916765	832	*
chr19	36973048	36974154	1107	*
chr19	37077805	37078217	413	*
chr19	37217663	37218566	904	*
chr19	37251355	37252136	782	*
chr19	37312161	37313102	942	*
chr19	37317609	37317937	329	*
chr19	37334167	37334880	714	*
chr19	37370572	37371456	885	*
chr19	37466768	37467615	848	*
chr19	37468634	37469998	1365	*
chr19	37505966	37507189	1224	*
chr19	37594174	37595339	1166	*
chr19	37654812	37656333	1522	*
chr19	37691916	37692495	580	*
chr19	37719181	37720066	886	*
chr19	37778980	37779639	660	*
chr19	37817091	37817876	786	*
chr19	37906287	37907606	1320	*
chr19	38003074	38005693	2620	*
chr19	38025188	38025581	394	*
chr19	38093614	38093987	374	*
chr19	38145663	38145977	315	*
chr19	38198255	38198562	308	*
chr19	38201920	38204352	2433	*
chr19	38205626	38205986	361	*
chr19	38209380	38211236	1857	*
chr19	38211915	38212244	330	*
chr19	38213081	38214620	1540	*
chr19	38216794	38217114	321	*
chr19	38223634	38224841	1208	*
chr19	38227672	38230294	2623	*
chr19	38253160	38254009	850	*
chr19	38254439	38254652	214	*
chr19	38255503	38256747	1245	*
chr19	38304117	38305444	1328	*
chr19	38305217	38305771	555	*
chr19	38307706	38308321	616	*
chr19	38316073	38316318	246	*
chr19	38318655	38323081	4427	*
chr19	38319102	38321301	2200	*
chr19	38326650	38326977	328	*
chr19	38335576	38337168	1593	*
chr19	38358075	38358599	525	*
chr19	38359573	38362694	3122	*
chr19	38361383	38362327	945	*
chr19	38362912	38363197	286	*
chr19	38364110	38364492	383	*
chr19	38367728	38368064	337	*
chr19	38367810	38368240	431	*
chr19	38374263	38374910	648	*
chr19	38384473	38388577	4105	*
chr19	38388980	38391239	2260	*
chr19	38391621	38392475	855	*
chr19	38392820	38393106	287	*
chr19	38394005	38396710	2706	*
chr19	38400074	38400788	715	*
chr19	38402926	38403682	757	*
chr19	38414845	38415009	165	*
chr19	38416804	38419129	2326	*
chr19	38417495	38418724	1230	*
chr19	38419638	38420389	752	*
chr19	38420900	38421496	597	*
chr19	38422221	38423393	1173	*
chr19	38425263	38426187	925	*
chr19	38427074	38427336	263	*
chr19	38431463	38431638	176	*
chr19	38431468	38431638	171	*
chr19	38432205	38432445	241	*
chr19	38433306	38435325	2020	*
chr19	38441015	38441227	213	*
chr19	38441627	38442061	435	*
chr19	38443698	38443895	198	*
chr19	38448436	38448927	492	*
chr19	38451756	38451952	197	*
chr19	38455073	38455248	176	*
chr19	38455442	38455759	318	*
chr19	38459374	38459763	390	*
chr19	38469144	38469526	383	*
chr19	38470801	38471269	469	*
chr19	38473232	38473718	487	*
chr19	38475134	38475671	538	*
chr19	38476610	38476868	259	*
chr19	38477616	38478060	445	*
chr19	38478398	38478815	418	*
chr19	38483109	38483489	381	*
chr19	38483455	38483918	464	*
chr19	38485732	38485909	178	*
chr19	38485777	38486110	334	*
chr19	38494116	38494809	694	*
chr19	38498915	38499166	252	*
chr19	38499460	38499852	393	*
chr19	38500122	38500717	596	*
chr19	38510700	38511030	331	*
chr19	38511797	38512371	575	*
chr19	38514976	38515467	492	*
chr19	38515982	38516225	244	*
chr19	38523069	38523273	205	*
chr19	38524335	38524648	314	*
chr19	38528551	38528887	337	*
chr19	38561639	38562927	1289	*
chr19	38563566	38563798	233	*
chr19	38563899	38566243	2345	*
chr19	38565343	38566261	919	*
chr19	38566762	38568448	1687	*
chr19	38572645	38572838	194	*
chr19	38579951	38580259	309	*
chr19	38593178	38593450	273	*
chr19	38594030	38594733	704	*
chr19	38594062	38594325	264	*
chr19	38595564	38596471	908	*
chr19	38596331	38597424	1094	*
chr19	38609382	38609963	582	*
chr19	38612775	38613144	370	*
chr19	38613895	38614166	272	*
chr19	38647291	38647779	489	*
chr19	38731190	38731613	424	*
chr19	38733611	38733783	173	*
chr19	38734339	38735641	1303	*
chr19	38736112	38737683	1572	*
chr19	38738250	38738945	696	*
chr19	38739760	38740617	858	*
chr19	38769683	38771923	2241	*
chr19	38772847	38773656	810	*
chr19	38773957	38775118	1162	*
chr19	38778861	38779141	281	*
chr19	38780294	38780717	424	*
chr19	38780989	38781271	283	*
chr19	38781451	38782309	859	*
chr19	38788365	38788874	510	*
chr19	38789145	38792908	3764	*
chr19	38830910	38831946	1037	*
chr19	38849337	38852022	2686	*
chr19	38859716	38860012	297	*
chr19	38868694	38871652	2959	*
chr19	38869798	38870755	958	*
chr19	38899070	38900214	1145	*
chr19	38911272	38912542	1271	*
chr19	38930390	38931298	909	*
chr19	38989091	38989563	473	*
chr19	38991141	38991601	461	*
chr19	39029785	39030158	374	*
chr19	39031386	39032760	1375	*
chr19	39034485	39034969	485	*
chr19	39037159	39037371	213	*
chr19	39044102	39044261	160	*
chr19	39053545	39053802	258	*
chr19	39071011	39071165	155	*
chr19	39074989	39075205	217	*
chr19	39079797	39080098	302	*
chr19	39083579	39086118	2540	*
chr19	39087161	39089346	2186	*
chr19	39091227	39091808	582	*
chr19	39093334	39093583	250	*
chr19	39093814	39094625	812	*
chr19	39095233	39096030	798	*
chr19	39098376	39099340	965	*
chr19	39100035	39101394	1360	*
chr19	39110111	39110558	448	*
chr19	39112128	39112345	218	*
chr19	39113200	39113539	340	*
chr19	39118809	39119701	893	*
chr19	39125661	39125846	186	*
chr19	39127267	39127694	428	*
chr19	39127934	39128232	299	*
chr19	39193655	39194430	776	*
chr19	39195570	39198580	3011	*
chr19	39196477	39199394	2918	*
chr19	39198904	39205089	6186	*
chr19	39205838	39206750	913	*
chr19	39208318	39208857	540	*
chr19	39212012	39212226	215	*
chr19	39212394	39212575	182	*
chr19	39219017	39219220	204	*
chr19	39220909	39221299	391	*
chr19	39222209	39222688	480	*
chr19	39224842	39224995	154	*
chr19	39232472	39232892	421	*
chr19	39235807	39236102	296	*
chr19	39236693	39238466	1774	*
chr19	39239445	39239871	427	*
chr19	39241847	39243047	1201	*
chr19	39243718	39245391	1674	*
chr19	39245768	39246176	409	*
chr19	39246806	39249038	2233	*
chr19	39249914	39250413	500	*
chr19	39251250	39251491	242	*
chr19	39253507	39253986	480	*
chr19	39254127	39255164	1038	*
chr19	39256295	39256939	645	*
chr19	39257258	39257900	643	*
chr19	39258705	39258903	199	*
chr19	39260170	39260711	542	*
chr19	39261339	39262005	667	*
chr19	39263844	39266149	2306	*
chr19	39266887	39267078	192	*
chr19	39267076	39267251	176	*
chr19	39268076	39269891	1816	*
chr19	39270194	39270850	657	*
chr19	39270923	39271428	506	*
chr19	39271825	39272354	530	*
chr19	39275763	39276091	329	*
chr19	39276617	39276868	252	*
chr19	39291495	39292210	716	*
chr19	39292474	39293770	1297	*
chr19	39294839	39295184	346	*
chr19	39296027	39296471	445	*
chr19	39296457	39296942	486	*
chr19	39297850	39298380	531	*
chr19	39303538	39305852	2315	*
chr19	39307069	39309017	1949	*
chr19	39310610	39310787	178	*
chr19	39311035	39311199	165	*
chr19	39320143	39320495	353	*
chr19	39330487	39331266	780	*
chr19	39335216	39335743	528	*
chr19	39335366	39335532	167	*
chr19	39341951	39342368	418	*
chr19	39342735	39343160	426	*
chr19	39390570	39391688	1119	*
chr19	39402582	39403086	505	*
chr19	39403337	39403825	489	*
chr19	39405249	39405809	561	*
chr19	39407251	39408896	1646	*
chr19	39409561	39410717	1157	*
chr19	39412218	39414644	2427	*
chr19	39435753	39436324	572	*
chr19	39439255	39439579	325	*
chr19	39445231	39445788	558	*
chr19	39474373	39474619	247	*
chr19	39480412	39481130	719	*
chr19	39497834	39499647	1814	*
chr19	39507297	39507503	207	*
chr19	39508949	39509186	238	*
chr19	39514397	39516671	2275	*
chr19	39518329	39519223	895	*
chr19	39532590	39532882	293	*
chr19	39539948	39540360	413	*
chr19	39553132	39553324	193	*
chr19	39553185	39553432	248	*
chr19	39554786	39554973	188	*
chr19	39558801	39559517	717	*
chr19	39558976	39559301	326	*
chr19	39559435	39559578	144	*
chr19	39562565	39562776	212	*
chr19	39568775	39569497	723	*
chr19	39570578	39570814	237	*
chr19	39570655	39571061	407	*
chr19	39582226	39582769	544	*
chr19	39596334	39596576	243	*
chr19	39602813	39603190	378	*
chr19	39623619	39624021	403	*
chr19	39637781	39638426	646	*
chr19	39639972	39640451	480	*
chr19	39649348	39649752	405	*
chr19	39656218	39656732	515	*
chr19	39657723	39657943	221	*
chr19	39679742	39680481	740	*
chr19	39692032	39692352	321	*
chr19	39694151	39694576	426	*
chr19	39728225	39728467	243	*
chr19	39737477	39738360	884	*
chr19	39752152	39752561	410	*
chr19	39758614	39759010	397	*
chr19	39824174	39825741	1568	*
chr19	39833336	39834836	1501	*
chr19	39846126	39846781	656	*
chr19	39853236	39853536	301	*
chr19	39891267	39892311	1045	*
chr19	39913711	39914435	725	*
chr19	39915097	39916541	1445	*
chr19	39970547	39971392	846	*
chr19	39996477	39997627	1151	*
chr19	40055827	40056296	470	*
chr19	40090380	40091103	724	*
chr19	40161915	40162123	209	*
chr19	40190633	40191562	930	*
chr19	40191758	40192531	774	*
chr19	40216335	40216729	395	*
chr19	40216855	40217201	347	*
chr19	40217581	40218504	924	*
chr19	40220093	40220728	636	*
chr19	40222532	40223585	1054	*
chr19	40222975	40223816	842	*
chr19	40224375	40227239	2865	*
chr19	40227814	40228044	231	*
chr19	40242329	40242698	370	*
chr19	40244990	40245315	326	*
chr19	40246598	40248345	1748	*
chr19	40265257	40266031	775	*
chr19	40269996	40270229	234	*
chr19	40270511	40270717	207	*
chr19	40272328	40272614	287	*
chr19	40273787	40274160	374	*
chr19	40279137	40279837	701	*
chr19	40280799	40281100	302	*
chr19	40283548	40283782	235	*
chr19	40284440	40285739	1300	*
chr19	40348336	40348814	479	*
chr19	40365655	40366879	1225	*
chr19	40378606	40378873	268	*
chr19	40394301	40395315	1015	*
chr19	40397092	40397330	239	*
chr19	40398390	40398595	206	*
chr19	40398587	40398946	360	*
chr19	40403733	40403887	155	*
chr19	40404099	40404306	208	*
chr19	40417271	40417687	417	*
chr19	40419994	40420152	159	*
chr19	40420818	40421378	561	*
chr19	40425777	40426314	538	*
chr19	40433418	40434358	941	*
chr19	40442951	40443704	754	*
chr19	40443956	40444978	1023	*
chr19	40465634	40466794	1161	*
chr19	40486434	40486677	244	*
chr19	40503257	40503863	607	*
chr19	40507954	40508155	202	*
chr19	40512306	40513592	1287	*
chr19	40514068	40514922	855	*
chr19	40515284	40515512	229	*
chr19	40519521	40520267	747	*
chr19	40519811	40520419	609	*
chr19	40529888	40530291	404	*
chr19	40530204	40530428	225	*
chr19	40530848	40531056	209	*
chr19	40532657	40532876	220	*
chr19	40541262	40541642	381	*
chr19	40542484	40542706	223	*
chr19	40549012	40549426	415	*
chr19	40552866	40556172	3307	*
chr19	40560092	40560504	413	*
chr19	40563910	40564303	394	*
chr19	40565305	40566703	1399	*
chr19	40567019	40570881	3863	*
chr19	40576776	40577085	310	*
chr19	40594582	40595245	664	*
chr19	40596252	40597781	1530	*
chr19	40596949	40598838	1890	*
chr19	40599228	40603189	3962	*
chr19	40604015	40606563	2549	*
chr19	40607358	40608580	1223	*
chr19	40609523	40610821	1299	*
chr19	40611511	40612200	690	*
chr19	40612919	40614694	1776	*
chr19	40662883	40664087	1205	*
chr19	40686242	40686517	276	*
chr19	40686787	40687292	506	*
chr19	40687620	40688745	1126	*
chr19	40688971	40694502	5532	*
chr19	40714346	40718189	3844	*
chr19	40718747	40719197	451	*
chr19	40748564	40748917	354	*
chr19	40750167	40751280	1114	*
chr19	40751513	40751945	433	*
chr19	40776954	40779018	2065	*
chr19	40797804	40799214	1411	*
chr19	40799453	40799793	341	*
chr19	40802659	40803092	434	*
chr19	40804022	40804434	413	*
chr19	40806613	40807460	848	*
chr19	40807919	40808355	437	*
chr19	40811163	40812128	966	*
chr19	40811712	40813905	2194	*
chr19	40814052	40814412	361	*
chr19	40815411	40815832	422	*
chr19	40843082	40844091	1010	*
chr19	40844380	40845192	813	*
chr19	40846788	40847058	271	*
chr19	40847481	40850725	3245	*
chr19	40848316	40848932	617	*
chr19	40849715	40850319	605	*
chr19	40851641	40852586	946	*
chr19	40874965	40876950	1986	*
chr19	40876430	40882825	6396	*
chr19	40879995	40882052	2058	*
chr19	40883491	40884281	791	*
chr19	40901686	40901965	280	*
chr19	40907817	40908569	753	*
chr19	40908581	40909347	767	*
chr19	40909761	40910180	420	*
chr19	40924062	40924569	508	*
chr19	40931975	40932602	628	*
chr19	40960579	40960824	246	*
chr19	41004445	41004897	453	*
chr19	41023388	41028264	4877	*
chr19	41029256	41030141	886	*
chr19	41030491	41030845	355	*
chr19	41033503	41033902	400	*
chr19	41050287	41051087	801	*
chr19	41081655	41082227	573	*
chr19	41086330	41087052	723	*
chr19	41087852	41090934	3083	*
chr19	41092212	41092656	445	*
chr19	41093652	41094609	958	*
chr19	41095052	41095331	280	*
chr19	41096121	41096467	347	*
chr19	41114960	41115423	464	*
chr19	41116360	41116717	358	*
chr19	41130935	41131509	575	*
chr19	41132027	41132666	640	*
chr19	41133467	41135035	1569	*
chr19	41133544	41135545	2002	*
chr19	41137181	41137418	238	*
chr19	41180996	41181151	156	*
chr19	41186846	41187246	401	*
chr19	41188576	41190993	2418	*
chr19	41190121	41190815	695	*
chr19	41191297	41192035	739	*
chr19	41192866	41194777	1912	*
chr19	41195207	41196936	1730	*
chr19	41197559	41199200	1642	*
chr19	41218748	41219846	1099	*
chr19	41219135	41220027	893	*
chr19	41220377	41220802	426	*
chr19	41226373	41226709	337	*
chr19	41226503	41226824	322	*
chr19	41261993	41265872	3880	*
chr19	41308130	41308923	794	*
chr19	41309974	41310473	500	*
chr19	41325014	41325697	684	*
chr19	41325424	41326549	1126	*
chr19	41327759	41328359	601	*
chr19	41330834	41331271	438	*
chr19	41351097	41353742	2646	*
chr19	41353985	41354784	800	*
chr19	41363302	41364524	1223	*
chr19	41373849	41374314	466	*
chr19	41376670	41377295	626	*
chr19	41397102	41397829	728	*
chr19	41426910	41427727	818	*
chr19	41439532	41440096	565	*
chr19	41442896	41443300	405	*
chr19	41442922	41443355	434	*
chr19	41443883	41444198	316	*
chr19	41445739	41446022	284	*
chr19	41446136	41446641	506	*
chr19	41447258	41447489	232	*
chr19	41447268	41447799	532	*
chr19	41452622	41452962	341	*
chr19	41452723	41453041	319	*
chr19	41453475	41454011	537	*
chr19	41461213	41461802	590	*
chr19	41463968	41464593	626	*
chr19	41465930	41466232	303	*
chr19	41467030	41467677	648	*
chr19	41467239	41467679	441	*
chr19	41468041	41469260	1220	*
chr19	41469676	41471251	1576	*
chr19	41471242	41471501	260	*
chr19	41471614	41471996	383	*
chr19	41472630	41474005	1376	*
chr19	41510857	41511101	245	*
chr19	41512280	41512520	241	*
chr19	41513198	41513573	376	*
chr19	41514364	41514600	237	*
chr19	41514871	41517468	2598	*
chr19	41517859	41518997	1139	*
chr19	41518035	41518445	411	*
chr19	41518686	41520010	1325	*
chr19	41519368	41520028	661	*
chr19	41521167	41524539	3373	*
chr19	41523447	41525833	2387	*
chr19	41529261	41529905	645	*
chr19	41539937	41540263	327	*
chr19	41563145	41564118	974	*
chr19	41564415	41565631	1217	*
chr19	41569259	41570191	933	*
chr19	41572949	41573445	497	*
chr19	41576857	41577098	242	*
chr19	41587126	41587746	621	*
chr19	41606309	41606806	498	*
chr19	41619899	41620124	226	*
chr19	41621347	41621620	274	*
chr19	41682386	41682645	260	*
chr19	41683322	41683925	604	*
chr19	41684429	41684761	333	*
chr19	41685025	41685304	280	*
chr19	41685926	41686475	550	*
chr19	41686378	41686837	460	*
chr19	41688057	41688711	655	*
chr19	41688158	41688947	790	*
chr19	41690648	41690997	350	*
chr19	41695119	41696778	1660	*
chr19	41695725	41696275	551	*
chr19	41696630	41696920	291	*
chr19	41696956	41697231	276	*
chr19	41697094	41697748	655	*
chr19	41699306	41702275	2970	*
chr19	41703779	41704749	971	*
chr19	41705296	41708625	3330	*
chr19	41709192	41710034	843	*
chr19	41710222	41711496	1275	*
chr19	41711505	41711829	325	*
chr19	41711651	41712236	586	*
chr19	41712185	41712374	190	*
chr19	41714936	41715473	538	*
chr19	41716140	41718318	2179	*
chr19	41719559	41719971	413	*
chr19	41720713	41721163	451	*
chr19	41721458	41721857	400	*
chr19	41745943	41746290	348	*
chr19	41747277	41747739	463	*
chr19	41748241	41750706	2466	*
chr19	41751022	41751285	264	*
chr19	41751977	41752847	871	*
chr19	41755578	41755845	268	*
chr19	41756162	41756449	288	*
chr19	41756327	41756733	407	*
chr19	41757065	41757567	503	*
chr19	41758302	41759261	960	*
chr19	41761153	41762059	907	*
chr19	41763411	41763760	350	*
chr19	41766232	41766755	524	*
chr19	41784833	41785995	1163	*
chr19	41786268	41788392	2125	*
chr19	41788684	41789056	373	*
chr19	41789147	41789676	530	*
chr19	41789984	41790320	337	*
chr19	41791222	41793026	1805	*
chr19	41796289	41796808	520	*
chr19	41797839	41798063	225	*
chr19	41800966	41801414	449	*
chr19	41802179	41802582	404	*
chr19	41802941	41803529	589	*
chr19	41807081	41807755	675	*
chr19	41808475	41809325	851	*
chr19	41809247	41809646	400	*
chr19	41809857	41810656	800	*
chr19	41810062	41810867	806	*
chr19	41811616	41813184	1569	*
chr19	41813874	41814865	992	*
chr19	41837812	41838507	696	*
chr19	41838959	41839614	656	*
chr19	41844867	41845237	371	*
chr19	41845354	41845615	262	*
chr19	41847451	41848001	551	*
chr19	41849096	41849737	642	*
chr19	41850597	41851611	1015	*
chr19	41856452	41856707	256	*
chr19	41859581	41860684	1104	*
chr19	41877560	41879698	2139	*
chr19	41878594	41881461	2868	*
chr19	41884149	41884424	276	*
chr19	41909036	41935024	25989	*
chr19	41933984	41940181	6198	*
chr19	41940755	41941454	700	*
chr19	41941694	41942020	327	*
chr19	41946659	41946908	250	*
chr19	41958366	41959835	1470	*
chr19	41993221	41998486	5266	*
chr19	41999595	42000079	485	*
chr19	42024460	42025013	554	*
chr19	42036872	42037135	264	*
chr19	42037556	42037963	408	*
chr19	42038166	42038468	303	*
chr19	42040148	42040651	504	*
chr19	42041476	42044141	2666	*
chr19	42044673	42045507	835	*
chr19	42045910	42046171	262	*
chr19	42052199	42052867	669	*
chr19	42053167	42053817	651	*
chr19	42065213	42065364	152	*
chr19	42066858	42071670	4813	*
chr19	42074934	42076573	1640	*
chr19	42095507	42096780	1274	*
chr19	42125585	42125822	238	*
chr19	42129129	42133498	4370	*
chr19	42130888	42132517	1630	*
chr19	42133089	42134080	992	*
chr19	42138627	42139002	376	*
chr19	42139716	42141282	1567	*
chr19	42149644	42150474	831	*
chr19	42150921	42151561	641	*
chr19	42154839	42155583	745	*
chr19	42170046	42170389	344	*
chr19	42170750	42171954	1205	*
chr19	42175751	42177787	2037	*
chr19	42178901	42180857	1957	*
chr19	42181842	42182139	298	*
chr19	42182673	42183111	439	*
chr19	42198826	42199032	207	*
chr19	42216754	42218155	1402	*
chr19	42219552	42220634	1083	*
chr19	42242273	42243781	1509	*
chr19	42244092	42245158	1067	*
chr19	42245897	42247541	1645	*
chr19	42248403	42248802	400	*
chr19	42249107	42249404	298	*
chr19	42249631	42254916	5286	*
chr19	42255150	42256473	1324	*
chr19	42267670	42271573	3904	*
chr19	42273744	42274099	356	*
chr19	42276632	42277096	465	*
chr19	42277529	42284264	6736	*
chr19	42284650	42286721	2072	*
chr19	42288975	42289180	206	*
chr19	42290044	42290399	356	*
chr19	42292400	42293764	1365	*
chr19	42294185	42296412	2228	*
chr19	42300926	42301205	280	*
chr19	42301447	42303797	2351	*
chr19	42310504	42310992	489	*
chr19	42312745	42313195	451	*
chr19	42314712	42314930	219	*
chr19	42321911	42322510	600	*
chr19	42323239	42325593	2355	*
chr19	42323416	42324778	1363	*
chr19	42325250	42326487	1238	*
chr19	42331163	42331529	367	*
chr19	42334035	42334232	198	*
chr19	42335035	42335317	283	*
chr19	42349289	42349518	230	*
chr19	42350075	42351807	1733	*
chr19	42352010	42354106	2097	*
chr19	42354456	42354981	526	*
chr19	42356520	42356725	206	*
chr19	42381861	42382032	172	*
chr19	42382833	42383071	239	*
chr19	42386766	42387592	827	*
chr19	42388629	42392061	3433	*
chr19	42392939	42393353	415	*
chr19	42396475	42397520	1046	*
chr19	42401552	42403253	1702	*
chr19	42422714	42424254	1541	*
chr19	42555199	42555378	180	*
chr19	42560410	42561334	925	*
chr19	42601797	42602247	451	*
chr19	43463590	43463885	296	*
chr19	43463912	43464751	840	*
chr19	43465328	43466378	1051	*
chr19	43501744	43502092	349	*
chr19	43503919	43504391	473	*
chr19	43504275	43504561	287	*
chr19	43504567	43504722	156	*
chr19	43527041	43527395	355	*
chr19	43532550	43534604	2055	*
chr19	43534916	43535588	673	*
chr19	43575343	43575848	506	*
chr19	43576486	43576822	337	*
chr19	43579876	43581817	1942	*
chr19	43582016	43582245	230	*
chr19	43618831	43620406	1576	*
chr19	43620730	43620961	232	*
chr19	43634416	43636962	2547	*
chr19	43638200	43639652	1453	*
chr19	43639934	43640735	802	*
chr19	43667539	43670481	2943	*
chr19	43668369	43669208	840	*
chr19	43672153	43672529	377	*
chr19	43675952	43676487	536	*
chr19	43697612	43697809	198	*
chr19	43710181	43710551	371	*
chr19	43754441	43755393	953	*
chr19	43769645	43770543	899	*
chr19	43770955	43771364	410	*
chr19	43771878	43772577	700	*
chr19	43773261	43773539	279	*
chr19	43773827	43774949	1123	*
chr19	43776263	43776580	318	*
chr19	43782675	43783122	448	*
chr19	43790798	43791915	1118	*
chr19	43795618	43795922	305	*
chr19	43797271	43799171	1901	*
chr19	43797587	43800031	2445	*
chr19	43800693	43800937	245	*
chr19	43800890	43801381	492	*
chr19	43801953	43802154	202	*
chr19	43802050	43802403	354	*
chr19	43802501	43802653	153	*
chr19	43820035	43820849	815	*
chr19	43827256	43827468	213	*
chr19	44002717	44002979	263	*
chr19	44025267	44025655	389	*
chr19	44049399	44049806	408	*
chr19	44051866	44052263	398	*
chr19	44071704	44072162	459	*
chr19	44141285	44141578	294	*
chr19	44164840	44165135	296	*
chr19	44356473	44356747	275	*
chr19	44401410	44401676	267	*
chr19	44500073	44500842	770	*
chr19	44506360	44506526	167	*
chr19	44512984	44513173	190	*
chr19	44529368	44529625	258	*
chr19	44530173	44530904	732	*
chr19	44563177	44563366	190	*
chr19	44595114	44595648	535	*
chr19	44595870	44596306	437	*
chr19	44596469	44597133	665	*
chr19	44627315	44627760	446	*
chr19	44639471	44639893	423	*
chr19	44644324	44644574	251	*
chr19	44689337	44689577	241	*
chr19	44694055	44694290	236	*
chr19	44695419	44695815	397	*
chr19	44696971	44698073	1103	*
chr19	44698173	44698780	608	*
chr19	44701217	44701737	521	*
chr19	44702334	44702734	401	*
chr19	44702884	44703186	303	*
chr19	44704166	44704436	271	*
chr19	44706593	44706895	303	*
chr19	44709549	44709904	356	*
chr19	44719203	44719361	159	*
chr19	44722232	44722483	252	*
chr19	44722422	44722693	272	*
chr19	44723828	44724099	272	*
chr19	44724807	44725821	1015	*
chr19	44726378	44726744	367	*
chr19	44726386	44727381	996	*
chr19	44731895	44732646	752	*
chr19	44737437	44737987	551	*
chr19	44738687	44739334	648	*
chr19	44742007	44742287	281	*
chr19	44743647	44743909	263	*
chr19	44745356	44759097	13742	*
chr19	44763146	44763469	324	*
chr19	44764106	44764385	280	*
chr19	44765043	44765398	356	*
chr19	44770666	44770832	167	*
chr19	44776455	44777372	918	*
chr19	44777693	44779082	1390	*
chr19	44780498	44781219	722	*
chr19	44781073	44781466	394	*
chr19	44781530	44781973	444	*
chr19	44801135	44801620	486	*
chr19	44807002	44807482	481	*
chr19	44807853	44808411	559	*
chr19	44807993	44809553	1561	*
chr19	44809968	44810152	185	*
chr19	44810785	44811030	246	*
chr19	44821018	44821562	545	*
chr19	44825773	44826106	334	*
chr19	44833617	44833977	361	*
chr19	44833993	44834649	657	*
chr19	44845766	44846273	508	*
chr19	44845841	44846295	455	*
chr19	44886126	44886275	150	*
chr19	44890403	44891382	980	*
chr19	44904677	44908039	3363	*
chr19	44905487	44906821	1335	*
chr19	44914543	44915510	968	*
chr19	44925407	44925616	210	*
chr19	44930535	44931081	547	*
chr19	44932213	44932418	206	*
chr19	44934618	44935191	574	*
chr19	44951365	44951604	240	*
chr19	44954394	44955540	1147	*
chr19	45001901	45002134	234	*
chr19	45008549	45008837	289	*
chr19	45008951	45009279	329	*
chr19	45009658	45009818	161	*
chr19	45025419	45025727	309	*
chr19	45074831	45077518	2688	*
chr19	45078977	45079292	316	*
chr19	45091687	45093697	2011	*
chr19	45103403	45103705	303	*
chr19	45124023	45124232	210	*
chr19	45136770	45137321	552	*
chr19	45150797	45154731	3935	*
chr19	45155640	45157515	1876	*
chr19	45158107	45162800	4694	*
chr19	45162521	45163971	1451	*
chr19	45163910	45165400	1491	*
chr19	45166742	45167070	329	*
chr19	45178133	45178990	858	*
chr19	45197565	45197778	214	*
chr19	45198170	45198919	750	*
chr19	45200947	45201663	717	*
chr19	45211904	45218684	6781	*
chr19	45221155	45225158	4004	*
chr19	45227500	45228305	806	*
chr19	45230099	45230356	258	*
chr19	45231778	45237584	5807	*
chr19	45238289	45239980	1692	*
chr19	45240873	45241231	359	*
chr19	45241442	45242066	625	*
chr19	45243291	45245928	2638	*
chr19	45250660	45252320	1661	*
chr19	45311867	45312068	202	*
chr19	45314755	45316227	1473	*
chr19	45316557	45316895	339	*
chr19	45317564	45318751	1188	*
chr19	45322141	45324770	2630	*
chr19	45326125	45326488	364	*
chr19	45338786	45339046	261	*
chr19	45340242	45340502	261	*
chr19	45340593	45342227	1635	*
chr19	45342853	45343566	714	*
chr19	45344793	45348343	3551	*
chr19	45370057	45370988	932	*
chr19	45382535	45382966	432	*
chr19	45383436	45384110	675	*
chr19	45384974	45386322	1349	*
chr19	45387580	45388534	955	*
chr19	45395052	45395623	572	*
chr19	45395214	45397285	2072	*
chr19	45397672	45398619	948	*
chr19	45400250	45400587	338	*
chr19	45401560	45405380	3821	*
chr19	45405090	45405647	558	*
chr19	45405906	45406080	175	*
chr19	45406435	45407006	572	*
chr19	45423271	45424308	1038	*
chr19	45427549	45431607	4059	*
chr19	45432634	45433443	810	*
chr19	45433783	45434008	226	*
chr19	45435281	45435644	364	*
chr19	45439620	45440453	834	*
chr19	45442848	45444028	1181	*
chr19	45455688	45456226	539	*
chr19	45460764	45461156	393	*
chr19	45462458	45462981	524	*
chr19	45463315	45463738	424	*
chr19	45464763	45465655	893	*
chr19	45467356	45467666	311	*
chr19	45467509	45467703	195	*
chr19	45468338	45468643	306	*
chr19	45468921	45469190	270	*
chr19	45469135	45469636	502	*
chr19	45469660	45475538	5879	*
chr19	45474611	45477648	3038	*
chr19	45478477	45478654	178	*
chr19	45478660	45479121	462	*
chr19	45478889	45479221	333	*
chr19	45485502	45485812	311	*
chr19	45497038	45497377	340	*
chr19	45498387	45500652	2266	*
chr19	45506824	45507654	831	*
chr19	45507285	45507920	636	*
chr19	45508353	45508671	319	*
chr19	45508481	45509015	535	*
chr19	45528015	45529624	1610	*
chr19	45528735	45529569	835	*
chr19	45553868	45554200	333	*
chr19	45583915	45585350	1436	*
chr19	45587575	45588898	1324	*
chr19	45587782	45590030	2249	*
chr19	45590719	45591413	695	*
chr19	45590819	45592086	1268	*
chr19	45592343	45593004	662	*
chr19	45594295	45595109	815	*
chr19	45595383	45596034	652	*
chr19	45596600	45603197	6598	*
chr19	45604195	45604667	473	*
chr19	45607418	45607815	398	*
chr19	45641627	45642328	702	*
chr19	45643230	45643402	173	*
chr19	45643575	45643748	174	*
chr19	45645176	45645780	605	*
chr19	45653788	45654052	265	*
chr19	45655996	45656181	186	*
chr19	45656949	45657544	596	*
chr19	45657917	45661184	3268	*
chr19	45660249	45662725	2477	*
chr19	45664686	45674847	10162	*
chr19	45676633	45678976	2344	*
chr19	45680125	45680507	383	*
chr19	45680400	45680822	423	*
chr19	45681480	45681776	297	*
chr19	45691788	45693461	1674	*
chr19	45710980	45711970	991	*
chr19	45712650	45712877	228	*
chr19	45713266	45714170	905	*
chr19	45716185	45718798	2614	*
chr19	45726369	45726614	246	*
chr19	45730093	45731218	1126	*
chr19	45733118	45733422	305	*
chr19	45742596	45743043	448	*
chr19	45742951	45743171	221	*
chr19	45743555	45743907	353	*
chr19	45744729	45746362	1634	*
chr19	45746012	45747686	1675	*
chr19	45756172	45756390	219	*
chr19	45758802	45759347	546	*
chr19	45761995	45762178	184	*
chr19	45763183	45764186	1004	*
chr19	45764550	45768605	4056	*
chr19	45765999	45768556	2558	*
chr19	45769401	45769709	309	*
chr19	45770129	45771527	1399	*
chr19	45792771	45793028	258	*
chr19	45800296	45800623	328	*
chr19	45801724	45801923	200	*
chr19	45802073	45802392	320	*
chr19	45804350	45804506	157	*
chr19	45804672	45805044	373	*
chr19	45814885	45815365	481	*
chr19	45815753	45816996	1244	*
chr19	45817688	45818102	415	*
chr19	45818455	45818843	389	*
chr19	45821559	45821713	155	*
chr19	45862896	45863509	614	*
chr19	45863414	45869523	6110	*
chr19	45864009	45864724	716	*
chr19	45865010	45865939	930	*
chr19	45866519	45867274	756	*
chr19	45871918	45875635	3718	*
chr19	45876230	45878570	2341	*
chr19	45878884	45879051	168	*
chr19	45885715	45887279	1565	*
chr19	45902552	45903323	772	*
chr19	45905827	45906061	235	*
chr19	45914227	45914471	245	*
chr19	45919101	45919346	246	*
chr19	45953652	45955245	1594	*
chr19	45956233	45956440	208	*
chr19	45958358	45958692	335	*
chr19	45960805	45961143	339	*
chr19	45971693	45972894	1202	*
chr19	45973617	45974490	874	*
chr19	45974823	45977200	2378	*
chr19	45978640	45978904	265	*
chr19	45994999	45995884	886	*
chr19	45999915	46000102	188	*
chr19	45999948	46000558	611	*
chr19	46000944	46001143	200	*
chr19	46009733	46009957	225	*
chr19	46014579	46016521	1943	*
chr19	46021672	46021981	310	*
chr19	46022211	46023065	855	*
chr19	46023944	46024212	269	*
chr19	46044068	46044579	512	*
chr19	46049435	46050121	687	*
chr19	46067281	46067527	247	*
chr19	46072322	46072865	544	*
chr19	46073478	46073749	272	*
chr19	46075404	46075734	331	*
chr19	46076037	46076407	371	*
chr19	46076977	46077853	877	*
chr19	46078735	46079114	380	*
chr19	46087277	46087635	359	*
chr19	46090812	46090983	172	*
chr19	46101084	46101305	222	*
chr19	46101201	46101832	632	*
chr19	46104543	46105058	516	*
chr19	46105875	46106368	494	*
chr19	46118515	46119103	589	*
chr19	46123817	46124410	594	*
chr19	46125397	46125608	212	*
chr19	46132983	46133359	377	*
chr19	46138680	46139125	446	*
chr19	46148830	46149170	341	*
chr19	46154854	46155120	267	*
chr19	46179026	46179574	549	*
chr19	46186645	46186839	195	*
chr19	46187175	46187888	714	*
chr19	46189382	46189670	289	*
chr19	46195819	46196084	266	*
chr19	46196276	46197864	1589	*
chr19	46199389	46199599	211	*
chr19	46201079	46201734	656	*
chr19	46208118	46208517	400	*
chr19	46213089	46213376	288	*
chr19	46213296	46213708	413	*
chr19	46220064	46220347	284	*
chr19	46220180	46220773	594	*
chr19	46221126	46221386	261	*
chr19	46223657	46224122	466	*
chr19	46224386	46227517	3132	*
chr19	46224778	46225243	466	*
chr19	46226846	46227532	687	*
chr19	46228391	46229490	1100	*
chr19	46229118	46230863	1746	*
chr19	46249296	46249464	169	*
chr19	46265359	46265651	293	*
chr19	46277289	46278314	1026	*
chr19	46279218	46279589	372	*
chr19	46296719	46297264	546	*
chr19	46299099	46299460	362	*
chr19	46346913	46347660	748	*
chr19	46373702	46374354	653	*
chr19	46383885	46384083	199	*
chr19	46384424	46385057	634	*
chr19	46392079	46392514	436	*
chr19	46403934	46405990	2057	*
chr19	46407155	46407312	158	*
chr19	46407690	46408255	566	*
chr19	46407891	46408278	388	*
chr19	46408409	46408676	268	*
chr19	46408425	46408956	532	*
chr19	46411855	46412476	622	*
chr19	46412710	46413197	488	*
chr19	46413059	46413643	585	*
chr19	46426520	46427281	762	*
chr19	46427830	46428006	177	*
chr19	46428546	46428948	403	*
chr19	46470876	46472394	1519	*
chr19	46478177	46478681	505	*
chr19	46488069	46494797	6729	*
chr19	46494957	46495663	707	*
chr19	46495269	46496662	1394	*
chr19	46503990	46504385	396	*
chr19	46530030	46530788	759	*
chr19	46531735	46531986	252	*
chr19	46532777	46533763	987	*
chr19	46540254	46540550	297	*
chr19	46541084	46541364	281	*
chr19	46600329	46603356	3028	*
chr19	46603785	46604347	563	*
chr19	46604915	46605747	833	*
chr19	46619762	46619942	181	*
chr19	46621326	46621765	440	*
chr19	46621918	46622227	310	*
chr19	46630385	46631952	1568	*
chr19	46633312	46635025	1714	*
chr19	46635242	46639851	4610	*
chr19	46640119	46641345	1227	*
chr19	46642948	46643478	531	*
chr19	46644908	46645468	561	*
chr19	46646155	46646540	386	*
chr19	46647214	46651947	4734	*
chr19	46647974	46650869	2896	*
chr19	46652703	46653292	590	*
chr19	46653972	46654162	191	*
chr19	46659755	46660121	367	*
chr19	46660564	46662438	1875	*
chr19	46713832	46714329	498	*
chr19	46715639	46718163	2525	*
chr19	46719049	46720220	1172	*
chr19	46722891	46723089	199	*
chr19	46728656	46728881	226	*
chr19	46745004	46747450	2447	*
chr19	46786303	46786557	255	*
chr19	46786942	46787277	336	*
chr19	46788241	46788634	394	*
chr19	46796293	46796602	310	*
chr19	46850510	46851133	624	*
chr19	46855984	46856393	410	*
chr19	46860005	46862252	2248	*
chr19	46863136	46863468	333	*
chr19	46976474	46976748	275	*
chr19	46979075	46979532	458	*
chr19	46990724	46991677	954	*
chr19	47000890	47001206	317	*
chr19	47001819	47002360	542	*
chr19	47002721	47003933	1213	*
chr19	47003757	47004221	465	*
chr19	47014231	47014679	449	*
chr19	47016226	47016465	240	*
chr19	47017095	47017444	350	*
chr19	47018935	47028968	10034	*
chr19	47030355	47033330	2976	*
chr19	47032000	47032644	645	*
chr19	47046356	47046781	426	*
chr19	47047880	47048734	855	*
chr19	47095072	47095527	456	*
chr19	47096426	47097019	594	*
chr19	47097536	47099000	1465	*
chr19	47105191	47105467	277	*
chr19	47106056	47107054	999	*
chr19	47109649	47114240	4592	*
chr19	47130673	47131554	882	*
chr19	47225793	47227610	1818	*
chr19	47227246	47231081	3836	*
chr19	47227816	47230010	2195	*
chr19	47231212	47231943	732	*
chr19	47234494	47234800	307	*
chr19	47239515	47239931	417	*
chr19	47240759	47242544	1786	*
chr19	47241090	47242280	1191	*
chr19	47242851	47243243	393	*
chr19	47244011	47244435	425	*
chr19	47244365	47244603	239	*
chr19	47245855	47246565	711	*
chr19	47251189	47251391	203	*
chr19	47256245	47257854	1610	*
chr19	47272501	47275769	3269	*
chr19	47306743	47306969	227	*
chr19	47306834	47307158	325	*
chr19	47307686	47307900	215	*
chr19	47309051	47309753	703	*
chr19	47309827	47310254	428	*
chr19	47319950	47320803	854	*
chr19	47323466	47324108	643	*
chr19	47323704	47324957	1254	*
chr19	47331603	47332004	402	*
chr19	47333139	47333496	358	*
chr19	47340967	47341479	513	*
chr19	47349072	47349448	377	*
chr19	47377286	47378308	1023	*
chr19	47379220	47380329	1110	*
chr19	47406882	47407426	545	*
chr19	47417379	47419304	1926	*
chr19	47419577	47424154	4578	*
chr19	47424426	47424940	515	*
chr19	47427358	47427727	370	*
chr19	47427998	47428459	462	*
chr19	47428527	47428869	343	*
chr19	47429637	47431276	1640	*
chr19	47432061	47432501	441	*
chr19	47434135	47434454	320	*
chr19	47443539	47449433	5895	*
chr19	47454074	47455338	1265	*
chr19	47456862	47460445	3584	*
chr19	47461147	47461321	175	*
chr19	47461955	47462130	176	*
chr19	47468132	47472232	4101	*
chr19	47479579	47480578	1000	*
chr19	47483880	47484580	701	*
chr19	47494058	47494508	451	*
chr19	47497148	47498497	1350	*
chr19	47498731	47499505	775	*
chr19	47500825	47501246	422	*
chr19	47506465	47508159	1695	*
chr19	47508380	47508605	226	*
chr19	47514467	47514618	152	*
chr19	47515155	47515617	463	*
chr19	47519108	47520330	1223	*
chr19	47520856	47521767	912	*
chr19	47527532	47527736	205	*
chr19	47528907	47529396	490	*
chr19	47529198	47529772	575	*
chr19	47529305	47529930	626	*
chr19	47531526	47532025	500	*
chr19	47537988	47539137	1150	*
chr19	47538751	47539142	392	*
chr19	47541930	47542717	788	*
chr19	47544227	47546010	1784	*
chr19	47546747	47547260	514	*
chr19	47547513	47547923	411	*
chr19	47548543	47549663	1121	*
chr19	47550690	47550968	279	*
chr19	47551451	47551812	362	*
chr19	47573553	47574519	967	*
chr19	47575915	47576147	233	*
chr19	47581107	47581383	277	*
chr19	47581720	47582137	418	*
chr19	47583396	47583610	215	*
chr19	47586331	47586550	220	*
chr19	47592426	47592753	328	*
chr19	47593759	47594182	424	*
chr19	47600184	47600694	511	*
chr19	47607996	47608870	875	*
chr19	47609066	47610886	1821	*
chr19	47612966	47613462	497	*
chr19	47637792	47638950	1159	*
chr19	47650899	47651361	463	*
chr19	47681484	47682282	799	*
chr19	47711304	47712211	908	*
chr19	47713123	47714001	879	*
chr19	47715256	47715574	319	*
chr19	47718720	47719401	682	*
chr19	47725679	47726765	1087	*
chr19	47725957	47726282	326	*
chr19	47728955	47730615	1661	*
chr19	47735358	47735534	177	*
chr19	47745433	47745817	385	*
chr19	47755758	47755959	202	*
chr19	47765748	47765977	230	*
chr19	47766326	47766500	175	*
chr19	47778121	47779706	1586	*
chr19	47798214	47798613	400	*
chr19	47803816	47804190	375	*
chr19	47819407	47820129	723	*
chr19	47821586	47822644	1059	*
chr19	47823115	47823454	340	*
chr19	47823584	47823928	345	*
chr19	47825632	47825905	274	*
chr19	47839716	47840244	529	*
chr19	47846923	47847915	993	*
chr19	47848604	47850109	1506	*
chr19	47849668	47850047	380	*
chr19	47850372	47851245	874	*
chr19	47852793	47853889	1097	*
chr19	47853883	47854272	390	*
chr19	47858607	47859217	611	*
chr19	47859762	47860327	566	*
chr19	47885338	47885567	230	*
chr19	47903633	47903973	341	*
chr19	47907243	47907605	363	*
chr19	47908852	47909179	328	*
chr19	47909086	47909239	154	*
chr19	47909385	47909785	401	*
chr19	47912453	47913017	565	*
chr19	47913404	47913638	235	*
chr19	47924132	47924355	224	*
chr19	47924934	47925179	246	*
chr19	47925620	47925819	200	*
chr19	47928276	47928540	265	*
chr19	47928601	47928779	179	*
chr19	47929146	47929400	255	*
chr19	47929984	47930355	372	*
chr19	47933034	47933288	255	*
chr19	47934028	47934222	195	*
chr19	47939129	47940254	1126	*
chr19	47940724	47941429	706	*
chr19	47946082	47946501	420	*
chr19	47949831	47950377	547	*
chr19	47951470	47951727	258	*
chr19	47951713	47951975	263	*
chr19	47952013	47952346	334	*
chr19	47954513	47954829	317	*
chr19	47955959	47956306	348	*
chr19	47956853	47957567	715	*
chr19	47991163	47991388	226	*
chr19	48015932	48016284	353	*
chr19	48020437	48020720	284	*
chr19	48025633	48026362	730	*
chr19	48030234	48030523	290	*
chr19	48061718	48062481	764	*
chr19	48110484	48110848	365	*
chr19	48169972	48171228	1257	*
chr19	48203783	48204530	748	*
chr19	48255707	48256003	297	*
chr19	48264277	48264946	670	*
chr19	48264692	48264911	220	*
chr19	48271360	48271767	408	*
chr19	48321106	48322307	1202	*
chr19	48330128	48330935	808	*
chr19	48331923	48333489	1567	*
chr19	48341020	48341219	200	*
chr19	48363175	48364381	1207	*
chr19	48390106	48391817	1712	*
chr19	48393736	48399058	5323	*
chr19	48410655	48411000	346	*
chr19	48412921	48415973	3053	*
chr19	48417523	48417905	383	*
chr19	48418606	48418771	166	*
chr19	48441739	48442710	972	*
chr19	48444621	48445462	842	*
chr19	48445703	48446354	652	*
chr19	48468840	48469971	1132	*
chr19	48478463	48479184	722	*
chr19	48479831	48481236	1406	*
chr19	48488151	48488486	336	*
chr19	48491861	48493640	1780	*
chr19	48495953	48496162	210	*
chr19	48498940	48500054	1115	*
chr19	48500679	48501621	943	*
chr19	48501758	48501948	191	*
chr19	48502713	48502883	171	*
chr19	48503410	48503601	192	*
chr19	48510640	48514392	3753	*
chr19	48543862	48544030	169	*
chr19	48544598	48544855	258	*
chr19	48544857	48545453	597	*
chr19	48545086	48545910	825	*
chr19	48549801	48550238	438	*
chr19	48550954	48551536	583	*
chr19	48551522	48552830	1309	*
chr19	48553018	48553231	214	*
chr19	48553603	48554756	1154	*
chr19	48558233	48559430	1198	*
chr19	48567450	48568153	704	*
chr19	48568350	48568840	491	*
chr19	48569714	48570253	540	*
chr19	48586431	48586928	498	*
chr19	48587554	48587835	282	*
chr19	48588921	48589296	376	*
chr19	48591060	48591908	849	*
chr19	48592585	48592901	317	*
chr19	48598873	48599934	1062	*
chr19	48613017	48613421	405	*
chr19	48613892	48614211	320	*
chr19	48615814	48616339	526	*
chr19	48617369	48617941	573	*
chr19	48618629	48619978	1350	*
chr19	48622572	48625189	2618	*
chr19	48625821	48626021	201	*
chr19	48627330	48627724	395	*
chr19	48627922	48628328	407	*
chr19	48629183	48629344	162	*
chr19	48634364	48634977	614	*
chr19	48635601	48636320	720	*
chr19	48636602	48638771	2170	*
chr19	48644958	48646873	1916	*
chr19	48667361	48667597	237	*
chr19	48672918	48673421	504	*
chr19	48674038	48674374	337	*
chr19	48695649	48697163	1515	*
chr19	48713639	48715205	1567	*
chr19	48715517	48715996	480	*
chr19	48716409	48717386	978	*
chr19	48720222	48721287	1066	*
chr19	48728800	48729573	774	*
chr19	48735154	48735479	326	*
chr19	48738500	48739303	804	*
chr19	48740072	48741396	1325	*
chr19	48744604	48745072	469	*
chr19	48744978	48746216	1239	*
chr19	48746487	48747676	1190	*
chr19	48747924	48748533	610	*
chr19	48748225	48749047	823	*
chr19	48750187	48751692	1506	*
chr19	48752385	48755394	3010	*
chr19	48756301	48758047	1747	*
chr19	48757678	48758013	336	*
chr19	48760517	48764995	4479	*
chr19	48760749	48762999	2251	*
chr19	48764133	48765306	1174	*
chr19	48765509	48765880	372	*
chr19	48765892	48766686	795	*
chr19	48766262	48766861	600	*
chr19	48767199	48767445	247	*
chr19	48768292	48768675	384	*
chr19	48769710	48770210	501	*
chr19	48795258	48795886	629	*
chr19	48796764	48797064	301	*
chr19	48835623	48836055	433	*
chr19	48836143	48836940	798	*
chr19	48861679	48861846	168	*
chr19	48865645	48865983	339	*
chr19	48866456	48866914	459	*
chr19	48867475	48867996	522	*
chr19	48867490	48867684	195	*
chr19	48868975	48869382	408	*
chr19	48872186	48873595	1410	*
chr19	48892328	48892577	250	*
chr19	48894954	48896343	1390	*
chr19	48900202	48900864	663	*
chr19	48932342	48932545	204	*
chr19	48933409	48933903	495	*
chr19	48954886	48955367	482	*
chr19	48964823	48966441	1619	*
chr19	48970836	48971129	294	*
chr19	48991990	48994441	2452	*
chr19	49016877	49021838	4962	*
chr19	49019561	49024450	4890	*
chr19	49025336	49025866	531	*
chr19	49027556	49027823	268	*
chr19	49028187	49029351	1165	*
chr19	49028624	49029019	396	*
chr19	49029660	49030405	746	*
chr19	49030680	49031451	772	*
chr19	49031998	49033431	1434	*
chr19	49033730	49034388	659	*
chr19	49035642	49036584	943	*
chr19	49037400	49038108	709	*
chr19	49038364	49039099	736	*
chr19	49039737	49040634	898	*
chr19	49042164	49042336	173	*
chr19	49042440	49042740	301	*
chr19	49043432	49045347	1916	*
chr19	49047437	49049307	1871	*
chr19	49050151	49050871	721	*
chr19	49051064	49051336	273	*
chr19	49052168	49052474	307	*
chr19	49052447	49052636	190	*
chr19	49054252	49061879	7628	*
chr19	49062268	49062593	326	*
chr19	49063769	49072540	8772	*
chr19	49073328	49074316	989	*
chr19	49075015	49075697	683	*
chr19	49081578	49081777	200	*
chr19	49082025	49082433	409	*
chr19	49084819	49085850	1032	*
chr19	49114130	49115344	1215	*
chr19	49117999	49119956	1958	*
chr19	49120145	49121233	1089	*
chr19	49125420	49125881	462	*
chr19	49127945	49128216	272	*
chr19	49142802	49143185	384	*
chr19	49146013	49146556	544	*
chr19	49148974	49150700	1727	*
chr19	49152247	49152438	192	*
chr19	49152954	49153827	874	*
chr19	49155041	49158407	3367	*
chr19	49160623	49160982	360	*
chr19	49161779	49162024	246	*
chr19	49163440	49163767	328	*
chr19	49164437	49164859	423	*
chr19	49165640	49168668	3029	*
chr19	49188862	49189082	221	*
chr19	49196890	49197070	181	*
chr19	49218740	49218982	243	*
chr19	49223559	49223825	267	*
chr19	49252283	49252646	364	*
chr19	49255658	49256013	356	*
chr19	49279380	49279544	165	*
chr19	49286068	49286240	173	*
chr19	49337523	49339330	1808	*
chr19	49339187	49339698	512	*
chr19	49359997	49360892	896	*
chr19	49361313	49361758	446	*
chr19	49361962	49362392	431	*
chr19	49363192	49363901	710	*
chr19	49376074	49376441	368	*
chr19	49376216	49376390	175	*
chr19	49376314	49376730	417	*
chr19	49391818	49392140	323	*
chr19	49393768	49394159	392	*
chr19	49395658	49395855	198	*
chr19	49397851	49398049	199	*
chr19	49398759	49399096	338	*
chr19	49399407	49399706	300	*
chr19	49407555	49407810	256	*
chr19	49417915	49418991	1077	*
chr19	49420290	49420757	468	*
chr19	49421203	49421783	581	*
chr19	49422451	49429481	7031	*
chr19	49432045	49434477	2433	*
chr19	49434677	49435167	491	*
chr19	49435954	49440196	4243	*
chr19	49439008	49442108	3101	*
chr19	49442362	49443957	1596	*
chr19	49451398	49452163	766	*
chr19	49452799	49453995	1197	*
chr19	49463361	49463675	315	*
chr19	49474857	49476487	1631	*
chr19	49487124	49487819	696	*
chr19	49495843	49496572	730	*
chr19	49500444	49500845	402	*
chr19	49512844	49513137	294	*
chr19	49533858	49534417	560	*
chr19	49589626	49592604	2979	*
chr19	49592962	49593846	885	*
chr19	49635935	49636418	484	*
chr19	49636609	49637092	484	*
chr19	49637678	49639060	1383	*
chr19	49640169	49640953	785	*
chr19	49641607	49642174	568	*
chr19	49664332	49664772	441	*
chr19	49665338	49665561	224	*
chr19	49673439	49673637	199	*
chr19	49676252	49678834	2583	*
chr19	49679161	49679497	337	*
chr19	49680193	49681102	910	*
chr19	49688961	49692313	3353	*
chr19	49747436	49747663	228	*
chr19	49757955	49758792	838	*
chr19	49766160	49768170	2011	*
chr19	49800880	49803516	2637	*
chr19	49806758	49807670	913	*
chr19	49808397	49810071	1675	*
chr19	49812142	49813790	1649	*
chr19	49817797	49819216	1420	*
chr19	49850195	49852477	2283	*
chr19	49853950	49854267	318	*
chr19	49856845	49857177	333	*
chr19	49857770	49858650	881	*
chr19	49859620	49860040	421	*
chr19	49860493	49860793	301	*
chr19	49866949	49867679	731	*
chr19	49869058	49870543	1486	*
chr19	49870882	49871239	358	*
chr19	49871645	49872135	491	*
chr19	49872701	49873732	1032	*
chr19	49875120	49875469	350	*
chr19	49875735	49878275	2541	*
chr19	49887702	49887966	265	*
chr19	49889525	49891856	2332	*
chr19	49892505	49893675	1171	*
chr19	49894291	49896349	2059	*
chr19	49896815	49897796	982	*
chr19	49928853	49930123	1271	*
chr19	49940144	49940344	201	*
chr19	49951678	49952050	373	*
chr19	49958250	49959672	1423	*
chr19	49959915	49960361	447	*
chr19	49960400	49961131	732	*
chr19	49969295	49970823	1529	*
chr19	49971119	49971749	631	*
chr19	49972215	49972493	279	*
chr19	50025471	50025663	193	*
chr19	50025496	50026276	781	*
chr19	50091881	50092270	390	*
chr19	50092647	50093020	374	*
chr19	50096380	50096755	376	*
chr19	50097914	50098574	661	*
chr19	50098891	50100082	1192	*
chr19	50100429	50100734	306	*
chr19	50100988	50101656	669	*
chr19	50102498	50102930	433	*
chr19	50103494	50103872	379	*
chr19	50104052	50104703	652	*
chr19	50105626	50105993	368	*
chr19	50107118	50107270	153	*
chr19	50110825	50111338	514	*
chr19	50111847	50112097	251	*
chr19	50112460	50112899	440	*
chr19	50113391	50113689	299	*
chr19	50116206	50116701	496	*
chr19	50117187	50117525	339	*
chr19	50121623	50122043	421	*
chr19	50122613	50122817	205	*
chr19	50127125	50127339	215	*
chr19	50127979	50128164	186	*
chr19	50128440	50128626	187	*
chr19	50133251	50133474	224	*
chr19	50133856	50134353	498	*
chr19	50136618	50136831	214	*
chr19	50137681	50137922	242	*
chr19	50138593	50138938	346	*
chr19	50139229	50139406	178	*
chr19	50147588	50148386	799	*
chr19	50154570	50154734	165	*
chr19	50167318	50167796	479	*
chr19	50173482	50173666	185	*
chr19	50187985	50188196	212	*
chr19	50189366	50189598	233	*
chr19	50192463	50192717	255	*
chr19	50192705	50193568	864	*
chr19	50193498	50193670	173	*
chr19	50195478	50196168	691	*
chr19	50195895	50196092	198	*
chr19	50195970	50196187	218	*
chr19	50197637	50197814	178	*
chr19	50203239	50203746	508	*
chr19	50204189	50204783	595	*
chr19	50205203	50206779	1577	*
chr19	50210419	50210707	289	*
chr19	50214687	50215036	350	*
chr19	50215166	50215442	277	*
chr19	50230775	50231430	656	*
chr19	50234060	50234344	285	*
chr19	50266976	50267342	367	*
chr19	50272167	50272549	383	*
chr19	50290660	50290831	172	*
chr19	50308589	50309331	743	*
chr19	50309508	50310984	1477	*
chr19	50309799	50317121	7323	*
chr19	50319180	50319694	515	*
chr19	50319620	50319950	331	*
chr19	50321885	50322225	341	*
chr19	50324548	50325015	468	*
chr19	50325290	50328416	3127	*
chr19	50329123	50333535	4413	*
chr19	50333021	50334322	1302	*
chr19	50357242	50357932	691	*
chr19	50359101	50359893	793	*
chr19	50368747	50369051	305	*
chr19	50376275	50376910	636	*
chr19	50377110	50377692	583	*
chr19	50380909	50381177	269	*
chr19	50383818	50384954	1137	*
chr19	50416977	50417337	361	*
chr19	50417456	50419931	2476	*
chr19	50421837	50422716	880	*
chr19	50422408	50422853	446	*
chr19	50423317	50423816	500	*
chr19	50427453	50430781	3329	*
chr19	50431231	50431747	517	*
chr19	50431533	50432173	641	*
chr19	50432010	50434348	2339	*
chr19	50432021	50436836	4816	*
chr19	50434747	50437869	3123	*
chr19	50438431	50438839	409	*
chr19	50439410	50439924	515	*
chr19	50441458	50441672	215	*
chr19	50442148	50442462	315	*
chr19	50450768	50452014	1247	*
chr19	50454744	50455014	271	*
chr19	50457003	50460163	3161	*
chr19	50461359	50461650	292	*
chr19	50462430	50462909	480	*
chr19	50464548	50464845	298	*
chr19	50465170	50465518	349	*
chr19	50466383	50466663	281	*
chr19	50469044	50469850	807	*
chr19	50476174	50476481	308	*
chr19	50476465	50476919	455	*
chr19	50487301	50493640	6340	*
chr19	50494422	50495028	607	*
chr19	50495227	50495688	462	*
chr19	50496397	50497275	879	*
chr19	50499152	50501937	2786	*
chr19	50508200	50508760	561	*
chr19	50509500	50515988	6489	*
chr19	50525057	50525281	225	*
chr19	50541808	50543382	1575	*
chr19	50546467	50547963	1497	*
chr19	50548218	50548921	704	*
chr19	50549216	50552947	3732	*
chr19	50553147	50553508	362	*
chr19	50554042	50554924	883	*
chr19	50555123	50557048	1926	*
chr19	50560186	50560388	203	*
chr19	50562980	50564176	1197	*
chr19	50564380	50568064	3685	*
chr19	50568325	50568893	569	*
chr19	50590373	50590868	496	*
chr19	50601438	50603141	1704	*
chr19	50603425	50604111	687	*
chr19	50604607	50604865	259	*
chr19	50604750	50604924	175	*
chr19	50605515	50606123	609	*
chr19	50617443	50617610	168	*
chr19	50618112	50618633	522	*
chr19	50629958	50630334	377	*
chr19	50636359	50636764	406	*
chr19	50637191	50639201	2011	*
chr19	50639098	50639861	764	*
chr19	50644099	50644300	202	*
chr19	50645098	50645803	706	*
chr19	50646125	50646401	277	*
chr19	50647290	50647804	515	*
chr19	50648616	50648819	204	*
chr19	50649477	50649731	255	*
chr19	50650022	50650449	428	*
chr19	50653263	50654197	935	*
chr19	50653414	50654000	587	*
chr19	50656073	50656271	199	*
chr19	50658007	50659480	1474	*
chr19	50660192	50660439	248	*
chr19	50660645	50662853	2209	*
chr19	50663151	50663680	530	*
chr19	50666206	50668476	2271	*
chr19	50668541	50669637	1097	*
chr19	50670521	50670717	197	*
chr19	50671731	50673678	1948	*
chr19	50686105	50688235	2131	*
chr19	50689085	50689488	404	*
chr19	50690952	50691168	217	*
chr19	50692580	50697265	4686	*
chr19	50699763	50700310	548	*
chr19	50716335	50718481	2147	*
chr19	50718799	50719347	549	*
chr19	50719556	50724284	4729	*
chr19	50724566	50725200	635	*
chr19	50728230	50728675	446	*
chr19	50736044	50736230	187	*
chr19	50739001	50739655	655	*
chr19	50741206	50741641	436	*
chr19	50750170	50750538	369	*
chr19	50752746	50753226	481	*
chr19	50753096	50753312	217	*
chr19	50755165	50756212	1048	*
chr19	50758718	50759140	423	*
chr19	50762552	50762972	421	*
chr19	50763877	50765041	1165	*
chr19	50765781	50767529	1749	*
chr19	50770776	50771357	582	*
chr19	50773539	50773836	298	*
chr19	50773698	50774478	781	*
chr19	50774778	50775140	363	*
chr19	50775465	50775926	462	*
chr19	50778146	50780988	2843	*
chr19	50783024	50783715	692	*
chr19	50804356	50805351	996	*
chr19	50808687	50809034	348	*
chr19	50810134	50810471	338	*
chr19	50811572	50812019	448	*
chr19	50812442	50812951	510	*
chr19	50817196	50824129	6934	*
chr19	50824547	50825975	1429	*
chr19	50825942	50826112	171	*
chr19	50826224	50828097	1874	*
chr19	50826994	50827905	912	*
chr19	50828351	50828613	263	*
chr19	50829924	50831846	1923	*
chr19	50835932	50836091	160	*
chr19	50836028	50836178	151	*
chr19	50841237	50841539	303	*
chr19	50850014	50850591	578	*
chr19	50851530	50852868	1339	*
chr19	50854555	50855106	552	*
chr19	50855832	50856037	206	*
chr19	50856160	50856855	696	*
chr19	50857229	50857460	232	*
chr19	50858217	50859843	1627	*
chr19	50860001	50860276	276	*
chr19	50861080	50861601	522	*
chr19	50868557	50868809	253	*
chr19	50870388	50871085	698	*
chr19	50873032	50873684	653	*
chr19	50874199	50877065	2867	*
chr19	50877250	50878971	1722	*
chr19	50879709	50879900	192	*
chr19	50880100	50880570	471	*
chr19	50882288	50882603	316	*
chr19	50884093	50884868	776	*
chr19	50887391	50888109	719	*
chr19	50903869	50904407	539	*
chr19	50906534	50906752	219	*
chr19	50907541	50907953	413	*
chr19	50908341	50910769	2429	*
chr19	50909126	50911586	2461	*
chr19	50912056	50913293	1238	*
chr19	50913881	50914630	750	*
chr19	50916411	50916702	292	*
chr19	50917024	50917641	618	*
chr19	50919122	50919513	392	*
chr19	50919474	50920063	590	*
chr19	50922232	50922690	459	*
chr19	50928927	50929411	485	*
chr19	50929490	50929701	212	*
chr19	50930251	50930566	316	*
chr19	50948675	50948915	241	*
chr19	50951782	50953229	1448	*
chr19	50960233	50960626	394	*
chr19	50966392	50966683	292	*
chr19	50967156	50969885	2730	*
chr19	50970721	50971435	715	*
chr19	50975814	50976280	467	*
chr19	50979670	50980469	800	*
chr19	50980888	50984284	3397	*
chr19	50997461	50998028	568	*
chr19	50999900	51001682	1783	*
chr19	51002564	51004134	1571	*
chr19	51006449	51007263	815	*
chr19	51009065	51010394	1330	*
chr19	51009461	51010387	927	*
chr19	51010726	51011613	888	*
chr19	51015135	51017972	2838	*
chr19	51018600	51020743	2144	*
chr19	51022521	51023330	810	*
chr19	51023904	51024878	975	*
chr19	51025361	51027621	2261	*
chr19	51028721	51028982	262	*
chr19	51033590	51034127	538	*
chr19	51033796	51035047	1252	*
chr19	51052504	51052769	266	*
chr19	51060318	51060684	367	*
chr19	51063596	51064442	847	*
chr19	51064868	51066801	1934	*
chr19	51067276	51067778	503	*
chr19	51077711	51077918	208	*
chr19	51082825	51083480	656	*
chr19	51084087	51084658	572	*
chr19	51084418	51084596	179	*
chr19	51108338	51109002	665	*
chr19	51112187	51112405	219	*
chr19	51112340	51112815	476	*
chr19	51112664	51113670	1007	*
chr19	51115277	51116138	862	*
chr19	51121124	51121660	537	*
chr19	51122054	51122257	204	*
chr19	51122642	51123482	841	*
chr19	51124200	51124799	600	*
chr19	51125922	51126197	276	*
chr19	51127053	51127454	402	*
chr19	51128136	51128376	241	*
chr19	51137155	51137755	601	*
chr19	51138003	51138154	152	*
chr19	51138060	51138948	889	*
chr19	51140260	51140927	668	*
chr19	51141530	51142104	575	*
chr19	51142068	51142548	481	*
chr19	51142814	51143582	769	*
chr19	51143535	51143750	216	*
chr19	51144238	51144734	497	*
chr19	51145862	51146287	426	*
chr19	51153840	51154013	174	*
chr19	51154075	51154364	290	*
chr19	51154395	51154584	190	*
chr19	51155267	51155698	432	*
chr19	51158082	51158244	163	*
chr19	51161000	51161233	234	*
chr19	51161160	51161340	181	*
chr19	51166825	51167020	196	*
chr19	51166902	51167248	347	*
chr19	51166957	51167670	714	*
chr19	51167893	51168531	639	*
chr19	51169352	51169510	159	*
chr19	51173784	51174198	415	*
chr19	51175729	51175903	175	*
chr19	51178295	51178895	601	*
chr19	51182468	51183151	684	*
chr19	51183794	51185755	1962	*
chr19	51194670	51195063	394	*
chr19	51195286	51195496	211	*
chr19	51198803	51199420	618	*
chr19	51199103	51199336	234	*
chr19	51199923	51200575	653	*
chr19	51201108	51201497	390	*
chr19	51210840	51211313	474	*
chr19	51211855	51212106	252	*
chr19	51212030	51212267	238	*
chr19	51216800	51217148	349	*
chr19	51224801	51225477	677	*
chr19	51225381	51226218	838	*
chr19	51233253	51233408	156	*
chr19	51233408	51233682	275	*
chr19	51235287	51235445	159	*
chr19	51236245	51236591	347	*
chr19	51236717	51236879	163	*
chr19	51241088	51241268	181	*
chr19	51263937	51264832	896	*
chr19	51264854	51265502	649	*
chr19	51265193	51265954	762	*
chr19	51266891	51267258	368	*
chr19	51278510	51278835	326	*
chr19	51278779	51279205	427	*
chr19	51291688	51292485	798	*
chr19	51293271	51295167	1897	*
chr19	51295566	51297611	2046	*
chr19	51305611	51305990	380	*
chr19	51307984	51308345	362	*
chr19	51310674	51311227	554	*
chr19	51319676	51319893	218	*
chr19	51326503	51326704	202	*
chr19	51326840	51327377	538	*
chr19	51337394	51337574	181	*
chr19	51338801	51341326	2526	*
chr19	51339729	51342678	2950	*
chr19	51342767	51343182	416	*
chr19	51353740	51354574	835	*
chr19	51365765	51368626	2862	*
chr19	51372500	51372944	445	*
chr19	51385759	51385912	154	*
chr19	51394145	51394492	348	*
chr19	51415594	51416000	407	*
chr19	51417377	51417766	390	*
chr19	51420994	51421281	288	*
chr19	51421357	51421944	588	*
chr19	51421542	51421806	265	*
chr19	51425901	51427181	1281	*
chr19	51425963	51426593	631	*
chr19	51427768	51428245	478	*
chr19	51440919	51441559	641	*
chr19	51441480	51442434	955	*
chr19	51445951	51446154	204	*
chr19	51446763	51446935	173	*
chr19	51446788	51447063	276	*
chr19	51452684	51453053	370	*
chr19	51454092	51454361	270	*
chr19	51454118	51454444	327	*
chr19	51454575	51454721	147	*
chr19	51455225	51455679	455	*
chr19	51457039	51457898	860	*
chr19	51457423	51457740	318	*
chr19	51458182	51458525	344	*
chr19	51458349	51458623	275	*
chr19	51458845	51458986	142	*
chr19	51461616	51464280	2665	*
chr19	51464788	51465049	262	*
chr19	51468178	51468796	619	*
chr19	51469171	51469829	659	*
chr19	51473589	51473966	378	*
chr19	51478501	51479616	1116	*
chr19	51479760	51479925	166	*
chr19	51480528	51481006	479	*
chr19	51483159	51483380	222	*
chr19	51483234	51483990	757	*
chr19	51484678	51484954	277	*
chr19	51484981	51485275	295	*
chr19	51490434	51490738	305	*
chr19	51492678	51492863	186	*
chr19	51492712	51493108	397	*
chr19	51493223	51493466	244	*
chr19	51499463	51499735	273	*
chr19	51499613	51499869	257	*
chr19	51500085	51502644	2560	*
chr19	51508923	51509393	471	*
chr19	51510251	51510786	536	*
chr19	51527882	51528671	790	*
chr19	51529192	51530632	1441	*
chr19	51530623	51532232	1610	*
chr19	51537906	51538546	641	*
chr19	51541305	51541843	539	*
chr19	51542217	51542987	771	*
chr19	51542365	51542642	278	*
chr19	51544453	51544724	272	*
chr19	51544668	51545187	520	*
chr19	51544869	51545177	309	*
chr19	51545825	51546185	361	*
chr19	51549249	51550250	1002	*
chr19	51550229	51550516	288	*
chr19	51550674	51552165	1492	*
chr19	51552901	51553701	801	*
chr19	51559610	51560604	995	*
chr19	51562888	51563544	657	*
chr19	51564232	51565665	1434	*
chr19	51566288	51567061	774	*
chr19	51571083	51571317	235	*
chr19	51593940	51595085	1146	*
chr19	51597022	51597648	627	*
chr19	51600598	51602959	2362	*
chr19	51605513	51606137	625	*
chr19	51606426	51607474	1049	*
chr19	51608024	51608420	397	*
chr19	51608820	51609028	209	*
chr19	51612259	51612423	165	*
chr19	51615365	51615648	284	*
chr19	51626153	51626537	385	*
chr19	51627096	51630338	3243	*
chr19	51643220	51643548	329	*
chr19	51644757	51644983	227	*
chr19	51645595	51647044	1450	*
chr19	51649738	51650365	628	*
chr19	51651327	51651640	314	*
chr19	51654939	51655228	290	*
chr19	51658771	51659026	256	*
chr19	51663426	51664055	630	*
chr19	51672432	51672629	198	*
chr19	51677892	51678276	385	*
chr19	51687632	51692843	5212	*
chr19	51703954	51704607	654	*
chr19	51713306	51713783	478	*
chr19	51716188	51717039	852	*
chr19	51719197	51720221	1025	*
chr19	51723588	51724233	646	*
chr19	51724582	51725481	900	*
chr19	51725897	51727688	1792	*
chr19	51728471	51729023	553	*
chr19	51729808	51730024	217	*
chr19	51735306	51736259	954	*
chr19	51735932	51736233	302	*
chr19	51768060	51768497	438	*
chr19	51768540	51768706	167	*
chr19	51781090	51781338	249	*
chr19	51789409	51789808	400	*
chr19	51887574	51888269	696	*
chr19	51904382	51905016	635	*
chr19	51906198	51906646	449	*
chr19	51907194	51910436	3243	*
chr19	51926518	51927574	1057	*
chr19	51986612	51986957	346	*
chr19	52007818	52008699	882	*
chr19	52027935	52028950	1016	*
chr19	52048476	52049580	1105	*
chr19	52138499	52138941	443	*
chr19	52139215	52140187	973	*
chr19	52170798	52171886	1089	*
chr19	52188748	52190584	1837	*
chr19	52191069	52191272	204	*
chr19	52269401	52270255	855	*
chr19	52297200	52297862	663	*
chr19	52335894	52336825	932	*
chr19	52369612	52370292	681	*
chr19	52451224	52451602	379	*
chr19	52526970	52528333	1364	*
chr19	52535531	52536186	656	*
chr19	52569698	52570318	621	*
chr19	52689240	52690006	767	*
chr19	52690228	52691215	988	*
chr19	52734977	52735385	409	*
chr19	52786514	52787293	780	*
chr19	52792224	52792450	227	*
chr19	52820923	52821292	370	*
chr19	52857250	52857924	675	*
chr19	52897562	52898130	569	*
chr19	52946385	52946960	576	*
chr19	52962894	52963119	226	*
chr19	52993569	52993797	229	*
chr19	53009268	53009464	197	*
chr19	53056812	53057258	447	*
chr19	53057467	53058688	1222	*
chr19	53102623	53103813	1191	*
chr19	53132431	53132841	411	*
chr19	53192772	53193008	237	*
chr19	53254663	53255304	642	*
chr19	53265779	53266031	253	*
chr19	53266846	53267186	341	*
chr19	53267058	53267886	829	*
chr19	53271955	53273373	1419	*
chr19	53276254	53277131	878	*
chr19	53279553	53280147	595	*
chr19	53279705	53279908	204	*
chr19	53283985	53284995	1011	*
chr19	53300662	53300973	312	*
chr19	53303568	53304081	514	*
chr19	53304668	53304974	307	*
chr19	53306470	53307339	870	*
chr19	53308252	53308792	541	*
chr19	53309254	53310597	1344	*
chr19	53311844	53312377	534	*
chr19	53313009	53313291	283	*
chr19	53314692	53314869	178	*
chr19	53314905	53315965	1061	*
chr19	53323748	53323999	252	*
chr19	53327630	53328132	503	*
chr19	53333329	53333852	524	*
chr19	53390262	53390428	167	*
chr19	53394758	53395122	365	*
chr19	53431654	53432257	604	*
chr19	53467774	53467979	206	*
chr19	53503366	53503838	473	*
chr19	53520479	53521068	590	*
chr19	53537334	53538618	1285	*
chr19	53553789	53555216	1428	*
chr19	53761684	53761922	239	*
chr19	53787323	53787691	369	*
chr19	53793058	53793239	182	*
chr19	53823779	53824057	279	*
chr19	53823804	53824373	570	*
chr19	53831358	53834577	3220	*
chr19	53834812	53835562	751	*
chr19	53837467	53837835	369	*
chr19	53838491	53839728	1238	*
chr19	53865462	53869373	3912	*
chr19	53869736	53870750	1015	*
chr19	53879459	53879886	428	*
chr19	53880583	53885911	5329	*
chr19	53881826	53883933	2108	*
chr19	53886220	53886630	411	*
chr19	53887982	53888163	182	*
chr19	53889538	53890178	641	*
chr19	53891883	53892123	241	*
chr19	53892141	53893407	1267	*
chr19	53892292	53892797	506	*
chr19	53893005	53893258	254	*
chr19	53895778	53896237	460	*
chr19	53896642	53897118	477	*
chr19	53898051	53898728	678	*
chr19	53900080	53901134	1055	*
chr19	53902758	53903403	646	*
chr19	53904400	53907302	2903	*
chr19	53907995	53908377	383	*
chr19	53908061	53909277	1217	*
chr19	53909505	53910044	540	*
chr19	53941457	53943272	1816	*
chr19	53943739	53944888	1150	*
chr19	53947430	53947852	423	*
chr19	53948995	53949185	191	*
chr19	53951835	53952033	199	*
chr19	53957793	53958036	244	*
chr19	53958658	53959052	395	*
chr19	53960173	53962588	2416	*
chr19	53962905	53965424	2520	*
chr19	53978051	53978872	822	*
chr19	53980013	53982310	2298	*
chr19	53982788	53986174	3387	*
chr19	53986766	53987113	348	*
chr19	53987781	53989085	1305	*
chr19	53989689	53990147	459	*
chr19	53990233	53991414	1182	*
chr19	53991632	53992294	663	*
chr19	53992457	53994492	2036	*
chr19	53996922	53997141	220	*
chr19	53997952	53999196	1245	*
chr19	53999662	54000169	508	*
chr19	54003905	54004708	804	*
chr19	54011801	54012499	699	*
chr19	54013873	54014129	257	*
chr19	54014605	54015029	425	*
chr19	54096150	54096970	821	*
chr19	54133770	54134061	292	*
chr19	54190111	54190347	237	*
chr19	54190570	54191146	577	*
chr19	54241898	54242116	219	*
chr19	54243134	54243325	192	*
chr19	54251932	54252194	263	*
chr19	54254476	54254722	247	*
chr19	54278559	54278879	321	*
chr19	54279384	54279760	377	*
chr19	54349117	54349310	194	*
chr19	54430719	54431022	304	*
chr19	54449137	54449457	321	*
chr19	54469571	54470151	581	*
chr19	54469686	54470075	390	*
chr19	54470809	54473984	3176	*
chr19	55076137	55076384	248	*
chr19	55076369	55076701	333	*
chr19	55080913	55081564	652	*
chr19	55081770	55082168	399	*
chr19	55084293	55086850	2558	*
chr19	55085822	55087305	1484	*
chr19	55097092	55097444	353	*
chr19	55113818	55114108	291	*
chr19	55116026	55117267	1242	*
chr19	55117703	55118267	565	*
chr19	55118560	55118820	261	*
chr19	55122020	55125826	3807	*
chr19	55123412	55128277	4866	*
chr19	55129776	55134155	4380	*
chr19	55137210	55138564	1355	*
chr19	55141025	55142375	1351	*
chr19	55141127	55141494	368	*
chr19	55143214	55150184	6971	*
chr19	55154890	55162275	7386	*
chr19	55165172	55166520	1349	*
chr19	55166364	55166880	517	*
chr19	55167503	55167837	335	*
chr19	55168912	55171162	2251	*
chr19	55172878	55176163	3286	*
chr19	55176845	55177428	584	*
chr19	55178880	55179850	971	*
chr19	55180048	55180669	622	*
chr19	55181599	55182429	831	*
chr19	55183509	55184179	671	*
chr19	55185220	55186963	1744	*
chr19	55187726	55188187	462	*
chr19	55188566	55188960	395	*
chr19	55189417	55189626	210	*
chr19	55191058	55191950	893	*
chr19	55192871	55193594	724	*
chr19	55193935	55194410	476	*
chr19	55198671	55198994	324	*
chr19	55199251	55199462	212	*
chr19	55200095	55200718	624	*
chr19	55201458	55202055	598	*
chr19	55202017	55202297	281	*
chr19	55202255	55202476	222	*
chr19	55204090	55204517	428	*
chr19	55204231	55204576	346	*
chr19	55204786	55205017	232	*
chr19	55205231	55205710	480	*
chr19	55206839	55207437	599	*
chr19	55207742	55209854	2113	*
chr19	55209815	55210124	310	*
chr19	55216499	55217108	610	*
chr19	55258718	55259423	706	*
chr19	55259919	55260288	370	*
chr19	55279540	55280871	1332	*
chr19	55283318	55286553	3236	*
chr19	55287314	55287588	275	*
chr19	55301794	55301994	201	*
chr19	55319893	55320082	190	*
chr19	55320150	55320392	243	*
chr19	55321145	55321298	154	*
chr19	55321175	55321705	531	*
chr19	55322163	55322744	582	*
chr19	55322672	55322979	308	*
chr19	55332529	55332701	173	*
chr19	55338102	55341730	3629	*
chr19	55345495	55345828	334	*
chr19	55346502	55346927	426	*
chr19	55347671	55348008	338	*
chr19	55350716	55354697	3982	*
chr19	55351734	55354949	3216	*
chr19	55355327	55357664	2338	*
chr19	55358843	55359053	211	*
chr19	55360195	55360710	516	*
chr19	55361153	55361718	566	*
chr19	55361808	55361974	167	*
chr19	55362221	55363122	902	*
chr19	55363594	55364012	419	*
chr19	55363955	55364262	308	*
chr19	55366114	55366623	510	*
chr19	55367841	55379062	11222	*
chr19	55383013	55384047	1035	*
chr19	55384260	55386323	2064	*
chr19	55406813	55408721	1909	*
chr19	55418827	55419016	190	*
chr19	55419248	55420117	870	*
chr19	55432025	55433538	1514	*
chr19	55437544	55439874	2331	*
chr19	55440287	55445360	5074	*
chr19	55449395	55451778	2384	*
chr19	55450259	55451781	1523	*
chr19	55452699	55453660	962	*
chr19	55461662	55462065	404	*
chr19	55463184	55466045	2862	*
chr19	55467557	55468506	950	*
chr19	55469208	55469549	342	*
chr19	55470020	55471003	984	*
chr19	55472186	55472477	292	*
chr19	55475236	55478058	2823	*
chr19	55479196	55479744	549	*
chr19	55484967	55485412	446	*
chr19	55486790	55487070	281	*
chr19	55487674	55488251	578	*
chr19	55488660	55489238	579	*
chr19	55489175	55491220	2046	*
chr19	55490861	55494746	3886	*
chr19	55507809	55508257	449	*
chr19	55508473	55508993	521	*
chr19	55510023	55510191	169	*
chr19	55511525	55511696	172	*
chr19	55513187	55513447	261	*
chr19	55517072	55517680	609	*
chr19	55525478	55525961	484	*
chr19	55535979	55536249	271	*
chr19	55544173	55544388	216	*
chr19	55545362	55546001	640	*
chr19	55547017	55547290	274	*
chr19	55549663	55550366	704	*
chr19	55557411	55557629	219	*
chr19	55580053	55581326	1274	*
chr19	55585676	55586514	839	*
chr19	55587163	55587530	368	*
chr19	55599116	55601484	2369	*
chr19	55602389	55602747	359	*
chr19	55603748	55604082	335	*
chr19	55604369	55606091	1723	*
chr19	55624105	55624940	836	*
chr19	55634904	55635199	296	*
chr19	55643832	55644334	503	*
chr19	55647704	55648677	974	*
chr19	55648908	55649340	433	*
chr19	55653716	55655411	1696	*
chr19	55674802	55675668	867	*
chr19	56079879	56081176	1298	*
chr19	56119933	56120385	453	*
chr19	56121094	56121909	816	*
chr19	56140287	56141236	950	*
chr19	56174473	56174962	490	*
chr19	56175899	56176540	642	*
chr19	56217657	56217810	154	*
chr19	56314557	56315568	1012	*
chr19	56368019	56368551	533	*
chr19	56393307	56394045	739	*
chr19	56403817	56405031	1215	*
chr19	56477034	56478359	1326	*
chr19	56507547	56508559	1013	*
chr19	56538016	56538968	953	*
chr19	56567053	56567848	796	*
chr19	56595146	56595986	841	*
chr19	56642798	56644100	1303	*
chr19	56671245	56672056	812	*
chr19	56760217	56760420	204	*
chr19	56837609	56839320	1712	*
chr19	56839826	56840822	997	*
chr19	56933398	56933630	233	*
chr19	56966387	56966557	171	*
chr19	56987058	56987540	483	*
chr19	56987759	56987994	236	*
chr19	57061257	57061693	437	*
chr19	57062344	57062743	400	*
chr19	57062882	57063073	192	*
chr19	57068615	57069068	454	*
chr19	57070434	57070729	296	*
chr19	57071404	57071625	222	*
chr19	57088029	57088260	232	*
chr19	57088521	57088723	203	*
chr19	57090149	57090458	310	*
chr19	57101818	57102136	319	*
chr19	57103294	57103808	515	*
chr19	57105700	57107093	1394	*
chr19	57119668	57119878	211	*
chr19	57127043	57127621	579	*
chr19	57130576	57131016	441	*
chr19	57133864	57134202	339	*
chr19	57138251	57138513	263	*
chr19	57138761	57139074	314	*
chr19	57156698	57157229	532	*
chr19	57191351	57191911	561	*
chr19	57240150	57240973	824	*
chr19	57279601	57280693	1093	*
chr19	57281022	57281315	294	*
chr19	57314171	57314610	440	*
chr19	57317424	57317864	441	*
chr19	57318453	57318933	481	*
chr19	57320057	57321065	1009	*
chr19	57346274	57346646	373	*
chr19	57363163	57363829	667	*
chr19	57389397	57390668	1272	*
chr19	57434952	57435721	770	*
chr19	57477119	57477680	562	*
chr19	57487746	57488112	367	*
chr19	57559479	57560030	552	*
chr19	57578717	57579188	472	*
chr19	57583110	57584195	1086	*
chr19	57599605	57599958	354	*
chr19	57633008	57633596	589	*
chr19	57652662	57652928	267	*
chr19	57652944	57653114	171	*
chr19	57653691	57653912	222	*
chr19	57655875	57656352	478	*
chr19	57656191	57656519	329	*
chr19	57656847	57657275	429	*
chr19	57667415	57667789	375	*
chr19	57667415	57667934	520	*
chr19	57668354	57668530	177	*
chr19	57669916	57670264	349	*
chr19	57671099	57671789	691	*
chr19	57673498	57673671	174	*
chr19	57708022	57709349	1328	*
chr19	57727220	57727715	496	*
chr19	57746735	57747267	533	*
chr19	57814552	57815245	694	*
chr19	57819259	57819748	490	*
chr19	57830128	57830660	533	*
chr19	57888590	57889314	725	*
chr19	57916302	57916944	643	*
chr19	58002160	58002972	813	*
chr19	58009690	58010182	493	*
chr19	58028711	58029277	567	*
chr19	58033792	58034894	1103	*
chr19	58054630	58055970	1341	*
chr19	58058530	58060316	1787	*
chr19	58097168	58098877	1710	*
chr19	58154546	58155207	662	*
chr19	58182693	58183923	1231	*
chr19	58228127	58229397	1271	*
chr19	58278422	58279594	1173	*
chr19	58305111	58305717	607	*
chr19	58326248	58327829	1582	*
chr19	58345457	58346348	892	*
chr19	58346759	58347931	1173	*
chr19	58349076	58352739	3664	*
chr19	58349965	58351710	1746	*
chr19	58353105	58353439	335	*
chr19	58354580	58354822	243	*
chr19	58355713	58355863	151	*
chr19	58356486	58356737	252	*
chr19	58358160	58358479	320	*
chr19	58362170	58362986	817	*
chr19	58366903	58369649	2747	*
chr19	58379849	58381688	1840	*
chr19	58386555	58387286	732	*
chr19	58394675	58397698	3024	*
chr19	58400130	58401614	1485	*
chr19	58407627	58409225	1599	*
chr19	58439652	58440951	1300	*
chr19	58451494	58451776	283	*
chr19	58466831	58467584	754	*
chr19	58475582	58477998	2417	*
chr19	58499345	58499797	453	*
chr19	58518469	58520498	2030	*
chr19	58531345	58532152	808	*
chr19	58537465	58537814	350	*
chr19	58538427	58541579	3153	*
chr19	58540302	58542503	2202	*
chr19	58543749	58544390	642	*
chr19	58554442	58555440	999	*
chr19	58556121	58556620	500	*
chr19	58557291	58557584	294	*
chr19	58558582	58560017	1436	*
chr19	58560967	58562332	1366	*
chr19	58561623	58564000	2378	*
chr19	58570804	58571162	359	*
chr19	58572097	58574008	1912	*
chr19	58575412	58576377	966	*
chr2	38141	41915	3775	*
chr2	42995	43268	274	*
chr2	67716	68574	859	*
chr2	135841	136057	217	*
chr2	150953	151310	358	*
chr2	161357	161526	170	*
chr2	203443	203604	162	*
chr2	210670	210898	229	*
chr2	210865	211034	170	*
chr2	264585	265328	744	*
chr2	284896	285275	380	*
chr2	286841	290361	3521	*
chr2	287035	288851	1817	*
chr2	292558	292815	258	*
chr2	293245	294197	953	*
chr2	294428	294630	203	*
chr2	295003	295518	516	*
chr2	296288	296772	485	*
chr2	307278	307508	231	*
chr2	416116	416275	160	*
chr2	464707	465244	538	*
chr2	467145	468679	1535	*
chr2	469472	470088	617	*
chr2	470651	471809	1159	*
chr2	486468	487796	1329	*
chr2	487811	488440	630	*
chr2	547266	547584	319	*
chr2	560245	560400	156	*
chr2	568653	568845	193	*
chr2	644909	645086	178	*
chr2	648060	648306	247	*
chr2	660794	661479	686	*
chr2	676121	677811	1691	*
chr2	739978	741086	1109	*
chr2	847189	847445	257	*
chr2	869042	869304	263	*
chr2	871129	872010	882	*
chr2	909771	910126	356	*
chr2	910856	911093	238	*
chr2	941167	941406	240	*
chr2	947371	948269	899	*
chr2	950015	952035	2021	*
chr2	952270	952774	505	*
chr2	953211	953594	384	*
chr2	953850	954335	486	*
chr2	955942	956498	557	*
chr2	960407	960679	273	*
chr2	1013076	1013855	780	*
chr2	1013904	1014426	523	*
chr2	1014849	1015072	224	*
chr2	1222685	1223079	395	*
chr2	1306360	1307059	700	*
chr2	1422024	1422392	369	*
chr2	1444636	1445086	451	*
chr2	1448081	1448318	238	*
chr2	1448369	1448548	180	*
chr2	1534703	1534906	204	*
chr2	1560294	1560606	313	*
chr2	1574356	1574712	357	*
chr2	1591998	1592219	222	*
chr2	1606055	1606279	225	*
chr2	1610135	1610393	259	*
chr2	1695539	1695867	329	*
chr2	1719171	1721480	2310	*
chr2	1740442	1740726	285	*
chr2	1742997	1745494	2498	*
chr2	1766614	1766794	181	*
chr2	1780600	1780890	291	*
chr2	1854626	1855534	909	*
chr2	1863997	1865277	1281	*
chr2	1865736	1867317	1582	*
chr2	1868657	1869649	993	*
chr2	1913837	1914032	196	*
chr2	1965764	1965993	230	*
chr2	1967430	1968162	733	*
chr2	1968601	1969067	467	*
chr2	1990431	1991602	1172	*
chr2	2014218	2015376	1159	*
chr2	2021785	2022363	579	*
chr2	2022969	2023651	683	*
chr2	2025257	2025579	323	*
chr2	2026182	2027044	863	*
chr2	2031298	2032104	807	*
chr2	2032310	2032776	467	*
chr2	2103313	2104061	749	*
chr2	2107074	2107272	199	*
chr2	2112673	2112914	242	*
chr2	2127489	2127709	221	*
chr2	2146290	2148592	2303	*
chr2	2157916	2159368	1453	*
chr2	2180800	2181191	392	*
chr2	2181550	2181873	324	*
chr2	2182552	2183529	978	*
chr2	2185495	2186436	942	*
chr2	2187168	2187683	516	*
chr2	2188192	2189319	1128	*
chr2	2190920	2191512	593	*
chr2	2191872	2193255	1384	*
chr2	2225197	2225506	310	*
chr2	2293563	2293860	298	*
chr2	2324299	2325027	729	*
chr2	2326217	2326661	445	*
chr2	2331253	2332583	1331	*
chr2	2333129	2333432	304	*
chr2	2334112	2334354	243	*
chr2	2507752	2507951	200	*
chr2	2520540	2520845	306	*
chr2	2523598	2524389	792	*
chr2	2580228	2581147	920	*
chr2	2613300	2613987	688	*
chr2	2655649	2655851	203	*
chr2	2656127	2656791	665	*
chr2	2703302	2703546	245	*
chr2	2707135	2707340	206	*
chr2	2735546	2736237	692	*
chr2	2769725	2770200	476	*
chr2	2795633	2795975	343	*
chr2	2846003	2850098	4096	*
chr2	2876428	2877062	635	*
chr2	2877491	2877759	269	*
chr2	3132657	3132887	231	*
chr2	3178367	3179375	1009	*
chr2	3194134	3194350	217	*
chr2	3196454	3196683	230	*
chr2	3197505	3198332	828	*
chr2	3200795	3201263	469	*
chr2	3204813	3205149	337	*
chr2	3257193	3257545	353	*
chr2	3265379	3265793	415	*
chr2	3265997	3267309	1313	*
chr2	3267804	3268147	344	*
chr2	3280528	3281323	796	*
chr2	3282242	3283691	1450	*
chr2	3284589	3285155	567	*
chr2	3285389	3286545	1157	*
chr2	3288147	3290143	1997	*
chr2	3292364	3292764	401	*
chr2	3293206	3293599	394	*
chr2	3294284	3295690	1407	*
chr2	3296871	3297145	275	*
chr2	3302708	3304770	2063	*
chr2	3315213	3315550	338	*
chr2	3348871	3349382	512	*
chr2	3377461	3378433	973	*
chr2	3379575	3380511	937	*
chr2	3399997	3400355	359	*
chr2	3414397	3414746	350	*
chr2	3418390	3418629	240	*
chr2	3418917	3419207	291	*
chr2	3518327	3519977	1651	*
chr2	3558126	3558924	799	*
chr2	3574951	3576056	1106	*
chr2	3590818	3591200	383	*
chr2	3648506	3649065	560	*
chr2	3649745	3652414	2670	*
chr2	3653187	3653492	306	*
chr2	3701516	3701743	228	*
chr2	3702320	3704386	2067	*
chr2	3728433	3728905	473	*
chr2	3956456	3957310	855	*
chr2	4841829	4842027	199	*
chr2	4903804	4904106	303	*
chr2	4931719	4932154	436	*
chr2	4963154	4963468	315	*
chr2	5057911	5058220	310	*
chr2	5285776	5286010	235	*
chr2	5314844	5315194	351	*
chr2	5373238	5373690	453	*
chr2	5409508	5410366	859	*
chr2	5412196	5412422	227	*
chr2	5479504	5479815	312	*
chr2	5482807	5483774	968	*
chr2	5672933	5673922	990	*
chr2	5687921	5688137	217	*
chr2	5689955	5693740	3786	*
chr2	5695755	5697679	1925	*
chr2	5726002	5726543	542	*
chr2	5932571	5933273	703	*
chr2	5980478	5982805	2328	*
chr2	5983533	5984359	827	*
chr2	5984952	5986100	1149	*
chr2	5986432	5987147	716	*
chr2	6054105	6055089	985	*
chr2	6069466	6069755	290	*
chr2	6071438	6071642	205	*
chr2	6072633	6074552	1920	*
chr2	6080778	6081490	713	*
chr2	6288743	6289228	486	*
chr2	6290611	6291391	781	*
chr2	6293009	6293206	198	*
chr2	6310577	6311081	505	*
chr2	6315097	6315752	656	*
chr2	6325336	6325966	631	*
chr2	6578636	6578865	230	*
chr2	6605454	6606933	1480	*
chr2	6637604	6637894	291	*
chr2	6639916	6640127	212	*
chr2	6640323	6640628	306	*
chr2	6769241	6770469	1229	*
chr2	6770940	6771158	219	*
chr2	6771675	6772793	1119	*
chr2	6773043	6773426	384	*
chr2	6865518	6866280	763	*
chr2	6917147	6918320	1174	*
chr2	6920181	6920404	224	*
chr2	6936807	6937206	400	*
chr2	6957136	6958084	949	*
chr2	6960340	6960980	641	*
chr2	6993403	6993630	228	*
chr2	7015588	7015814	227	*
chr2	7017809	7018495	687	*
chr2	7028174	7028519	346	*
chr2	7097460	7097835	376	*
chr2	7117123	7117332	210	*
chr2	7281440	7281846	407	*
chr2	7357533	7357695	163	*
chr2	7431400	7431635	236	*
chr2	7488683	7489144	462	*
chr2	7609327	7611429	2103	*
chr2	7633497	7633926	430	*
chr2	7646864	7647071	208	*
chr2	7666526	7666972	447	*
chr2	8118561	8118719	159	*
chr2	8150317	8150521	205	*
chr2	8152887	8153563	677	*
chr2	8160229	8160395	167	*
chr2	8278017	8278277	261	*
chr2	8456447	8457487	1041	*
chr2	8582881	8584338	1458	*
chr2	8634463	8634655	193	*
chr2	8635216	8635419	204	*
chr2	8636067	8636456	390	*
chr2	8636639	8637053	415	*
chr2	8637299	8637514	216	*
chr2	8639093	8639468	376	*
chr2	8642582	8642864	283	*
chr2	8676271	8676533	263	*
chr2	8677873	8678660	788	*
chr2	8678867	8679510	644	*
chr2	8679873	8680324	452	*
chr2	8682116	8682333	218	*
chr2	8682995	8683531	537	*
chr2	8684688	8686190	1503	*
chr2	8693244	8693780	537	*
chr2	8837174	8837638	465	*
chr2	9003062	9004463	1402	*
chr2	9083371	9084657	1287	*
chr2	9085269	9085437	169	*
chr2	9093903	9094443	541	*
chr2	9095330	9096735	1406	*
chr2	9103163	9103480	318	*
chr2	9113321	9113718	398	*
chr2	9205949	9206585	637	*
chr2	9207137	9207585	449	*
chr2	9207798	9208235	438	*
chr2	9213586	9213878	293	*
chr2	9229279	9230645	1367	*
chr2	9238867	9239218	352	*
chr2	9365935	9366504	570	*
chr2	9378644	9379462	819	*
chr2	9392785	9393137	353	*
chr2	9400490	9401284	795	*
chr2	9422419	9424029	1611	*
chr2	9474119	9475281	1163	*
chr2	9555176	9556472	1297	*
chr2	9629930	9631556	1627	*
chr2	9646868	9647042	175	*
chr2	9654490	9654688	199	*
chr2	9700694	9700982	289	*
chr2	9753095	9754635	1541	*
chr2	9757277	9757464	188	*
chr2	9757651	9758238	588	*
chr2	9770358	9770568	211	*
chr2	9830307	9830597	291	*
chr2	9831119	9832428	1310	*
chr2	9832191	9832652	462	*
chr2	9843516	9843919	404	*
chr2	9948648	9949073	426	*
chr2	9949852	9950116	265	*
chr2	9950062	9950860	799	*
chr2	9951432	9951640	209	*
chr2	9951440	9952235	796	*
chr2	9952968	9953382	415	*
chr2	9954377	9955914	1538	*
chr2	9963972	9964482	511	*
chr2	9965995	9966340	346	*
chr2	9969689	9969971	283	*
chr2	10005712	10007081	1370	*
chr2	10039705	10039982	278	*
chr2	10043737	10044771	1035	*
chr2	10048599	10048860	262	*
chr2	10072731	10073963	1233	*
chr2	10074697	10075569	873	*
chr2	10074857	10075834	978	*
chr2	10076424	10077052	629	*
chr2	10078218	10081104	2887	*
chr2	10081587	10083048	1462	*
chr2	10083682	10083889	208	*
chr2	10084647	10085908	1262	*
chr2	10086304	10086516	213	*
chr2	10087849	10088033	185	*
chr2	10088498	10088856	359	*
chr2	10089375	10089645	271	*
chr2	10090970	10092283	1314	*
chr2	10092570	10092986	417	*
chr2	10093566	10094302	737	*
chr2	10094792	10094966	175	*
chr2	10122563	10123241	679	*
chr2	10142283	10142736	454	*
chr2	10142944	10143480	537	*
chr2	10171834	10172287	454	*
chr2	10196756	10197454	699	*
chr2	10204366	10204561	196	*
chr2	10217329	10218227	899	*
chr2	10302391	10302875	485	*
chr2	10303086	10303750	665	*
chr2	10325993	10327246	1254	*
chr2	10344006	10344554	549	*
chr2	10360505	10361456	952	*
chr2	10362233	10363055	823	*
chr2	10371760	10373036	1277	*
chr2	10404779	10405276	498	*
chr2	10425180	10425477	298	*
chr2	10426642	10426949	308	*
chr2	10431141	10431511	371	*
chr2	10431922	10433249	1328	*
chr2	10433346	10433660	315	*
chr2	10447418	10449355	1938	*
chr2	10453742	10454182	441	*
chr2	10479852	10480018	167	*
chr2	10481117	10481881	765	*
chr2	10482107	10482291	185	*
chr2	10493861	10494171	311	*
chr2	10494578	10494916	339	*
chr2	10495454	10495834	381	*
chr2	10497767	10498351	585	*
chr2	10546908	10547091	184	*
chr2	10547176	10547332	157	*
chr2	10548508	10549180	673	*
chr2	10549351	10550563	1213	*
chr2	10689799	10690123	325	*
chr2	10705403	10705650	248	*
chr2	10706105	10706584	480	*
chr2	10706961	10707438	478	*
chr2	10708035	10709800	1766	*
chr2	10711125	10712733	1609	*
chr2	10712935	10713126	192	*
chr2	10713677	10714516	840	*
chr2	10715125	10715463	339	*
chr2	10716061	10717048	988	*
chr2	10717245	10717784	540	*
chr2	10720018	10724526	4509	*
chr2	10725538	10726176	639	*
chr2	10726418	10727782	1365	*
chr2	10731745	10731956	212	*
chr2	10734041	10734695	655	*
chr2	10742570	10742775	206	*
chr2	10763482	10763667	186	*
chr2	10812164	10813212	1049	*
chr2	10823847	10824317	471	*
chr2	10824861	10825072	212	*
chr2	10828523	10828774	252	*
chr2	10829025	10829194	170	*
chr2	10829907	10830539	633	*
chr2	10830746	10831292	547	*
chr2	10833239	10833427	189	*
chr2	10883892	10884191	300	*
chr2	10884724	10884937	214	*
chr2	10910957	10911285	329	*
chr2	10911573	10911959	387	*
chr2	10912509	10914260	1752	*
chr2	10915635	10916243	609	*
chr2	10982984	10983645	662	*
chr2	10983843	10984046	204	*
chr2	11073085	11073315	231	*
chr2	11121887	11122056	170	*
chr2	11131459	11131828	370	*
chr2	11132717	11133265	549	*
chr2	11155083	11155626	544	*
chr2	11342907	11343176	270	*
chr2	11343521	11345786	2266	*
chr2	11396663	11397243	581	*
chr2	11465789	11466175	387	*
chr2	11469981	11470541	561	*
chr2	11471721	11471942	222	*
chr2	11472501	11474392	1892	*
chr2	11478047	11478367	321	*
chr2	11478560	11479680	1121	*
chr2	11481047	11481507	461	*
chr2	11481711	11483613	1903	*
chr2	11485347	11485570	224	*
chr2	11485925	11486237	313	*
chr2	11491939	11492213	275	*
chr2	11494051	11495235	1185	*
chr2	11495746	11496307	562	*
chr2	11535904	11536499	596	*
chr2	11542236	11542784	549	*
chr2	11582376	11582732	357	*
chr2	11636768	11637071	304	*
chr2	11639879	11640122	244	*
chr2	11648747	11648927	181	*
chr2	11656749	11657866	1118	*
chr2	11659858	11660101	244	*
chr2	11665779	11665943	165	*
chr2	11666755	11666995	241	*
chr2	11668032	11670386	2355	*
chr2	11674069	11674382	314	*
chr2	11674237	11674808	572	*
chr2	11674808	11675076	269	*
chr2	11676369	11676562	194	*
chr2	11676790	11678910	2121	*
chr2	11679663	11680360	698	*
chr2	11681795	11682250	456	*
chr2	11683500	11683925	426	*
chr2	11685206	11685407	202	*
chr2	11686130	11686865	736	*
chr2	11687623	11688109	487	*
chr2	11688220	11688667	448	*
chr2	11696766	11697951	1186	*
chr2	11697663	11698123	461	*
chr2	11700680	11700983	304	*
chr2	11706751	11706964	214	*
chr2	11714128	11714864	737	*
chr2	11715055	11715353	299	*
chr2	11720502	11721278	777	*
chr2	11736808	11736998	191	*
chr2	11738585	11738839	255	*
chr2	11746724	11747419	696	*
chr2	11784842	11785150	309	*
chr2	11793291	11793516	226	*
chr2	11800260	11800442	183	*
chr2	11805884	11806066	183	*
chr2	11807754	11807930	177	*
chr2	11829851	11830312	462	*
chr2	11848759	11849177	419	*
chr2	11849528	11849813	286	*
chr2	11849789	11850581	793	*
chr2	11869559	11869812	254	*
chr2	11873119	11873367	249	*
chr2	11955524	11955859	336	*
chr2	11957486	11957896	411	*
chr2	11968061	11968453	393	*
chr2	11983779	11984043	265	*
chr2	11984458	11984924	467	*
chr2	11984884	11985108	225	*
chr2	12022589	12022758	170	*
chr2	12033971	12034313	343	*
chr2	12035570	12036024	455	*
chr2	12039948	12040407	460	*
chr2	12041366	12041557	192	*
chr2	12041802	12042429	628	*
chr2	12043657	12044067	411	*
chr2	12044920	12045245	326	*
chr2	12048275	12048994	720	*
chr2	12055688	12055922	235	*
chr2	12058121	12058369	249	*
chr2	12059298	12059788	491	*
chr2	12067744	12068020	277	*
chr2	12097738	12098034	297	*
chr2	12139155	12139413	259	*
chr2	12139997	12140464	468	*
chr2	12141010	12141452	443	*
chr2	12145565	12146062	498	*
chr2	12154408	12154604	197	*
chr2	12161495	12161797	303	*
chr2	12161613	12161833	221	*
chr2	12163587	12164077	491	*
chr2	12163843	12164014	172	*
chr2	12166355	12166570	216	*
chr2	12167382	12167918	537	*
chr2	12169238	12169971	734	*
chr2	12170417	12171129	713	*
chr2	12184827	12185278	452	*
chr2	12317480	12317708	229	*
chr2	12428289	12428624	336	*
chr2	12440899	12441110	212	*
chr2	12445650	12445984	335	*
chr2	12543873	12544058	186	*
chr2	12557045	12557211	167	*
chr2	12620091	12620485	395	*
chr2	12649575	12649782	208	*
chr2	12684337	12684521	185	*
chr2	12716119	12717122	1004	*
chr2	12717488	12718109	622	*
chr2	12718840	12719416	577	*
chr2	14012012	14012264	253	*
chr2	14118351	14118694	344	*
chr2	14121846	14122179	334	*
chr2	14123301	14123666	366	*
chr2	14137767	14137963	197	*
chr2	14632201	14632851	651	*
chr2	14633130	14634040	911	*
chr2	14634457	14635671	1215	*
chr2	15560418	15561677	1260	*
chr2	15591401	15592343	943	*
chr2	15637811	15638286	476	*
chr2	15642325	15642852	528	*
chr2	15734593	15734982	390	*
chr2	15807072	15807651	580	*
chr2	15808157	15808513	357	*
chr2	15809594	15810241	648	*
chr2	15811549	15811909	361	*
chr2	15812772	15813278	507	*
chr2	15825811	15825996	186	*
chr2	15825999	15826268	270	*
chr2	15939623	15942423	2801	*
chr2	15942678	15944176	1499	*
chr2	15983367	15983625	259	*
chr2	15984172	15985714	1543	*
chr2	16012570	16013647	1078	*
chr2	16040461	16041042	582	*
chr2	16105299	16105935	637	*
chr2	16113751	16114357	607	*
chr2	16114869	16115270	402	*
chr2	16165977	16167876	1900	*
chr2	16168587	16169069	483	*
chr2	16223741	16224017	277	*
chr2	16226804	16227288	485	*
chr2	16508129	16508533	405	*
chr2	16608811	16609435	625	*
chr2	16617421	16617626	206	*
chr2	16626819	16627102	284	*
chr2	16628904	16629326	423	*
chr2	16630009	16630223	215	*
chr2	16635303	16636101	799	*
chr2	16638138	16638668	531	*
chr2	16639465	16639706	242	*
chr2	16639942	16641297	1356	*
chr2	16649217	16649820	604	*
chr2	16656260	16656486	227	*
chr2	16664155	16664783	629	*
chr2	16665218	16666055	838	*
chr2	16713091	16713324	234	*
chr2	16717251	16717708	458	*
chr2	16741379	16741762	384	*
chr2	16756298	16756557	260	*
chr2	16757154	16757423	270	*
chr2	17219949	17220128	180	*
chr2	17221537	17221729	193	*
chr2	17538739	17538949	211	*
chr2	17539876	17540451	576	*
chr2	17753367	17754165	799	*
chr2	17826031	17826241	211	*
chr2	17829496	17829831	336	*
chr2	17830559	17831085	527	*
chr2	17851929	17852661	733	*
chr2	17853040	17853470	431	*
chr2	17866970	17867141	172	*
chr2	17872702	17873293	592	*
chr2	17874145	17874518	374	*
chr2	17875620	17880351	4732	*
chr2	17881025	17881839	815	*
chr2	17882119	17882511	393	*
chr2	17945516	17945946	431	*
chr2	17963915	17964246	332	*
chr2	18062535	18063004	470	*
chr2	18379821	18380013	193	*
chr2	18382597	18382784	188	*
chr2	18410962	18411223	262	*
chr2	18496834	18497078	245	*
chr2	18560058	18560956	899	*
chr2	18752292	18752472	181	*
chr2	18861486	18861707	222	*
chr2	18899081	18899283	203	*
chr2	18903193	18903380	188	*
chr2	18906551	18906800	250	*
chr2	18912044	18912613	570	*
chr2	18924154	18924357	204	*
chr2	18927973	18928448	476	*
chr2	18950556	18950739	184	*
chr2	18994100	18994271	172	*
chr2	19103440	19103601	162	*
chr2	19106312	19106668	357	*
chr2	19115006	19115205	200	*
chr2	19116176	19116772	597	*
chr2	19116632	19117203	572	*
chr2	19119220	19119572	353	*
chr2	19119313	19119940	628	*
chr2	19121662	19122026	365	*
chr2	19123405	19123573	169	*
chr2	19124180	19124455	276	*
chr2	19125850	19126256	407	*
chr2	19141779	19141949	171	*
chr2	19187280	19187823	544	*
chr2	19204331	19204900	570	*
chr2	19228548	19228994	447	*
chr2	19347875	19348891	1017	*
chr2	19349384	19351390	2007	*
chr2	19352114	19361903	9790	*
chr2	19362922	19364629	1708	*
chr2	19365250	19366139	890	*
chr2	19366620	19367473	854	*
chr2	19367873	19368177	305	*
chr2	19368390	19369254	865	*
chr2	19370298	19370634	337	*
chr2	19372057	19372594	538	*
chr2	19373485	19373842	358	*
chr2	19373864	19374044	181	*
chr2	19375001	19375173	173	*
chr2	19607773	19607963	191	*
chr2	19635930	19636198	269	*
chr2	19841197	19841608	412	*
chr2	19857857	19858248	392	*
chr2	19863357	19863825	469	*
chr2	19868592	19869642	1051	*
chr2	19901222	19902323	1102	*
chr2	19990190	19990418	229	*
chr2	19994774	19995048	275	*
chr2	19997240	19997603	364	*
chr2	20008650	20009877	1228	*
chr2	20011517	20013621	2105	*
chr2	20050219	20050882	664	*
chr2	20051403	20053198	1796	*
chr2	20062161	20062344	184	*
chr2	20084763	20085013	251	*
chr2	20085315	20085559	245	*
chr2	20085802	20086587	786	*
chr2	20087361	20087552	192	*
chr2	20088398	20088930	533	*
chr2	20090055	20091680	1626	*
chr2	20093837	20094447	611	*
chr2	20096482	20096668	187	*
chr2	20104280	20104616	337	*
chr2	20104519	20104820	302	*
chr2	20105233	20106028	796	*
chr2	20106586	20107390	805	*
chr2	20107618	20108141	524	*
chr2	20111481	20111763	283	*
chr2	20122355	20122607	253	*
chr2	20122538	20122720	183	*
chr2	20122784	20123298	515	*
chr2	20125047	20125504	458	*
chr2	20126327	20126581	255	*
chr2	20133350	20133523	174	*
chr2	20136350	20136652	303	*
chr2	20145770	20145958	189	*
chr2	20158357	20158585	229	*
chr2	20161959	20162312	354	*
chr2	20223248	20223886	639	*
chr2	20225306	20225467	162	*
chr2	20231308	20231962	655	*
chr2	20235958	20236151	194	*
chr2	20350256	20353098	2843	*
chr2	20353462	20354008	547	*
chr2	20394115	20394375	261	*
chr2	20446353	20448754	2402	*
chr2	20450419	20450932	514	*
chr2	20617168	20617409	242	*
chr2	20629539	20630133	595	*
chr2	20635709	20636132	424	*
chr2	20650339	20651859	1521	*
chr2	20653796	20654070	275	*
chr2	20654984	20656005	1022	*
chr2	20656444	20657106	663	*
chr2	20657589	20658495	907	*
chr2	20659603	20659906	304	*
chr2	20660522	20660934	413	*
chr2	20661588	20663064	1477	*
chr2	20663606	20671932	8327	*
chr2	20672222	20672970	749	*
chr2	20673803	20676309	2507	*
chr2	20676523	20676778	256	*
chr2	20822438	20822710	273	*
chr2	20822835	20823241	407	*
chr2	20841993	20842297	305	*
chr2	20844426	20844970	545	*
chr2	20871264	20871706	443	*
chr2	20879361	20879590	230	*
chr2	20882989	20883171	183	*
chr2	20899216	20900080	865	*
chr2	20899833	20900299	467	*
chr2	20901978	20902954	977	*
chr2	20903182	20903350	169	*
chr2	20910860	20911178	319	*
chr2	20911265	20911504	240	*
chr2	20912936	20913168	233	*
chr2	20916198	20916431	234	*
chr2	20919581	20920343	763	*
chr2	20920787	20921017	231	*
chr2	20929897	20930250	354	*
chr2	20930511	20930727	217	*
chr2	20930941	20931172	232	*
chr2	20931129	20931728	600	*
chr2	20932754	20933062	309	*
chr2	20937634	20938238	605	*
chr2	20942581	20942930	350	*
chr2	20945208	20945485	278	*
chr2	20947190	20947367	178	*
chr2	20948596	20948789	194	*
chr2	20949484	20949644	161	*
chr2	20959634	20960162	529	*
chr2	20960196	20960704	509	*
chr2	20960740	20961178	439	*
chr2	20961408	20962649	1242	*
chr2	20962890	20963260	371	*
chr2	20965308	20965758	451	*
chr2	20966514	20966730	217	*
chr2	20966728	20967289	562	*
chr2	20968424	20968820	397	*
chr2	20981250	20981582	333	*
chr2	20989262	20990467	1206	*
chr2	20989788	20990415	628	*
chr2	20990979	20992167	1189	*
chr2	20992570	20992750	181	*
chr2	20993819	20993995	177	*
chr2	20996245	20996681	437	*
chr2	21018814	21019031	218	*
chr2	21019515	21020009	495	*
chr2	21021541	21021748	208	*
chr2	21042070	21042433	364	*
chr2	21043031	21045259	2229	*
chr2	21101671	21101879	209	*
chr2	21102103	21102600	498	*
chr2	22649849	22650059	211	*
chr2	22654469	22654743	275	*
chr2	23323439	23323734	296	*
chr2	23323960	23324490	531	*
chr2	23350337	23350625	289	*
chr2	23385548	23387436	1889	*
chr2	23435206	23435478	273	*
chr2	23456243	23457345	1103	*
chr2	23465190	23465910	721	*
chr2	23495408	23496894	1487	*
chr2	23498335	23498724	390	*
chr2	23502144	23502899	756	*
chr2	23527457	23527717	261	*
chr2	23529806	23531175	1370	*
chr2	23531883	23532322	440	*
chr2	23532596	23533553	958	*
chr2	23545486	23546170	685	*
chr2	23548034	23548833	800	*
chr2	23549037	23549272	236	*
chr2	23549592	23550348	757	*
chr2	23553542	23554991	1450	*
chr2	23557200	23557413	214	*
chr2	23561116	23561342	227	*
chr2	23585418	23586024	607	*
chr2	23587504	23587743	240	*
chr2	23595492	23596614	1123	*
chr2	23633908	23634220	313	*
chr2	23636926	23637207	282	*
chr2	23655854	23656802	949	*
chr2	23657638	23658136	499	*
chr2	23669400	23670317	918	*
chr2	23696217	23696589	373	*
chr2	23926122	23928142	2021	*
chr2	23939434	23939806	373	*
chr2	23940067	23940909	843	*
chr2	24009616	24011076	1461	*
chr2	24049860	24050269	410	*
chr2	24075923	24077502	1580	*
chr2	24083895	24085305	1411	*
chr2	24123108	24124198	1091	*
chr2	24360483	24360670	188	*
chr2	24459334	24459598	265	*
chr2	24490598	24491084	487	*
chr2	24491447	24492647	1201	*
chr2	24792791	24794062	1272	*
chr2	24827392	24828237	846	*
chr2	24832072	24832296	225	*
chr2	24919172	24919973	802	*
chr2	24920288	24920774	487	*
chr2	24924765	24925186	422	*
chr2	24970813	24972823	2011	*
chr2	24984923	24985252	330	*
chr2	25041537	25043322	1786	*
chr2	25062523	25062856	334	*
chr2	25063885	25064308	424	*
chr2	25072157	25072439	283	*
chr2	25127758	25128101	344	*
chr2	25161298	25161531	234	*
chr2	25163608	25163994	387	*
chr2	25164518	25166384	1867	*
chr2	25167035	25171088	4054	*
chr2	25168104	25169932	1829	*
chr2	25174607	25175081	475	*
chr2	25174690	25175253	564	*
chr2	25179100	25179328	229	*
chr2	25251061	25253214	2154	*
chr2	25275435	25275709	275	*
chr2	25276576	25277612	1037	*
chr2	25278080	25278266	187	*
chr2	25286563	25287002	440	*
chr2	25291095	25291696	602	*
chr2	25293969	25294490	522	*
chr2	25314269	25314545	277	*
chr2	25314722	25315468	747	*
chr2	25340161	25340710	550	*
chr2	25342303	25342833	531	*
chr2	25363639	25363815	177	*
chr2	25364302	25364925	624	*
chr2	25367929	25368186	258	*
chr2	25672686	25673443	758	*
chr2	25877530	25878828	1299	*
chr2	25881454	25881813	360	*
chr2	25881718	25882109	392	*
chr2	25883124	25883614	491	*
chr2	25884114	25884676	563	*
chr2	25885116	25885428	313	*
chr2	25887603	25888308	706	*
chr2	25888509	25888681	173	*
chr2	25928727	25929279	553	*
chr2	25976838	25979767	2930	*
chr2	25981309	25983602	2294	*
chr2	26001876	26002203	328	*
chr2	26033186	26034498	1313	*
chr2	26150431	26150654	224	*
chr2	26172378	26172896	519	*
chr2	26174117	26175241	1125	*
chr2	26176005	26176203	199	*
chr2	26179091	26179307	217	*
chr2	26244237	26245509	1273	*
chr2	26298691	26299234	544	*
chr2	26300389	26300710	322	*
chr2	26345459	26346741	1283	*
chr2	26463212	26463366	155	*
chr2	26466874	26467076	203	*
chr2	26476002	26476172	171	*
chr2	26476953	26477121	169	*
chr2	26477008	26477335	328	*
chr2	26477431	26477881	451	*
chr2	26479827	26480900	1074	*
chr2	26482301	26482745	445	*
chr2	26482597	26482911	315	*
chr2	26482804	26483014	211	*
chr2	26483130	26483447	318	*
chr2	26483758	26484848	1091	*
chr2	26485595	26485836	242	*
chr2	26487727	26487928	202	*
chr2	26488918	26489649	732	*
chr2	26490420	26490638	219	*
chr2	26490683	26491254	572	*
chr2	26490980	26491758	779	*
chr2	26492260	26493512	1253	*
chr2	26494405	26494648	244	*
chr2	26494507	26494750	244	*
chr2	26495022	26495321	300	*
chr2	26498298	26498619	322	*
chr2	26498592	26498826	235	*
chr2	26501926	26502221	296	*
chr2	26502924	26504617	1694	*
chr2	26504665	26505073	409	*
chr2	26512415	26512720	306	*
chr2	26513089	26513253	165	*
chr2	26513216	26513458	243	*
chr2	26519083	26519630	548	*
chr2	26520225	26520393	169	*
chr2	26521406	26522061	656	*
chr2	26529546	26529894	349	*
chr2	26533032	26533209	178	*
chr2	26540347	26540524	178	*
chr2	26551015	26551189	175	*
chr2	26557384	26559418	2035	*
chr2	26561852	26563253	1402	*
chr2	26584940	26585479	540	*
chr2	26585792	26586406	615	*
chr2	26588061	26588896	836	*
chr2	26589511	26589847	337	*
chr2	26598596	26598777	182	*
chr2	26598709	26598924	216	*
chr2	26602139	26602332	194	*
chr2	26605500	26605800	301	*
chr2	26618212	26618471	260	*
chr2	26618595	26620363	1769	*
chr2	26644233	26644708	476	*
chr2	26647281	26647572	292	*
chr2	26653892	26654065	174	*
chr2	26658687	26658864	178	*
chr2	26666850	26667106	257	*
chr2	26669248	26669570	323	*
chr2	26670255	26670962	708	*
chr2	26671111	26672668	1558	*
chr2	26672590	26673216	627	*
chr2	26674677	26674855	179	*
chr2	26678637	26678849	213	*
chr2	26682048	26682265	218	*
chr2	26683691	26684365	675	*
chr2	26685690	26688863	3174	*
chr2	26687104	26688031	928	*
chr2	26689535	26690279	745	*
chr2	26691269	26692214	946	*
chr2	26693100	26694135	1036	*
chr2	26694669	26696317	1649	*
chr2	26697393	26697813	421	*
chr2	26697619	26698010	392	*
chr2	26699809	26700478	670	*
chr2	26702000	26702439	440	*
chr2	26703687	26704339	653	*
chr2	26704402	26704904	503	*
chr2	26705750	26706364	615	*
chr2	26706557	26707170	614	*
chr2	26712264	26712868	605	*
chr2	26727292	26728515	1224	*
chr2	26730491	26731024	534	*
chr2	26742427	26742653	227	*
chr2	26749989	26750253	265	*
chr2	26763864	26764783	920	*
chr2	26785562	26785904	343	*
chr2	26837902	26838114	213	*
chr2	26839889	26840356	468	*
chr2	26841004	26841491	488	*
chr2	26846465	26847127	663	*
chr2	26847361	26850822	3462	*
chr2	26884140	26884453	314	*
chr2	26885519	26885944	426	*
chr2	26886964	26887642	679	*
chr2	26889655	26889977	323	*
chr2	26903425	26903888	464	*
chr2	26904490	26905667	1178	*
chr2	26907555	26907973	419	*
chr2	26911591	26915712	4122	*
chr2	26916384	26916678	295	*
chr2	26922174	26922880	707	*
chr2	26925183	26925607	425	*
chr2	26932697	26934863	2167	*
chr2	26935980	26936267	288	*
chr2	26943036	26943237	202	*
chr2	26944464	26944718	255	*
chr2	26948304	26948513	210	*
chr2	26949502	26950468	967	*
chr2	26951728	26951947	220	*
chr2	26960518	26961327	810	*
chr2	26961508	26961939	432	*
chr2	26966886	26967685	800	*
chr2	26966918	26967273	356	*
chr2	26970350	26971350	1001	*
chr2	26970881	26971286	406	*
chr2	27032831	27033203	373	*
chr2	27049503	27052658	3156	*
chr2	27070888	27073040	2153	*
chr2	27077012	27077334	323	*
chr2	27078135	27078534	400	*
chr2	27078810	27080295	1486	*
chr2	27080493	27080752	260	*
chr2	27081290	27081608	319	*
chr2	27084992	27087044	2053	*
chr2	27096159	27096472	314	*
chr2	27116778	27117056	279	*
chr2	27117987	27120212	2226	*
chr2	27123531	27123853	323	*
chr2	27133918	27134927	1010	*
chr2	27138242	27138464	223	*
chr2	27141565	27141846	282	*
chr2	27142338	27142752	415	*
chr2	27148960	27150477	1518	*
chr2	27152096	27152723	628	*
chr2	27152886	27153074	189	*
chr2	27157359	27157552	194	*
chr2	27158477	27159624	1148	*
chr2	27170745	27171574	830	*
chr2	27170894	27171148	255	*
chr2	27172360	27173496	1137	*
chr2	27174538	27174873	336	*
chr2	27174919	27175288	370	*
chr2	27181196	27181836	641	*
chr2	27211391	27212837	1447	*
chr2	27217280	27218162	883	*
chr2	27248045	27248295	251	*
chr2	27248520	27248784	265	*
chr2	27249582	27252068	2487	*
chr2	27252593	27253236	644	*
chr2	27254083	27255547	1465	*
chr2	27256342	27267389	11048	*
chr2	27269317	27269849	533	*
chr2	27270635	27271225	591	*
chr2	27271609	27271783	175	*
chr2	27273100	27273349	250	*
chr2	27273428	27273867	440	*
chr2	27275110	27275847	738	*
chr2	27276376	27276824	449	*
chr2	27277218	27277879	662	*
chr2	27278152	27278470	319	*
chr2	27280437	27280604	168	*
chr2	27280587	27281175	589	*
chr2	27281957	27285187	3231	*
chr2	27286697	27288500	1804	*
chr2	27290423	27290808	386	*
chr2	27291015	27291328	314	*
chr2	27291714	27292308	595	*
chr2	27294179	27294858	680	*
chr2	27295198	27295712	515	*
chr2	27296036	27296723	688	*
chr2	27298212	27298634	423	*
chr2	27298733	27299416	684	*
chr2	27300683	27301005	323	*
chr2	27303459	27303634	176	*
chr2	27304613	27305161	549	*
chr2	27305539	27308682	3144	*
chr2	27307508	27308399	892	*
chr2	27322563	27323478	916	*
chr2	27356648	27357458	811	*
chr2	27369957	27371385	1429	*
chr2	27380040	27381804	1765	*
chr2	27409213	27409994	782	*
chr2	27428137	27429106	970	*
chr2	27442935	27443412	478	*
chr2	27489457	27490284	828	*
chr2	27494039	27495534	1496	*
chr2	27497051	27497423	373	*
chr2	27499076	27499344	269	*
chr2	27505684	27506459	776	*
chr2	27515112	27515376	265	*
chr2	27553328	27553688	361	*
chr2	27628438	27629180	743	*
chr2	27663232	27664247	1016	*
chr2	27703724	27703954	231	*
chr2	27706150	27706335	186	*
chr2	27708322	27708657	336	*
chr2	27710928	27711105	178	*
chr2	27711875	27712110	236	*
chr2	27712324	27712760	437	*
chr2	27714966	27716966	2001	*
chr2	27717917	27718254	338	*
chr2	27719857	27720699	843	*
chr2	27720908	27721260	353	*
chr2	27722147	27722390	244	*
chr2	27735144	27736183	1040	*
chr2	27751398	27751706	309	*
chr2	27755833	27756207	375	*
chr2	27756440	27757118	679	*
chr2	27765527	27765801	275	*
chr2	27767650	27768922	1273	*
chr2	27769228	27769486	259	*
chr2	27769230	27769432	203	*
chr2	27771625	27771958	334	*
chr2	27890244	27891192	949	*
chr2	28372713	28372892	180	*
chr2	28374531	28374895	365	*
chr2	28377170	28377495	326	*
chr2	28377769	28378461	693	*
chr2	28380493	28380674	182	*
chr2	28387886	28388861	976	*
chr2	28390216	28391073	858	*
chr2	28392515	28392973	459	*
chr2	28393995	28395610	1616	*
chr2	28399279	28399671	393	*
chr2	28399894	28400225	332	*
chr2	28399898	28400264	367	*
chr2	28403498	28403654	157	*
chr2	28431068	28431542	475	*
chr2	28431781	28432221	441	*
chr2	28445641	28446283	643	*
chr2	28446939	28447636	698	*
chr2	28449065	28449532	468	*
chr2	28450399	28450551	153	*
chr2	28467401	28467919	519	*
chr2	28467780	28467956	177	*
chr2	28468990	28469161	172	*
chr2	28471063	28471291	229	*
chr2	28487386	28487556	171	*
chr2	28488110	28488526	417	*
chr2	28489553	28489953	401	*
chr2	28508503	28508683	181	*
chr2	28516339	28517039	701	*
chr2	28519407	28519677	271	*
chr2	28521695	28522785	1091	*
chr2	28523948	28524180	233	*
chr2	28525331	28526088	758	*
chr2	28563673	28563868	196	*
chr2	28573617	28573890	274	*
chr2	28607945	28608572	628	*
chr2	28620408	28620607	200	*
chr2	28750285	28752717	2433	*
chr2	28810383	28810605	223	*
chr2	28869676	28870694	1019	*
chr2	28874572	28874931	360	*
chr2	28875692	28875871	180	*
chr2	28877637	28878013	377	*
chr2	28879205	28879486	282	*
chr2	28881747	28881934	188	*
chr2	28887177	28887354	178	*
chr2	28888262	28888756	495	*
chr2	28888668	28889032	365	*
chr2	28894541	28894737	197	*
chr2	29011589	29011911	323	*
chr2	29064119	29064291	173	*
chr2	29070922	29071548	627	*
chr2	29115138	29115484	347	*
chr2	29227997	29228409	413	*
chr2	29228406	29229158	753	*
chr2	29235569	29235745	177	*
chr2	29240589	29241339	751	*
chr2	29274596	29274952	357	*
chr2	29275253	29275842	590	*
chr2	29277751	29278063	313	*
chr2	29277797	29278571	775	*
chr2	29287984	29288548	565	*
chr2	29289702	29291190	1489	*
chr2	29292760	29292987	228	*
chr2	29293873	29294362	490	*
chr2	29295454	29296096	643	*
chr2	29296736	29297131	396	*
chr2	29296877	29297101	225	*
chr2	29298040	29299060	1021	*
chr2	29299879	29300931	1053	*
chr2	29351758	29352167	410	*
chr2	29354732	29355105	374	*
chr2	29360378	29360528	151	*
chr2	29362446	29362730	285	*
chr2	29363294	29363569	276	*
chr2	29387084	29387252	169	*
chr2	29402029	29402435	407	*
chr2	29420926	29421201	276	*
chr2	29421446	29421619	174	*
chr2	29487427	29487593	167	*
chr2	29501273	29501440	168	*
chr2	29638371	29638588	218	*
chr2	29660112	29660358	247	*
chr2	29710362	29710748	387	*
chr2	29726725	29726906	182	*
chr2	29752921	29753088	168	*
chr2	29798001	29798322	322	*
chr2	29799405	29799656	252	*
chr2	29799974	29801151	1178	*
chr2	29804277	29804624	348	*
chr2	29806551	29806920	370	*
chr2	29806766	29807455	690	*
chr2	29812762	29813049	288	*
chr2	29841523	29841944	422	*
chr2	29842487	29843127	641	*
chr2	29848602	29849156	555	*
chr2	29865169	29865516	348	*
chr2	29866099	29866394	296	*
chr2	29867705	29868148	444	*
chr2	29871992	29872253	262	*
chr2	29873288	29873764	477	*
chr2	29892404	29893089	686	*
chr2	29895700	29896866	1167	*
chr2	29896818	29897104	287	*
chr2	29897579	29898208	630	*
chr2	29898650	29898866	217	*
chr2	29899108	29899552	445	*
chr2	29900171	29900839	669	*
chr2	29901541	29901891	351	*
chr2	29902412	29902984	573	*
chr2	29905602	29906366	765	*
chr2	29913355	29913762	408	*
chr2	29915175	29915378	204	*
chr2	29917191	29918804	1614	*
chr2	29919804	29921898	2095	*
chr2	29928170	29928444	275	*
chr2	29930094	29930498	405	*
chr2	29961794	29962009	216	*
chr2	29966198	29966706	509	*
chr2	30026600	30026762	163	*
chr2	30083384	30083807	424	*
chr2	30083838	30084094	257	*
chr2	30085078	30085311	234	*
chr2	30087212	30087476	265	*
chr2	30089709	30090232	524	*
chr2	30096483	30096681	199	*
chr2	30096668	30097323	656	*
chr2	30096842	30097234	393	*
chr2	30115839	30116012	174	*
chr2	30135936	30136163	228	*
chr2	30141497	30141760	264	*
chr2	30146494	30147245	752	*
chr2	30147504	30148097	594	*
chr2	30179083	30179260	178	*
chr2	30195239	30195464	226	*
chr2	30208581	30208771	191	*
chr2	30220343	30220698	356	*
chr2	30230486	30232830	2345	*
chr2	30447221	30447789	569	*
chr2	30689039	30689445	407	*
chr2	30934234	30934480	247	*
chr2	31136164	31136501	338	*
chr2	31137414	31137762	349	*
chr2	31172621	31172942	322	*
chr2	31227896	31228076	181	*
chr2	31233989	31234400	412	*
chr2	31331520	31331810	291	*
chr2	31388438	31389443	1006	*
chr2	31568357	31568543	187	*
chr2	31580074	31581961	1888	*
chr2	31583749	31584098	350	*
chr2	31584698	31585186	489	*
chr2	31586353	31586630	278	*
chr2	32009670	32009907	238	*
chr2	32010804	32011338	535	*
chr2	32039359	32040067	709	*
chr2	32063295	32064452	1158	*
chr2	32165415	32165894	480	*
chr2	32257935	32258472	538	*
chr2	32262195	32262562	368	*
chr2	32263738	32264084	347	*
chr2	32265398	32265666	269	*
chr2	32265592	32265763	172	*
chr2	32269297	32269952	656	*
chr2	32270431	32270828	398	*
chr2	32277866	32278409	544	*
chr2	32356583	32358126	1544	*
chr2	32900767	32901459	693	*
chr2	32904869	32905226	358	*
chr2	32909154	32909449	296	*
chr2	32910008	32910176	169	*
chr2	32916262	32916557	296	*
chr2	32927119	32927319	201	*
chr2	32927701	32927876	176	*
chr2	32934108	32934526	419	*
chr2	32934440	32934658	219	*
chr2	32936691	32936948	258	*
chr2	32937375	32937564	190	*
chr2	32937888	32938320	433	*
chr2	32941993	32942351	359	*
chr2	32944202	32945001	800	*
chr2	32946687	32948034	1348	*
chr2	32948702	32949170	469	*
chr2	32951449	32951624	176	*
chr2	32952816	32953317	502	*
chr2	33084375	33084565	191	*
chr2	33134395	33134984	590	*
chr2	33598956	33599702	747	*
chr2	33700756	33701043	288	*
chr2	36128475	36128826	352	*
chr2	36356476	36356840	365	*
chr2	36408299	36408570	272	*
chr2	36597823	36598191	369	*
chr2	36966009	36966759	751	*
chr2	37084137	37084547	411	*
chr2	37156199	37157176	978	*
chr2	37186173	37186349	177	*
chr2	37191498	37191759	262	*
chr2	37191834	37192056	223	*
chr2	37196296	37197126	831	*
chr2	37231143	37231927	785	*
chr2	37323971	37324199	229	*
chr2	37324661	37325292	632	*
chr2	37670901	37672343	1443	*
chr2	37777920	37778153	234	*
chr2	37779884	37780449	566	*
chr2	37913920	37914850	931	*
chr2	37922644	37922987	344	*
chr2	37924985	37925712	728	*
chr2	38034212	38034364	153	*
chr2	38038025	38038557	533	*
chr2	38038366	38038831	466	*
chr2	38070885	38071293	409	*
chr2	38073564	38077477	3914	*
chr2	38078442	38079998	1557	*
chr2	38079919	38080919	1001	*
chr2	38085188	38085567	380	*
chr2	38085462	38085719	258	*
chr2	38087565	38087751	187	*
chr2	38087910	38088087	178	*
chr2	38095899	38096202	304	*
chr2	38096402	38096887	486	*
chr2	38376392	38377474	1083	*
chr2	38397115	38397704	590	*
chr2	38601818	38603497	1680	*
chr2	38614909	38615119	211	*
chr2	38616240	38616565	326	*
chr2	38617432	38617815	384	*
chr2	38618140	38619336	1197	*
chr2	38655758	38656034	277	*
chr2	38750629	38752203	1575	*
chr2	38775229	38775482	254	*
chr2	38778450	38778659	210	*
chr2	38875263	38876264	1002	*
chr2	39119824	39120570	747	*
chr2	39120781	39121780	1000	*
chr2	39123867	39124885	1019	*
chr2	39211038	39211254	217	*
chr2	39436387	39438007	1621	*
chr2	39545290	39545835	546	*
chr2	39546336	39547256	921	*
chr2	39549775	39550235	461	*
chr2	39779005	39779646	642	*
chr2	40450311	40452458	2148	*
chr2	41142588	41142794	207	*
chr2	41610986	41611569	584	*
chr2	41829147	41829307	161	*
chr2	41829147	41829429	283	*
chr2	41840783	41841062	280	*
chr2	41842952	41843553	602	*
chr2	41845589	41845779	191	*
chr2	41846589	41847214	626	*
chr2	41850465	41851199	735	*
chr2	41851490	41852422	933	*
chr2	41853602	41855182	1581	*
chr2	41856037	41856200	164	*
chr2	41863787	41863977	191	*
chr2	42030477	42031033	557	*
chr2	42047701	42047908	208	*
chr2	42086633	42086855	223	*
chr2	42092054	42092274	221	*
chr2	42101104	42102001	898	*
chr2	42168878	42169290	413	*
chr2	42169547	42169981	435	*
chr2	42360617	42361665	1049	*
chr2	42367352	42367691	340	*
chr2	42367572	42367889	318	*
chr2	42490646	42491016	371	*
chr2	42492576	42494362	1787	*
chr2	42567898	42568309	412	*
chr2	42568709	42569271	563	*
chr2	42790067	42790471	405	*
chr2	42791511	42793515	2005	*
chr2	42794369	42794582	214	*
chr2	42809811	42811307	1497	*
chr2	42827531	42827895	365	*
chr2	42895627	42895788	162	*
chr2	42900614	42900860	247	*
chr2	42901197	42901591	395	*
chr2	42903010	42903602	593	*
chr2	42903288	42903943	656	*
chr2	42904143	42904509	367	*
chr2	42908196	42908424	229	*
chr2	42910140	42910495	356	*
chr2	42910835	42911494	660	*
chr2	42916682	42917700	1019	*
chr2	42920576	42920951	376	*
chr2	42924540	42926180	1641	*
chr2	42931383	42931768	386	*
chr2	42932155	42932316	162	*
chr2	42961069	42961587	519	*
chr2	42974904	42975648	745	*
chr2	42976716	42977025	310	*
chr2	43055841	43056301	461	*
chr2	43056967	43057520	554	*
chr2	43067569	43069247	1679	*
chr2	43069976	43070146	171	*
chr2	43082232	43082455	224	*
chr2	43101176	43101552	377	*
chr2	43158522	43158766	245	*
chr2	43187128	43187511	384	*
chr2	43219387	43220074	688	*
chr2	43221946	43222121	176	*
chr2	43224153	43228085	3933	*
chr2	43224205	43227191	2987	*
chr2	43594761	43597026	2266	*
chr2	43631973	43632490	518	*
chr2	43633077	43633691	615	*
chr2	43637012	43637773	762	*
chr2	43637760	43638365	606	*
chr2	43725151	43725329	179	*
chr2	43751029	43751245	217	*
chr2	43755607	43755938	332	*
chr2	43831459	43832184	726	*
chr2	43995453	43996571	1119	*
chr2	44004793	44004960	168	*
chr2	44022175	44022361	187	*
chr2	44023631	44023798	168	*
chr2	44064579	44064792	214	*
chr2	44079791	44079980	190	*
chr2	44087278	44087599	322	*
chr2	44098172	44098383	212	*
chr2	44167753	44169788	2036	*
chr2	44286421	44286790	370	*
chr2	44360835	44362250	1416	*
chr2	44450071	44450274	204	*
chr2	44676493	44676679	187	*
chr2	44677303	44677681	379	*
chr2	44680108	44680433	326	*
chr2	44760872	44761334	463	*
chr2	44763592	44763776	185	*
chr2	44764566	44765364	799	*
chr2	44767689	44768137	449	*
chr2	44768468	44769048	581	*
chr2	44770601	44770825	225	*
chr2	44777632	44777808	177	*
chr2	44778161	44779550	1390	*
chr2	44787790	44788214	425	*
chr2	44788905	44789108	204	*
chr2	44790667	44790930	264	*
chr2	44790693	44791154	462	*
chr2	44791710	44791880	171	*
chr2	44796173	44796981	809	*
chr2	44797864	44798745	882	*
chr2	44799054	44799365	312	*
chr2	44799984	44800265	282	*
chr2	44800086	44800671	586	*
chr2	44801661	44802919	1259	*
chr2	44804363	44806666	2304	*
chr2	44807251	44807840	590	*
chr2	44808733	44809757	1025	*
chr2	44810617	44811405	789	*
chr2	44812391	44812949	559	*
chr2	44814236	44815011	776	*
chr2	44816270	44816623	354	*
chr2	44816727	44816945	219	*
chr2	44832007	44832223	217	*
chr2	44848160	44848470	311	*
chr2	44877720	44877996	277	*
chr2	44878926	44879797	872	*
chr2	44880705	44880870	166	*
chr2	44880783	44881137	355	*
chr2	44886653	44887005	353	*
chr2	44899889	44900716	828	*
chr2	44900945	44901261	317	*
chr2	44907061	44907233	173	*
chr2	44912493	44912687	195	*
chr2	44913720	44913940	221	*
chr2	44913931	44914473	543	*
chr2	44915228	44916298	1071	*
chr2	44917172	44922286	5115	*
chr2	44917336	44919013	1678	*
chr2	44922809	44925972	3164	*
chr2	44926930	44927461	532	*
chr2	44928399	44930634	2236	*
chr2	44931569	44938149	6581	*
chr2	44937833	44944897	7065	*
chr2	44946084	44951905	5822	*
chr2	44951226	44956226	5001	*
chr2	44958504	44958685	182	*
chr2	44959169	44959390	222	*
chr2	44959899	44960160	262	*
chr2	44961041	44961380	340	*
chr2	44961525	44961760	236	*
chr2	44964020	44964253	234	*
chr2	44964724	44964881	158	*
chr2	44966264	44967264	1001	*
chr2	44971633	44971784	152	*
chr2	44973183	44973685	503	*
chr2	44974155	44974593	439	*
chr2	44975639	44976351	713	*
chr2	44977048	44977721	674	*
chr2	44978062	44978971	910	*
chr2	44979511	44979963	453	*
chr2	44981691	44981862	172	*
chr2	44988364	44988763	400	*
chr2	44990606	44990879	274	*
chr2	44993009	44993422	414	*
chr2	44993871	44995045	1175	*
chr2	44995669	44995997	329	*
chr2	44996284	44998223	1940	*
chr2	44997969	45000745	2777	*
chr2	45000194	45019084	18891	*
chr2	45019662	45020884	1223	*
chr2	45022017	45022343	327	*
chr2	45023414	45023648	235	*
chr2	45026217	45026374	158	*
chr2	45043316	45044234	919	*
chr2	45043353	45044053	701	*
chr2	45068428	45068602	175	*
chr2	45082554	45082765	212	*
chr2	45089734	45090114	381	*
chr2	45092265	45092846	582	*
chr2	45092684	45092909	226	*
chr2	45093089	45093444	356	*
chr2	45095669	45095926	258	*
chr2	45108391	45108822	432	*
chr2	45109454	45110327	874	*
chr2	45111328	45111729	402	*
chr2	45111933	45112143	211	*
chr2	45143287	45143930	644	*
chr2	45144666	45145917	1252	*
chr2	45153822	45154052	231	*
chr2	45156572	45156822	251	*
chr2	45160897	45161279	383	*
chr2	45161719	45162755	1037	*
chr2	45163160	45163612	453	*
chr2	45164235	45164835	601	*
chr2	45165335	45166573	1239	*
chr2	45167969	45168204	236	*
chr2	45168854	45170932	2079	*
chr2	45172235	45173175	941	*
chr2	45173368	45174641	1274	*
chr2	45175130	45175516	387	*
chr2	45178442	45179192	751	*
chr2	45180028	45180542	515	*
chr2	45182597	45182866	270	*
chr2	45187656	45187881	226	*
chr2	45188587	45188975	389	*
chr2	45258964	45259471	508	*
chr2	45271951	45272136	186	*
chr2	45610657	45610921	265	*
chr2	45638983	45639438	456	*
chr2	45640196	45640911	716	*
chr2	45642199	45642432	234	*
chr2	45642428	45642644	217	*
chr2	45643070	45643739	670	*
chr2	45643747	45644089	343	*
chr2	45839493	45839882	390	*
chr2	45883159	45883605	447	*
chr2	45904951	45905232	282	*
chr2	45906810	45907029	220	*
chr2	45910451	45911117	667	*
chr2	45917913	45918159	247	*
chr2	45924564	45925130	567	*
chr2	45925523	45926575	1053	*
chr2	46282130	46282364	235	*
chr2	46286700	46286878	179	*
chr2	46290140	46290592	453	*
chr2	46290379	46290844	466	*
chr2	46291684	46292683	1000	*
chr2	46292596	46292844	249	*
chr2	46293075	46293312	238	*
chr2	46293672	46294072	401	*
chr2	46294310	46297216	2907	*
chr2	46297431	46300159	2729	*
chr2	46301192	46301611	420	*
chr2	46302384	46304020	1637	*
chr2	46304673	46305172	500	*
chr2	46337411	46337629	219	*
chr2	46463457	46463623	167	*
chr2	46489274	46489650	377	*
chr2	46490185	46490602	418	*
chr2	46493947	46494176	230	*
chr2	46541692	46542069	378	*
chr2	46543807	46544242	436	*
chr2	46616410	46617477	1068	*
chr2	46653470	46653685	216	*
chr2	46654010	46654747	738	*
chr2	46655224	46655534	311	*
chr2	46656814	46657008	195	*
chr2	46663998	46664292	295	*
chr2	46698612	46699534	923	*
chr2	46884800	46885029	230	*
chr2	46914913	46916669	1757	*
chr2	46939660	46939946	287	*
chr2	46987065	46987312	248	*
chr2	47002035	47003760	1726	*
chr2	47004259	47005293	1035	*
chr2	47006447	47009710	3264	*
chr2	47011001	47012432	1432	*
chr2	47012710	47015548	2839	*
chr2	47015829	47016727	899	*
chr2	47019522	47020528	1007	*
chr2	47021222	47021626	405	*
chr2	47025203	47025500	298	*
chr2	47025854	47026599	746	*
chr2	47027090	47028209	1120	*
chr2	47056995	47057204	210	*
chr2	47057684	47057950	267	*
chr2	47061428	47064233	2806	*
chr2	47065984	47066407	424	*
chr2	47070092	47070676	585	*
chr2	47070884	47071406	523	*
chr2	47071651	47074148	2498	*
chr2	47175968	47177569	1602	*
chr2	47192047	47193341	1295	*
chr2	47193930	47194402	473	*
chr2	47226645	47226840	196	*
chr2	47227999	47228555	557	*
chr2	47340809	47341265	457	*
chr2	47343071	47343384	314	*
chr2	47344431	47344713	283	*
chr2	47344996	47345847	852	*
chr2	47368942	47370090	1149	*
chr2	47402316	47404099	1784	*
chr2	47525140	47525527	388	*
chr2	47539837	47540014	178	*
chr2	47558469	47558628	160	*
chr2	47561467	47561781	315	*
chr2	47562532	47562823	292	*
chr2	47563584	47563753	170	*
chr2	47566182	47566581	400	*
chr2	47567570	47568277	708	*
chr2	47568581	47573414	4834	*
chr2	47574569	47574821	253	*
chr2	47575737	47576147	411	*
chr2	47599829	47600048	220	*
chr2	47600462	47600781	320	*
chr2	47600531	47601112	582	*
chr2	47601714	47601984	271	*
chr2	47607310	47607593	284	*
chr2	47608700	47608888	189	*
chr2	47782867	47784193	1327	*
chr2	47904341	47907098	2758	*
chr2	48111294	48112449	1156	*
chr2	48131480	48131729	250	*
chr2	48196322	48196573	252	*
chr2	48314061	48315714	1654	*
chr2	48341646	48341899	254	*
chr2	48398112	48398512	401	*
chr2	48415087	48416351	1265	*
chr2	48440174	48441523	1350	*
chr2	48479935	48480433	499	*
chr2	48529775	48530274	500	*
chr2	48754965	48755969	1005	*
chr2	50345865	50347864	2000	*
chr2	50829126	50829593	468	*
chr2	51030254	51030685	432	*
chr2	51031653	51033060	1408	*
chr2	53484868	53485071	204	*
chr2	53545420	53545975	556	*
chr2	53767781	53768239	459	*
chr2	53786318	53787067	750	*
chr2	53859403	53860134	732	*
chr2	53970243	53971402	1160	*
chr2	54107948	54108422	475	*
chr2	54115116	54116124	1009	*
chr2	54330181	54330979	799	*
chr2	54455061	54458062	3002	*
chr2	54591688	54591980	293	*
chr2	54666625	54666978	354	*
chr2	54708672	54709943	1272	*
chr2	54723206	54724035	830	*
chr2	54838155	54838493	339	*
chr2	54906629	54907025	397	*
chr2	54945842	54946367	526	*
chr2	54948579	54948804	226	*
chr2	55048028	55048252	225	*
chr2	55049034	55050914	1881	*
chr2	55063551	55063763	213	*
chr2	55137391	55138161	771	*
chr2	55154021	55154561	541	*
chr2	55154975	55155291	317	*
chr2	55156094	55156703	610	*
chr2	55157365	55157751	387	*
chr2	55223449	55223771	323	*
chr2	55232110	55233067	958	*
chr2	55268916	55269340	425	*
chr2	55279350	55279743	394	*
chr2	55279486	55279709	224	*
chr2	55281949	55282530	582	*
chr2	55419408	55420370	963	*
chr2	55519028	55520088	1061	*
chr2	55616837	55619012	2176	*
chr2	55699083	55700202	1120	*
chr2	55700412	55701006	595	*
chr2	55700676	55701366	691	*
chr2	55703117	55703420	304	*
chr2	55704249	55704415	167	*
chr2	55705412	55705611	200	*
chr2	55715878	55716059	182	*
chr2	55724051	55724228	178	*
chr2	55805747	55805943	197	*
chr2	55814144	55814902	759	*
chr2	55836872	55837166	295	*
chr2	55880507	55881311	805	*
chr2	55885135	55885897	763	*
chr2	55888088	55888302	215	*
chr2	55888755	55889190	436	*
chr2	55892363	55892545	183	*
chr2	55892494	55892779	286	*
chr2	55894896	55895522	627	*
chr2	55895862	55896059	198	*
chr2	55898746	55899199	454	*
chr2	55916153	55916493	341	*
chr2	55917667	55917902	236	*
chr2	55918726	55919204	479	*
chr2	55919800	55920163	364	*
chr2	55922506	55924132	1627	*
chr2	55924991	55925788	798	*
chr2	55926373	55926621	249	*
chr2	55926865	55927281	417	*
chr2	55931456	55931794	339	*
chr2	56065057	56065428	372	*
chr2	56183606	56184389	784	*
chr2	56184684	56185774	1091	*
chr2	56185049	56186085	1037	*
chr2	56192721	56192985	265	*
chr2	56193060	56193314	255	*
chr2	57721011	57721236	226	*
chr2	57885584	57886913	1330	*
chr2	57890317	57890714	398	*
chr2	57891200	57891401	202	*
chr2	57893097	57893300	204	*
chr2	58046464	58046947	484	*
chr2	58240944	58241470	527	*
chr2	58427653	58428349	697	*
chr2	58428557	58429770	1214	*
chr2	58709650	58710059	410	*
chr2	58893717	58894027	311	*
chr2	58895931	58896207	277	*
chr2	59458906	59459142	237	*
chr2	59733035	59733662	628	*
chr2	60105918	60106403	486	*
chr2	60213742	60214261	520	*
chr2	60352504	60352682	179	*
chr2	60478726	60479773	1048	*
chr2	60502891	60503619	729	*
chr2	60503991	60504415	425	*
chr2	60506284	60506544	261	*
chr2	60527397	60528054	658	*
chr2	60528774	60529415	642	*
chr2	60530725	60531281	557	*
chr2	60531630	60532064	435	*
chr2	60533896	60534685	790	*
chr2	60535395	60537037	1643	*
chr2	60538869	60539378	510	*
chr2	60542659	60543003	345	*
chr2	60544009	60544778	770	*
chr2	60545848	60546573	726	*
chr2	60549291	60551875	2585	*
chr2	60552359	60552863	505	*
chr2	60553548	60556084	2537	*
chr2	60557306	60557710	405	*
chr2	60558542	60558826	285	*
chr2	60569039	60570348	1310	*
chr2	60581369	60582085	717	*
chr2	60735406	60735775	370	*
chr2	60735446	60735726	281	*
chr2	60756182	60757037	856	*
chr2	60881504	60881721	218	*
chr2	61017289	61017952	664	*
chr2	61065621	61066528	908	*
chr2	61144756	61145084	329	*
chr2	61176920	61178188	1269	*
chr2	61180251	61181000	750	*
chr2	61470609	61472147	1539	*
chr2	61473391	61473712	322	*
chr2	61536211	61537395	1185	*
chr2	61537753	61539108	1356	*
chr2	61667401	61667578	178	*
chr2	61763698	61764779	1082	*
chr2	61772006	61772156	151	*
chr2	61773261	61773484	224	*
chr2	61776353	61776805	453	*
chr2	61778124	61778373	250	*
chr2	61853701	61855395	1695	*
chr2	61888048	61889290	1243	*
chr2	61905387	61905918	532	*
chr2	62185066	62186349	1284	*
chr2	62197166	62197446	281	*
chr2	62475148	62475472	325	*
chr2	62505432	62506550	1119	*
chr2	62571063	62571397	335	*
chr2	62705026	62706511	1486	*
chr2	62706950	62707459	510	*
chr2	63044612	63045154	543	*
chr2	63044729	63045350	622	*
chr2	63047410	63048920	1511	*
chr2	63050046	63054300	4255	*
chr2	63054837	63056555	1719	*
chr2	63056718	63057025	308	*
chr2	63058678	63059872	1195	*
chr2	63588055	63589244	1190	*
chr2	63840427	63841806	1380	*
chr2	64018568	64019748	1181	*
chr2	64143815	64144786	972	*
chr2	64328123	64328376	254	*
chr2	64453451	64455065	1615	*
chr2	64516793	64517159	367	*
chr2	64524026	64525076	1051	*
chr2	64608097	64608607	511	*
chr2	64608921	64610179	1259	*
chr2	64608939	64609421	483	*
chr2	64610518	64610716	199	*
chr2	64644260	64644532	273	*
chr2	64653407	64654850	1444	*
chr2	64750160	64752185	2026	*
chr2	64767490	64768664	1175	*
chr2	64858185	64858745	561	*
chr2	64859172	64860597	1426	*
chr2	64865238	64865612	375	*
chr2	64988290	64990177	1888	*
chr2	65055970	65057007	1038	*
chr2	65129405	65130681	1277	*
chr2	65130662	65130895	234	*
chr2	65227235	65228243	1009	*
chr2	65300331	65300882	552	*
chr2	65301138	65301744	607	*
chr2	65430458	65433200	2743	*
chr2	65435623	65436831	1209	*
chr2	65456863	65457072	210	*
chr2	65503981	65504149	169	*
chr2	65565956	65566147	192	*
chr2	65607400	65607877	478	*
chr2	65608237	65609369	1133	*
chr2	65610268	65610571	304	*
chr2	65617664	65617839	176	*
chr2	65618778	65619129	352	*
chr2	65619019	65619226	208	*
chr2	65619650	65619816	167	*
chr2	65620003	65620365	363	*
chr2	65638304	65638695	392	*
chr2	65639153	65639805	653	*
chr2	65662323	65662628	306	*
chr2	65671778	65672051	274	*
chr2	65700422	65701135	714	*
chr2	65710354	65710679	326	*
chr2	65721366	65721536	171	*
chr2	65722072	65722297	226	*
chr2	65723075	65723502	428	*
chr2	65790115	65790422	308	*
chr2	65867884	65868105	222	*
chr2	65880341	65880492	152	*
chr2	66070070	66070586	517	*
chr2	66071950	66072405	456	*
chr2	66072396	66072591	196	*
chr2	66323897	66324081	185	*
chr2	66345984	66346417	434	*
chr2	66420865	66421203	339	*
chr2	66422147	66422479	333	*
chr2	66424955	66427072	2118	*
chr2	66428809	66429273	465	*
chr2	66430333	66430509	177	*
chr2	66430863	66431164	302	*
chr2	66432115	66432633	519	*
chr2	66432839	66433677	839	*
chr2	66433971	66434641	671	*
chr2	66434928	66435272	345	*
chr2	66437656	66437892	237	*
chr2	66438123	66438329	207	*
chr2	66439239	66439783	545	*
chr2	66440119	66440432	314	*
chr2	66443731	66444708	978	*
chr2	66445239	66445636	398	*
chr2	66445935	66446634	700	*
chr2	66573925	66574136	212	*
chr2	66575439	66575600	162	*
chr2	66575787	66578520	2734	*
chr2	66581272	66583684	2413	*
chr2	66585642	66586060	419	*
chr2	66587021	66587590	570	*
chr2	66587847	66589426	1580	*
chr2	66589393	66589576	184	*
chr2	66590070	66590374	305	*
chr2	66694027	66694803	777	*
chr2	66773020	66773216	197	*
chr2	66822080	66822363	284	*
chr2	66893250	66893412	163	*
chr2	66951385	66951567	183	*
chr2	67233360	67233726	367	*
chr2	67237594	67238008	415	*
chr2	67238568	67239039	472	*
chr2	67240572	67241774	1203	*
chr2	67241088	67241673	586	*
chr2	67243887	67244130	244	*
chr2	67252536	67253135	600	*
chr2	67254588	67255545	958	*
chr2	67332312	67332819	508	*
chr2	67397218	67397484	267	*
chr2	67472846	67473521	676	*
chr2	67658731	67658916	186	*
chr2	67676282	67676473	192	*
chr2	67713460	67713816	357	*
chr2	67727653	67728025	373	*
chr2	67756298	67756672	375	*
chr2	67758773	67759005	233	*
chr2	67761859	67762054	196	*
chr2	67772494	67772669	176	*
chr2	67797031	67797218	188	*
chr2	67840607	67840859	253	*
chr2	67841382	67843087	1706	*
chr2	67842179	67842690	512	*
chr2	67843377	67843748	372	*
chr2	67843525	67844945	1421	*
chr2	67845486	67846677	1192	*
chr2	67848197	67849115	919	*
chr2	67850307	67850888	582	*
chr2	67852942	67853941	1000	*
chr2	67855986	67859114	3129	*
chr2	67859753	67859964	212	*
chr2	67860609	67861535	927	*
chr2	67861843	67862046	204	*
chr2	67863416	67864249	834	*
chr2	67865803	67866638	836	*
chr2	67868775	67869337	563	*
chr2	67869892	67870150	259	*
chr2	67871025	67871484	460	*
chr2	67871759	67871950	192	*
chr2	67871827	67872504	678	*
chr2	67872971	67873528	558	*
chr2	67873231	67873971	741	*
chr2	67876303	67876556	254	*
chr2	67877328	67877566	239	*
chr2	67879440	67879645	206	*
chr2	67880065	67880380	316	*
chr2	67880341	67880849	509	*
chr2	67883930	67884207	278	*
chr2	67890341	67890751	411	*
chr2	67890563	67890830	268	*
chr2	67893632	67893841	210	*
chr2	67895474	67895754	281	*
chr2	67896049	67896747	699	*
chr2	67896964	67897291	328	*
chr2	67898314	67899050	737	*
chr2	67902207	67902424	218	*
chr2	67903750	67904013	264	*
chr2	67904939	67905999	1061	*
chr2	67906792	67907309	518	*
chr2	67915919	67916689	771	*
chr2	67918520	67919006	487	*
chr2	67919644	67920058	415	*
chr2	67925961	67926181	221	*
chr2	67929195	67929455	261	*
chr2	67938703	67938917	215	*
chr2	67939110	67939698	589	*
chr2	67940493	67941070	578	*
chr2	67944824	67945065	242	*
chr2	67946039	67946721	683	*
chr2	67946965	67948272	1308	*
chr2	67948655	67949051	397	*
chr2	67949776	67950214	439	*
chr2	67951103	67951576	474	*
chr2	67952091	67952841	751	*
chr2	67953904	67955289	1386	*
chr2	67955562	67955924	363	*
chr2	67957043	67957301	259	*
chr2	67957171	67958971	1801	*
chr2	67959870	67961113	1244	*
chr2	67964730	67965680	951	*
chr2	67967444	67967712	269	*
chr2	67968379	67968682	304	*
chr2	67971555	67972249	695	*
chr2	67973264	67973750	487	*
chr2	67975734	67977789	2056	*
chr2	67978112	67978288	177	*
chr2	67978537	67978757	221	*
chr2	67983791	67984031	241	*
chr2	67985774	67986041	268	*
chr2	67987692	67987879	188	*
chr2	67989617	67989867	251	*
chr2	67990880	67991454	575	*
chr2	67991002	67991549	548	*
chr2	67992417	67992659	243	*
chr2	67993379	67993583	205	*
chr2	67997265	67997635	371	*
chr2	67999753	67999931	179	*
chr2	68000526	68000711	186	*
chr2	68018602	68018773	172	*
chr2	68022121	68022341	221	*
chr2	68023506	68024622	1117	*
chr2	68028807	68029186	380	*
chr2	68032780	68032953	174	*
chr2	68062542	68063132	591	*
chr2	68156917	68157979	1063	*
chr2	68251062	68251662	601	*
chr2	68252664	68253299	636	*
chr2	68318707	68320508	1802	*
chr2	68467139	68467347	209	*
chr2	68472565	68472731	167	*
chr2	68643209	68645058	1850	*
chr2	68645707	68646423	717	*
chr2	68847250	68847580	331	*
chr2	68850648	68850907	260	*
chr2	69009827	69010046	220	*
chr2	69010191	69010910	720	*
chr2	69011705	69012279	575	*
chr2	69012722	69012924	203	*
chr2	69013231	69013936	706	*
chr2	69304147	69304404	258	*
chr2	69304819	69306052	1234	*
chr2	69306697	69307609	913	*
chr2	69387018	69387566	549	*
chr2	69436728	69438154	1427	*
chr2	69643337	69644866	1530	*
chr2	69738940	69739178	239	*
chr2	69741466	69743057	1592	*
chr2	69743261	69743825	565	*
chr2	69829119	69830244	1126	*
chr2	69893939	69894350	412	*
chr2	69914141	69915894	1754	*
chr2	69948232	69948889	658	*
chr2	70083275	70083693	419	*
chr2	70084866	70088827	3962	*
chr2	70089457	70090402	946	*
chr2	70091729	70091973	245	*
chr2	70115747	70116229	483	*
chr2	70123178	70126101	2924	*
chr2	70132344	70132799	456	*
chr2	70140666	70142987	2322	*
chr2	70143339	70143923	585	*
chr2	70190352	70191273	922	*
chr2	70248130	70248945	816	*
chr2	70257235	70258832	1598	*
chr2	70293312	70294260	949	*
chr2	70301400	70302166	767	*
chr2	70310980	70311229	250	*
chr2	70318077	70319015	939	*
chr2	70342529	70343494	966	*
chr2	70344151	70344528	378	*
chr2	70344655	70344832	178	*
chr2	70345592	70346313	722	*
chr2	70346272	70347044	773	*
chr2	70398340	70398691	352	*
chr2	70403680	70404120	441	*
chr2	70425726	70426195	470	*
chr2	70434376	70435239	864	*
chr2	70480247	70480691	445	*
chr2	70481514	70481825	312	*
chr2	70489084	70489351	268	*
chr2	70496756	70497056	301	*
chr2	70525329	70525710	382	*
chr2	70530793	70531022	230	*
chr2	70548202	70548502	301	*
chr2	70549233	70550133	901	*
chr2	70550592	70551590	999	*
chr2	70552619	70554376	1758	*
chr2	70557325	70557753	429	*
chr2	70558344	70558604	261	*
chr2	70570763	70571082	320	*
chr2	70594505	70594744	240	*
chr2	70610654	70610995	342	*
chr2	70641604	70641892	289	*
chr2	70664732	70665249	518	*
chr2	70685785	70686270	486	*
chr2	70686627	70687209	583	*
chr2	70713435	70713887	453	*
chr2	70715109	70715615	507	*
chr2	70716267	70716718	452	*
chr2	70716961	70717729	769	*
chr2	70731135	70731836	702	*
chr2	70732472	70734793	2322	*
chr2	70735445	70735699	255	*
chr2	70736081	70736413	333	*
chr2	70745093	70745483	391	*
chr2	70767033	70768928	1896	*
chr2	70786528	70788770	2243	*
chr2	70789339	70792712	3374	*
chr2	70789542	70790842	1301	*
chr2	70793339	70793693	355	*
chr2	70794072	70794689	618	*
chr2	70795022	70795243	222	*
chr2	70795763	70796007	245	*
chr2	70798730	70799245	516	*
chr2	70801000	70801171	172	*
chr2	70801554	70802132	579	*
chr2	70802138	70802431	294	*
chr2	70802918	70803305	388	*
chr2	70812352	70812680	329	*
chr2	70819375	70820123	749	*
chr2	70828179	70828718	540	*
chr2	70829245	70829692	448	*
chr2	70830460	70830623	164	*
chr2	70831381	70831763	383	*
chr2	70834829	70835417	589	*
chr2	70835121	70835843	723	*
chr2	70837507	70837888	382	*
chr2	70838879	70839412	534	*
chr2	70842364	70842945	582	*
chr2	70850861	70851052	192	*
chr2	70856358	70857153	796	*
chr2	70858792	70859298	507	*
chr2	70860469	70860861	393	*
chr2	70861688	70863391	1704	*
chr2	70864168	70865195	1028	*
chr2	70866798	70867136	339	*
chr2	70870436	70870693	258	*
chr2	70871203	70872391	1189	*
chr2	70871676	70874146	2471	*
chr2	70875564	70876718	1155	*
chr2	70880687	70881032	346	*
chr2	70881683	70881937	255	*
chr2	70882477	70882956	480	*
chr2	70884008	70884442	435	*
chr2	70885251	70885729	479	*
chr2	70886455	70886821	367	*
chr2	70887433	70888669	1237	*
chr2	70890733	70891336	604	*
chr2	70891575	70892346	772	*
chr2	70892560	70892752	193	*
chr2	70893309	70905880	12572	*
chr2	70906116	70906860	745	*
chr2	70907275	70907664	390	*
chr2	70912432	70913176	745	*
chr2	70918003	70918456	454	*
chr2	70920388	70920793	406	*
chr2	70920964	70921253	290	*
chr2	70922440	70923221	782	*
chr2	70924934	70925379	446	*
chr2	70926163	70926557	395	*
chr2	70927845	70928258	414	*
chr2	70934462	70935214	753	*
chr2	70935474	70936752	1279	*
chr2	70937544	70940691	3148	*
chr2	70941109	70942238	1130	*
chr2	70941343	70942233	891	*
chr2	70942492	70942920	429	*
chr2	70943408	70944721	1314	*
chr2	70946060	70946850	791	*
chr2	70946820	70948100	1281	*
chr2	70948367	70948885	519	*
chr2	70951092	70951277	186	*
chr2	70952200	70952454	255	*
chr2	70953007	70953252	246	*
chr2	70954687	70955258	572	*
chr2	70957342	70957534	193	*
chr2	70958441	70959698	1258	*
chr2	70959395	70960600	1206	*
chr2	70960843	70961806	964	*
chr2	70962183	70963819	1637	*
chr2	70964407	70965220	814	*
chr2	70965644	70966142	499	*
chr2	70966753	70967330	578	*
chr2	70968680	70969198	519	*
chr2	70974688	70974993	306	*
chr2	70975476	70975786	311	*
chr2	70977213	70977562	350	*
chr2	70977232	70977601	370	*
chr2	70978486	70979616	1131	*
chr2	70979556	70979824	269	*
chr2	70994219	70995190	972	*
chr2	70997989	70998346	358	*
chr2	71001020	71001284	265	*
chr2	71001167	71001607	441	*
chr2	71001242	71001427	186	*
chr2	71001708	71001939	232	*
chr2	71001930	71002509	580	*
chr2	71003417	71006179	2763	*
chr2	71006467	71007110	644	*
chr2	71007363	71007876	514	*
chr2	71008219	71008782	564	*
chr2	71010390	71010654	265	*
chr2	71011763	71012340	578	*
chr2	71011930	71012340	411	*
chr2	71012561	71012986	426	*
chr2	71012782	71013117	336	*
chr2	71013362	71013529	168	*
chr2	71021687	71022051	365	*
chr2	71023231	71023433	203	*
chr2	71023231	71023708	478	*
chr2	71024482	71024692	211	*
chr2	71025374	71025979	606	*
chr2	71026294	71026800	507	*
chr2	71026693	71027309	617	*
chr2	71028991	71029216	226	*
chr2	71029095	71029314	220	*
chr2	71033777	71034063	287	*
chr2	71034667	71035017	351	*
chr2	71036609	71036897	289	*
chr2	71041087	71041600	514	*
chr2	71043157	71043392	236	*
chr2	71043811	71044148	338	*
chr2	71044130	71044283	154	*
chr2	71048135	71048285	151	*
chr2	71050624	71051062	439	*
chr2	71051566	71051890	325	*
chr2	71057983	71059024	1042	*
chr2	71060000	71060490	491	*
chr2	71060681	71060972	292	*
chr2	71060856	71061131	276	*
chr2	71062681	71063004	324	*
chr2	71062995	71063279	285	*
chr2	71063225	71064789	1565	*
chr2	71067785	71069383	1599	*
chr2	71087302	71087968	667	*
chr2	71088096	71088509	414	*
chr2	71088534	71088899	366	*
chr2	71089501	71089780	280	*
chr2	71089706	71090079	374	*
chr2	71090358	71090672	315	*
chr2	71092418	71093045	628	*
chr2	71097947	71098170	224	*
chr2	71129906	71130586	681	*
chr2	71154092	71154717	626	*
chr2	71164524	71164700	177	*
chr2	71166292	71167338	1047	*
chr2	71169204	71169402	199	*
chr2	71172376	71172757	382	*
chr2	71227236	71227597	362	*
chr2	71233114	71233281	168	*
chr2	71235949	71236294	346	*
chr2	71235949	71236488	540	*
chr2	71237063	71237444	382	*
chr2	71239369	71240032	664	*
chr2	71250815	71251051	237	*
chr2	71269406	71269799	394	*
chr2	71276440	71277095	656	*
chr2	71277739	71278162	424	*
chr2	71279964	71280324	361	*
chr2	71282122	71282816	695	*
chr2	71331528	71332492	965	*
chr2	71451492	71452038	547	*
chr2	71452300	71452810	511	*
chr2	71453429	71455807	2379	*
chr2	71457621	71457842	222	*
chr2	71461989	71462267	279	*
chr2	71462426	71469528	7103	*
chr2	71470073	71470642	570	*
chr2	71475196	71475370	175	*
chr2	71478971	71479261	291	*
chr2	71481037	71481366	330	*
chr2	71486792	71487094	303	*
chr2	71488791	71489064	274	*
chr2	71488836	71489358	523	*
chr2	71512879	71513110	232	*
chr2	71513342	71513530	189	*
chr2	71521540	71522196	657	*
chr2	71522281	71522647	367	*
chr2	71525777	71526105	329	*
chr2	71528329	71528611	283	*
chr2	71530192	71530992	801	*
chr2	71543554	71544059	506	*
chr2	71545752	71545940	189	*
chr2	71561315	71561481	167	*
chr2	71726092	71726258	167	*
chr2	71726324	71726523	200	*
chr2	71731265	71731426	162	*
chr2	71732846	71733057	212	*
chr2	71831412	71831629	218	*
chr2	71841805	71841956	152	*
chr2	71843541	71843798	258	*
chr2	71851929	71852334	406	*
chr2	71852449	71853310	862	*
chr2	71854001	71854291	291	*
chr2	71869837	71870139	303	*
chr2	71891215	71891377	163	*
chr2	71901210	71901534	325	*
chr2	71942877	71943729	853	*
chr2	71963631	71963882	252	*
chr2	71973513	71973844	332	*
chr2	71974172	71974342	171	*
chr2	72010740	72010951	212	*
chr2	72127064	72127355	292	*
chr2	72127715	72127925	211	*
chr2	72130864	72131909	1046	*
chr2	72131946	72132392	447	*
chr2	72136167	72136701	535	*
chr2	72138017	72138351	335	*
chr2	72138851	72139157	307	*
chr2	72139378	72139631	254	*
chr2	72139891	72140555	665	*
chr2	72140559	72140932	374	*
chr2	72141090	72145612	4523	*
chr2	72146000	72148185	2186	*
chr2	72148917	72151225	2309	*
chr2	72153009	72153877	869	*
chr2	72155687	72156122	436	*
chr2	72825592	72826046	455	*
chr2	72829765	72830258	494	*
chr2	72835528	72836135	608	*
chr2	72836034	72836230	197	*
chr2	72849529	72849895	367	*
chr2	72851173	72851693	521	*
chr2	72854934	72855516	583	*
chr2	72856884	72857470	587	*
chr2	72857535	72857919	385	*
chr2	72861035	72861211	177	*
chr2	72862445	72863109	665	*
chr2	72875110	72875425	316	*
chr2	72882391	72883038	648	*
chr2	72884194	72884390	197	*
chr2	72887015	72887630	616	*
chr2	72887572	72887773	202	*
chr2	72894736	72894906	171	*
chr2	72895725	72896168	444	*
chr2	72897013	72897188	176	*
chr2	72910942	72911354	413	*
chr2	72911592	72911801	210	*
chr2	72913895	72914917	1023	*
chr2	72915695	72919014	3320	*
chr2	72919803	72922505	2703	*
chr2	72923587	72924713	1127	*
chr2	72924223	72925120	898	*
chr2	72925207	72925470	264	*
chr2	72931648	72932017	370	*
chr2	72936087	72938362	2276	*
chr2	72946821	72947654	834	*
chr2	72948639	72948882	244	*
chr2	72949974	72950467	494	*
chr2	72950678	72951297	620	*
chr2	72954665	72956141	1477	*
chr2	72963208	72963718	511	*
chr2	72970264	72970486	223	*
chr2	72971224	72971878	655	*
chr2	72972122	72974056	1935	*
chr2	72995898	72996341	444	*
chr2	73008287	73009485	1199	*
chr2	73036019	73037253	1235	*
chr2	73043273	73043481	209	*
chr2	73058658	73059650	993	*
chr2	73069469	73070170	702	*
chr2	73070519	73072460	1942	*
chr2	73113078	73113497	420	*
chr2	73133683	73134114	432	*
chr2	73156172	73157268	1097	*
chr2	73157929	73158398	470	*
chr2	73165975	73166185	211	*
chr2	73169150	73169755	606	*
chr2	73172309	73172942	634	*
chr2	73174142	73178181	4040	*
chr2	73180220	73180563	344	*
chr2	73182454	73182652	199	*
chr2	73184422	73184874	453	*
chr2	73187063	73188638	1576	*
chr2	73189712	73190990	1279	*
chr2	73190298	73190754	457	*
chr2	73195713	73196088	376	*
chr2	73197581	73199443	1863	*
chr2	73200178	73201112	935	*
chr2	73202189	73203655	1467	*
chr2	73206223	73207705	1483	*
chr2	73208082	73208645	564	*
chr2	73209469	73209744	276	*
chr2	73214043	73214645	603	*
chr2	73232983	73235051	2069	*
chr2	73268528	73269282	755	*
chr2	73268627	73269926	1300	*
chr2	73270439	73271213	775	*
chr2	73283340	73283766	427	*
chr2	73284016	73284863	848	*
chr2	73284929	73285561	633	*
chr2	73285921	73287918	1998	*
chr2	73289849	73290575	727	*
chr2	73291078	73293946	2869	*
chr2	73295146	73297450	2305	*
chr2	73299134	73299401	268	*
chr2	73299244	73300157	914	*
chr2	73306061	73306329	269	*
chr2	73307268	73307469	202	*
chr2	73307654	73309210	1557	*
chr2	73314314	73314681	368	*
chr2	73317053	73317457	405	*
chr2	73319178	73319405	228	*
chr2	73320203	73320582	380	*
chr2	73350385	73350598	214	*
chr2	73362702	73362877	176	*
chr2	73370182	73370842	661	*
chr2	73371418	73371596	179	*
chr2	73372387	73372637	251	*
chr2	73372605	73373010	406	*
chr2	73373557	73373895	339	*
chr2	73378098	73378331	234	*
chr2	73379050	73379483	434	*
chr2	73380338	73380699	362	*
chr2	73380553	73380873	321	*
chr2	73381243	73381796	554	*
chr2	73385861	73386795	935	*
chr2	73686079	73686575	497	*
chr2	73702309	73702578	270	*
chr2	73703627	73704235	609	*
chr2	73704305	73704518	214	*
chr2	73704305	73705340	1036	*
chr2	73708075	73708717	643	*
chr2	73711182	73711960	779	*
chr2	73737025	73737623	599	*
chr2	73779899	73780143	245	*
chr2	73783334	73783728	395	*
chr2	73785785	73786352	568	*
chr2	73787839	73788631	793	*
chr2	73790904	73791254	351	*
chr2	73792625	73793526	902	*
chr2	73795718	73796163	446	*
chr2	73797622	73798424	803	*
chr2	73800528	73801744	1217	*
chr2	73802965	73803278	314	*
chr2	73805428	73805846	419	*
chr2	73805717	73805945	229	*
chr2	73813605	73814261	657	*
chr2	73815159	73815891	733	*
chr2	73816262	73816790	529	*
chr2	73817880	73818374	495	*
chr2	73821444	73821842	399	*
chr2	73826180	73826516	337	*
chr2	73828930	73829442	513	*
chr2	73890486	73890774	289	*
chr2	73891084	73891737	654	*
chr2	73896820	73896986	167	*
chr2	73897295	73897464	170	*
chr2	73901149	73901493	345	*
chr2	73902123	73902409	287	*
chr2	73908128	73908705	578	*
chr2	73913545	73913751	207	*
chr2	73917405	73918025	621	*
chr2	73918781	73919597	817	*
chr2	73919400	73919698	299	*
chr2	73919961	73920304	344	*
chr2	73921087	73922398	1312	*
chr2	73922757	73922962	206	*
chr2	73926760	73927121	362	*
chr2	73970509	73970790	282	*
chr2	73977123	73977400	278	*
chr2	73977785	73978290	506	*
chr2	73978893	73982394	3502	*
chr2	73984143	73984433	291	*
chr2	73984143	73984781	639	*
chr2	73997996	73998522	527	*
chr2	74002539	74003190	652	*
chr2	74130357	74131277	921	*
chr2	74131452	74131809	358	*
chr2	74147602	74148744	1143	*
chr2	74178422	74179062	641	*
chr2	74191190	74191408	219	*
chr2	74198538	74199637	1100	*
chr2	74373740	74375341	1602	*
chr2	74379842	74380587	746	*
chr2	74391496	74392200	705	*
chr2	74394264	74394452	189	*
chr2	74407010	74408382	1373	*
chr2	74408139	74408742	604	*
chr2	74414271	74415799	1529	*
chr2	74417563	74417954	392	*
chr2	74421368	74422354	987	*
chr2	74435453	74436670	1218	*
chr2	74439298	74443131	3834	*
chr2	74443792	74445343	1552	*
chr2	74445580	74446078	499	*
chr2	74446729	74447118	390	*
chr2	74447580	74447909	330	*
chr2	74448155	74448611	457	*
chr2	74449364	74449582	219	*
chr2	74450441	74450648	208	*
chr2	74452986	74453177	192	*
chr2	74454862	74455003	142	*
chr2	74455003	74455343	341	*
chr2	74457212	74458683	1472	*
chr2	74459377	74459798	422	*
chr2	74471994	74472976	983	*
chr2	74482993	74483294	302	*
chr2	74495123	74495595	473	*
chr2	74496740	74504328	7589	*
chr2	74505565	74508403	2839	*
chr2	74509883	74519699	9817	*
chr2	74520699	74520881	183	*
chr2	74521227	74521835	609	*
chr2	74521811	74522977	1167	*
chr2	74522325	74523465	1141	*
chr2	74526144	74526387	244	*
chr2	74529248	74531166	1919	*
chr2	74548775	74549842	1068	*
chr2	74552388	74552556	169	*
chr2	74552844	74554623	1780	*
chr2	74554766	74555570	805	*
chr2	74555791	74556300	510	*
chr2	74556653	74557370	718	*
chr2	74558359	74559247	889	*
chr2	74559935	74562966	3032	*
chr2	74560057	74561188	1132	*
chr2	74564210	74564618	409	*
chr2	74564909	74565196	288	*
chr2	74565946	74566890	945	*
chr2	74567979	74568824	846	*
chr2	74569351	74569675	325	*
chr2	74571094	74571313	220	*
chr2	74572212	74572599	388	*
chr2	74575443	74576865	1423	*
chr2	74577951	74578330	380	*
chr2	74583340	74583489	150	*
chr2	74589579	74589778	200	*
chr2	74590642	74591038	397	*
chr2	74602841	74603224	384	*
chr2	74603080	74604524	1445	*
chr2	74611974	74612290	317	*
chr2	74613392	74614172	781	*
chr2	74618134	74618517	384	*
chr2	74637662	74637851	190	*
chr2	74645074	74645507	434	*
chr2	74645309	74645747	439	*
chr2	74647073	74647329	257	*
chr2	74647837	74648718	882	*
chr2	74649589	74650877	1289	*
chr2	74654117	74654631	515	*
chr2	74701092	74701299	208	*
chr2	74701339	74701585	247	*
chr2	74715192	74715914	723	*
chr2	74717239	74717559	321	*
chr2	74718096	74718686	591	*
chr2	74720162	74720645	484	*
chr2	74722233	74722509	277	*
chr2	74724160	74724506	347	*
chr2	74778326	74778989	664	*
chr2	74829479	74829922	444	*
chr2	74833686	74834263	578	*
chr2	74834430	74835752	1323	*
chr2	74856180	74856346	167	*
chr2	74908915	74909514	600	*
chr2	74958421	74958980	560	*
chr2	75143980	75144227	248	*
chr2	75194136	75194959	824	*
chr2	75196424	75196825	402	*
chr2	75197516	75197909	394	*
chr2	75198112	75200644	2533	*
chr2	75201637	75202189	553	*
chr2	75528499	75528653	155	*
chr2	75549447	75549602	156	*
chr2	75553253	75553957	705	*
chr2	75556648	75556966	319	*
chr2	75559067	75561314	2248	*
chr2	75559781	75561324	1544	*
chr2	75561610	75562244	635	*
chr2	75563018	75563468	451	*
chr2	75564087	75564468	382	*
chr2	75569634	75569918	285	*
chr2	75573674	75573946	273	*
chr2	75609862	75610234	373	*
chr2	75610332	75610576	245	*
chr2	75612268	75612650	383	*
chr2	75646749	75647201	453	*
chr2	75710579	75711196	618	*
chr2	77522198	77522441	244	*
chr2	78992020	78992212	193	*
chr2	78992598	78994256	1659	*
chr2	78992852	78994067	1216	*
chr2	78994719	78995189	471	*
chr2	79000204	79000360	157	*
chr2	79512691	79513190	500	*
chr2	79955856	79956054	199	*
chr2	80300793	80301469	677	*
chr2	80302170	80303673	1504	*
chr2	80304286	80304796	511	*
chr2	80322504	80323174	671	*
chr2	84193742	84194417	676	*
chr2	84288496	84288731	236	*
chr2	84308955	84309250	296	*
chr2	84309434	84309621	188	*
chr2	84309484	84309763	280	*
chr2	84314945	84315307	363	*
chr2	84317212	84317409	198	*
chr2	84354120	84354412	293	*
chr2	84354489	84354789	301	*
chr2	84389773	84390278	506	*
chr2	84397168	84397517	350	*
chr2	84459109	84459784	676	*
chr2	84516208	84516443	236	*
chr2	84854692	84854933	242	*
chr2	84869545	84869699	155	*
chr2	84871838	84872021	184	*
chr2	84876144	84876293	150	*
chr2	84876555	84876836	282	*
chr2	84876919	84877262	344	*
chr2	84877555	84878976	1422	*
chr2	84879450	84881356	1907	*
chr2	84881869	84882372	504	*
chr2	84883348	84883576	229	*
chr2	84904738	84906533	1796	*
chr2	84906904	84907633	730	*
chr2	84925267	84926300	1034	*
chr2	84926667	84927263	597	*
chr2	84970411	84970712	302	*
chr2	84971508	84972253	746	*
chr2	85132912	85133425	514	*
chr2	85134030	85134918	889	*
chr2	85135037	85135800	764	*
chr2	85136423	85136746	324	*
chr2	85255343	85255743	401	*
chr2	85259004	85259317	314	*
chr2	85286732	85286911	180	*
chr2	85308893	85309408	516	*
chr2	85327496	85328477	982	*
chr2	85334455	85334878	424	*
chr2	85354554	85355023	470	*
chr2	85413476	85413650	175	*
chr2	85413743	85414250	508	*
chr2	85418126	85419669	1544	*
chr2	85420473	85421962	1490	*
chr2	85429180	85432290	3111	*
chr2	85432601	85438981	6381	*
chr2	85524478	85524729	252	*
chr2	85537166	85537420	255	*
chr2	85537685	85540362	2678	*
chr2	85561061	85561826	766	*
chr2	85567613	85567875	263	*
chr2	85567866	85568341	476	*
chr2	85570138	85571723	1586	*
chr2	85572157	85572815	659	*
chr2	85575539	85576643	1105	*
chr2	85576634	85577054	421	*
chr2	85577469	85579125	1657	*
chr2	85577520	85578085	566	*
chr2	85579802	85580563	762	*
chr2	85580455	85581843	1389	*
chr2	85581067	85582012	946	*
chr2	85582440	85585241	2802	*
chr2	85584457	85585812	1356	*
chr2	85586646	85587068	423	*
chr2	85587301	85587704	404	*
chr2	85587915	85589222	1308	*
chr2	85589776	85590028	253	*
chr2	85589958	85591813	1856	*
chr2	85595037	85596246	1210	*
chr2	85602862	85603134	273	*
chr2	85606139	85606582	444	*
chr2	85611605	85612532	928	*
chr2	85615852	85616335	484	*
chr2	85674479	85674673	195	*
chr2	85684815	85685010	196	*
chr2	85687640	85687814	175	*
chr2	85692183	85692344	162	*
chr2	85695711	85696087	377	*
chr2	85696961	85697128	168	*
chr2	85707378	85707650	273	*
chr2	85709879	85710074	196	*
chr2	85710897	85711617	721	*
chr2	85711789	85711955	167	*
chr2	85725134	85725311	178	*
chr2	85741622	85743131	1510	*
chr2	85750986	85751162	177	*
chr2	85751584	85751906	323	*
chr2	85752265	85753632	1368	*
chr2	85753933	85754628	696	*
chr2	85754914	85755734	821	*
chr2	85756176	85756468	293	*
chr2	85756986	85757155	170	*
chr2	85758718	85758942	225	*
chr2	85763841	85764191	351	*
chr2	85765156	85766896	1741	*
chr2	85765543	85766001	459	*
chr2	85771779	85772703	925	*
chr2	85795750	85795941	192	*
chr2	85818071	85818254	184	*
chr2	85888445	85889440	996	*
chr2	85976111	85976739	629	*
chr2	86105546	86106247	702	*
chr2	86194971	86196002	1032	*
chr2	86250010	86250404	395	*
chr2	86254987	86255246	260	*
chr2	86284421	86284694	274	*
chr2	86335811	86338271	2461	*
chr2	86421232	86421461	230	*
chr2	86423867	86424142	276	*
chr2	86426379	86426786	408	*
chr2	86434854	86435135	282	*
chr2	86436479	86436698	220	*
chr2	86440694	86441572	879	*
chr2	86442045	86442354	310	*
chr2	86562601	86563906	1306	*
chr2	86566206	86566733	528	*
chr2	86622553	86624008	1456	*
chr2	86632922	86633558	637	*
chr2	86719047	86721405	2359	*
chr2	86785440	86785713	274	*
chr2	86785894	86786498	605	*
chr2	86787736	86788048	313	*
chr2	86788388	86792608	4221	*
chr2	86793390	86795295	1906	*
chr2	86807390	86808434	1045	*
chr2	86808561	86809103	543	*
chr2	86809468	86809988	521	*
chr2	86825638	86825922	285	*
chr2	86859094	86860165	1072	*
chr2	86860625	86863043	2419	*
chr2	86863901	86864318	418	*
chr2	87075304	87077654	2351	*
chr2	87090432	87090949	518	*
chr2	87184432	87185017	586	*
chr2	87225613	87226089	477	*
chr2	87239757	87240117	361	*
chr2	87342325	87342562	238	*
chr2	87343517	87343904	388	*
chr2	87455572	87455947	376	*
chr2	87516817	87517025	209	*
chr2	87580448	87580649	202	*
chr2	87580969	87581367	399	*
chr2	87581805	87582306	502	*
chr2	87583273	87583485	213	*
chr2	87584057	87585003	947	*
chr2	88016754	88017231	478	*
chr2	88055559	88055946	388	*
chr2	88125430	88125676	247	*
chr2	88126697	88127012	316	*
chr2	88136560	88136841	282	*
chr2	88170544	88170802	259	*
chr2	88171132	88171656	525	*
chr2	88178523	88179006	484	*
chr2	88179871	88180166	296	*
chr2	88180605	88181435	831	*
chr2	88188856	88189011	156	*
chr2	88197428	88197612	185	*
chr2	88197603	88198039	437	*
chr2	88198931	88199133	203	*
chr2	88199823	88200138	316	*
chr2	88200752	88201308	557	*
chr2	88201897	88202481	585	*
chr2	88220686	88221181	496	*
chr2	88283644	88283799	156	*
chr2	88283857	88284553	697	*
chr2	88284518	88284961	444	*
chr2	88348348	88348522	175	*
chr2	88349507	88351287	1781	*
chr2	88439049	88439266	218	*
chr2	88448076	88448746	671	*
chr2	88450011	88450403	393	*
chr2	88451317	88452852	1536	*
chr2	88455388	88455742	355	*
chr2	88457324	88457542	219	*
chr2	88458690	88458909	220	*
chr2	88458980	88459155	176	*
chr2	88515632	88515944	313	*
chr2	88516920	88517283	364	*
chr2	88517572	88517829	258	*
chr2	88517828	88518076	249	*
chr2	88519090	88519597	508	*
chr2	88519469	88519755	287	*
chr2	88529184	88529506	323	*
chr2	88546386	88546575	190	*
chr2	88549587	88550109	523	*
chr2	88626802	88628076	1275	*
chr2	88666729	88667149	421	*
chr2	88667794	88668106	313	*
chr2	88680734	88680901	168	*
chr2	88691240	88691964	725	*
chr2	88764285	88766402	2118	*
chr2	88822092	88822263	172	*
chr2	88828266	88829028	763	*
chr2	88847533	88847792	260	*
chr2	88866416	88866635	220	*
chr2	88882551	88882731	181	*
chr2	88903893	88904154	262	*
chr2	88947682	88947891	210	*
chr2	88954960	88955165	206	*
chr2	88958607	88958868	262	*
chr2	88970254	88970441	188	*
chr2	88970898	88971087	190	*
chr2	89076985	89077148	164	*
chr2	89085711	89085917	207	*
chr2	89099686	89100101	416	*
chr2	89102523	89102700	178	*
chr2	89143078	89143331	254	*
chr2	89152671	89153159	489	*
chr2	89202945	89203183	239	*
chr2	89213328	89213567	240	*
chr2	89213778	89214266	489	*
chr2	89214957	89215238	282	*
chr2	89219238	89219505	268	*
chr2	89230130	89230319	190	*
chr2	89233951	89234334	384	*
chr2	89234751	89234961	211	*
chr2	89241976	89242227	252	*
chr2	89242048	89242514	467	*
chr2	89279868	89280073	206	*
chr2	89280502	89280770	269	*
chr2	89305728	89305886	159	*
chr2	89585274	89585897	624	*
chr2	89601687	89602018	332	*
chr2	89607514	89607827	314	*
chr2	89610768	89612485	1718	*
chr2	89612849	89613478	630	*
chr2	89620459	89620870	412	*
chr2	89648944	89649504	561	*
chr2	89766044	89766257	214	*
chr2	89766674	89767403	730	*
chr2	89852321	89852514	194	*
chr2	89908095	89908268	174	*
chr2	89912012	89912186	175	*
chr2	89925182	89925509	328	*
chr2	89940159	89940354	196	*
chr2	89960610	89960872	263	*
chr2	90013441	90013607	167	*
chr2	90021104	90021417	314	*
chr2	90021993	90022163	171	*
chr2	90026065	90026557	493	*
chr2	90082640	90082840	201	*
chr2	90133493	90133659	167	*
chr2	90207261	90207472	212	*
chr2	90216873	90217054	182	*
chr2	90238024	90238236	213	*
chr2	90238570	90238777	208	*
chr2	90317205	90317540	336	*
chr2	90319114	90319775	662	*
chr2	90320210	90320600	391	*
chr2	90321481	90321905	425	*
chr2	90322248	90322613	366	*
chr2	90327727	90328295	569	*
chr2	90359289	90360056	768	*
chr2	90359606	90360170	565	*
chr2	91439553	91440594	1042	*
chr2	91441708	91442117	410	*
chr2	91443135	91444180	1046	*
chr2	91457214	91457627	414	*
chr2	91462571	91463254	684	*
chr2	91468334	91468734	401	*
chr2	91472213	91472575	363	*
chr2	91475063	91475320	258	*
chr2	91475254	91475896	643	*
chr2	91476243	91477047	805	*
chr2	91480696	91481148	453	*
chr2	91481707	91483534	1828	*
chr2	91485178	91485953	776	*
chr2	91486748	91487310	563	*
chr2	91487254	91487407	154	*
chr2	91586738	91586986	249	*
chr2	91587158	91587325	168	*
chr2	91588540	91590556	2017	*
chr2	91659667	91660233	567	*
chr2	91667262	91667622	361	*
chr2	91667696	91667916	221	*
chr2	91685227	91686745	1519	*
chr2	91687257	91687750	494	*
chr2	91688023	91688269	247	*
chr2	91723054	91723744	691	*
chr2	91727790	91728023	234	*
chr2	91738905	91739250	346	*
chr2	91744998	91745504	507	*
chr2	91748263	91748912	650	*
chr2	91749174	91749799	626	*
chr2	91752139	91752308	170	*
chr2	91755691	91755897	207	*
chr2	91786239	91786507	269	*
chr2	91789339	91789621	283	*
chr2	91807623	91807920	298	*
chr2	91811033	91812194	1162	*
chr2	91815960	91816180	221	*
chr2	91816142	91816521	380	*
chr2	91832677	91832905	229	*
chr2	91838931	91839264	334	*
chr2	91840570	91842588	2019	*
chr2	91842858	91843007	150	*
chr2	91842974	91843390	417	*
chr2	91843375	91843652	278	*
chr2	91844006	91844270	265	*
chr2	92013578	92014006	429	*
chr2	92034890	92035082	193	*
chr2	92036374	92036669	296	*
chr2	92038449	92039021	573	*
chr2	92039307	92039861	555	*
chr2	92040644	92041645	1002	*
chr2	92046153	92046418	266	*
chr2	94208075	94208439	365	*
chr2	94269977	94270233	257	*
chr2	94271131	94272344	1214	*
chr2	94273197	94273993	797	*
chr2	94273643	94274087	445	*
chr2	94274811	94275503	693	*
chr2	94763807	94763979	173	*
chr2	94776312	94776609	298	*
chr2	94800763	94801223	461	*
chr2	94824305	94824641	337	*
chr2	94839437	94839590	154	*
chr2	94839814	94840055	242	*
chr2	94851988	94852309	322	*
chr2	94853199	94853989	791	*
chr2	94856868	94858753	1886	*
chr2	94860552	94862454	1903	*
chr2	94869329	94874088	4760	*
chr2	94874554	94876111	1558	*
chr2	94876401	94877225	825	*
chr2	94879994	94881172	1179	*
chr2	94896554	94897213	660	*
chr2	94917422	94917620	199	*
chr2	94925228	94925401	174	*
chr2	94947636	94947989	354	*
chr2	94953167	94953395	229	*
chr2	94961050	94961302	253	*
chr2	94964246	94964740	495	*
chr2	94967608	94967817	210	*
chr2	94970467	94970723	257	*
chr2	94974016	94974300	285	*
chr2	94974950	94975163	214	*
chr2	94975029	94975237	209	*
chr2	94976809	94977017	209	*
chr2	94977828	94978169	342	*
chr2	94979989	94980181	193	*
chr2	94980827	94981510	684	*
chr2	94981859	94982167	309	*
chr2	94982829	94983007	179	*
chr2	94984822	94985953	1132	*
chr2	94987487	94987923	437	*
chr2	94990797	94991509	713	*
chr2	94993004	94995615	2612	*
chr2	94994430	94999801	5372	*
chr2	95001038	95001554	517	*
chr2	95004338	95004515	178	*
chr2	95005709	95005975	267	*
chr2	95006976	95007878	903	*
chr2	95010528	95010683	156	*
chr2	95015076	95015367	292	*
chr2	95016549	95017435	887	*
chr2	95017782	95018425	644	*
chr2	95018649	95019155	507	*
chr2	95020359	95021378	1020	*
chr2	95021879	95023087	1209	*
chr2	95023289	95024009	721	*
chr2	95024930	95027592	2663	*
chr2	95029837	95032631	2795	*
chr2	95031168	95032814	1647	*
chr2	95034547	95034761	215	*
chr2	95034655	95034927	273	*
chr2	95042839	95043016	178	*
chr2	95043235	95043728	494	*
chr2	95043719	95044042	324	*
chr2	95046260	95046700	441	*
chr2	95072016	95072849	834	*
chr2	95073580	95074921	1342	*
chr2	95074324	95075473	1150	*
chr2	95076860	95077560	701	*
chr2	95077978	95078449	472	*
chr2	95079169	95079466	298	*
chr2	95121442	95122290	849	*
chr2	95158860	95159549	690	*
chr2	95160058	95160261	204	*
chr2	95165276	95165986	711	*
chr2	95199614	95199976	363	*
chr2	95207235	95208013	779	*
chr2	95296203	95297402	1200	*
chr2	95298435	95298892	458	*
chr2	95301516	95301721	206	*
chr2	95301969	95302428	460	*
chr2	95303234	95303761	528	*
chr2	95343534	95344761	1228	*
chr2	95345338	95346432	1095	*
chr2	95346926	95348948	2023	*
chr2	95351103	95351353	251	*
chr2	95402236	95403251	1016	*
chr2	95424657	95428654	3998	*
chr2	95425783	95428636	2854	*
chr2	95429073	95429575	503	*
chr2	95434454	95434654	201	*
chr2	95450065	95450643	579	*
chr2	95526334	95527128	795	*
chr2	95567477	95567675	199	*
chr2	95626002	95626650	649	*
chr2	95635804	95636080	277	*
chr2	95640006	95640175	170	*
chr2	95640601	95641186	586	*
chr2	95644962	95645387	426	*
chr2	95646807	95647015	209	*
chr2	95648057	95651107	3051	*
chr2	95648156	95649621	1466	*
chr2	95651601	95652324	724	*
chr2	95662673	95662957	285	*
chr2	95663210	95664300	1091	*
chr2	95664394	95664907	514	*
chr2	95666162	95666480	319	*
chr2	95675338	95675788	451	*
chr2	95679670	95679946	277	*
chr2	95689396	95689573	178	*
chr2	95696346	95697331	986	*
chr2	95697359	95698000	642	*
chr2	95699098	95699566	469	*
chr2	95700468	95701091	624	*
chr2	95732073	95732645	573	*
chr2	95774233	95774454	222	*
chr2	95778508	95778804	297	*
chr2	95791776	95792002	227	*
chr2	95792688	95793001	314	*
chr2	95793428	95794438	1011	*
chr2	95795346	95795864	519	*
chr2	95991171	95993028	1858	*
chr2	95996134	95997092	959	*
chr2	96004614	96004994	381	*
chr2	96006534	96007188	655	*
chr2	96010021	96011310	1290	*
chr2	96022884	96023081	198	*
chr2	96026703	96026930	228	*
chr2	96027920	96028089	170	*
chr2	96029266	96029430	165	*
chr2	96030137	96031138	1002	*
chr2	96031691	96032580	890	*
chr2	96035490	96035714	225	*
chr2	96038762	96039574	813	*
chr2	96045228	96045818	591	*
chr2	96056498	96056672	175	*
chr2	96056703	96056865	163	*
chr2	96059726	96059969	244	*
chr2	96060048	96060369	322	*
chr2	96072007	96072208	202	*
chr2	96072950	96073150	201	*
chr2	96089401	96089611	211	*
chr2	96107507	96107852	346	*
chr2	96107893	96110954	3062	*
chr2	96111741	96112355	615	*
chr2	96113180	96113425	246	*
chr2	96114823	96120435	5613	*
chr2	96116126	96121508	5383	*
chr2	96121762	96125335	3574	*
chr2	96125638	96125824	187	*
chr2	96129648	96130642	995	*
chr2	96131816	96132242	427	*
chr2	96132087	96132793	707	*
chr2	96132686	96134244	1559	*
chr2	96133867	96134877	1011	*
chr2	96135070	96137212	2143	*
chr2	96135699	96137053	1355	*
chr2	96137608	96138461	854	*
chr2	96140861	96141431	571	*
chr2	96142205	96143053	849	*
chr2	96145456	96148125	2670	*
chr2	96148631	96149183	553	*
chr2	96154333	96155205	873	*
chr2	96156800	96158101	1302	*
chr2	96157613	96159619	2007	*
chr2	96207910	96209182	1273	*
chr2	96265447	96266566	1120	*
chr2	96305170	96305836	667	*
chr2	96313212	96313412	201	*
chr2	96313722	96313879	158	*
chr2	96316058	96316336	279	*
chr2	96321052	96322195	1144	*
chr2	96324993	96325292	300	*
chr2	96335475	96336404	930	*
chr2	96397658	96398031	374	*
chr2	96499940	96502252	2313	*
chr2	96508234	96508421	188	*
chr2	96509455	96509796	342	*
chr2	96511307	96511549	243	*
chr2	96523722	96523947	226	*
chr2	96524911	96525493	583	*
chr2	96525810	96525981	172	*
chr2	96526210	96526464	255	*
chr2	96536589	96536825	237	*
chr2	96537637	96539379	1743	*
chr2	96548638	96548908	271	*
chr2	96637895	96638471	577	*
chr2	96642616	96642960	345	*
chr2	96671617	96671772	156	*
chr2	96739637	96740015	379	*
chr2	96745059	96745550	492	*
chr2	96750708	96751133	426	*
chr2	96761119	96761457	339	*
chr2	96800856	96801361	506	*
chr2	96815380	96816583	1204	*
chr2	96817275	96817651	377	*
chr2	96839872	96840067	196	*
chr2	96856988	96858503	1516	*
chr2	96858724	96859588	865	*
chr2	96866834	96871084	4251	*
chr2	96878296	96879091	796	*
chr2	96887359	96888700	1342	*
chr2	96892148	96892406	259	*
chr2	96895521	96896463	943	*
chr2	96907473	96907929	457	*
chr2	96909592	96910499	908	*
chr2	96950949	96951385	437	*
chr2	96953207	96954091	885	*
chr2	97008701	97009111	411	*
chr2	97043880	97044665	786	*
chr2	97058674	97058963	290	*
chr2	97059744	97060041	298	*
chr2	97066171	97066320	150	*
chr2	97094834	97095530	697	*
chr2	97108281	97109443	1163	*
chr2	97112405	97114254	1850	*
chr2	97332660	97332880	221	*
chr2	97354697	97355109	413	*
chr2	97355929	97356158	230	*
chr2	97370430	97370608	179	*
chr2	97375625	97376011	387	*
chr2	97589481	97591036	1556	*
chr2	97594293	97594759	467	*
chr2	97601404	97602116	713	*
chr2	97605921	97606320	400	*
chr2	97612553	97612763	211	*
chr2	97625006	97625289	284	*
chr2	97627394	97627729	336	*
chr2	97635928	97636885	958	*
chr2	97637021	97638328	1308	*
chr2	97640460	97640817	358	*
chr2	97645255	97646315	1061	*
chr2	97662772	97664461	1690	*
chr2	97723664	97725117	1454	*
chr2	97995305	97996539	1235	*
chr2	98021234	98021461	228	*
chr2	98034564	98034760	197	*
chr2	98086897	98087177	281	*
chr2	98153821	98154016	196	*
chr2	98346277	98346981	705	*
chr2	98347268	98349411	2144	*
chr2	98349643	98349930	288	*
chr2	98444623	98444847	225	*
chr2	98445661	98445866	206	*
chr2	98465407	98466662	1256	*
chr2	98467206	98467471	266	*
chr2	98479869	98480886	1018	*
chr2	98608150	98608963	814	*
chr2	98730267	98730884	618	*
chr2	98731305	98732027	723	*
chr2	98732555	98733091	537	*
chr2	98733603	98733976	374	*
chr2	98737769	98737927	159	*
chr2	98740667	98740997	331	*
chr2	98742869	98743140	272	*
chr2	98748804	98748970	167	*
chr2	98808147	98808319	173	*
chr2	98821888	98824117	2230	*
chr2	98825066	98825230	165	*
chr2	98825120	98826257	1138	*
chr2	98921181	98921409	229	*
chr2	98930112	98930615	504	*
chr2	98932910	98933251	342	*
chr2	98935134	98936658	1525	*
chr2	98936915	98937447	533	*
chr2	98938204	98940310	2107	*
chr2	99141126	99141348	223	*
chr2	99141300	99141541	242	*
chr2	99154546	99155116	571	*
chr2	99336168	99336656	489	*
chr2	99337397	99337607	211	*
chr2	99488731	99490790	2060	*
chr2	99499291	99499571	281	*
chr2	99517656	99517960	305	*
chr2	99570473	99571271	799	*
chr2	99571583	99571924	342	*
chr2	99572186	99574242	2057	*
chr2	99574781	99575212	432	*
chr2	99578770	99579022	253	*
chr2	99605477	99605755	279	*
chr2	99618904	99620170	1267	*
chr2	99621215	99622172	958	*
chr2	99623503	99624007	505	*
chr2	99624591	99625054	464	*
chr2	99636831	99637044	214	*
chr2	99648503	99648999	497	*
chr2	99652254	99652549	296	*
chr2	99657076	99657415	340	*
chr2	99674393	99674589	197	*
chr2	99710757	99711548	792	*
chr2	99819803	99820333	531	*
chr2	99851580	99851917	338	*
chr2	99858129	99858443	315	*
chr2	99867683	99867958	276	*
chr2	99868608	99868841	234	*
chr2	99870154	99870540	387	*
chr2	99880299	99881112	814	*
chr2	99881771	99882988	1218	*
chr2	99890629	99890870	242	*
chr2	99891660	99891889	230	*
chr2	99900860	99901066	207	*
chr2	99997720	99998006	287	*
chr2	99998848	99999363	516	*
chr2	100001756	100002084	329	*
chr2	100008764	100009198	435	*
chr2	100051712	100051916	205	*
chr2	100098750	100099073	324	*
chr2	100103764	100106170	2407	*
chr2	100106384	100106914	531	*
chr2	100108051	100108661	611	*
chr2	100207434	100207884	451	*
chr2	100208340	100208979	640	*
chr2	100320929	100322637	1709	*
chr2	100411251	100414452	3202	*
chr2	100415652	100416175	524	*
chr2	100416570	100417697	1128	*
chr2	100465811	100465990	180	*
chr2	100470335	100471113	779	*
chr2	100562475	100563555	1081	*
chr2	100802171	100802462	292	*
chr2	100819138	100820132	995	*
chr2	100820450	100821040	591	*
chr2	100990317	100991148	832	*
chr2	101001776	101002835	1060	*
chr2	101308352	101308694	343	*
chr2	101365043	101365284	242	*
chr2	101381731	101382090	360	*
chr2	101383565	101384112	548	*
chr2	101384389	101385632	1244	*
chr2	101385316	101388725	3410	*
chr2	101386609	101387743	1135	*
chr2	101390170	101390604	435	*
chr2	101696739	101697718	980	*
chr2	101698346	101698626	281	*
chr2	101962444	101962629	186	*
chr2	101995667	101995834	168	*
chr2	102020729	102021068	340	*
chr2	102041553	102042147	595	*
chr2	102042575	102043278	704	*
chr2	102044013	102044241	229	*
chr2	102044159	102044461	303	*
chr2	102044528	102045277	750	*
chr2	102045641	102046292	652	*
chr2	102065081	102065613	533	*
chr2	102069372	102069543	172	*
chr2	102139103	102140145	1043	*
chr2	102140522	102140901	380	*
chr2	102142435	102142735	301	*
chr2	102142896	102143783	888	*
chr2	102144675	102145355	681	*
chr2	102146764	102146925	162	*
chr2	102147444	102147690	247	*
chr2	102186854	102188075	1222	*
chr2	102220949	102221126	178	*
chr2	102240944	102241238	295	*
chr2	102249890	102250124	235	*
chr2	102250666	102251620	955	*
chr2	102267103	102267322	220	*
chr2	102267953	102268262	310	*
chr2	102344334	102344598	265	*
chr2	102350449	102350961	513	*
chr2	102355511	102356248	738	*
chr2	102379885	102380232	348	*
chr2	102380558	102380785	228	*
chr2	102419983	102420204	222	*
chr2	102421627	102421799	173	*
chr2	102617579	102617794	216	*
chr2	102618782	102620718	1937	*
chr2	102621697	102622241	545	*
chr2	102622585	102623403	819	*
chr2	102622774	102622945	172	*
chr2	102736513	102737209	697	*
chr2	102785078	102785403	326	*
chr2	102839941	102840229	289	*
chr2	102841021	102841591	571	*
chr2	102973350	102973715	366	*
chr2	102973955	102974650	696	*
chr2	102975902	102976678	777	*
chr2	102977171	102977930	760	*
chr2	103003959	103004239	281	*
chr2	103165973	103166579	607	*
chr2	103175646	103177125	1480	*
chr2	103288916	103289623	708	*
chr2	103292784	103293294	511	*
chr2	103295453	103295983	531	*
chr2	103741434	103741652	219	*
chr2	103742974	103743403	430	*
chr2	103782446	103782888	443	*
chr2	103783232	103783631	400	*
chr2	103784410	103784614	205	*
chr2	103788403	103788675	273	*
chr2	103872747	103873005	259	*
chr2	103873286	103873970	685	*
chr2	103875058	103875266	209	*
chr2	103879042	103879482	441	*
chr2	103880093	103880676	584	*
chr2	103962644	103963618	975	*
chr2	103964570	103964868	299	*
chr2	104022632	104022971	340	*
chr2	104023212	104023598	387	*
chr2	104026557	104027708	1152	*
chr2	104027975	104028289	315	*
chr2	104029723	104029941	219	*
chr2	104040820	104041555	736	*
chr2	104043885	104044093	209	*
chr2	104045827	104046079	253	*
chr2	104046533	104047781	1249	*
chr2	104049134	104049632	499	*
chr2	104051908	104052464	557	*
chr2	104053044	104053294	251	*
chr2	104321212	104321580	369	*
chr2	104321815	104322216	402	*
chr2	104378687	104379366	680	*
chr2	104403064	104403267	204	*
chr2	104404521	104405226	706	*
chr2	104405453	104407392	1940	*
chr2	104408141	104408770	630	*
chr2	104409745	104410349	605	*
chr2	104415266	104415493	228	*
chr2	104416148	104417704	1557	*
chr2	104426871	104427086	216	*
chr2	104429622	104433432	3811	*
chr2	104434302	104435937	1636	*
chr2	104449334	104449703	370	*
chr2	104450432	104451352	921	*
chr2	104658189	104659005	817	*
chr2	104700657	104701006	350	*
chr2	104701379	104701878	500	*
chr2	104702094	104702852	759	*
chr2	104703476	104704146	671	*
chr2	104704663	104705248	586	*
chr2	104749729	104750380	652	*
chr2	104754711	104756450	1740	*
chr2	104758067	104758715	649	*
chr2	104788913	104789362	450	*
chr2	104790254	104790608	355	*
chr2	104795298	104795928	631	*
chr2	104796510	104797128	619	*
chr2	104830383	104830594	212	*
chr2	104831649	104831921	273	*
chr2	104832165	104832408	244	*
chr2	104834551	104835526	976	*
chr2	104836399	104836652	254	*
chr2	104838923	104839363	441	*
chr2	104840860	104841393	534	*
chr2	104841594	104846511	4918	*
chr2	104847001	104847399	399	*
chr2	104848322	104849056	735	*
chr2	104849468	104850854	1387	*
chr2	104851431	104855144	3714	*
chr2	104856181	104856958	778	*
chr2	104859683	104859960	278	*
chr2	104861604	104862883	1280	*
chr2	104863232	104864698	1467	*
chr2	104865065	104865881	817	*
chr2	104866084	104871564	5481	*
chr2	104871921	104874676	2756	*
chr2	104876736	104877071	336	*
chr2	104877276	104877955	680	*
chr2	105037619	105038302	684	*
chr2	105143679	105144073	395	*
chr2	105329124	105329486	363	*
chr2	105329830	105330244	415	*
chr2	105337020	105337966	947	*
chr2	105398532	105399063	532	*
chr2	105420034	105420235	202	*
chr2	105420907	105421182	276	*
chr2	105443846	105444015	170	*
chr2	105487594	105487863	270	*
chr2	105509722	105509935	214	*
chr2	105512971	105513485	515	*
chr2	105525225	105525446	222	*
chr2	105541976	105542246	271	*
chr2	105554955	105555306	352	*
chr2	105557500	105557850	351	*
chr2	105596162	105596784	623	*
chr2	105597075	105598367	1293	*
chr2	105609476	105610764	1289	*
chr2	105631336	105631670	335	*
chr2	105631940	105632276	337	*
chr2	105634513	105635194	682	*
chr2	105641718	105641943	226	*
chr2	105645184	105645644	461	*
chr2	105646141	105646362	222	*
chr2	105719007	105719187	181	*
chr2	105744379	105744827	449	*
chr2	105745177	105745780	604	*
chr2	105783528	105783824	297	*
chr2	105813431	105813674	244	*
chr2	105855778	105856143	366	*
chr2	105857291	105858619	1329	*
chr2	105858950	105859370	421	*
chr2	105861659	105862256	598	*
chr2	105863863	105864415	553	*
chr2	105866286	105866896	611	*
chr2	105868992	105869782	791	*
chr2	105870044	105870486	443	*
chr2	105870727	105871428	702	*
chr2	105951553	105951905	353	*
chr2	105957284	105957486	203	*
chr2	106160102	106160624	523	*
chr2	106193759	106194266	508	*
chr2	106219303	106219534	232	*
chr2	106269822	106270180	359	*
chr2	106270477	106270810	334	*
chr2	106270697	106271009	313	*
chr2	106484552	106485062	511	*
chr2	106486193	106488711	2519	*
chr2	106489265	106490212	948	*
chr2	106542818	106543185	368	*
chr2	106544026	106545143	1118	*
chr2	106560798	106561154	357	*
chr2	106561394	106561623	230	*
chr2	106562192	106562560	369	*
chr2	106566125	106566492	368	*
chr2	106566523	106566786	264	*
chr2	106567749	106567960	212	*
chr2	106568337	106568764	428	*
chr2	106571763	106572047	285	*
chr2	106575839	106576108	270	*
chr2	106580128	106581202	1075	*
chr2	106580724	106581510	787	*
chr2	106583766	106585048	1283	*
chr2	106587338	106587599	262	*
chr2	106615130	106615460	331	*
chr2	106794705	106795124	420	*
chr2	106885500	106887859	2360	*
chr2	107986156	107986963	808	*
chr2	107988173	107988388	216	*
chr2	108267635	108268132	498	*
chr2	108303335	108303516	182	*
chr2	108344796	108345369	574	*
chr2	108349062	108349484	423	*
chr2	108377939	108378209	271	*
chr2	108430034	108430278	245	*
chr2	108448855	108449391	537	*
chr2	108719192	108720099	908	*
chr2	108916257	108917331	1075	*
chr2	108918652	108919158	507	*
chr2	108919647	108920138	492	*
chr2	108925307	108925484	178	*
chr2	108926733	108927293	561	*
chr2	108926807	108927126	320	*
chr2	108930083	108930262	180	*
chr2	108930434	108930699	266	*
chr2	108936308	108936554	247	*
chr2	108939401	108939751	351	*
chr2	108940262	108940682	421	*
chr2	108941708	108942610	903	*
chr2	108944641	108944795	155	*
chr2	108974987	108975915	929	*
chr2	108984643	108985008	366	*
chr2	108987465	108987714	250	*
chr2	108987950	108988328	379	*
chr2	108988512	108988691	180	*
chr2	108989001	108989337	337	*
chr2	109030802	109031085	284	*
chr2	109031292	109031783	492	*
chr2	109032461	109032677	217	*
chr2	109128030	109130609	2580	*
chr2	109134949	109135226	278	*
chr2	109173581	109174122	542	*
chr2	109187590	109188660	1071	*
chr2	109194102	109194851	750	*
chr2	109195106	109195651	546	*
chr2	109195892	109196416	525	*
chr2	109223549	109223777	229	*
chr2	109261061	109261325	265	*
chr2	109266487	109266782	296	*
chr2	109267360	109267938	579	*
chr2	109282784	109284072	1289	*
chr2	109284697	109285915	1219	*
chr2	109286213	109288005	1793	*
chr2	109288283	109288946	664	*
chr2	109289346	109289794	449	*
chr2	109290391	109290673	283	*
chr2	109290879	109291994	1116	*
chr2	109292673	109293846	1174	*
chr2	109295256	109295672	417	*
chr2	109297756	109298266	511	*
chr2	109298606	109300349	1744	*
chr2	109301198	109302377	1180	*
chr2	109317241	109317463	223	*
chr2	109318302	109319865	1564	*
chr2	109322131	109322395	265	*
chr2	109323023	109323280	258	*
chr2	109330671	109330934	264	*
chr2	109331231	109333195	1965	*
chr2	109344473	109346011	1539	*
chr2	109346535	109347546	1012	*
chr2	109347948	109350661	2714	*
chr2	109352605	109353685	1081	*
chr2	109382470	109383301	832	*
chr2	109395928	109396481	554	*
chr2	109404010	109404351	342	*
chr2	109407367	109407577	211	*
chr2	109407972	109408360	389	*
chr2	109410176	109410518	343	*
chr2	109421252	109421518	267	*
chr2	109423584	109424197	614	*
chr2	109429708	109430284	577	*
chr2	109436886	109437237	352	*
chr2	109438726	109439685	960	*
chr2	109446089	109449692	3604	*
chr2	109450727	109452907	2181	*
chr2	109466754	109467341	588	*
chr2	109467809	109468256	448	*
chr2	109474479	109474784	306	*
chr2	109480307	109480603	297	*
chr2	109481738	109482067	330	*
chr2	109498013	109498742	730	*
chr2	109510035	109510703	669	*
chr2	109523951	109524119	169	*
chr2	109594505	109594758	254	*
chr2	109613576	109615823	2248	*
chr2	109663410	109663613	204	*
chr2	109687793	109688418	626	*
chr2	109689258	109689715	458	*
chr2	109692526	109692865	340	*
chr2	109751749	109752002	254	*
chr2	109755377	109755911	535	*
chr2	109756336	109756605	270	*
chr2	109757271	109758745	1475	*
chr2	109759011	109759348	338	*
chr2	109760478	109761828	1351	*
chr2	109764033	109764485	453	*
chr2	109765304	109766383	1080	*
chr2	109794203	109795189	987	*
chr2	109938651	109938828	178	*
chr2	109945406	109945620	215	*
chr2	109945501	109945803	303	*
chr2	109947419	109948962	1544	*
chr2	109949677	109950410	734	*
chr2	109967975	109968194	220	*
chr2	109981794	109982041	248	*
chr2	109987252	109988339	1088	*
chr2	109990453	109990943	491	*
chr2	110068842	110069092	251	*
chr2	110070436	110070621	186	*
chr2	110071782	110071950	169	*
chr2	110076838	110077068	231	*
chr2	110079239	110079625	387	*
chr2	110080173	110080484	312	*
chr2	110114008	110117289	3282	*
chr2	110118820	110119089	270	*
chr2	110119289	110119574	286	*
chr2	110119384	110119635	252	*
chr2	110120617	110120822	206	*
chr2	110212140	110212777	638	*
chr2	110218679	110220417	1739	*
chr2	110221366	110221737	372	*
chr2	110222846	110223095	250	*
chr2	110233242	110233474	233	*
chr2	110245412	110246838	1427	*
chr2	110247654	110248364	711	*
chr2	110251082	110251245	164	*
chr2	110299169	110299412	244	*
chr2	110300185	110300344	160	*
chr2	110300735	110300917	183	*
chr2	110375306	110375712	407	*
chr2	110380449	110381014	566	*
chr2	110383241	110383803	563	*
chr2	110404111	110404481	371	*
chr2	110421153	110421802	650	*
chr2	110422526	110423887	1362	*
chr2	110425719	110425924	206	*
chr2	110576313	110577294	982	*
chr2	110605097	110605933	837	*
chr2	110606958	110607457	500	*
chr2	110609919	110610717	799	*
chr2	110612157	110612455	299	*
chr2	110612457	110612784	328	*
chr2	110613114	110615216	2103	*
chr2	110615603	110616110	508	*
chr2	110619527	110619945	419	*
chr2	110678058	110678833	776	*
chr2	110712006	110712460	455	*
chr2	110724013	110724343	331	*
chr2	110725174	110725358	185	*
chr2	110728503	110728688	186	*
chr2	110729285	110729490	206	*
chr2	110731834	110733535	1702	*
chr2	110734293	110734944	652	*
chr2	110735315	110735923	609	*
chr2	110737266	110737509	244	*
chr2	110737498	110738036	539	*
chr2	110788808	110789151	344	*
chr2	110842855	110843275	421	*
chr2	110860617	110860868	252	*
chr2	110861442	110861664	223	*
chr2	111114188	111114925	738	*
chr2	111116953	111120080	3128	*
chr2	111120258	111121106	849	*
chr2	111122894	111123372	479	*
chr2	111366282	111366734	453	*
chr2	111367202	111367517	316	*
chr2	111369300	111370091	792	*
chr2	111369627	111370046	420	*
chr2	111421161	111421469	309	*
chr2	111466918	111467077	160	*
chr2	111549379	111549733	355	*
chr2	111561150	111561493	344	*
chr2	111640840	111641063	224	*
chr2	111739468	111739686	219	*
chr2	111746054	111746347	294	*
chr2	111883821	111884580	760	*
chr2	111897819	111899278	1460	*
chr2	111898894	111899417	524	*
chr2	112054658	112055839	1182	*
chr2	112136550	112137099	550	*
chr2	112137426	112140785	3360	*
chr2	112138660	112140494	1835	*
chr2	112141266	112141816	551	*
chr2	112181644	112182435	792	*
chr2	112183292	112183659	368	*
chr2	112254570	112255155	586	*
chr2	112275187	112276180	994	*
chr2	112433096	112433650	555	*
chr2	112481081	112482083	1003	*
chr2	112482389	112482770	382	*
chr2	112483156	112483409	254	*
chr2	112541763	112542727	965	*
chr2	112583849	112585094	1246	*
chr2	112618872	112619158	287	*
chr2	112626665	112626992	328	*
chr2	112644942	112646606	1665	*
chr2	112688682	112689240	559	*
chr2	112690386	112692228	1843	*
chr2	112692620	112692894	275	*
chr2	112713493	112713661	169	*
chr2	112726348	112726659	312	*
chr2	112733140	112733821	682	*
chr2	112750203	112750627	425	*
chr2	112911083	112911267	185	*
chr2	112933311	112933598	288	*
chr2	112969619	112969848	230	*
chr2	112973102	112973576	475	*
chr2	112977373	112977611	239	*
chr2	112982207	112982404	198	*
chr2	112996705	112996894	190	*
chr2	113025904	113026359	456	*
chr2	113028009	113028350	342	*
chr2	113032046	113032655	610	*
chr2	113032848	113033054	207	*
chr2	113034705	113034964	260	*
chr2	113038774	113038955	182	*
chr2	113051096	113051472	377	*
chr2	113059141	113059365	225	*
chr2	113059644	113060051	408	*
chr2	113069995	113070547	553	*
chr2	113070394	113070555	162	*
chr2	113072476	113072849	374	*
chr2	113074398	113075341	944	*
chr2	113077601	113077768	168	*
chr2	113077754	113077928	175	*
chr2	113077948	113078210	263	*
chr2	113080177	113080663	487	*
chr2	113081554	113081763	210	*
chr2	113082197	113082465	269	*
chr2	113088469	113088833	365	*
chr2	113093240	113093581	342	*
chr2	113111495	113111856	362	*
chr2	113111580	113112045	466	*
chr2	113113845	113114029	185	*
chr2	113114329	113114497	169	*
chr2	113114552	113115103	552	*
chr2	113115504	113115722	219	*
chr2	113121393	113121763	371	*
chr2	113121640	113121817	178	*
chr2	113123950	113124215	266	*
chr2	113124314	113124912	599	*
chr2	113157306	113157791	486	*
chr2	113159306	113159546	241	*
chr2	113235513	113235771	259	*
chr2	113255563	113255914	352	*
chr2	113259340	113259519	180	*
chr2	113265569	113266352	784	*
chr2	113267089	113267385	297	*
chr2	113267466	113267617	152	*
chr2	113267820	113268264	445	*
chr2	113268124	113269299	1176	*
chr2	113271238	113273516	2279	*
chr2	113275875	113280092	4218	*
chr2	113283159	113283325	167	*
chr2	113285806	113286014	209	*
chr2	113290043	113290572	530	*
chr2	113290677	113292887	2211	*
chr2	113293466	113293624	159	*
chr2	113293477	113294092	616	*
chr2	113297669	113297826	158	*
chr2	113305810	113306291	482	*
chr2	113306648	113307070	423	*
chr2	113324514	113324885	372	*
chr2	113405215	113405647	433	*
chr2	113406216	113406687	472	*
chr2	113406247	113406452	206	*
chr2	113411566	113412042	477	*
chr2	113437567	113438020	454	*
chr2	113498830	113500629	1800	*
chr2	113502159	113504163	2005	*
chr2	113504974	113505437	464	*
chr2	113507276	113510574	3299	*
chr2	113511201	113512817	1617	*
chr2	113513607	113514749	1143	*
chr2	113515490	113516589	1100	*
chr2	113517678	113518001	324	*
chr2	113530803	113531038	236	*
chr2	113530957	113531282	326	*
chr2	113532747	113533937	1191	*
chr2	113536517	113537049	533	*
chr2	113537690	113538112	423	*
chr2	113539267	113539829	563	*
chr2	113540969	113542706	1738	*
chr2	113546368	113546764	397	*
chr2	113551815	113552235	421	*
chr2	113554061	113554327	267	*
chr2	113554206	113554523	318	*
chr2	113555886	113556148	263	*
chr2	113557434	113558001	568	*
chr2	113567066	113567857	792	*
chr2	113570812	113570979	168	*
chr2	113571661	113572197	537	*
chr2	113572985	113573495	511	*
chr2	113574292	113574789	498	*
chr2	113575090	113575930	841	*
chr2	113576591	113576912	322	*
chr2	113577235	113577745	511	*
chr2	113578287	113578959	673	*
chr2	113578950	113579127	178	*
chr2	113580631	113581000	370	*
chr2	113583438	113584696	1259	*
chr2	113603350	113603674	325	*
chr2	113603839	113604400	562	*
chr2	113626738	113627221	484	*
chr2	113651253	113653240	1988	*
chr2	113652986	113653466	481	*
chr2	113756198	113756969	772	*
chr2	113795661	113795903	243	*
chr2	113889402	113890825	1424	*
chr2	114385679	114386107	429	*
chr2	114442264	114442634	371	*
chr2	114662189	114662389	201	*
chr2	115160568	115160834	267	*
chr2	115161802	115163419	1618	*
chr2	117473052	117473218	167	*
chr2	117718586	117719161	576	*
chr2	117718653	117718801	149	*
chr2	117718939	117719205	267	*
chr2	117720276	117720709	434	*
chr2	117741822	117742032	211	*
chr2	117803796	117804416	621	*
chr2	117814509	117814949	441	*
chr2	117836099	117836701	603	*
chr2	117850020	117850303	284	*
chr2	117858461	117858925	465	*
chr2	117858693	117860257	1565	*
chr2	117859498	117860784	1287	*
chr2	117862097	117862285	189	*
chr2	118016939	118017154	216	*
chr2	118017651	118017871	221	*
chr2	118039616	118039814	199	*
chr2	118040411	118041624	1214	*
chr2	118044517	118044832	316	*
chr2	118055439	118055771	333	*
chr2	118080293	118080931	639	*
chr2	118082237	118082565	329	*
chr2	118088112	118088778	667	*
chr2	118128006	118128387	382	*
chr2	118171812	118172220	409	*
chr2	118185735	118186309	575	*
chr2	118204640	118205057	418	*
chr2	118207874	118208257	384	*
chr2	118209300	118210014	715	*
chr2	118210801	118210974	174	*
chr2	118215404	118215609	206	*
chr2	118221586	118222253	668	*
chr2	118224016	118225311	1296	*
chr2	118224019	118225964	1946	*
chr2	118226549	118227287	739	*
chr2	118227588	118228172	585	*
chr2	118228966	118229883	918	*
chr2	118231674	118233194	1521	*
chr2	118235252	118235545	294	*
chr2	118235412	118236069	658	*
chr2	118236361	118236619	259	*
chr2	118236581	118236797	217	*
chr2	118237366	118238114	749	*
chr2	118239257	118239471	215	*
chr2	118241065	118242708	1644	*
chr2	118246673	118246873	201	*
chr2	118253209	118253502	294	*
chr2	118267115	118267473	359	*
chr2	118272138	118272701	564	*
chr2	118279243	118279531	289	*
chr2	118284645	118284869	225	*
chr2	118290899	118291116	218	*
chr2	118295852	118296191	340	*
chr2	118296732	118297335	604	*
chr2	118298387	118298773	387	*
chr2	118325478	118325708	231	*
chr2	118364699	118365124	426	*
chr2	118369470	118369874	405	*
chr2	118374637	118375096	460	*
chr2	118376385	118377423	1039	*
chr2	118377967	118378498	532	*
chr2	118380746	118381016	271	*
chr2	118385571	118385924	354	*
chr2	118392381	118392826	446	*
chr2	118393668	118393840	173	*
chr2	118395167	118395492	326	*
chr2	118402697	118402901	205	*
chr2	118403152	118403689	538	*
chr2	118417411	118418189	779	*
chr2	118423901	118424444	544	*
chr2	118426748	118427151	404	*
chr2	118456531	118457048	518	*
chr2	118468889	118469454	566	*
chr2	118474160	118474708	549	*
chr2	118479245	118479616	372	*
chr2	118496314	118496735	422	*
chr2	118535308	118535618	311	*
chr2	118536666	118536988	323	*
chr2	118618325	118618745	421	*
chr2	118634264	118634503	240	*
chr2	118642277	118642470	194	*
chr2	118643268	118643546	279	*
chr2	118665092	118665270	179	*
chr2	118680195	118680697	503	*
chr2	118682718	118682927	210	*
chr2	118687822	118688083	262	*
chr2	118691830	118691980	151	*
chr2	118696470	118697022	553	*
chr2	118699781	118699953	173	*
chr2	118704630	118705285	656	*
chr2	118704709	118704873	165	*
chr2	118705435	118705825	391	*
chr2	118705610	118706332	723	*
chr2	118711497	118711736	240	*
chr2	118714860	118715013	154	*
chr2	118717828	118718093	266	*
chr2	118718454	118718637	184	*
chr2	118732496	118733091	596	*
chr2	118733723	118733944	222	*
chr2	118747708	118747894	187	*
chr2	118758946	118759401	456	*
chr2	118762006	118762651	646	*
chr2	118763028	118763231	204	*
chr2	118763682	118764183	502	*
chr2	118765184	118766355	1172	*
chr2	118768592	118769215	624	*
chr2	118769189	118769508	320	*
chr2	118771445	118774124	2680	*
chr2	118774489	118775103	615	*
chr2	118784839	118785425	587	*
chr2	118785756	118786894	1139	*
chr2	118787447	118787731	285	*
chr2	118788332	118788796	465	*
chr2	118789372	118789610	239	*
chr2	118790249	118790407	159	*
chr2	118793061	118793699	639	*
chr2	118793971	118795831	1861	*
chr2	118796630	118797092	463	*
chr2	118800622	118800964	343	*
chr2	118801228	118801473	246	*
chr2	118802230	118803179	950	*
chr2	118803107	118803549	443	*
chr2	118803308	118803884	577	*
chr2	118807018	118807689	672	*
chr2	118808605	118809039	435	*
chr2	118810522	118811124	603	*
chr2	118812549	118815032	2484	*
chr2	118815669	118816807	1139	*
chr2	118817184	118817407	224	*
chr2	118817568	118819046	1479	*
chr2	118819650	118820996	1347	*
chr2	118821235	118821591	357	*
chr2	118821917	118822523	607	*
chr2	118821939	118825732	3794	*
chr2	118826813	118827460	648	*
chr2	118828233	118828629	397	*
chr2	118829283	118829904	622	*
chr2	118829685	118829942	258	*
chr2	118832123	118842286	10164	*
chr2	118842790	118847338	4549	*
chr2	118848187	118861688	13502	*
chr2	118862930	118863334	405	*
chr2	118863446	118863806	361	*
chr2	118863962	118864910	949	*
chr2	118865151	118865529	379	*
chr2	118869887	118870210	324	*
chr2	118871209	118872028	820	*
chr2	118871729	118872073	345	*
chr2	118873989	118874537	549	*
chr2	118875304	118875924	621	*
chr2	118876376	118876708	333	*
chr2	118876520	118877051	532	*
chr2	118876852	118877196	345	*
chr2	118878415	118878850	436	*
chr2	118879044	118879960	917	*
chr2	118881179	118882299	1121	*
chr2	118882744	118883030	287	*
chr2	118884096	118884483	388	*
chr2	118893269	118893603	335	*
chr2	118901537	118902053	517	*
chr2	118903596	118904077	482	*
chr2	118905062	118905382	321	*
chr2	118908567	118908871	305	*
chr2	118909308	118909564	257	*
chr2	118910616	118910781	166	*
chr2	118914270	118914698	429	*
chr2	118915121	118915324	204	*
chr2	118943214	118943386	173	*
chr2	118943794	118943989	196	*
chr2	118952283	118952618	336	*
chr2	118953788	118954138	351	*
chr2	118965731	118965915	185	*
chr2	118966815	118968063	1249	*
chr2	118968932	118969601	670	*
chr2	118970214	118970375	162	*
chr2	118970606	118971082	477	*
chr2	118971047	118972152	1106	*
chr2	118973893	118974117	225	*
chr2	118974128	118974278	151	*
chr2	118974564	118974931	368	*
chr2	118975785	118976329	545	*
chr2	118977944	118978536	593	*
chr2	118979396	118980223	828	*
chr2	118981993	118982187	195	*
chr2	118983071	118983309	239	*
chr2	118987564	118988101	538	*
chr2	118987648	118987908	261	*
chr2	118988042	118988853	812	*
chr2	118989146	118989482	337	*
chr2	118989311	118989656	346	*
chr2	118991685	118991856	172	*
chr2	119009049	119009384	336	*
chr2	119010399	119011052	654	*
chr2	119011413	119011769	357	*
chr2	119011413	119012142	730	*
chr2	119013001	119013285	285	*
chr2	119025966	119026476	511	*
chr2	119049782	119050077	296	*
chr2	119056384	119056562	179	*
chr2	119072691	119072902	212	*
chr2	119076440	119076738	299	*
chr2	119091014	119091234	221	*
chr2	119105499	119105803	305	*
chr2	119107952	119108374	423	*
chr2	119112315	119112789	475	*
chr2	119113047	119113697	651	*
chr2	119114126	119114615	490	*
chr2	119116555	119116714	160	*
chr2	119117443	119117828	386	*
chr2	119117978	119118136	159	*
chr2	119118124	119118576	453	*
chr2	119121128	119121361	234	*
chr2	119123187	119123570	384	*
chr2	119123478	119123803	326	*
chr2	119123927	119124471	545	*
chr2	119125123	119125910	788	*
chr2	119127947	119128303	357	*
chr2	119127955	119128421	467	*
chr2	119128574	119128726	153	*
chr2	119128934	119129765	832	*
chr2	119130398	119130840	443	*
chr2	119134398	119134567	170	*
chr2	119134609	119134940	332	*
chr2	119135257	119135487	231	*
chr2	119136129	119136390	262	*
chr2	119136716	119137233	518	*
chr2	119137748	119137912	165	*
chr2	119138841	119139056	216	*
chr2	119139238	119139594	357	*
chr2	119145251	119145542	292	*
chr2	119149791	119150072	282	*
chr2	119151391	119151581	191	*
chr2	119153018	119153739	722	*
chr2	119153954	119154368	415	*
chr2	119154728	119155175	448	*
chr2	119155526	119160308	4783	*
chr2	119161118	119161739	622	*
chr2	119162060	119163029	970	*
chr2	119162253	119162522	270	*
chr2	119165094	119166032	939	*
chr2	119166593	119167630	1038	*
chr2	119169024	119169636	613	*
chr2	119169722	119170011	290	*
chr2	119170237	119170399	163	*
chr2	119170449	119170755	307	*
chr2	119170646	119170830	185	*
chr2	119196146	119197082	937	*
chr2	119197932	119198329	398	*
chr2	119198922	119199140	219	*
chr2	119205326	119205686	361	*
chr2	119209092	119209282	191	*
chr2	119220350	119220600	251	*
chr2	119221319	119221911	593	*
chr2	119222960	119224660	1701	*
chr2	119225111	119226114	1004	*
chr2	119225923	119226353	431	*
chr2	119227168	119227345	178	*
chr2	119230837	119231085	249	*
chr2	119366936	119368044	1109	*
chr2	119425976	119426312	337	*
chr2	119426806	119427571	766	*
chr2	119428008	119428393	386	*
chr2	119429212	119429943	732	*
chr2	119429928	119433406	3479	*
chr2	119431248	119433572	2325	*
chr2	119434547	119434808	262	*
chr2	119522383	119523255	873	*
chr2	119523541	119525555	2015	*
chr2	119526741	119527366	626	*
chr2	119527627	119528411	785	*
chr2	119544175	119545057	883	*
chr2	119586447	119586625	179	*
chr2	119679098	119679335	238	*
chr2	119683364	119684055	692	*
chr2	119688490	119689375	886	*
chr2	119690463	119693709	3247	*
chr2	119694064	119696487	2424	*
chr2	119697564	119698089	526	*
chr2	119718715	119719138	424	*
chr2	119725718	119725971	254	*
chr2	119730105	119730541	437	*
chr2	119759474	119760219	746	*
chr2	120013053	120013530	478	*
chr2	120223007	120224007	1001	*
chr2	120227807	120228036	230	*
chr2	120246414	120246829	416	*
chr2	120249521	120249901	381	*
chr2	120250582	120251182	601	*
chr2	120252174	120253188	1015	*
chr2	120313073	120313257	185	*
chr2	120313918	120314611	694	*
chr2	120314944	120315141	198	*
chr2	120315332	120315846	515	*
chr2	120318492	120319425	934	*
chr2	120319588	120320178	591	*
chr2	120337062	120337522	461	*
chr2	120341512	120342032	521	*
chr2	120342307	120342953	647	*
chr2	120343146	120345479	2334	*
chr2	120346235	120347306	1072	*
chr2	120348429	120349020	592	*
chr2	120349218	120350494	1277	*
chr2	120351845	120353286	1442	*
chr2	120356669	120357135	467	*
chr2	120357715	120357876	162	*
chr2	120360806	120361001	196	*
chr2	120399048	120399467	420	*
chr2	120419127	120419673	547	*
chr2	120421692	120422006	315	*
chr2	120422745	120422975	231	*
chr2	120422846	120423518	673	*
chr2	120423457	120423653	197	*
chr2	120424906	120425324	419	*
chr2	120429787	120429961	175	*
chr2	120430619	120431024	406	*
chr2	120431757	120432319	563	*
chr2	120432513	120432844	332	*
chr2	120433073	120433221	149	*
chr2	120433256	120433564	309	*
chr2	120440011	120440214	204	*
chr2	120440167	120440641	475	*
chr2	120440614	120442763	2150	*
chr2	120442740	120443248	509	*
chr2	120442905	120443586	682	*
chr2	120463382	120463955	574	*
chr2	120465051	120465244	194	*
chr2	120465202	120466193	992	*
chr2	120480650	120480835	186	*
chr2	120489199	120489453	255	*
chr2	120503806	120504692	887	*
chr2	120509091	120509245	155	*
chr2	120509237	120509477	241	*
chr2	120510201	120510945	745	*
chr2	120510962	120511613	652	*
chr2	120512224	120512818	595	*
chr2	120521888	120522679	792	*
chr2	120523045	120523205	161	*
chr2	120526088	120526411	324	*
chr2	120527141	120527403	263	*
chr2	120547617	120547789	173	*
chr2	120551794	120552175	382	*
chr2	120552981	120553461	481	*
chr2	120559126	120559358	233	*
chr2	120569984	120570237	254	*
chr2	120586604	120587394	791	*
chr2	120588032	120589186	1155	*
chr2	120588156	120588900	745	*
chr2	120595945	120596495	551	*
chr2	120606774	120606943	170	*
chr2	120654043	120654465	423	*
chr2	120654246	120654610	365	*
chr2	120661607	120661842	236	*
chr2	120670032	120670220	189	*
chr2	120673333	120673888	556	*
chr2	120680376	120680520	145	*
chr2	120694697	120694868	172	*
chr2	120695668	120695833	166	*
chr2	120732116	120732654	539	*
chr2	120732975	120733348	374	*
chr2	120734766	120735384	619	*
chr2	120735756	120736863	1108	*
chr2	120736396	120737741	1346	*
chr2	120738712	120739713	1002	*
chr2	120740872	120741278	407	*
chr2	120741698	120742292	595	*
chr2	120750535	120750966	432	*
chr2	120757938	120758812	875	*
chr2	120761509	120761837	329	*
chr2	120765228	120765600	373	*
chr2	120787414	120787794	381	*
chr2	120791201	120791431	231	*
chr2	120794427	120794604	178	*
chr2	120797245	120798467	1223	*
chr2	120798458	120798904	447	*
chr2	120799277	120799730	454	*
chr2	120825948	120826697	750	*
chr2	120830207	120830975	769	*
chr2	120831319	120831756	438	*
chr2	120846515	120846715	201	*
chr2	120847925	120848128	204	*
chr2	120853069	120853449	381	*
chr2	120861219	120861485	267	*
chr2	120865221	120865390	170	*
chr2	120865964	120866317	354	*
chr2	120867400	120868047	648	*
chr2	120875189	120875468	280	*
chr2	120878892	120879309	418	*
chr2	120886726	120886937	212	*
chr2	120908633	120909110	478	*
chr2	120910776	120911057	282	*
chr2	120916067	120916287	221	*
chr2	120919950	120920218	269	*
chr2	120927349	120927602	254	*
chr2	120948255	120948844	590	*
chr2	120949262	120949764	503	*
chr2	120958065	120958364	300	*
chr2	121018564	121019129	566	*
chr2	121019186	121019456	271	*
chr2	121031989	121032338	350	*
chr2	121034090	121034295	206	*
chr2	121045326	121046063	738	*
chr2	121056401	121056582	182	*
chr2	121057156	121057498	343	*
chr2	121058347	121058773	427	*
chr2	121060726	121061075	350	*
chr2	121071066	121071404	339	*
chr2	121072875	121073092	218	*
chr2	121074144	121074942	799	*
chr2	121075153	121076713	1561	*
chr2	121082471	121082700	230	*
chr2	121086597	121086767	171	*
chr2	121089079	121089516	438	*
chr2	121096454	121096761	308	*
chr2	121104538	121104994	457	*
chr2	121119004	121119573	570	*
chr2	121124348	121124633	286	*
chr2	121124639	121125052	414	*
chr2	121126955	121127116	162	*
chr2	121127869	121128060	192	*
chr2	121149652	121150308	657	*
chr2	121175312	121175722	411	*
chr2	121279293	121279557	265	*
chr2	121280940	121281446	507	*
chr2	121281798	121282218	421	*
chr2	121283250	121285583	2334	*
chr2	121286283	121287189	907	*
chr2	121288614	121289477	864	*
chr2	121309994	121310198	205	*
chr2	121480333	121480937	605	*
chr2	121529969	121531373	1405	*
chr2	121648624	121649622	999	*
chr2	121736705	121737253	549	*
chr2	121781624	121781822	199	*
chr2	121786218	121786553	336	*
chr2	121789373	121789966	594	*
chr2	121791273	121791457	185	*
chr2	121837446	121837688	243	*
chr2	121844105	121844355	251	*
chr2	121860434	121860658	225	*
chr2	121864152	121864356	205	*
chr2	121902280	121902462	183	*
chr2	121907872	121908788	917	*
chr2	121910038	121910391	354	*
chr2	121910630	121910814	185	*
chr2	121911154	121911462	309	*
chr2	121912289	121912755	467	*
chr2	121917351	121917520	170	*
chr2	121970744	121971233	490	*
chr2	121971064	121971268	205	*
chr2	121974864	121975069	206	*
chr2	121992742	121992988	247	*
chr2	121994327	121994522	196	*
chr2	122000613	122000803	191	*
chr2	122009653	122009960	308	*
chr2	122044120	122044309	190	*
chr2	122124641	122124790	150	*
chr2	122218245	122218444	200	*
chr2	122227411	122227672	262	*
chr2	122228241	122228451	211	*
chr2	122240435	122240709	275	*
chr2	122281848	122282040	193	*
chr2	122326403	122326772	370	*
chr2	122432082	122432258	177	*
chr2	122660721	122661654	934	*
chr2	122859376	122859558	183	*
chr2	122867974	122868170	197	*
chr2	124025255	124025571	317	*
chr2	124025800	124026065	266	*
chr2	124026010	124026298	289	*
chr2	124408081	124408336	256	*
chr2	126139952	126140131	180	*
chr2	126144944	126145185	242	*
chr2	126160579	126161580	1002	*
chr2	126169203	126169389	187	*
chr2	126169857	126170044	188	*
chr2	126171578	126171796	219	*
chr2	126172920	126173110	191	*
chr2	126174297	126174746	450	*
chr2	126526599	126526974	376	*
chr2	126534146	126534701	556	*
chr2	126539223	126539489	267	*
chr2	126584510	126584712	203	*
chr2	126656165	126656499	335	*
chr2	126657668	126658041	374	*
chr2	126658064	126658228	165	*
chr2	126729893	126730163	271	*
chr2	126730643	126730927	285	*
chr2	126731706	126731869	164	*
chr2	126732842	126733201	360	*
chr2	126733234	126733661	428	*
chr2	126748276	126748644	369	*
chr2	126749637	126749793	157	*
chr2	126752863	126753148	286	*
chr2	126766364	126766729	366	*
chr2	126766942	126767361	420	*
chr2	126768132	126768464	333	*
chr2	126769320	126769501	182	*
chr2	126775165	126775580	416	*
chr2	126776270	126777589	1320	*
chr2	126778353	126779059	707	*
chr2	126779205	126779648	444	*
chr2	126781140	126781362	223	*
chr2	126793907	126794142	236	*
chr2	126837057	126837242	186	*
chr2	126839017	126839220	204	*
chr2	126881856	126882042	187	*
chr2	126883596	126883817	222	*
chr2	126885789	126887170	1382	*
chr2	126906822	126907219	398	*
chr2	126926526	126926733	208	*
chr2	126935144	126935344	201	*
chr2	126936202	126937123	922	*
chr2	126937008	126938419	1412	*
chr2	126939623	126940140	518	*
chr2	126946241	126946564	324	*
chr2	126946359	126946526	168	*
chr2	126946869	126947395	527	*
chr2	126948036	126948253	218	*
chr2	126948276	126948773	498	*
chr2	126953606	126953791	186	*
chr2	126955185	126955784	600	*
chr2	126956378	126956803	426	*
chr2	126956464	126957064	601	*
chr2	126963121	126963381	261	*
chr2	126963222	126963936	715	*
chr2	126964117	126964366	250	*
chr2	126968580	126968857	278	*
chr2	126971136	126972461	1326	*
chr2	126973663	126974488	826	*
chr2	126976148	126976564	417	*
chr2	126976367	126977625	1259	*
chr2	126981301	126981601	301	*
chr2	126990374	126990560	187	*
chr2	127011381	127011835	455	*
chr2	127013657	127013840	184	*
chr2	127014154	127014487	334	*
chr2	127015887	127016433	547	*
chr2	127016503	127016767	265	*
chr2	127024858	127025274	417	*
chr2	127106115	127106626	512	*
chr2	127111668	127111913	246	*
chr2	127112849	127113230	382	*
chr2	127113567	127113883	317	*
chr2	127114772	127115123	352	*
chr2	127146163	127146698	536	*
chr2	127146986	127147433	448	*
chr2	127154062	127154586	525	*
chr2	127218026	127218412	387	*
chr2	127218848	127220028	1181	*
chr2	127220883	127221087	205	*
chr2	127223026	127223269	244	*
chr2	127226033	127226807	775	*
chr2	127293894	127294426	533	*
chr2	127387157	127388359	1203	*
chr2	127398311	127398595	285	*
chr2	127400676	127401454	779	*
chr2	127402268	127402540	273	*
chr2	127404407	127404595	189	*
chr2	127414966	127423799	8834	*
chr2	127424279	127424518	240	*
chr2	127424879	127425566	688	*
chr2	127426683	127426907	225	*
chr2	127426942	127427438	497	*
chr2	127526004	127526282	279	*
chr2	127526505	127526704	200	*
chr2	127529387	127529589	203	*
chr2	127531230	127534773	3544	*
chr2	127535729	127536915	1187	*
chr2	127537900	127538480	581	*
chr2	127541071	127542895	1825	*
chr2	127541834	127543314	1481	*
chr2	127545476	127545930	455	*
chr2	127546047	127546433	387	*
chr2	127546299	127547147	849	*
chr2	127549562	127550182	621	*
chr2	127551221	127551826	606	*
chr2	127558998	127559624	627	*
chr2	127560403	127560865	463	*
chr2	127569668	127569837	170	*
chr2	127587071	127587340	270	*
chr2	127607693	127607888	196	*
chr2	127645568	127645918	351	*
chr2	127646089	127646466	378	*
chr2	127646571	127646725	155	*
chr2	127660614	127662571	1958	*
chr2	127663055	127665774	2720	*
chr2	127666623	127667257	635	*
chr2	127671459	127675988	4530	*
chr2	127676926	127677298	373	*
chr2	127677476	127679454	1979	*
chr2	127679590	127679955	366	*
chr2	127680830	127681730	901	*
chr2	127683980	127684170	191	*
chr2	127696780	127697003	224	*
chr2	127701215	127702330	1116	*
chr2	127810649	127811681	1033	*
chr2	127857735	127858352	618	*
chr2	127884839	127886885	2047	*
chr2	128026944	128028493	1550	*
chr2	128040405	128040625	221	*
chr2	128040749	128040937	189	*
chr2	128052721	128053361	641	*
chr2	128077050	128077243	194	*
chr2	128078961	128079342	382	*
chr2	128090893	128091129	237	*
chr2	128233169	128233631	463	*
chr2	128260751	128261937	1187	*
chr2	128267167	128268093	927	*
chr2	128268445	128268748	304	*
chr2	128269280	128269782	503	*
chr2	128294032	128294332	301	*
chr2	128299382	128300159	778	*
chr2	128301649	128302204	556	*
chr2	128302409	128302879	471	*
chr2	128304386	128304757	372	*
chr2	128306480	128306710	231	*
chr2	128311325	128311804	480	*
chr2	128314859	128318448	3590	*
chr2	128318827	128319442	616	*
chr2	128320358	128320775	418	*
chr2	128322378	128322860	483	*
chr2	128348479	128348707	229	*
chr2	128362411	128362623	213	*
chr2	128374548	128375099	552	*
chr2	128407027	128407477	451	*
chr2	128424414	128424695	282	*
chr2	128424890	128425180	291	*
chr2	128435710	128437514	1805	*
chr2	128438057	128438461	405	*
chr2	128439396	128439838	443	*
chr2	128441132	128441691	560	*
chr2	128443808	128444834	1027	*
chr2	128512242	128512913	672	*
chr2	128563311	128563573	263	*
chr2	128590800	128591094	295	*
chr2	128591426	128592770	1345	*
chr2	128607380	128609700	2321	*
chr2	128623235	128624889	1655	*
chr2	128694495	128694783	289	*
chr2	128695488	128695760	273	*
chr2	128696019	128696694	676	*
chr2	128736607	128737545	939	*
chr2	128775389	128775873	485	*
chr2	128781926	128782281	356	*
chr2	128876421	128876623	203	*
chr2	128901927	128902330	404	*
chr2	129300915	129301547	633	*
chr2	129301807	129302442	636	*
chr2	129439806	129440135	330	*
chr2	129478981	129479514	534	*
chr2	129758739	129758944	206	*
chr2	129765988	129766203	216	*
chr2	129877341	129877698	358	*
chr2	129877933	129878624	692	*
chr2	129887811	129887976	166	*
chr2	129922562	129923869	1308	*
chr2	129932587	129934689	2103	*
chr2	129938748	129939335	588	*
chr2	129958437	129958666	230	*
chr2	129967336	129967950	615	*
chr2	129975118	129975369	252	*
chr2	129977494	129978277	784	*
chr2	129978973	129979255	283	*
chr2	129979649	129980302	654	*
chr2	129981060	129981429	370	*
chr2	129983077	129983846	770	*
chr2	129984123	129984653	531	*
chr2	129985802	129986551	750	*
chr2	129990306	129990731	426	*
chr2	129992392	129993856	1465	*
chr2	129994006	129994188	183	*
chr2	129998594	129998937	344	*
chr2	129999137	129999326	190	*
chr2	130005925	130006444	520	*
chr2	130008625	130008916	292	*
chr2	130010379	130010669	291	*
chr2	130036882	130037415	534	*
chr2	130037657	130038503	847	*
chr2	130038052	130038566	515	*
chr2	130071421	130071663	243	*
chr2	130071695	130072306	612	*
chr2	130083028	130083207	180	*
chr2	130129296	130129491	196	*
chr2	130142506	130142804	299	*
chr2	130143171	130143382	212	*
chr2	130143526	130143793	268	*
chr2	130144499	130144696	198	*
chr2	130181217	130184815	3599	*
chr2	130200946	130201149	204	*
chr2	130213275	130213672	398	*
chr2	130213882	130214067	186	*
chr2	130218641	130219025	385	*
chr2	130230603	130230983	381	*
chr2	130239811	130240190	380	*
chr2	130240916	130241202	287	*
chr2	130246443	130246794	352	*
chr2	130246704	130247153	450	*
chr2	130247765	130248363	599	*
chr2	130248640	130248810	171	*
chr2	130251587	130253998	2412	*
chr2	130284386	130284545	160	*
chr2	130293818	130293993	176	*
chr2	130293853	130294622	770	*
chr2	130296139	130296523	385	*
chr2	130300345	130300611	267	*
chr2	130300782	130302559	1778	*
chr2	130307322	130308119	798	*
chr2	130307558	130308165	608	*
chr2	130309707	130310352	646	*
chr2	130310873	130311570	698	*
chr2	130313810	130314724	915	*
chr2	130317499	130317678	180	*
chr2	130318795	130319032	238	*
chr2	130326142	130326464	323	*
chr2	130327803	130328685	883	*
chr2	130332245	130332395	151	*
chr2	130332349	130332794	446	*
chr2	130335407	130335593	187	*
chr2	130341656	130343158	1503	*
chr2	130355498	130356420	923	*
chr2	130371779	130372681	903	*
chr2	130390722	130391887	1166	*
chr2	130427734	130428185	452	*
chr2	130427975	130428344	370	*
chr2	130428475	130429300	826	*
chr2	130459881	130460692	812	*
chr2	130460630	130460813	184	*
chr2	130511285	130511920	636	*
chr2	130512601	130512802	202	*
chr2	130516678	130516840	163	*
chr2	130520733	130521515	783	*
chr2	130522452	130524488	2037	*
chr2	130526696	130527225	530	*
chr2	130527512	130527833	322	*
chr2	130528029	130528371	343	*
chr2	130528082	130528371	290	*
chr2	130570640	130571187	548	*
chr2	130570645	130572223	1579	*
chr2	130580409	130580915	507	*
chr2	130590747	130591218	472	*
chr2	130592417	130592615	199	*
chr2	130592984	130594528	1545	*
chr2	130595169	130598698	3530	*
chr2	130596344	130598335	1992	*
chr2	130599217	130599705	489	*
chr2	130607018	130607184	167	*
chr2	130608313	130608462	150	*
chr2	130608788	130609469	682	*
chr2	130659693	130659931	239	*
chr2	130692151	130693761	1611	*
chr2	130696746	130697048	303	*
chr2	130727610	130727876	267	*
chr2	130729493	130729839	347	*
chr2	130729956	130730141	186	*
chr2	130737635	130737910	276	*
chr2	130738352	130738619	268	*
chr2	130743222	130743410	189	*
chr2	130744712	130744978	267	*
chr2	130749418	130749594	177	*
chr2	130749723	130749874	152	*
chr2	130755219	130755909	691	*
chr2	130756263	130757001	739	*
chr2	130759976	130760130	155	*
chr2	130797583	130798673	1091	*
chr2	130799376	130799545	170	*
chr2	130820279	130820468	190	*
chr2	130831686	130832194	509	*
chr2	130832526	130832905	380	*
chr2	130834036	130834749	714	*
chr2	130834928	130840852	5925	*
chr2	130869317	130869489	173	*
chr2	130870112	130870628	517	*
chr2	130898353	130898645	293	*
chr2	130899516	130899702	187	*
chr2	130900964	130901301	338	*
chr2	130911958	130912352	395	*
chr2	130914426	130917407	2982	*
chr2	130918344	130918652	309	*
chr2	130947658	130947958	301	*
chr2	130960719	130966321	5603	*
chr2	130965655	130968519	2865	*
chr2	130975277	130976031	755	*
chr2	130985993	130986650	658	*
chr2	130986902	130987400	499	*
chr2	130987995	130988310	316	*
chr2	130991278	130991738	461	*
chr2	130991612	130992617	1006	*
chr2	131003076	131003462	387	*
chr2	131003465	131003640	176	*
chr2	131004545	131005850	1306	*
chr2	131012093	131012339	247	*
chr2	131015905	131016229	325	*
chr2	131027852	131028399	548	*
chr2	131029882	131030060	179	*
chr2	131031553	131032110	558	*
chr2	131033280	131033554	275	*
chr2	131033569	131034381	813	*
chr2	131034373	131034866	494	*
chr2	131034914	131035160	247	*
chr2	131035752	131036052	301	*
chr2	131036136	131036341	206	*
chr2	131037389	131040671	3283	*
chr2	131093084	131094179	1096	*
chr2	131105300	131105502	203	*
chr2	131267185	131267440	256	*
chr2	131289507	131289715	209	*
chr2	131298796	131298946	151	*
chr2	131299197	131299529	333	*
chr2	131299345	131299716	372	*
chr2	131300026	131300468	443	*
chr2	131330849	131331309	461	*
chr2	131335360	131335549	190	*
chr2	131352882	131353567	686	*
chr2	131359805	131360310	506	*
chr2	131362466	131362774	309	*
chr2	131363049	131364104	1056	*
chr2	131363696	131364145	450	*
chr2	131365483	131365997	515	*
chr2	131366421	131366643	223	*
chr2	131366573	131367095	523	*
chr2	131373988	131374138	151	*
chr2	131387601	131387766	166	*
chr2	131389196	131389905	710	*
chr2	131391573	131391754	182	*
chr2	131393691	131394269	579	*
chr2	131394505	131395648	1144	*
chr2	131428500	131428669	170	*
chr2	131460854	131461234	381	*
chr2	131490760	131493510	2751	*
chr2	131645407	131645719	313	*
chr2	131646286	131647170	885	*
chr2	131672653	131674106	1454	*
chr2	131675512	131675826	315	*
chr2	131679396	131679643	248	*
chr2	131829269	131830709	1441	*
chr2	131831274	131831498	225	*
chr2	132005915	132006177	263	*
chr2	132006448	132006906	459	*
chr2	132007167	132008162	996	*
chr2	132010291	132010451	161	*
chr2	132010410	132010631	222	*
chr2	132012239	132012976	738	*
chr2	132014273	132014603	331	*
chr2	132015931	132016185	255	*
chr2	132018452	132018728	277	*
chr2	132037356	132038065	710	*
chr2	132256393	132257722	1330	*
chr2	132347196	132347778	583	*
chr2	132352394	132353845	1452	*
chr2	132403082	132403376	295	*
chr2	132415837	132416589	753	*
chr2	132585386	132585556	171	*
chr2	132586322	132586526	205	*
chr2	132646518	132646713	196	*
chr2	132668350	132668869	520	*
chr2	132669170	132670318	1149	*
chr2	132669853	132671248	1396	*
chr2	132670815	132671422	608	*
chr2	133265770	133267154	1385	*
chr2	133496961	133497764	804	*
chr2	133498132	133498348	217	*
chr2	133508306	133509057	752	*
chr2	133673309	133673505	197	*
chr2	133893349	133893498	150	*
chr2	134027750	134028297	548	*
chr2	134119506	134119831	326	*
chr2	134120361	134121681	1321	*
chr2	134173417	134173811	395	*
chr2	134460501	134461059	559	*
chr2	134717728	134719635	1908	*
chr2	134717809	134718904	1096	*
chr2	134918168	134919427	1260	*
chr2	135052199	135052699	501	*
chr2	135168293	135168980	688	*
chr2	135530563	135532301	1739	*
chr2	135741382	135742718	1337	*
chr2	135875671	135876650	980	*
chr2	135985231	135985947	717	*
chr2	136025305	136025989	685	*
chr2	136059885	136060061	177	*
chr2	136065722	136065913	192	*
chr2	136115091	136115703	613	*
chr2	136116589	136117899	1311	*
chr2	136118235	136118642	408	*
chr2	136118518	136118714	197	*
chr2	136119146	136119479	334	*
chr2	136119303	136119516	214	*
chr2	136127421	136127615	195	*
chr2	136243965	136244142	178	*
chr2	136421817	136421991	175	*
chr2	136442367	136442550	184	*
chr2	136578968	136579143	176	*
chr2	136660816	136661059	244	*
chr2	136661450	136661997	548	*
chr2	136665865	136666045	181	*
chr2	136669884	136670096	213	*
chr2	136672195	136672503	309	*
chr2	136674715	136675205	491	*
chr2	136738051	136738324	274	*
chr2	136758449	136758950	502	*
chr2	136764545	136766015	1471	*
chr2	136764918	136765285	368	*
chr2	136766576	136767004	429	*
chr2	137331986	137332229	244	*
chr2	138501195	138501991	797	*
chr2	138699298	138699548	251	*
chr2	138702262	138702457	196	*
chr2	138704793	138704968	176	*
chr2	138713427	138713685	259	*
chr2	138771528	138771728	201	*
chr2	138779613	138781346	1734	*
chr2	139139812	139140088	277	*
chr2	142130292	142130625	334	*
chr2	143026440	143026938	499	*
chr2	143346230	143346575	346	*
chr2	143354112	143354411	300	*
chr2	143358030	143358349	320	*
chr2	143433069	143433460	392	*
chr2	143685168	143685723	556	*
chr2	143936728	143937902	1175	*
chr2	143938131	143938467	337	*
chr2	144234297	144234533	237	*
chr2	144331816	144333062	1247	*
chr2	144430658	144431192	535	*
chr2	144431485	144431891	407	*
chr2	144438759	144439229	471	*
chr2	144498371	144498765	395	*
chr2	144500732	144501261	530	*
chr2	144504258	144504544	287	*
chr2	144505384	144505813	430	*
chr2	144508211	144509388	1178	*
chr2	144509631	144509980	350	*
chr2	144510270	144511201	932	*
chr2	144512192	144513866	1675	*
chr2	144514618	144515225	608	*
chr2	144515654	144517961	2308	*
chr2	144518343	144519119	777	*
chr2	144519827	144520963	1137	*
chr2	144522942	144523160	219	*
chr2	144523720	144523937	218	*
chr2	144524172	144524660	489	*
chr2	144547170	144547564	395	*
chr2	144767869	144768045	177	*
chr2	147255015	147255241	227	*
chr2	147638527	147638727	201	*
chr2	147639344	147639556	213	*
chr2	147641703	147642044	342	*
chr2	147642580	147642749	170	*
chr2	147647218	147647686	469	*
chr2	147647401	147647587	187	*
chr2	147650403	147650725	323	*
chr2	147651491	147651967	477	*
chr2	147663859	147664236	378	*
chr2	147843678	147844521	844	*
chr2	147845262	147845488	227	*
chr2	148020125	148021948	1824	*
chr2	148644123	148646119	1997	*
chr2	148874906	148876920	2015	*
chr2	148887882	148888451	570	*
chr2	148914486	148915007	522	*
chr2	148967310	148967654	345	*
chr2	148981876	148982204	329	*
chr2	149170204	149170460	257	*
chr2	149330647	149330874	228	*
chr2	149587198	149588075	878	*
chr2	150425203	150425565	363	*
chr2	150429527	150429762	236	*
chr2	150484431	150487137	2707	*
chr2	151007530	151007764	235	*
chr2	151261457	151261888	432	*
chr2	151289400	151289866	467	*
chr2	151409618	151410670	1053	*
chr2	151828013	151828565	553	*
chr2	151973720	151974051	332	*
chr2	152038268	152038875	608	*
chr2	152062592	152063050	459	*
chr2	152097512	152099658	2147	*
chr2	152175190	152176447	1258	*
chr2	152335147	152336822	1676	*
chr2	152355699	152355913	215	*
chr2	152452653	152452852	200	*
chr2	152453075	152453325	251	*
chr2	152589541	152589748	208	*
chr2	152594716	152595039	324	*
chr2	152716900	152719103	2204	*
chr2	153476823	153477052	230	*
chr2	153477876	153478938	1063	*
chr2	153499569	153499737	169	*
chr2	153872107	153872407	301	*
chr2	153872269	153872419	151	*
chr2	153872924	153873539	616	*
chr2	153873362	153873701	340	*
chr2	155727322	155727506	185	*
chr2	155845057	155845490	434	*
chr2	155845654	155845824	171	*
chr2	156319746	156320784	1039	*
chr2	156321159	156321353	195	*
chr2	156322228	156323045	818	*
chr2	156323652	156323911	260	*
chr2	156327467	156328153	687	*
chr2	156329171	156330356	1186	*
chr2	156332532	156332816	285	*
chr2	156341611	156342137	527	*
chr2	156342445	156343060	616	*
chr2	156400306	156400844	539	*
chr2	156435384	156436521	1138	*
chr2	156803318	156803503	186	*
chr2	157628157	157629023	867	*
chr2	157875139	157877213	2075	*
chr2	158456447	158458333	1887	*
chr2	158663696	158664092	397	*
chr2	158671730	158671994	265	*
chr2	158923315	158923587	273	*
chr2	158945226	158945428	203	*
chr2	158959260	158959564	305	*
chr2	158967748	158970054	2307	*
chr2	158970195	158970493	299	*
chr2	158972351	158972518	168	*
chr2	158995578	158995809	232	*
chr2	159147089	159147655	567	*
chr2	159167388	159167573	186	*
chr2	159170869	159171068	200	*
chr2	159171237	159171828	592	*
chr2	159172852	159173051	200	*
chr2	159173828	159174411	584	*
chr2	159174826	159175383	558	*
chr2	159178056	159178446	391	*
chr2	159178630	159180019	1390	*
chr2	159183029	159183405	377	*
chr2	159185391	159185643	253	*
chr2	159186826	159187136	311	*
chr2	159224988	159225376	389	*
chr2	159229553	159229763	211	*
chr2	159286152	159287346	1195	*
chr2	159615131	159616249	1119	*
chr2	159712369	159713087	719	*
chr2	159795542	159795904	363	*
chr2	159796880	159797140	261	*
chr2	159797761	159798278	518	*
chr2	159798896	159799313	418	*
chr2	159898503	159899388	886	*
chr2	159899647	159900058	412	*
chr2	159902733	159903222	490	*
chr2	159903484	159906918	3435	*
chr2	159903755	159905274	1520	*
chr2	159921687	159922214	528	*
chr2	160036860	160037032	173	*
chr2	160060505	160060685	181	*
chr2	160061633	160062353	721	*
chr2	160062445	160063154	710	*
chr2	160102491	160102840	350	*
chr2	160110573	160110768	196	*
chr2	160111512	160112003	492	*
chr2	160220609	160220819	211	*
chr2	160221358	160221519	162	*
chr2	160221753	160221937	185	*
chr2	160223021	160223308	288	*
chr2	160224650	160224954	305	*
chr2	160262743	160263395	653	*
chr2	160264298	160264812	515	*
chr2	160265393	160265889	497	*
chr2	160269410	160271904	2495	*
chr2	160269713	160270389	677	*
chr2	160275537	160275913	377	*
chr2	160277790	160278666	877	*
chr2	160292696	160293019	324	*
chr2	160293386	160293894	509	*
chr2	160296826	160298394	1569	*
chr2	160298603	160299171	569	*
chr2	160299586	160300468	883	*
chr2	160303369	160303921	553	*
chr2	160304905	160305528	624	*
chr2	160305886	160306166	281	*
chr2	160308687	160309984	1298	*
chr2	160310563	160311065	503	*
chr2	160311857	160312421	565	*
chr2	160312983	160313475	493	*
chr2	160313996	160314242	247	*
chr2	160314691	160314964	274	*
chr2	160315263	160315663	401	*
chr2	160316248	160316665	418	*
chr2	160317408	160318010	603	*
chr2	160319243	160319490	248	*
chr2	160320072	160321294	1223	*
chr2	160322418	160323602	1185	*
chr2	160325104	160325354	251	*
chr2	160326870	160327207	338	*
chr2	160329308	160329516	209	*
chr2	160330777	160331760	984	*
chr2	160333383	160333635	253	*
chr2	160335264	160335517	254	*
chr2	160388272	160388630	359	*
chr2	160396609	160397064	456	*
chr2	160397411	160398593	1183	*
chr2	160403585	160403758	174	*
chr2	160404207	160404383	177	*
chr2	160404717	160405148	432	*
chr2	160405507	160405759	253	*
chr2	160405592	160405967	376	*
chr2	160406882	160407435	554	*
chr2	160407104	160408217	1114	*
chr2	160408232	160409184	953	*
chr2	160410818	160411634	817	*
chr2	160412575	160413262	688	*
chr2	160417955	160418343	389	*
chr2	160438856	160439169	314	*
chr2	160465497	160465691	195	*
chr2	160467110	160467420	311	*
chr2	160469224	160469750	527	*
chr2	160475281	160475502	222	*
chr2	160478947	160479749	803	*
chr2	160483649	160483867	219	*
chr2	160484077	160484701	625	*
chr2	160491852	160492368	517	*
chr2	160492703	160493995	1293	*
chr2	160495278	160495618	341	*
chr2	160603014	160603213	200	*
chr2	160607639	160607993	355	*
chr2	160648144	160649142	999	*
chr2	160649447	160649721	275	*
chr2	160748661	160749197	537	*
chr2	160913383	160913560	178	*
chr2	160927378	160927557	180	*
chr2	160942676	160942882	207	*
chr2	160967469	160967761	293	*
chr2	161002283	161002477	195	*
chr2	161005155	161005473	319	*
chr2	161010617	161010916	300	*
chr2	161046408	161046663	256	*
chr2	161160312	161160585	274	*
chr2	161160903	161161100	198	*
chr2	161236906	161238326	1421	*
chr2	161238605	161239815	1211	*
chr2	161308190	161308884	695	*
chr2	161413327	161417443	4117	*
chr2	161417938	161418363	426	*
chr2	161418625	161419047	423	*
chr2	161421814	161422020	207	*
chr2	161423257	161424086	830	*
chr2	161427198	161428085	888	*
chr2	161427946	161428405	460	*
chr2	161992561	161992853	293	*
chr2	161995354	161996027	674	*
chr2	161998042	161998511	470	*
chr2	161998775	161999206	432	*
chr2	162000227	162001048	822	*
chr2	162001687	162002204	518	*
chr2	162002531	162003338	808	*
chr2	162073297	162074721	1425	*
chr2	162075480	162075821	342	*
chr2	162172556	162173050	495	*
chr2	162175937	162176205	269	*
chr2	162318035	162318766	732	*
chr2	162343880	162344379	500	*
chr2	162838198	162840093	1896	*
chr2	163348139	163348439	301	*
chr2	163611298	163611651	354	*
chr2	163736169	163737273	1105	*
chr2	164621517	164621755	239	*
chr2	164840661	164841988	1328	*
chr2	164955117	164955704	588	*
chr2	165017587	165018642	1056	*
chr2	165070136	165070431	296	*
chr2	165572246	165572542	297	*
chr2	165573951	165574425	475	*
chr2	165679398	165679754	357	*
chr2	165793516	165794635	1120	*
chr2	165953399	165954220	822	*
chr2	166375860	166376293	434	*
chr2	166494139	166494344	206	*
chr2	167292458	167294553	2096	*
chr2	168247591	168247805	215	*
chr2	168346866	168347342	477	*
chr2	168455980	168457398	1419	*
chr2	168567857	168568083	227	*
chr2	168569122	168569566	445	*
chr2	169232756	169233109	354	*
chr2	169241002	169241195	194	*
chr2	169360958	169361432	475	*
chr2	169361716	169364879	3164	*
chr2	169573815	169574016	202	*
chr2	169584274	169584963	690	*
chr2	169694176	169694744	569	*
chr2	169733494	169733989	496	*
chr2	169734505	169734716	212	*
chr2	169767999	169768912	914	*
chr2	169824621	169824830	210	*
chr2	169827339	169828608	1270	*
chr2	170502011	170502169	159	*
chr2	170504458	170504654	197	*
chr2	170521492	170521791	300	*
chr2	170672115	170672521	407	*
chr2	170678001	170678175	175	*
chr2	170682237	170682630	394	*
chr2	170684190	170684495	306	*
chr2	170690560	170690831	272	*
chr2	170691383	170691735	353	*
chr2	170693321	170693758	438	*
chr2	170694444	170694676	233	*
chr2	170695095	170695415	321	*
chr2	170706756	170706971	216	*
chr2	170707488	170708518	1031	*
chr2	170708222	170708692	471	*
chr2	170711792	170718314	6523	*
chr2	170723553	170723724	172	*
chr2	170744635	170744994	360	*
chr2	170771043	170771567	525	*
chr2	170773335	170773804	470	*
chr2	170813509	170813891	383	*
chr2	170814193	170814387	195	*
chr2	170815675	170819087	3413	*
chr2	170819916	170824799	4884	*
chr2	170825259	170825736	478	*
chr2	170825582	170825883	302	*
chr2	170826692	170827204	513	*
chr2	170827390	170827753	364	*
chr2	170828113	170829149	1037	*
chr2	170830277	170830456	180	*
chr2	170883913	170884123	211	*
chr2	170929018	170929619	602	*
chr2	171159456	171161083	1628	*
chr2	171317518	171318032	515	*
chr2	171318411	171319185	775	*
chr2	171433781	171434804	1024	*
chr2	171515519	171515701	183	*
chr2	171515970	171516407	438	*
chr2	171520500	171520693	194	*
chr2	171522134	171523481	1348	*
chr2	171524194	171524377	184	*
chr2	171524395	171524571	177	*
chr2	171600238	171600459	222	*
chr2	171687251	171688088	838	*
chr2	171893942	171894520	579	*
chr2	171922067	171923033	967	*
chr2	171993698	171993900	203	*
chr2	172078230	172079384	1155	*
chr2	172080090	172083483	3394	*
chr2	172080926	172081760	835	*
chr2	172082452	172083306	855	*
chr2	172084258	172087030	2773	*
chr2	172087656	172088755	1100	*
chr2	172089725	172091073	1349	*
chr2	172094384	172099328	4945	*
chr2	172100086	172103223	3138	*
chr2	172103847	172104271	425	*
chr2	172104459	172104934	476	*
chr2	172105592	172110458	4867	*
chr2	172116356	172116581	226	*
chr2	172162685	172162994	310	*
chr2	172172464	172173036	573	*
chr2	172173219	172173633	415	*
chr2	172204662	172204866	205	*
chr2	172214991	172215863	873	*
chr2	172216900	172217119	220	*
chr2	172230741	172230914	174	*
chr2	172231113	172231832	720	*
chr2	172232933	172233220	288	*
chr2	172234058	172235308	1251	*
chr2	172235556	172235683	128	*
chr2	172426075	172426231	157	*
chr2	172426809	172428263	1455	*
chr2	172428157	172428827	671	*
chr2	172429609	172429948	340	*
chr2	172461999	172462252	254	*
chr2	172462658	172462837	180	*
chr2	172462691	172463023	333	*
chr2	172555989	172556157	169	*
chr2	172707103	172707547	445	*
chr2	172712701	172713276	576	*
chr2	172727129	172727412	284	*
chr2	172735667	172736380	714	*
chr2	172894160	172894351	192	*
chr2	172898284	172898920	637	*
chr2	172899562	172899942	381	*
chr2	172899785	172900292	508	*
chr2	172899800	172899999	200	*
chr2	172903851	172904026	176	*
chr2	172906097	172906392	296	*
chr2	172906596	172906959	364	*
chr2	172909011	172909648	638	*
chr2	172910644	172910864	221	*
chr2	172910797	172911402	606	*
chr2	172935125	172935423	299	*
chr2	172965621	172965804	184	*
chr2	172978524	172978719	196	*
chr2	173075634	173075875	242	*
chr2	173076138	173076475	338	*
chr2	173250430	173250677	248	*
chr2	173352957	173353227	271	*
chr2	173354819	173355446	628	*
chr2	173386563	173386712	150	*
chr2	173387368	173387572	205	*
chr2	173402357	173402735	379	*
chr2	173404625	173404869	245	*
chr2	173451172	173451402	231	*
chr2	173457547	173457900	354	*
chr2	173463044	173463368	325	*
chr2	173465235	173465430	196	*
chr2	173608417	173608654	238	*
chr2	173963444	173966082	2639	*
chr2	174012669	174013626	958	*
chr2	174063439	174063608	170	*
chr2	174247983	174248771	789	*
chr2	174321311	174321579	269	*
chr2	174321851	174322276	426	*
chr2	174325052	174325508	457	*
chr2	174326127	174329095	2969	*
chr2	174330937	174331518	582	*
chr2	174332401	174335184	2784	*
chr2	174333420	174335182	1763	*
chr2	174335707	174337890	2184	*
chr2	174340104	174341080	977	*
chr2	174341669	174342680	1012	*
chr2	174343323	174344427	1105	*
chr2	174395263	174395899	637	*
chr2	174486810	174487331	522	*
chr2	174499822	174500048	227	*
chr2	174680623	174680863	241	*
chr2	174681158	174681376	219	*
chr2	174681630	174684581	2952	*
chr2	174682129	174683309	1181	*
chr2	174685528	174685923	396	*
chr2	174687727	174687978	252	*
chr2	174689944	174690394	451	*
chr2	174693080	174694354	1275	*
chr2	174694283	174694692	410	*
chr2	174694858	174695206	349	*
chr2	174696014	174696857	844	*
chr2	174696879	174697124	246	*
chr2	174709682	174709920	239	*
chr2	174728214	174728549	336	*
chr2	174728414	174728853	440	*
chr2	174729743	174730586	844	*
chr2	174733006	174733254	249	*
chr2	174771811	174772171	361	*
chr2	175004733	175004909	177	*
chr2	175004963	175005557	595	*
chr2	175167438	175168736	1299	*
chr2	175180918	175181734	817	*
chr2	175196903	175197109	207	*
chr2	175248393	175248687	295	*
chr2	175249993	175250377	385	*
chr2	175252561	175252926	366	*
chr2	175256652	175257366	715	*
chr2	175257092	175257457	366	*
chr2	175262406	175262591	186	*
chr2	175360046	175360401	356	*
chr2	175361441	175362228	788	*
chr2	175363614	175364317	704	*
chr2	175364811	175365681	871	*
chr2	175366833	175367163	331	*
chr2	175367972	175368605	634	*
chr2	175370685	175371040	356	*
chr2	175398103	175398703	601	*
chr2	175399526	175399778	253	*
chr2	175421763	175421942	180	*
chr2	175424953	175425324	372	*
chr2	175441524	175441753	230	*
chr2	175478530	175478720	191	*
chr2	175557023	175557483	461	*
chr2	175558050	175558293	244	*
chr2	175660983	175661190	208	*
chr2	175663652	175664103	452	*
chr2	175667808	175668697	890	*
chr2	175679462	175679860	399	*
chr2	175683024	175683294	271	*
chr2	175685784	175686069	286	*
chr2	175688142	175688339	198	*
chr2	175709576	175709904	329	*
chr2	175733275	175733898	624	*
chr2	175733561	175734036	476	*
chr2	176001206	176002992	1787	*
chr2	176038586	176039442	857	*
chr2	176055864	176056356	493	*
chr2	176060924	176061296	373	*
chr2	176063824	176064505	682	*
chr2	176065054	176065302	249	*
chr2	176065626	176065890	265	*
chr2	176066222	176068825	2604	*
chr2	176069055	176069295	241	*
chr2	176069489	176072390	2902	*
chr2	176072846	176073292	447	*
chr2	176074142	176075048	907	*
chr2	176076529	176077276	748	*
chr2	176079215	176081381	2167	*
chr2	176081888	176083734	1847	*
chr2	176085264	176090023	4760	*
chr2	176091140	176093969	2830	*
chr2	176095197	176095705	509	*
chr2	176097351	176102237	4887	*
chr2	176104462	176109200	4739	*
chr2	176111992	176113313	1322	*
chr2	176114051	176115255	1205	*
chr2	176115914	176118597	2684	*
chr2	176120093	176125877	5785	*
chr2	176128133	176130845	2713	*
chr2	176133805	176137321	3517	*
chr2	176138493	176138695	203	*
chr2	176139330	176140070	741	*
chr2	176140438	176141412	975	*
chr2	176141562	176142007	446	*
chr2	176142176	176143601	1426	*
chr2	176145116	176145818	703	*
chr2	176147072	176149034	1963	*
chr2	176149359	176149794	436	*
chr2	176150435	176153134	2700	*
chr2	176154626	176155873	1248	*
chr2	176156220	176156918	699	*
chr2	176158949	176165842	6894	*
chr2	176166210	176166478	269	*
chr2	176166905	176167151	247	*
chr2	176168953	176169745	793	*
chr2	176170294	176172690	2397	*
chr2	176174362	176181083	6722	*
chr2	176174968	176179983	5016	*
chr2	176182586	176183024	439	*
chr2	176184059	176184332	274	*
chr2	176184287	176184566	280	*
chr2	176185309	176186466	1158	*
chr2	176187522	176190298	2777	*
chr2	176191066	176191774	709	*
chr2	176192350	176193393	1044	*
chr2	176194400	176195479	1080	*
chr2	176196295	176196673	379	*
chr2	176197495	176198271	777	*
chr2	176198538	176198890	353	*
chr2	176200998	176201323	326	*
chr2	176202181	176202704	524	*
chr2	176204878	176205247	370	*
chr2	176206170	176206340	171	*
chr2	176212275	176212717	443	*
chr2	176228517	176229210	694	*
chr2	176250555	176250839	285	*
chr2	176250779	176251145	367	*
chr2	176269465	176269982	518	*
chr2	176415450	176415623	174	*
chr2	176447878	176448096	219	*
chr2	176490142	176490757	616	*
chr2	176491233	176491499	267	*
chr2	176555904	176556682	779	*
chr2	176555972	176556561	590	*
chr2	176557337	176557718	382	*
chr2	176559621	176561077	1457	*
chr2	176580225	176580736	512	*
chr2	176585936	176586172	237	*
chr2	176588682	176589123	442	*
chr2	176591484	176592410	927	*
chr2	176593723	176594222	500	*
chr2	176594995	176595412	418	*
chr2	176596323	176597535	1213	*
chr2	176597908	176598387	480	*
chr2	176599065	176599575	511	*
chr2	176599933	176600441	509	*
chr2	176600917	176602120	1204	*
chr2	176602772	176603082	311	*
chr2	176603363	176603986	624	*
chr2	176604682	176605679	998	*
chr2	176605753	176606267	515	*
chr2	176606738	176607014	277	*
chr2	176607348	176607840	493	*
chr2	176611693	176611929	237	*
chr2	176613676	176614037	362	*
chr2	176620369	176620648	280	*
chr2	176621453	176621922	470	*
chr2	176626517	176627102	586	*
chr2	176627819	176629834	2016	*
chr2	176630837	176631300	464	*
chr2	176631981	176632429	449	*
chr2	176633686	176634671	986	*
chr2	176637389	176638427	1039	*
chr2	176638892	176640252	1361	*
chr2	176640567	176641825	1259	*
chr2	176642589	176647466	4878	*
chr2	176647838	176648102	265	*
chr2	176649165	176649863	699	*
chr2	176650399	176650847	449	*
chr2	176656413	176657442	1030	*
chr2	176661104	176661387	284	*
chr2	176685461	176686241	781	*
chr2	176709422	176709790	369	*
chr2	176711679	176712129	451	*
chr2	176712889	176713357	469	*
chr2	176714676	176715023	348	*
chr2	176724211	176724435	225	*
chr2	176725359	176725637	279	*
chr2	176728171	176728395	225	*
chr2	176733150	176733356	207	*
chr2	176737988	176738198	211	*
chr2	176805073	176805460	388	*
chr2	176806954	176807332	379	*
chr2	176807491	176807673	183	*
chr2	176807556	176807862	307	*
chr2	176817083	176817329	247	*
chr2	176819258	176819464	207	*
chr2	176821507	176821794	288	*
chr2	177030538	177030871	334	*
chr2	177031335	177031845	511	*
chr2	177148713	177148861	149	*
chr2	177148867	177149154	288	*
chr2	177151366	177151579	214	*
chr2	177151443	177152165	723	*
chr2	177211801	177213374	1574	*
chr2	177263520	177264412	893	*
chr2	177263563	177264009	447	*
chr2	177264282	177264714	433	*
chr2	177264594	177265143	550	*
chr2	177264916	177265539	624	*
chr2	177552248	177553366	1119	*
chr2	177585310	177585669	360	*
chr2	177618012	177619189	1178	*
chr2	177622583	177622982	400	*
chr2	177809887	177810210	324	*
chr2	177908315	177908826	512	*
chr2	177911740	177912468	729	*
chr2	178072019	178073235	1217	*
chr2	178112389	178112933	545	*
chr2	178193760	178195291	1532	*
chr2	178413335	178414172	838	*
chr2	178450390	178452090	1701	*
chr2	178478396	178479347	952	*
chr2	178480090	178481088	999	*
chr2	178834176	178834397	222	*
chr2	178837121	178837614	494	*
chr2	179263596	179264480	885	*
chr2	179264767	179265105	339	*
chr2	179428843	179429008	166	*
chr2	179443028	179443415	388	*
chr2	179860323	179861835	1513	*
chr2	180006695	180007311	617	*
chr2	180010023	180010211	189	*
chr2	180980186	180980924	739	*
chr2	181455335	181455646	312	*
chr2	181457042	181458345	1304	*
chr2	181656628	181657516	889	*
chr2	181658404	181658713	310	*
chr2	181678001	181678514	514	*
chr2	181680418	181681841	1424	*
chr2	181682327	181685332	3006	*
chr2	181689204	181689453	250	*
chr2	181695572	181695775	204	*
chr2	181696148	181696436	289	*
chr2	181696983	181697190	208	*
chr2	181717008	181717194	187	*
chr2	181891770	181892655	886	*
chr2	182221070	182221541	472	*
chr2	182522362	182522861	500	*
chr2	182716144	182716671	528	*
chr2	182811098	182811399	302	*
chr2	182814438	182814972	535	*
chr2	182836990	182837208	219	*
chr2	182842186	182842514	329	*
chr2	182843655	182843828	174	*
chr2	182866223	182866539	317	*
chr2	182867223	182867581	359	*
chr2	183037298	183038941	1644	*
chr2	183074460	183074983	524	*
chr2	183078454	183079172	719	*
chr2	183120059	183120313	255	*
chr2	183124034	183124916	883	*
chr2	184597303	184598035	733	*
chr2	184598432	184598986	555	*
chr2	184599596	184599999	404	*
chr2	186485995	186486849	855	*
chr2	186589612	186591147	1536	*
chr2	186693729	186694845	1117	*
chr2	186717365	186717835	471	*
chr2	186849047	186849284	238	*
chr2	188278530	188278739	210	*
chr2	188291487	188293229	1743	*
chr2	188299041	188299209	169	*
chr2	188341114	188341362	249	*
chr2	188869441	188869753	313	*
chr2	188890952	188891150	199	*
chr2	188891421	188892034	614	*
chr2	189440652	189441802	1151	*
chr2	189545287	189545646	360	*
chr2	189580375	189581030	656	*
chr2	189581402	189582253	852	*
chr2	189584518	189584856	339	*
chr2	189624685	189624920	236	*
chr2	189625968	189626187	220	*
chr2	189661355	189661699	345	*
chr2	189674110	189674928	819	*
chr2	189762406	189763422	1017	*
chr2	189783688	189784810	1123	*
chr2	190179956	190181466	1511	*
chr2	190319219	190320073	855	*
chr2	190343820	190344049	230	*
chr2	190407982	190409060	1079	*
chr2	190534507	190534934	428	*
chr2	190648107	190648484	378	*
chr2	190648712	190648973	262	*
chr2	190649187	190649783	597	*
chr2	190880535	190881981	1447	*
chr2	191013611	191014482	872	*
chr2	191023132	191023377	246	*
chr2	191026375	191026697	323	*
chr2	191026908	191027085	178	*
chr2	191028455	191028941	487	*
chr2	191150323	191151758	1436	*
chr2	191245279	191245836	558	*
chr2	191266038	191266249	212	*
chr2	191674705	191674940	236	*
chr2	191677879	191678169	291	*
chr2	191872222	191872379	158	*
chr2	192193388	192193731	344	*
chr2	192194275	192196125	1851	*
chr2	195656823	195658297	1475	*
chr2	196318904	196319079	176	*
chr2	196592318	196593930	1613	*
chr2	196601602	196601840	239	*
chr2	196803506	196803742	237	*
chr2	196806241	196806446	206	*
chr2	196925652	196927385	1734	*
chr2	196984558	196985167	610	*
chr2	197010302	197010586	285	*
chr2	197090535	197090795	261	*
chr2	197091040	197091513	474	*
chr2	197189802	197190030	229	*
chr2	197195040	197195373	334	*
chr2	197309768	197310246	479	*
chr2	197310546	197311675	1130	*
chr2	197434635	197435606	972	*
chr2	197441310	197442189	880	*
chr2	197452801	197453855	1055	*
chr2	197498727	197500961	2235	*
chr2	197514917	197515152	236	*
chr2	197515735	197516748	1014	*
chr2	197705235	197705798	564	*
chr2	197748630	197748847	218	*
chr2	197785438	197786831	1394	*
chr2	197804388	197804633	246	*
chr2	198558359	198558681	323	*
chr2	198645782	198646125	344	*
chr2	198753259	198753499	241	*
chr2	198811982	198812282	301	*
chr2	199106003	199106266	264	*
chr2	199200603	199200916	314	*
chr2	199308656	199309027	372	*
chr2	199310802	199311416	615	*
chr2	199414554	199414918	365	*
chr2	199455522	199456620	1099	*
chr2	199456849	199459880	3032	*
chr2	199459968	199460446	479	*
chr2	199461850	199464995	3146	*
chr2	199465970	199472544	6575	*
chr2	199473068	199473380	313	*
chr2	199474365	199474599	235	*
chr2	199475144	199475777	634	*
chr2	199603648	199604292	645	*
chr2	199850403	199850889	487	*
chr2	199854014	199854253	240	*
chr2	199911246	199912118	873	*
chr2	199955479	199956103	625	*
chr2	200307007	200307703	697	*
chr2	200510103	200510299	197	*
chr2	200512177	200512376	200	*
chr2	200512772	200512972	201	*
chr2	200514439	200515232	794	*
chr2	200519338	200519557	220	*
chr2	200520962	200522006	1045	*
chr2	200522445	200522676	232	*
chr2	200523234	200523800	567	*
chr2	200525807	200526169	363	*
chr2	200586094	200586489	396	*
chr2	200586759	200586994	236	*
chr2	200623309	200623722	414	*
chr2	200721096	200721269	174	*
chr2	200722873	200723265	393	*
chr2	200725073	200725652	580	*
chr2	200735579	200735931	353	*
chr2	200740124	200740510	387	*
chr2	200741162	200741323	162	*
chr2	200753196	200753370	175	*
chr2	200769227	200769417	191	*
chr2	200779112	200779460	349	*
chr2	200784550	200784994	445	*
chr2	200788185	200788417	233	*
chr2	200790793	200790985	193	*
chr2	200803642	200804110	469	*
chr2	200803791	200804117	327	*
chr2	200804946	200805216	271	*
chr2	200811078	200812730	1653	*
chr2	200863290	200865029	1740	*
chr2	200888662	200889857	1196	*
chr2	200944379	200944595	217	*
chr2	200963310	200964060	751	*
chr2	201071396	201072135	740	*
chr2	201116033	201117150	1118	*
chr2	201118704	201118902	199	*
chr2	201127448	201127806	359	*
chr2	201257365	201257856	492	*
chr2	201265520	201265691	172	*
chr2	201435082	201435343	262	*
chr2	201451225	201452081	857	*
chr2	201642659	201643574	916	*
chr2	201653083	201653329	247	*
chr2	201653277	201653491	215	*
chr2	201656196	201656464	269	*
chr2	201657095	201657270	176	*
chr2	201657698	201657901	204	*
chr2	201689152	201689316	165	*
chr2	201780539	201781449	911	*
chr2	201784054	201784325	272	*
chr2	201789172	201789414	243	*
chr2	201821805	201822041	237	*
chr2	201860681	201860959	279	*
chr2	201934205	201934428	224	*
chr2	202032893	202034157	1265	*
chr2	202033828	202036945	3118	*
chr2	202064326	202065049	724	*
chr2	202149508	202149709	202	*
chr2	202187185	202187448	264	*
chr2	202237990	202239050	1061	*
chr2	202244175	202244349	175	*
chr2	202265128	202266150	1023	*
chr2	202374973	202377418	2446	*
chr2	202634245	202636374	2130	*
chr2	202807438	202807793	356	*
chr2	202822503	202822867	365	*
chr2	202870752	202871750	999	*
chr2	202911282	202913015	1734	*
chr2	203008270	203008584	315	*
chr2	203009876	203010125	250	*
chr2	203014525	203015527	1003	*
chr2	203238694	203240086	1393	*
chr2	203327689	203329248	1560	*
chr2	203534413	203535841	1429	*
chr2	204075420	204075672	253	*
chr2	204084914	204085219	306	*
chr2	204150748	204150953	206	*
chr2	204222647	204222851	205	*
chr2	204226601	204227286	686	*
chr2	204249553	204249812	260	*
chr2	204453877	204454243	367	*
chr2	204545058	204545931	874	*
chr2	205181086	205181270	185	*
chr2	205182711	205183088	378	*
chr2	205188073	205188506	434	*
chr2	205679947	205680374	428	*
chr2	205682003	205682853	851	*
chr2	205683392	205687654	4263	*
chr2	205684683	205686213	1531	*
chr2	205687653	205687945	293	*
chr2	205715198	205715375	178	*
chr2	205720650	205720828	179	*
chr2	205786890	205787449	560	*
chr2	205788326	205789631	1306	*
chr2	205790780	205791209	430	*
chr2	205808595	205809101	507	*
chr2	205821814	205822479	666	*
chr2	205831764	205832098	335	*
chr2	205849016	205849220	205	*
chr2	205849258	205849523	266	*
chr2	205860292	205861078	787	*
chr2	205871259	205871510	252	*
chr2	205880194	205880410	217	*
chr2	205880688	205881019	332	*
chr2	205884703	205885059	357	*
chr2	205885608	205886340	733	*
chr2	205887510	205888845	1336	*
chr2	205889250	205889946	697	*
chr2	205891176	205891471	296	*
chr2	205895845	205896819	975	*
chr2	205896981	205897331	351	*
chr2	205899763	205900345	583	*
chr2	205910398	205910826	429	*
chr2	205923734	205924256	523	*
chr2	205925786	205926263	478	*
chr2	205927869	205928320	452	*
chr2	206084415	206086289	1875	*
chr2	206158971	206160053	1083	*
chr2	206248797	206251323	2527	*
chr2	206252124	206253835	1712	*
chr2	206253342	206253829	488	*
chr2	206254918	206255385	468	*
chr2	206256532	206258295	1764	*
chr2	206259885	206260407	523	*
chr2	206260795	206261677	883	*
chr2	206262263	206263270	1008	*
chr2	206263471	206264712	1242	*
chr2	206266270	206267004	735	*
chr2	206267314	206267774	461	*
chr2	206268166	206268413	248	*
chr2	206269016	206269218	203	*
chr2	206269704	206270330	627	*
chr2	206271499	206271917	419	*
chr2	206272206	206273089	884	*
chr2	206273966	206275637	1672	*
chr2	206442842	206443588	747	*
chr2	206443705	206443873	169	*
chr2	206638514	206638854	341	*
chr2	206639627	206640072	446	*
chr2	206641009	206642864	1856	*
chr2	206644103	206644708	606	*
chr2	206686606	206686824	219	*
chr2	206709246	206709603	358	*
chr2	206727472	206727819	348	*
chr2	207086165	207086465	301	*
chr2	207133081	207133678	598	*
chr2	207151155	207151463	309	*
chr2	207152753	207153012	260	*
chr2	207155801	207156114	314	*
chr2	207163047	207167479	4433	*
chr2	207224198	207224707	510	*
chr2	207226953	207228747	1795	*
chr2	207231682	207232083	402	*
chr2	207253508	207254047	540	*
chr2	207255558	207257902	2345	*
chr2	207258729	207259158	430	*
chr2	207528987	207530275	1289	*
chr2	207530560	207530911	352	*
chr2	207624627	207625833	1207	*
chr2	207681389	207682147	759	*
chr2	207761450	207761628	179	*
chr2	207763365	207763540	176	*
chr2	207765441	207765802	362	*
chr2	207766234	207766517	284	*
chr2	207766942	207768810	1869	*
chr2	207769482	207770423	942	*
chr2	207811004	207811591	588	*
chr2	208025153	208026125	973	*
chr2	208030464	208031101	638	*
chr2	208031593	208031844	252	*
chr2	208032887	208033886	1000	*
chr2	208036102	208036568	467	*
chr2	208039622	208039984	363	*
chr2	208042770	208042983	214	*
chr2	208042974	208043166	193	*
chr2	208112188	208112621	434	*
chr2	208113091	208113340	250	*
chr2	208124087	208124587	501	*
chr2	208189672	208189917	246	*
chr2	208190134	208190561	428	*
chr2	208254066	208255756	1691	*
chr2	208265328	208266698	1371	*
chr2	208406431	208407408	978	*
chr2	209423467	209425372	1906	*
chr2	209579286	209579770	485	*
chr2	209581066	209581302	237	*
chr2	209659830	209660316	487	*
chr2	209661304	209661715	412	*
chr2	209663249	209663516	268	*
chr2	209687566	209687938	373	*
chr2	209771620	209772092	473	*
chr2	210002325	210002971	647	*
chr2	210170425	210171764	1340	*
chr2	210224724	210224985	262	*
chr2	210224773	210225436	664	*
chr2	210476370	210476871	502	*
chr2	211485032	211485241	210	*
chr2	212237492	212238429	938	*
chr2	212286973	212287292	320	*
chr2	212287790	212289025	1236	*
chr2	212290765	212291228	464	*
chr2	212392943	212393120	178	*
chr2	212397278	212397432	155	*
chr2	212408239	212408645	407	*
chr2	212411691	212412387	697	*
chr2	212412299	212412564	266	*
chr2	212429262	212429447	186	*
chr2	212445140	212445397	258	*
chr2	212446173	212446456	284	*
chr2	212467397	212467983	587	*
chr2	212474914	212475235	322	*
chr2	212480523	212480719	197	*
chr2	212502845	212503013	169	*
chr2	212536187	212537002	816	*
chr2	212537195	212538971	1777	*
chr2	212539251	212539683	433	*
chr2	213151404	213151619	216	*
chr2	213151933	213152302	370	*
chr2	213159501	213159689	189	*
chr2	213284286	213284662	377	*
chr2	214411059	214411358	300	*
chr2	214809237	214810203	967	*
chr2	215311849	215312641	793	*
chr2	215435483	215436264	782	*
chr2	215436783	215437132	350	*
chr2	215600568	215600801	234	*
chr2	215603568	215603742	175	*
chr2	215609461	215609763	303	*
chr2	215612888	215613058	171	*
chr2	215613326	215613698	373	*
chr2	215614662	215615521	860	*
chr2	215617464	215617693	230	*
chr2	215620216	215620395	180	*
chr2	216081531	216082278	748	*
chr2	216082546	216082751	206	*
chr2	216083818	216084138	321	*
chr2	216109284	216109776	493	*
chr2	216114574	216115616	1043	*
chr2	216116225	216116554	330	*
chr2	216131271	216131533	263	*
chr2	216242119	216242930	812	*
chr2	216294549	216295182	634	*
chr2	216297308	216297563	256	*
chr2	216339854	216341152	1299	*
chr2	216368605	216368921	317	*
chr2	216369599	216371712	2114	*
chr2	216371778	216372052	275	*
chr2	216371930	216372769	840	*
chr2	216374962	216375203	242	*
chr2	216377644	216377836	193	*
chr2	216378193	216378466	274	*
chr2	216385599	216385908	310	*
chr2	216412040	216413292	1253	*
chr2	216430901	216431150	250	*
chr2	216431593	216432323	731	*
chr2	216498483	216499267	785	*
chr2	216536583	216537676	1094	*
chr2	216633787	216634572	786	*
chr2	216635260	216637760	2501	*
chr2	216640046	216640329	284	*
chr2	216644325	216644937	613	*
chr2	216664805	216665293	489	*
chr2	216665645	216665892	248	*
chr2	216666564	216666803	240	*
chr2	217062555	217062950	396	*
chr2	217839383	217839601	219	*
chr2	217848385	217848728	344	*
chr2	217850722	217850928	207	*
chr2	217857763	217857962	200	*
chr2	217858640	217858851	212	*
chr2	217898415	217898772	358	*
chr2	217904246	217904455	210	*
chr2	217908774	217909136	363	*
chr2	217932986	217933651	666	*
chr2	217943827	217944207	381	*
chr2	217954340	217954643	304	*
chr2	217978601	217979550	950	*
chr2	217980165	217980351	187	*
chr2	218009356	218010483	1128	*
chr2	218010724	218011089	366	*
chr2	218013442	218013787	346	*
chr2	218015654	218016553	900	*
chr2	218016766	218017286	521	*
chr2	218032400	218032842	443	*
chr2	218033274	218034939	1666	*
chr2	218039385	218039537	153	*
chr2	218068779	218068969	191	*
chr2	218071088	218071280	193	*
chr2	218088267	218088424	158	*
chr2	218089745	218090118	374	*
chr2	218089875	218090233	359	*
chr2	218091443	218091908	466	*
chr2	218108170	218108504	335	*
chr2	218108400	218108694	295	*
chr2	218121718	218122010	293	*
chr2	218124393	218124774	382	*
chr2	218124653	218125109	457	*
chr2	218126258	218126443	186	*
chr2	218133650	218133825	176	*
chr2	218137392	218138247	856	*
chr2	218138816	218139089	274	*
chr2	218139080	218139291	212	*
chr2	218139608	218139899	292	*
chr2	218142881	218143786	906	*
chr2	218153054	218153430	377	*
chr2	218154526	218154881	356	*
chr2	218161049	218161201	153	*
chr2	218161936	218163955	2020	*
chr2	218163764	218164034	271	*
chr2	218164500	218164922	423	*
chr2	218164840	218165510	671	*
chr2	218166743	218167115	373	*
chr2	218167455	218168249	795	*
chr2	218178590	218178893	304	*
chr2	218180191	218180505	315	*
chr2	218181525	218181688	164	*
chr2	218183189	218183786	598	*
chr2	218216450	218217935	1486	*
chr2	218269549	218270883	1335	*
chr2	218281871	218283466	1596	*
chr2	218285523	218287131	1609	*
chr2	218291956	218292624	669	*
chr2	218357007	218357240	234	*
chr2	218357478	218357849	372	*
chr2	218362540	218362709	170	*
chr2	218367135	218368151	1017	*
chr2	218368645	218369111	467	*
chr2	218369527	218369717	191	*
chr2	218370292	218370697	406	*
chr2	218371323	218371506	184	*
chr2	218372916	218373166	251	*
chr2	218378172	218378473	302	*
chr2	218378236	218378652	417	*
chr2	218381908	218382742	835	*
chr2	218383757	218384349	593	*
chr2	218387017	218387274	258	*
chr2	218387121	218387338	218	*
chr2	218387278	218387478	201	*
chr2	218387729	218388167	439	*
chr2	218392992	218393298	307	*
chr2	218394745	218395044	300	*
chr2	218396069	218396527	459	*
chr2	218396780	218399032	2253	*
chr2	218398948	218399362	415	*
chr2	218400097	218400369	273	*
chr2	218400278	218400585	308	*
chr2	218405359	218407453	2095	*
chr2	218421161	218421526	366	*
chr2	218429283	218429684	402	*
chr2	218432045	218432478	434	*
chr2	218434565	218434811	247	*
chr2	218567890	218569178	1289	*
chr2	218607916	218608077	162	*
chr2	218659059	218660044	986	*
chr2	218671810	218672493	684	*
chr2	218710714	218711468	755	*
chr2	218745733	218746322	590	*
chr2	218781850	218782608	759	*
chr2	218783518	218784077	560	*
chr2	218799957	218800195	239	*
chr2	218820896	218821074	179	*
chr2	218821065	218821313	249	*
chr2	218821621	218821820	200	*
chr2	218822742	218822932	191	*
chr2	218823726	218824099	374	*
chr2	218826948	218827843	896	*
chr2	218827896	218828064	169	*
chr2	218828446	218828753	308	*
chr2	218829957	218830656	700	*
chr2	218831455	218833629	2175	*
chr2	218834689	218834962	274	*
chr2	218847744	218848423	680	*
chr2	218848364	218848738	375	*
chr2	218848954	218849359	406	*
chr2	218849000	218849666	667	*
chr2	218850892	218851614	723	*
chr2	218851918	218852317	400	*
chr2	218852988	218863414	10427	*
chr2	218863832	218864042	211	*
chr2	218864799	218874308	9510	*
chr2	218876274	218885728	9455	*
chr2	218886259	218887035	777	*
chr2	218888148	218888794	647	*
chr2	218889863	218893583	3721	*
chr2	218894393	218898632	4240	*
chr2	218899184	218899594	411	*
chr2	218899957	218901031	1075	*
chr2	218901497	218902989	1493	*
chr2	218904719	218906060	1342	*
chr2	218906499	218906890	392	*
chr2	218908842	218909342	501	*
chr2	218910565	218910867	303	*
chr2	218936080	218936365	286	*
chr2	218949812	218950077	266	*
chr2	218951659	218951994	336	*
chr2	218951719	218952691	973	*
chr2	218953281	218954286	1006	*
chr2	218955032	218956299	1268	*
chr2	218955138	218955541	404	*
chr2	218956531	218956923	393	*
chr2	218957443	218958970	1528	*
chr2	218959255	218959815	561	*
chr2	218960232	218963460	3229	*
chr2	218964932	218965403	472	*
chr2	218965097	218965306	210	*
chr2	218967224	218967671	448	*
chr2	218968046	218968457	412	*
chr2	218969549	218969808	260	*
chr2	218970748	218971460	713	*
chr2	218972772	218973446	675	*
chr2	218974818	218979021	4204	*
chr2	218975139	218977056	1918	*
chr2	218979844	218980484	641	*
chr2	218980714	219006451	25738	*
chr2	219007212	219007758	547	*
chr2	219008973	219009562	590	*
chr2	219010243	219010985	743	*
chr2	219013195	219013795	601	*
chr2	219013624	219014153	530	*
chr2	219015258	219015463	206	*
chr2	219018932	219019508	577	*
chr2	219021026	219021291	266	*
chr2	219021770	219022464	695	*
chr2	219025890	219026130	241	*
chr2	219027609	219028077	469	*
chr2	219028299	219028535	237	*
chr2	219028606	219029107	502	*
chr2	219029611	219030068	458	*
chr2	219030246	219030578	333	*
chr2	219031151	219031668	518	*
chr2	219031600	219032926	1327	*
chr2	219035521	219036238	718	*
chr2	219037520	219038883	1364	*
chr2	219040320	219040874	555	*
chr2	219042151	219042375	225	*
chr2	219042605	219043297	693	*
chr2	219043656	219045127	1472	*
chr2	219045783	219046363	581	*
chr2	219048542	219052424	3883	*
chr2	219054068	219054345	278	*
chr2	219054650	219061501	6852	*
chr2	219062135	219063971	1837	*
chr2	219064260	219064515	256	*
chr2	219065250	219065615	366	*
chr2	219160090	219161170	1081	*
chr2	219176187	219177234	1048	*
chr2	219177805	219178824	1020	*
chr2	219195518	219195685	168	*
chr2	219196074	219196685	612	*
chr2	219198916	219199212	297	*
chr2	219201408	219201663	256	*
chr2	219206102	219207717	1616	*
chr2	219217712	219219322	1611	*
chr2	219228658	219230354	1697	*
chr2	219244995	219245953	959	*
chr2	219250688	219257458	6771	*
chr2	219251673	219255158	3486	*
chr2	219258035	219259030	996	*
chr2	219259427	219260038	612	*
chr2	219260489	219260896	408	*
chr2	219261156	219262104	949	*
chr2	219262381	219263079	699	*
chr2	219263301	219264098	798	*
chr2	219264540	219265755	1216	*
chr2	219266116	219267173	1058	*
chr2	219267819	219268482	664	*
chr2	219269384	219272014	2631	*
chr2	219272444	219272844	401	*
chr2	219273597	219273837	241	*
chr2	219274079	219274719	641	*
chr2	219277772	219278434	663	*
chr2	219278795	219280202	1408	*
chr2	219290536	219290728	193	*
chr2	219294711	219294983	273	*
chr2	219294882	219295068	187	*
chr2	219296966	219297453	488	*
chr2	219298794	219299200	407	*
chr2	219299090	219300532	1443	*
chr2	219301265	219303296	2032	*
chr2	219303565	219303998	434	*
chr2	219305706	219306017	312	*
chr2	219306494	219306676	183	*
chr2	219307161	219307707	547	*
chr2	219308234	219310366	2133	*
chr2	219312847	219313272	426	*
chr2	219313599	219313819	221	*
chr2	219318998	219319176	179	*
chr2	219321693	219322159	467	*
chr2	219322398	219322816	419	*
chr2	219323238	219323731	494	*
chr2	219324237	219324502	266	*
chr2	219324339	219325130	792	*
chr2	219325121	219325804	684	*
chr2	219326282	219328121	1840	*
chr2	219328473	219329363	891	*
chr2	219329441	219332991	3551	*
chr2	219331679	219332914	1236	*
chr2	219333395	219335770	2376	*
chr2	219337254	219337502	249	*
chr2	219339780	219340068	289	*
chr2	219351556	219352039	484	*
chr2	219354129	219354334	206	*
chr2	219358123	219359255	1133	*
chr2	219362137	219362309	173	*
chr2	219387798	219388572	775	*
chr2	219399730	219400115	386	*
chr2	219408471	219408645	175	*
chr2	219409214	219409849	636	*
chr2	219409698	219409934	237	*
chr2	219416841	219417926	1086	*
chr2	219417681	219420870	3190	*
chr2	219421237	219421617	381	*
chr2	219425263	219426065	803	*
chr2	219425883	219427096	1214	*
chr2	219433904	219437428	3525	*
chr2	219438805	219439161	357	*
chr2	219439599	219439920	322	*
chr2	219441426	219441694	269	*
chr2	219441710	219441966	257	*
chr2	219442237	219442704	468	*
chr2	219444167	219444619	453	*
chr2	219444838	219446552	1715	*
chr2	219447478	219448695	1218	*
chr2	219448606	219448902	297	*
chr2	219449111	219449851	741	*
chr2	219451498	219451997	500	*
chr2	219453394	219453936	543	*
chr2	219459494	219460173	680	*
chr2	219460471	219461566	1096	*
chr2	219476448	219477194	747	*
chr2	219477335	219477572	238	*
chr2	219479810	219480105	296	*
chr2	219480426	219482504	2079	*
chr2	219482332	219487105	4774	*
chr2	219488204	219488875	672	*
chr2	219490472	219490650	179	*
chr2	219490686	219490939	254	*
chr2	219491734	219493032	1299	*
chr2	219492499	219498897	6399	*
chr2	219505116	219505315	200	*
chr2	219505750	219508296	2547	*
chr2	219509388	219510417	1030	*
chr2	219510775	219511284	510	*
chr2	219511602	219512253	652	*
chr2	219512667	219515568	2902	*
chr2	219515788	219516492	705	*
chr2	219516973	219517718	746	*
chr2	219517196	219517773	578	*
chr2	219518141	219518778	638	*
chr2	219519346	219519639	294	*
chr2	219519561	219520799	1239	*
chr2	219520418	219523258	2841	*
chr2	219524064	219524383	320	*
chr2	219524124	219524432	309	*
chr2	219526352	219527455	1104	*
chr2	219528298	219530640	2343	*
chr2	219531692	219532522	831	*
chr2	219532933	219533956	1024	*
chr2	219536336	219536848	513	*
chr2	219537728	219537958	231	*
chr2	219538866	219539092	227	*
chr2	219542930	219544561	1632	*
chr2	219552247	219552489	243	*
chr2	219552373	219553053	681	*
chr2	219566929	219567183	255	*
chr2	219570548	219571860	1313	*
chr2	219575899	219576151	253	*
chr2	219576782	219577062	281	*
chr2	219578914	219579123	210	*
chr2	219597371	219598149	779	*
chr2	219626718	219627337	620	*
chr2	219627694	219628829	1136	*
chr2	219852273	219852519	247	*
chr2	219913182	219913418	237	*
chr2	220366196	220366392	197	*
chr2	221571057	221574095	3039	*
chr2	222062382	222062640	259	*
chr2	222105969	222106228	260	*
chr2	222121467	222121716	250	*
chr2	222193444	222193639	196	*
chr2	222201950	222202218	269	*
chr2	222203542	222203795	254	*
chr2	222215704	222216005	302	*
chr2	222216530	222216762	233	*
chr2	222217461	222217755	295	*
chr2	222220067	222220571	505	*
chr2	222221089	222222975	1887	*
chr2	222223422	222224082	661	*
chr2	222226202	222226462	261	*
chr2	222228199	222228910	712	*
chr2	222229492	222229702	211	*
chr2	222230105	222230508	404	*
chr2	222231879	222232290	412	*
chr2	222233043	222233899	857	*
chr2	222237082	222237476	395	*
chr2	222238691	222239030	340	*
chr2	222239998	222240544	547	*
chr2	222243975	222244576	602	*
chr2	222244869	222245095	227	*
chr2	222245755	222246152	398	*
chr2	222248314	222248472	159	*
chr2	222253083	222253396	314	*
chr2	222253672	222253922	251	*
chr2	222255061	222256615	1555	*
chr2	222256929	222257185	257	*
chr2	222257711	222257952	242	*
chr2	222258514	222258908	395	*
chr2	222260097	222260334	238	*
chr2	222264746	222266069	1324	*
chr2	222266191	222267166	976	*
chr2	222267865	222269475	1611	*
chr2	222270065	222270584	520	*
chr2	222270713	222272527	1815	*
chr2	222273224	222273544	321	*
chr2	222276043	222277009	967	*
chr2	222277224	222279514	2291	*
chr2	222280019	222281857	1839	*
chr2	222282917	222283210	294	*
chr2	222283529	222284187	659	*
chr2	222285881	222286495	615	*
chr2	222289460	222289674	215	*
chr2	222290965	222291701	737	*
chr2	222292326	222294639	2314	*
chr2	222295181	222304235	9055	*
chr2	222305432	222311480	6049	*
chr2	222312136	222312633	498	*
chr2	222314942	222316499	1558	*
chr2	222318123	222319347	1225	*
chr2	222318869	222320463	1595	*
chr2	222319804	222322577	2774	*
chr2	222323880	222324498	619	*
chr2	222325130	222326100	971	*
chr2	222421892	222422124	233	*
chr2	222423734	222425685	1952	*
chr2	222427304	222427649	346	*
chr2	222428020	222428304	285	*
chr2	222428840	222429232	393	*
chr2	222478138	222478285	148	*
chr2	222482440	222482771	332	*
chr2	222535496	222535764	269	*
chr2	222655527	222656772	1246	*
chr2	222666447	222666660	214	*
chr2	222668965	222669760	796	*
chr2	222670826	222672009	1184	*
chr2	222673388	222674116	729	*
chr2	222860716	222861776	1061	*
chr2	223051864	223052061	198	*
chr2	223613095	223613541	447	*
chr2	223944310	223945373	1064	*
chr2	223957351	223957840	490	*
chr2	224038656	224038899	244	*
chr2	224039282	224040346	1065	*
chr2	224442280	224442567	288	*
chr2	224584950	224586090	1141	*
chr2	224938760	224939167	408	*
chr2	224940447	224940837	391	*
chr2	224941334	224941798	465	*
chr2	224942079	224942331	253	*
chr2	224943905	224944472	568	*
chr2	224944603	224945539	937	*
chr2	224957996	224958264	269	*
chr2	224968782	224969157	376	*
chr2	224971258	224971552	295	*
chr2	224973256	224973470	215	*
chr2	224973681	224974151	471	*
chr2	224975906	224977384	1479	*
chr2	224978901	224980150	1250	*
chr2	224986486	224989909	3424	*
chr2	224990842	224991228	387	*
chr2	224991650	224992030	381	*
chr2	224992465	224992905	441	*
chr2	224992949	224994005	1057	*
chr2	224994920	224995350	431	*
chr2	224997594	224998064	471	*
chr2	225039505	225039719	215	*
chr2	225041058	225043482	2425	*
chr2	225400127	225400707	581	*
chr2	225429751	225430033	283	*
chr2	226030901	226031517	617	*
chr2	226312161	226312383	223	*
chr2	226790848	226792661	1814	*
chr2	226794975	226796079	1105	*
chr2	226796338	226796931	594	*
chr2	226798347	226799808	1462	*
chr2	226800980	226801760	781	*
chr2	226835471	226836364	894	*
chr2	226984651	226985141	491	*
chr2	227042615	227042881	267	*
chr2	227125709	227126021	313	*
chr2	227127294	227127525	232	*
chr2	227127845	227128948	1104	*
chr2	227130356	227130686	331	*
chr2	227136479	227136806	328	*
chr2	227136853	227137143	291	*
chr2	227153976	227154173	198	*
chr2	227159975	227160651	677	*
chr2	227161746	227162088	343	*
chr2	227163673	227165177	1505	*
chr2	227165867	227166406	540	*
chr2	227167243	227167550	308	*
chr2	227194334	227194520	187	*
chr2	227233773	227234180	408	*
chr2	227239633	227240856	1224	*
chr2	227241545	227242543	999	*
chr2	227246996	227247403	408	*
chr2	227325173	227325840	668	*
chr2	227467939	227468168	230	*
chr2	227717810	227718085	276	*
chr2	227722435	227723067	633	*
chr2	227736275	227736443	169	*
chr2	227736688	227736933	246	*
chr2	228180255	228182010	1756	*
chr2	229099286	229099531	246	*
chr2	229107714	229107954	241	*
chr2	229270961	229271264	304	*
chr2	229273931	229274145	215	*
chr2	229713654	229714213	560	*
chr2	229714665	229715474	810	*
chr2	229921989	229922783	795	*
chr2	229980710	229981314	605	*
chr2	230066769	230069333	2565	*
chr2	230219752	230219944	193	*
chr2	230411979	230412156	178	*
chr2	230578993	230579364	372	*
chr2	230708350	230708520	171	*
chr2	230712531	230714133	1603	*
chr2	230828003	230829430	1428	*
chr2	230841534	230841848	315	*
chr2	230864132	230867427	3296	*
chr2	230868216	230869966	1751	*
chr2	230870205	230870642	438	*
chr2	230870979	230871282	304	*
chr2	230872577	230872788	212	*
chr2	230874584	230875213	630	*
chr2	230877036	230877609	574	*
chr2	230879074	230879614	541	*
chr2	230885571	230887097	1527	*
chr2	230898725	230899497	773	*
chr2	230934271	230934840	570	*
chr2	230934624	230935034	411	*
chr2	230957385	230957636	252	*
chr2	230987061	230987438	378	*
chr2	230990249	230992329	2081	*
chr2	231001364	231001693	330	*
chr2	231003351	231003705	355	*
chr2	231032399	231033044	646	*
chr2	231033415	231033606	192	*
chr2	231036176	231036573	398	*
chr2	231038229	231038513	285	*
chr2	231052363	231053137	775	*
chr2	231056555	231057643	1089	*
chr2	231189782	231190943	1162	*
chr2	231191508	231191766	259	*
chr2	231198255	231198600	346	*
chr2	231376853	231377101	249	*
chr2	231393171	231393315	145	*
chr2	231393952	231397716	3765	*
chr2	231398035	231398337	303	*
chr2	231398585	231399294	710	*
chr2	231399102	231399546	445	*
chr2	231400256	231400665	410	*
chr2	231401234	231401537	304	*
chr2	231402276	231402442	167	*
chr2	231403663	231403813	151	*
chr2	231420449	231420856	408	*
chr2	231463959	231465567	1609	*
chr2	231468582	231468770	189	*
chr2	231511785	231512006	222	*
chr2	231514095	231514969	875	*
chr2	231521235	231521672	438	*
chr2	231526736	231526909	174	*
chr2	231528051	231529211	1161	*
chr2	231529755	231531390	1636	*
chr2	231532132	231532480	349	*
chr2	231532432	231532715	284	*
chr2	231603040	231606173	3134	*
chr2	231613472	231615375	1904	*
chr2	231661914	231663241	1328	*
chr2	231663461	231663896	436	*
chr2	231666153	231666755	603	*
chr2	231674431	231674873	443	*
chr2	231681394	231681956	563	*
chr2	231682557	231684117	1561	*
chr2	231684465	231684668	204	*
chr2	231685739	231686043	305	*
chr2	231705887	231711320	5434	*
chr2	231711736	231712035	300	*
chr2	231714412	231714888	477	*
chr2	231781177	231781847	671	*
chr2	231786185	231786654	470	*
chr2	231861705	231862233	529	*
chr2	231893381	231893699	319	*
chr2	231900493	231901463	971	*
chr2	231904419	231904767	349	*
chr2	231910531	231911307	777	*
chr2	231910778	231911589	812	*
chr2	231919627	231919956	330	*
chr2	231920440	231920875	436	*
chr2	231922582	231923193	612	*
chr2	231923925	231928185	4261	*
chr2	231928419	231928676	258	*
chr2	231928534	231928717	184	*
chr2	231928919	231931060	2142	*
chr2	231933402	231935364	1963	*
chr2	231935319	231935447	129	*
chr2	231940886	231941083	198	*
chr2	231940929	231941235	307	*
chr2	231941583	231941827	245	*
chr2	231941726	231941989	264	*
chr2	231946409	231946900	492	*
chr2	231953754	231953937	184	*
chr2	231961221	231962038	818	*
chr2	232331535	232331754	220	*
chr2	232349297	232353439	4143	*
chr2	232353717	232354519	803	*
chr2	232363638	232363849	212	*
chr2	232366635	232367085	451	*
chr2	232369370	232369731	362	*
chr2	232369938	232370478	541	*
chr2	232371759	232372070	312	*
chr2	232376537	232376986	450	*
chr2	232377017	232377263	247	*
chr2	232377963	232378375	413	*
chr2	232379103	232379317	215	*
chr2	232379246	232379474	229	*
chr2	232379916	232389296	9381	*
chr2	232391433	232392073	641	*
chr2	232393443	232393736	294	*
chr2	232394194	232394482	289	*
chr2	232402620	232402940	321	*
chr2	232406097	232406286	190	*
chr2	232407992	232408183	192	*
chr2	232408161	232408459	299	*
chr2	232408760	232411176	2417	*
chr2	232411812	232412184	373	*
chr2	232414865	232424279	9415	*
chr2	232424850	232425218	369	*
chr2	232431823	232432385	563	*
chr2	232439447	232439705	259	*
chr2	232440209	232440375	167	*
chr2	232440521	232440777	257	*
chr2	232441520	232441874	355	*
chr2	232443104	232443332	229	*
chr2	232457813	232458058	246	*
chr2	232458054	232459309	1256	*
chr2	232459324	232460046	723	*
chr2	232464247	232464451	205	*
chr2	232480081	232480414	334	*
chr2	232480633	232480977	345	*
chr2	232482934	232483463	530	*
chr2	232483831	232490363	6533	*
chr2	232490811	232491232	422	*
chr2	232492852	232493321	470	*
chr2	232494321	232495055	735	*
chr2	232496497	232496671	175	*
chr2	232496572	232496954	383	*
chr2	232497037	232497440	404	*
chr2	232497530	232498209	680	*
chr2	232498051	232498401	351	*
chr2	232499067	232499542	476	*
chr2	232502560	232505386	2827	*
chr2	232505681	232506018	338	*
chr2	232505817	232506910	1094	*
chr2	232507599	232507879	281	*
chr2	232508698	232508927	230	*
chr2	232511875	232512067	193	*
chr2	232512383	232512731	349	*
chr2	232512990	232513179	190	*
chr2	232518896	232519227	332	*
chr2	232519553	232520670	1118	*
chr2	232521299	232526873	5575	*
chr2	232528598	232529090	493	*
chr2	232539354	232540366	1013	*
chr2	232541312	232541516	205	*
chr2	232541786	232541946	161	*
chr2	232550281	232551149	869	*
chr2	232630091	232630325	235	*
chr2	232632489	232632729	241	*
chr2	232633141	232635337	2197	*
chr2	232633221	232634180	960	*
chr2	232697012	232697973	962	*
chr2	232873204	232873453	250	*
chr2	232875363	232876108	746	*
chr2	232876501	232876992	492	*
chr2	232885013	232885167	155	*
chr2	232901214	232901399	186	*
chr2	232901592	232902085	494	*
chr2	232916695	232916917	223	*
chr2	232919951	232920856	906	*
chr2	232920305	232920492	188	*
chr2	232921209	232921548	340	*
chr2	232923183	232924067	885	*
chr2	232925215	232928001	2787	*
chr2	232925630	232930825	5196	*
chr2	232931128	232931351	224	*
chr2	232931617	232932238	622	*
chr2	232933371	232934210	840	*
chr2	232936493	232936672	180	*
chr2	233048839	233049837	999	*
chr2	233050039	233050431	393	*
chr2	233051172	233051547	376	*
chr2	233051208	233052126	919	*
chr2	233068946	233069215	270	*
chr2	233081596	233081975	380	*
chr2	233109056	233109283	228	*
chr2	233209913	233210210	298	*
chr2	233232083	233232421	339	*
chr2	233239996	233240216	221	*
chr2	233241884	233242084	201	*
chr2	233320310	233320597	288	*
chr2	233348993	233349226	234	*
chr2	233353895	233354313	419	*
chr2	233387591	233388061	471	*
chr2	233566225	233566692	468	*
chr2	233573662	233573912	251	*
chr2	233576107	233576323	217	*
chr2	233706482	233706734	253	*
chr2	233719004	233719286	283	*
chr2	233737112	233737329	218	*
chr2	233803781	233804179	399	*
chr2	233901557	233901728	172	*
chr2	233911017	233911195	179	*
chr2	233911554	233911733	180	*
chr2	233912825	233913034	210	*
chr2	233914154	233914796	643	*
chr2	233938152	233938443	292	*
chr2	233938962	233939366	405	*
chr2	234135885	234136185	301	*
chr2	234324336	234324612	277	*
chr2	234490346	234490636	291	*
chr2	234492279	234492554	276	*
chr2	234494927	234496655	1729	*
chr2	234496857	234498113	1257	*
chr2	234498477	234498818	342	*
chr2	234536394	234536906	513	*
chr2	234580393	234580748	356	*
chr2	234770361	234770529	169	*
chr2	234789140	234789397	258	*
chr2	234790873	234791285	413	*
chr2	234952310	234952613	304	*
chr2	235005863	235006129	267	*
chr2	235051065	235051637	573	*
chr2	235063979	235064162	184	*
chr2	235191920	235192107	188	*
chr2	235198018	235198257	240	*
chr2	235215432	235215692	261	*
chr2	235226607	235226938	332	*
chr2	235232669	235232881	213	*
chr2	235266475	235266666	192	*
chr2	235300220	235300480	261	*
chr2	235302393	235302692	300	*
chr2	235351187	235351507	321	*
chr2	235384585	235385176	592	*
chr2	235445177	235445445	269	*
chr2	235498853	235499111	259	*
chr2	235576695	235576956	262	*
chr2	235577757	235578238	482	*
chr2	235599085	235599453	369	*
chr2	235599755	235599950	196	*
chr2	235600332	235600812	481	*
chr2	235609359	235609613	255	*
chr2	235610661	235610832	172	*
chr2	235614381	235614733	353	*
chr2	235620236	235620623	388	*
chr2	235621552	235621822	271	*
chr2	235622315	235622949	635	*
chr2	235624879	235625319	441	*
chr2	235627952	235628487	536	*
chr2	235634203	235634572	370	*
chr2	235634932	235635333	402	*
chr2	235635676	235635855	180	*
chr2	235636437	235637389	953	*
chr2	235639126	235639816	691	*
chr2	235642073	235642629	557	*
chr2	235643883	235644190	308	*
chr2	235647883	235648321	439	*
chr2	235649424	235649787	364	*
chr2	235652318	235652488	171	*
chr2	235659362	235659993	632	*
chr2	235661067	235662330	1264	*
chr2	235666442	235666690	249	*
chr2	235669682	235671787	2106	*
chr2	235804609	235804849	241	*
chr2	235807330	235807538	209	*
chr2	235829855	235830126	272	*
chr2	235839301	235839562	262	*
chr2	235840200	235840578	379	*
chr2	235841160	235841624	465	*
chr2	235841849	235842241	393	*
chr2	235841894	235842389	496	*
chr2	235842797	235844359	1563	*
chr2	235844714	235845901	1188	*
chr2	235846869	235847133	265	*
chr2	235849616	235850579	964	*
chr2	235850824	235851486	663	*
chr2	235851839	235852032	194	*
chr2	235852265	235852967	703	*
chr2	235854051	235854642	592	*
chr2	235856467	235857509	1043	*
chr2	235856702	235857199	498	*
chr2	235859682	235859907	226	*
chr2	235859784	235860035	252	*
chr2	235861443	235863032	1590	*
chr2	235863456	235864619	1164	*
chr2	235865171	235865610	440	*
chr2	235866005	235866755	751	*
chr2	235905557	235905844	288	*
chr2	235906114	235907256	1143	*
chr2	236119027	236119519	493	*
chr2	236142475	236143441	967	*
chr2	236143903	236145989	2087	*
chr2	236147534	236148159	626	*
chr2	236148576	236149060	485	*
chr2	236153806	236154577	772	*
chr2	236156170	236157045	876	*
chr2	236157787	236170206	12420	*
chr2	236170957	236171882	926	*
chr2	236172666	236173913	1248	*
chr2	236174292	236174903	612	*
chr2	236174502	236174995	494	*
chr2	236175577	236176103	527	*
chr2	236176560	236178359	1800	*
chr2	236178732	236179943	1212	*
chr2	236181501	236182244	744	*
chr2	236183160	236184628	1469	*
chr2	236184856	236185587	732	*
chr2	236185852	236186517	666	*
chr2	236186802	236187300	499	*
chr2	236187805	236188431	627	*
chr2	236191055	236191297	243	*
chr2	236195215	236195988	774	*
chr2	236196343	236196639	297	*
chr2	236200117	236200684	568	*
chr2	236203583	236204697	1115	*
chr2	236205008	236205505	498	*
chr2	236206875	236209055	2181	*
chr2	236209819	236211880	2062	*
chr2	236212844	236213390	547	*
chr2	236212962	236213380	419	*
chr2	236214160	236217048	2889	*
chr2	236220133	236220429	297	*
chr2	236220728	236221980	1253	*
chr2	236222085	236223064	980	*
chr2	236234013	236234621	609	*
chr2	236236465	236241108	4644	*
chr2	236242807	236243162	356	*
chr2	236244265	236244545	281	*
chr2	236245397	236246123	727	*
chr2	236252094	236252743	650	*
chr2	236257356	236258086	731	*
chr2	236257369	236257728	360	*
chr2	236259434	236259824	391	*
chr2	236263821	236264163	343	*
chr2	236265345	236266169	825	*
chr2	236272427	236272705	279	*
chr2	236287058	236288030	973	*
chr2	236289934	236290653	720	*
chr2	236290781	236291148	368	*
chr2	236291373	236291676	304	*
chr2	236293925	236294288	364	*
chr2	236306935	236307453	519	*
chr2	236307936	236308841	906	*
chr2	236319693	236319867	175	*
chr2	236344733	236344905	173	*
chr2	236344801	236345083	283	*
chr2	236348283	236349215	933	*
chr2	236350297	236350811	515	*
chr2	236351184	236352336	1153	*
chr2	236365123	236365680	558	*
chr2	236367777	236368355	579	*
chr2	236370146	236370653	508	*
chr2	236370820	236371285	466	*
chr2	236378713	236379063	351	*
chr2	236379059	236379761	703	*
chr2	236503335	236503909	575	*
chr2	236505524	236507486	1963	*
chr2	236507141	236508930	1790	*
chr2	236507746	236508051	306	*
chr2	236508601	236508892	292	*
chr2	236510055	236510509	455	*
chr2	236519008	236519252	245	*
chr2	236520127	236520755	629	*
chr2	236546749	236547046	298	*
chr2	236563683	236564210	528	*
chr2	236566046	236568604	2559	*
chr2	236569643	236569975	333	*
chr2	236572423	236572603	181	*
chr2	236573107	236574159	1053	*
chr2	236574605	236574866	262	*
chr2	236575473	236575678	206	*
chr2	236613506	236613772	267	*
chr2	236620752	236621577	826	*
chr2	236621701	236622392	692	*
chr2	236631599	236631892	294	*
chr2	236656258	236656670	413	*
chr2	236670396	236670598	203	*
chr2	236678633	236678934	302	*
chr2	236687010	236687471	462	*
chr2	236687487	236687741	255	*
chr2	236689290	236689695	406	*
chr2	236692935	236693270	336	*
chr2	236694323	236694712	390	*
chr2	236695229	236695982	754	*
chr2	236696944	236697482	539	*
chr2	236705136	236705955	820	*
chr2	236715227	236715900	674	*
chr2	236718827	236719951	1125	*
chr2	236732095	236732441	347	*
chr2	236736178	236736800	623	*
chr2	236737651	236738321	671	*
chr2	236739021	236739474	454	*
chr2	236740614	236741048	435	*
chr2	236742056	236742299	244	*
chr2	236743166	236743686	521	*
chr2	236745832	236746118	287	*
chr2	236747701	236750954	3254	*
chr2	236751347	236751773	427	*
chr2	236754249	236754485	237	*
chr2	236759858	236760175	318	*
chr2	236761323	236761750	428	*
chr2	236762150	236762395	246	*
chr2	236762632	236762948	317	*
chr2	236764445	236765277	833	*
chr2	236765611	236765895	285	*
chr2	236770020	236770710	691	*
chr2	236771864	236772383	520	*
chr2	236772614	236773310	697	*
chr2	236788960	236789245	286	*
chr2	236789665	236791101	1437	*
chr2	236792400	236792780	381	*
chr2	236793019	236793283	265	*
chr2	236803600	236803988	389	*
chr2	236818228	236818476	249	*
chr2	236846914	236847068	155	*
chr2	236847059	236847505	447	*
chr2	236908011	236908961	951	*
chr2	236909269	236909956	688	*
chr2	236932522	236932944	423	*
chr2	236933702	236933946	245	*
chr2	236934815	236935917	1103	*
chr2	236936344	236936702	359	*
chr2	236991127	236991475	349	*
chr2	236992242	236992487	246	*
chr2	237025183	237027610	2428	*
chr2	237030652	237031067	416	*
chr2	237032671	237033004	334	*
chr2	237042982	237043258	277	*
chr2	237043710	237044180	471	*
chr2	237045611	237046691	1081	*
chr2	237051556	237052149	594	*
chr2	237053508	237053764	257	*
chr2	237055431	237055700	270	*
chr2	237056387	237056806	420	*
chr2	237061015	237061191	177	*
chr2	237062053	237062389	337	*
chr2	237064296	237064571	276	*
chr2	237085256	237086298	1043	*
chr2	237119862	237120054	193	*
chr2	237125997	237126184	188	*
chr2	237151178	237151729	552	*
chr2	237154978	237155963	986	*
chr2	237156257	237157560	1304	*
chr2	237161614	237161902	289	*
chr2	237165577	237166180	604	*
chr2	237166588	237166909	322	*
chr2	237182530	237183014	485	*
chr2	237183987	237184508	522	*
chr2	237192111	237192313	203	*
chr2	237193061	237194008	948	*
chr2	237193810	237194509	700	*
chr2	237195496	237195960	465	*
chr2	237196981	237197488	508	*
chr2	237202557	237203003	447	*
chr2	237205110	237205464	355	*
chr2	237206528	237206771	244	*
chr2	237209124	237209348	225	*
chr2	237221439	237221812	374	*
chr2	237227754	237228080	327	*
chr2	237231180	237231424	245	*
chr2	237231905	237232114	210	*
chr2	237233789	237234666	878	*
chr2	237235399	237235662	264	*
chr2	237251809	237254498	2690	*
chr2	237256095	237258413	2319	*
chr2	237260616	237261502	887	*
chr2	237261570	237263195	1626	*
chr2	237263657	237263974	318	*
chr2	237264635	237265427	793	*
chr2	237266166	237266752	587	*
chr2	237267941	237269243	1303	*
chr2	237269750	237271203	1454	*
chr2	237272547	237273431	885	*
chr2	237273667	237274033	367	*
chr2	237276655	237277590	936	*
chr2	237279087	237280058	972	*
chr2	237281826	237282339	514	*
chr2	237282571	237283227	657	*
chr2	237283976	237284887	912	*
chr2	237284783	237285424	642	*
chr2	237285956	237286387	432	*
chr2	237286458	237286753	296	*
chr2	237287037	237287716	680	*
chr2	237290313	237290792	480	*
chr2	237291309	237291653	345	*
chr2	237295852	237296518	667	*
chr2	237297382	237297940	559	*
chr2	237298160	237299334	1175	*
chr2	237299550	237299963	414	*
chr2	237300681	237301227	547	*
chr2	237306627	237306839	213	*
chr2	237307670	237307893	224	*
chr2	237308124	237308694	571	*
chr2	237312732	237313348	617	*
chr2	237313295	237313518	224	*
chr2	237314224	237314494	271	*
chr2	237336140	237336314	175	*
chr2	237340417	237340751	335	*
chr2	237344391	237344948	558	*
chr2	237345345	237345691	347	*
chr2	237347132	237347870	739	*
chr2	237350074	237351349	1276	*
chr2	237352235	237352825	591	*
chr2	237353115	237353878	764	*
chr2	237354447	237354977	531	*
chr2	237355675	237356039	365	*
chr2	237357238	237358164	927	*
chr2	237359644	237360801	1158	*
chr2	237361148	237361730	583	*
chr2	237364912	237365175	264	*
chr2	237366700	237367012	313	*
chr2	237371830	237372257	428	*
chr2	237380868	237381479	612	*
chr2	237384395	237384984	590	*
chr2	237385631	237385908	278	*
chr2	237387456	237387680	225	*
chr2	237387681	237387890	210	*
chr2	237391672	237392037	366	*
chr2	237392035	237392738	704	*
chr2	237392775	237393028	254	*
chr2	237394516	237394837	322	*
chr2	237398351	237398792	442	*
chr2	237401735	237402104	370	*
chr2	237402700	237403875	1176	*
chr2	237411565	237412403	839	*
chr2	237412720	237414230	1511	*
chr2	237415677	237416228	552	*
chr2	237416870	237417460	591	*
chr2	237418165	237418994	830	*
chr2	237419107	237420005	899	*
chr2	237421744	237422367	624	*
chr2	237422104	237422407	304	*
chr2	237423482	237423686	205	*
chr2	237427698	237428429	732	*
chr2	237432477	237433214	738	*
chr2	237433554	237434671	1118	*
chr2	237441485	237442200	716	*
chr2	237444209	237444394	186	*
chr2	237444341	237444817	477	*
chr2	237445743	237446392	650	*
chr2	237448216	237448505	290	*
chr2	237450528	237450914	387	*
chr2	237451462	237452538	1077	*
chr2	237453179	237453835	657	*
chr2	237453391	237453823	433	*
chr2	237454924	237455564	641	*
chr2	237455030	237456480	1451	*
chr2	237456196	237456370	175	*
chr2	237469806	237470554	749	*
chr2	237470860	237472901	2042	*
chr2	237475507	237476759	1253	*
chr2	237481093	237481381	289	*
chr2	237483044	237484817	1774	*
chr2	237486347	237490257	3911	*
chr2	237491574	237491988	415	*
chr2	237494156	237498640	4485	*
chr2	237500130	237501297	1168	*
chr2	237504950	237505890	941	*
chr2	237509084	237509802	719	*
chr2	237519600	237520071	472	*
chr2	237522124	237522408	285	*
chr2	237525599	237525993	395	*
chr2	237544119	237544326	208	*
chr2	237546739	237546930	192	*
chr2	237546959	237547141	183	*
chr2	237547142	237547877	736	*
chr2	237553607	237553802	196	*
chr2	237554189	237554570	382	*
chr2	237556685	237556852	168	*
chr2	237557778	237558088	311	*
chr2	237563788	237564038	251	*
chr2	237564695	237565494	800	*
chr2	237566233	237566755	523	*
chr2	237568359	237568747	389	*
chr2	237595384	237595573	190	*
chr2	237623911	237624933	1023	*
chr2	237623923	237624495	573	*
chr2	237625288	237626063	776	*
chr2	237625346	237625680	335	*
chr2	237626083	237627366	1284	*
chr2	237856064	237856218	155	*
chr2	237858308	237858934	627	*
chr2	237859623	237860166	544	*
chr2	237863184	237863365	182	*
chr2	237920747	237921092	346	*
chr2	237950933	237951291	359	*
chr2	237951739	237952982	1244	*
chr2	237953454	237954648	1195	*
chr2	237955310	237957051	1742	*
chr2	237957479	237958626	1148	*
chr2	237959177	237959797	621	*
chr2	237961002	237961745	744	*
chr2	237966672	237966888	217	*
chr2	238060179	238061217	1039	*
chr2	238102808	238102973	166	*
chr2	238116398	238117093	696	*
chr2	238117188	238117506	319	*
chr2	238118771	238121173	2403	*
chr2	238122614	238122911	298	*
chr2	238158362	238159091	730	*
chr2	238159454	238161073	1620	*
chr2	238160984	238163277	2294	*
chr2	238163552	238164348	797	*
chr2	238203255	238204241	987	*
chr2	238210164	238210434	271	*
chr2	238216019	238216486	468	*
chr2	238216763	238217093	331	*
chr2	238226414	238226582	169	*
chr2	238230889	238231436	548	*
chr2	238238381	238239262	882	*
chr2	238239679	238242114	2436	*
chr2	238242785	238243838	1054	*
chr2	238287768	238288577	810	*
chr2	238288785	238289342	558	*
chr2	238295831	238295996	166	*
chr2	238295992	238296655	664	*
chr2	238369635	238370116	482	*
chr2	238370736	238370982	247	*
chr2	238425941	238427323	1383	*
chr2	238523727	238523910	184	*
chr2	238524068	238524249	182	*
chr2	238580694	238580884	191	*
chr2	238690313	238690617	305	*
chr2	238716625	238716879	255	*
chr2	238720419	238720901	483	*
chr2	238760259	238760675	417	*
chr2	238761795	238762182	388	*
chr2	238764649	238765347	699	*
chr2	238767209	238768486	1278	*
chr2	238770260	238770482	223	*
chr2	238777316	238778013	698	*
chr2	238790952	238791768	817	*
chr2	238797450	238797808	359	*
chr2	238801750	238801975	226	*
chr2	238803648	238804157	510	*
chr2	238813178	238813437	260	*
chr2	238813359	238813979	621	*
chr2	238831495	238832236	742	*
chr2	238834022	238834316	295	*
chr2	238834865	238835216	352	*
chr2	238838415	238839754	1340	*
chr2	238841606	238842218	613	*
chr2	238843105	238845066	1962	*
chr2	238845733	238849852	4120	*
chr2	238851244	238852091	848	*
chr2	238855843	238856082	240	*
chr2	238857358	238857533	176	*
chr2	238859910	238860442	533	*
chr2	238876049	238876376	328	*
chr2	238878187	238878505	319	*
chr2	238879124	238879499	376	*
chr2	238879669	238879857	189	*
chr2	238884851	238885259	409	*
chr2	238892055	238892411	357	*
chr2	238895693	238895857	165	*
chr2	238896280	238896488	209	*
chr2	238915709	238915916	208	*
chr2	238916684	238917325	642	*
chr2	238936870	238937037	168	*
chr2	238963537	238964195	659	*
chr2	238964413	238964724	312	*
chr2	238964811	238964993	183	*
chr2	238965298	238965513	216	*
chr2	238965504	238965810	307	*
chr2	238965942	238966110	169	*
chr2	238966844	238967161	318	*
chr2	238970505	238970655	151	*
chr2	238971908	238972122	215	*
chr2	239006511	239006705	195	*
chr2	239015165	239015362	198	*
chr2	239015701	239016322	622	*
chr2	239096977	239097588	612	*
chr2	239110627	239111451	825	*
chr2	239111650	239112130	481	*
chr2	239112727	239113027	301	*
chr2	239119650	239119859	210	*
chr2	239123593	239124121	529	*
chr2	239126122	239126366	245	*
chr2	239129433	239131093	1661	*
chr2	239151340	239151713	374	*
chr2	239190481	239190769	289	*
chr2	239194854	239195511	658	*
chr2	239200751	239201770	1020	*
chr2	239202229	239202637	409	*
chr2	239223978	239224278	301	*
chr2	239226819	239227326	508	*
chr2	239228046	239228536	491	*
chr2	239239932	239240274	343	*
chr2	239240573	239240833	261	*
chr2	239267078	239267662	585	*
chr2	239275195	239275629	435	*
chr2	239280617	239280976	360	*
chr2	239291249	239292224	976	*
chr2	239310639	239311492	854	*
chr2	239312719	239313190	472	*
chr2	239313395	239314163	769	*
chr2	239316541	239316873	333	*
chr2	239327184	239328029	846	*
chr2	239328677	239329139	463	*
chr2	239331553	239331789	237	*
chr2	239381678	239381944	267	*
chr2	239400945	239402138	1194	*
chr2	239439601	239440035	435	*
chr2	239440598	239440963	366	*
chr2	239470956	239471153	198	*
chr2	239473417	239473793	377	*
chr2	239489411	239489955	545	*
chr2	239495195	239495601	407	*
chr2	239495967	239496351	385	*
chr2	239518845	239519366	522	*
chr2	239644572	239644881	310	*
chr2	239685511	239686116	606	*
chr2	239687484	239687919	436	*
chr2	239688075	239688332	258	*
chr2	239706936	239707475	540	*
chr2	239737785	239737951	167	*
chr2	239742245	239742507	263	*
chr2	239756487	239758075	1589	*
chr2	239774042	239774325	284	*
chr2	239894306	239894555	250	*
chr2	239929874	239930047	174	*
chr2	239930729	239930999	271	*
chr2	239953802	239954436	635	*
chr2	239998446	239998818	373	*
chr2	240024786	240026003	1218	*
chr2	240029843	240030401	559	*
chr2	240030733	240031363	631	*
chr2	240032518	240033672	1155	*
chr2	240039816	240040121	306	*
chr2	240041086	240041630	545	*
chr2	240042150	240044092	1943	*
chr2	240043282	240044500	1219	*
chr2	240045339	240046426	1088	*
chr2	240046427	240046679	253	*
chr2	240048258	240049082	825	*
chr2	240050426	240050680	255	*
chr2	240053340	240054659	1320	*
chr2	240055001	240055851	851	*
chr2	240056673	240057669	997	*
chr2	240060052	240060312	261	*
chr2	240089091	240089498	408	*
chr2	240093100	240093282	183	*
chr2	240093667	240093870	204	*
chr2	240095057	240096629	1573	*
chr2	240097479	240098114	636	*
chr2	240105532	240106217	686	*
chr2	240106971	240108878	1908	*
chr2	240109275	240109582	308	*
chr2	240109609	240110248	640	*
chr2	240111080	240111283	204	*
chr2	240112996	240113764	769	*
chr2	240136341	240136589	249	*
chr2	240139664	240140087	424	*
chr2	240154640	240155362	723	*
chr2	240156482	240156689	208	*
chr2	240160435	240160701	267	*
chr2	240203518	240203779	262	*
chr2	240204529	240204951	423	*
chr2	240213736	240214847	1112	*
chr2	240227318	240227720	403	*
chr2	240232344	240232559	216	*
chr2	240232918	240233464	547	*
chr2	240234134	240234407	274	*
chr2	240236431	240237125	695	*
chr2	240237702	240237929	228	*
chr2	240239942	240240465	524	*
chr2	240247814	240248274	461	*
chr2	240287337	240288237	901	*
chr2	240292860	240293646	787	*
chr2	240293884	240294651	768	*
chr2	240296386	240298472	2087	*
chr2	240299002	240299885	884	*
chr2	240300236	240301101	866	*
chr2	240302784	240303024	241	*
chr2	240319438	240321165	1728	*
chr2	240350814	240351216	403	*
chr2	240354544	240354911	368	*
chr2	240385771	240386035	265	*
chr2	240431503	240431976	474	*
chr2	240433396	240433678	283	*
chr2	240433981	240438945	4965	*
chr2	240439184	240439956	773	*
chr2	240440536	240442316	1781	*
chr2	240442664	240443442	779	*
chr2	240446080	240447582	1503	*
chr2	240448067	240448586	520	*
chr2	240449718	240460579	10862	*
chr2	240461244	240464907	3664	*
chr2	240465402	240465993	592	*
chr2	240466292	240469837	3546	*
chr2	240519374	240519797	424	*
chr2	240520283	240521176	894	*
chr2	240556879	240557093	215	*
chr2	240557137	240557470	334	*
chr2	240560253	240561562	1310	*
chr2	240566044	240568302	2259	*
chr2	240569093	240570043	951	*
chr2	240577475	240578236	762	*
chr2	240586084	240587084	1001	*
chr2	240597514	240597853	340	*
chr2	240625773	240625950	178	*
chr2	240626076	240626268	193	*
chr2	240629083	240629308	226	*
chr2	240635637	240636147	511	*
chr2	240636643	240636892	250	*
chr2	240637088	240637262	175	*
chr2	240637433	240638546	1114	*
chr2	240639668	240642585	2918	*
chr2	240644594	240648735	4142	*
chr2	240650459	240651517	1059	*
chr2	240653455	240654798	1344	*
chr2	240654943	240656982	2040	*
chr2	240669681	240670047	367	*
chr2	240671658	240675478	3821	*
chr2	240676047	240676740	694	*
chr2	240676731	240677127	397	*
chr2	240683188	240683513	326	*
chr2	240683445	240683614	170	*
chr2	240683612	240684732	1121	*
chr2	240690476	240690795	320	*
chr2	240695414	240695761	348	*
chr2	240697322	240697816	495	*
chr2	240697773	240698083	311	*
chr2	240698774	240699659	886	*
chr2	240700067	240700279	213	*
chr2	240703951	240704367	417	*
chr2	240713579	240713889	311	*
chr2	240720801	240721692	892	*
chr2	240724391	240724608	218	*
chr2	240728837	240729351	515	*
chr2	240730778	240731030	253	*
chr2	240733692	240734242	551	*
chr2	240743267	240743577	311	*
chr2	240778127	240778364	238	*
chr2	240779490	240779711	222	*
chr2	240780824	240781444	621	*
chr2	240791249	240793647	2399	*
chr2	240795532	240795911	380	*
chr2	240798880	240799181	302	*
chr2	240816293	240816523	231	*
chr2	240817089	240817415	327	*
chr2	240817651	240821468	3818	*
chr2	240823851	240824255	405	*
chr2	240831917	240832569	653	*
chr2	240832767	240833492	726	*
chr2	240842816	240843087	272	*
chr2	240856338	240856533	196	*
chr2	240857537	240858043	507	*
chr2	240872300	240872432	133	*
chr2	240878565	240878740	176	*
chr2	240907899	240909283	1385	*
chr2	240913936	240914458	523	*
chr2	240914135	240915050	916	*
chr2	240915484	240916268	785	*
chr2	240916539	240917292	754	*
chr2	240925845	240926150	306	*
chr2	240928815	240929060	246	*
chr2	240930374	240930966	593	*
chr2	240931200	240931385	186	*
chr2	240932494	240932742	249	*
chr2	240933094	240933533	440	*
chr2	240935263	240935764	502	*
chr2	240955584	240955980	397	*
chr2	240970896	240971063	168	*
chr2	240975240	240975782	543	*
chr2	240976058	240981382	5325	*
chr2	240982022	240986099	4078	*
chr2	240990945	240991550	606	*
chr2	240993599	240994071	473	*
chr2	240995195	240995754	560	*
chr2	240996810	240998564	1755	*
chr2	240998822	241002541	3720	*
chr2	241003141	241003419	279	*
chr2	241008042	241008755	714	*
chr2	241009013	241009235	223	*
chr2	241009043	241009540	498	*
chr2	241009662	241010637	976	*
chr2	241011705	241012030	326	*
chr2	241020850	241021085	236	*
chr2	241033742	241040396	6655	*
chr2	241041169	241041371	203	*
chr2	241041493	241041793	301	*
chr2	241048035	241052195	4161	*
chr2	241048491	241051168	2678	*
chr2	241052247	241052439	193	*
chr2	241052432	241053123	692	*
chr2	241052552	241053762	1211	*
chr2	241053273	241054165	893	*
chr2	241062956	241069858	6903	*
chr2	241070057	241071870	1814	*
chr2	241071789	241072246	458	*
chr2	241072190	241072928	739	*
chr2	241073129	241073809	681	*
chr2	241102071	241102794	724	*
chr2	241149547	241150722	1176	*
chr2	241195394	241195598	205	*
chr2	241210021	241210248	228	*
chr2	241214521	241215772	1252	*
chr2	241216314	241217746	1433	*
chr2	241218244	241218430	187	*
chr2	241314823	241316740	1918	*
chr2	241354601	241356237	1637	*
chr2	241507699	241509554	1856	*
chr2	241530628	241530803	176	*
chr2	241532425	241533134	710	*
chr2	241536019	241536506	488	*
chr2	241539635	241540775	1141	*
chr2	241541113	241542629	1517	*
chr2	241542792	241543193	402	*
chr2	241545299	241548710	3412	*
chr2	241546853	241547365	513	*
chr2	241547887	241548662	776	*
chr2	241552327	241552586	260	*
chr2	241553798	241554577	780	*
chr2	241554052	241554718	667	*
chr2	241558648	241558866	219	*
chr2	241559385	241560515	1131	*
chr2	241560750	241562002	1253	*
chr2	241564928	241565100	173	*
chr2	241570439	241571155	717	*
chr2	241637146	241637906	761	*
chr2	241645354	241645965	612	*
chr2	241648335	241649034	700	*
chr2	241686552	241687623	1072	*
chr2	241701233	241702177	945	*
chr2	241702359	241703437	1079	*
chr2	241734209	241735603	1395	*
chr2	241770414	241772173	1760	*
chr2	241772846	241775507	2662	*
chr2	241814913	241815419	507	*
chr2	241815854	241816432	579	*
chr2	241863112	241863471	360	*
chr2	241881318	241882085	768	*
chr2	242044940	242045960	1021	*
chr2	242046722	242047679	958	*
chr2	242046743	242047111	369	*
chr2	242084823	242085461	639	*
chr2	242155428	242155842	415	*
chr2	242156938	242157299	362	*
chr2	242162696	242162920	225	*
chr20	103291	104123	833	*
chr20	142255	142963	709	*
chr20	145884	146132	249	*
chr20	157286	157630	345	*
chr20	191897	192433	537	*
chr20	192781	193238	458	*
chr20	199697	200162	466	*
chr20	200306	200747	442	*
chr20	219429	219690	262	*
chr20	249935	250425	491	*
chr20	251968	252243	276	*
chr20	263266	264057	792	*
chr20	290124	290517	394	*
chr20	297204	298841	1638	*
chr20	301169	301375	207	*
chr20	308109	310856	2748	*
chr20	323996	328946	4951	*
chr20	329779	331167	1389	*
chr20	346382	348548	2167	*
chr20	354428	354905	478	*
chr20	380764	381194	431	*
chr20	381424	382308	885	*
chr20	407441	408981	1541	*
chr20	461789	462677	889	*
chr20	542991	544314	1324	*
chr20	545548	546545	998	*
chr20	550638	551304	667	*
chr20	551708	552643	936	*
chr20	552991	553202	212	*
chr20	553545	553970	426	*
chr20	555053	555929	877	*
chr20	556135	556415	281	*
chr20	557434	557756	323	*
chr20	557803	558195	393	*
chr20	558081	558293	213	*
chr20	558098	558351	254	*
chr20	559050	560120	1071	*
chr20	567643	569048	1406	*
chr20	570418	570757	340	*
chr20	571824	575157	3334	*
chr20	580275	580460	186	*
chr20	590671	590842	172	*
chr20	591186	591548	363	*
chr20	591887	592436	550	*
chr20	604455	604693	239	*
chr20	605974	606394	421	*
chr20	607372	610581	3210	*
chr20	611142	612555	1414	*
chr20	615712	616024	313	*
chr20	619907	621437	1531	*
chr20	621891	623383	1493	*
chr20	633529	635398	1870	*
chr20	653153	653423	271	*
chr20	658099	658520	422	*
chr20	659251	659722	472	*
chr20	661899	662364	466	*
chr20	662851	663795	945	*
chr20	664484	664769	286	*
chr20	665216	665641	426	*
chr20	665620	666083	464	*
chr20	669356	670028	673	*
chr20	670238	671512	1275	*
chr20	671848	677452	5605	*
chr20	677834	678260	427	*
chr20	688886	689467	582	*
chr20	699179	700433	1255	*
chr20	701220	702389	1170	*
chr20	704954	706918	1965	*
chr20	707184	708906	1723	*
chr20	709269	710588	1320	*
chr20	710858	711832	975	*
chr20	719536	720795	1260	*
chr20	723052	723252	201	*
chr20	723668	723979	312	*
chr20	726201	726480	280	*
chr20	728190	728945	756	*
chr20	739206	739408	203	*
chr20	760741	761086	346	*
chr20	762169	762332	164	*
chr20	763412	763660	249	*
chr20	774836	775252	417	*
chr20	775574	776119	546	*
chr20	795819	796128	310	*
chr20	797492	797819	328	*
chr20	812023	812297	275	*
chr20	833343	833959	617	*
chr20	840012	842544	2533	*
chr20	843798	844057	260	*
chr20	844132	846063	1932	*
chr20	847947	848365	419	*
chr20	871276	871645	370	*
chr20	872735	873483	749	*
chr20	877888	878385	498	*
chr20	879783	880039	257	*
chr20	880949	881818	870	*
chr20	883464	883691	228	*
chr20	885146	885334	189	*
chr20	911932	912137	206	*
chr20	912516	912819	304	*
chr20	914819	915237	419	*
chr20	916014	917151	1138	*
chr20	919717	919884	168	*
chr20	940850	941386	537	*
chr20	946166	946500	335	*
chr20	946441	946623	183	*
chr20	952303	952474	172	*
chr20	953595	954099	505	*
chr20	954562	955344	783	*
chr20	955049	955559	511	*
chr20	956349	956889	541	*
chr20	957910	958236	327	*
chr20	958694	959841	1148	*
chr20	960458	961027	570	*
chr20	961275	962379	1105	*
chr20	962754	963051	298	*
chr20	965043	965600	558	*
chr20	966167	966377	211	*
chr20	966351	966662	312	*
chr20	967063	967491	429	*
chr20	968992	969388	397	*
chr20	969120	969622	503	*
chr20	970101	970283	183	*
chr20	977775	978137	363	*
chr20	977937	978221	285	*
chr20	980065	980550	486	*
chr20	981638	982725	1088	*
chr20	987088	987540	453	*
chr20	988167	988514	348	*
chr20	989389	991066	1678	*
chr20	992226	992736	511	*
chr20	992634	993339	706	*
chr20	994542	994952	411	*
chr20	996605	1006573	9969	*
chr20	1000145	1005850	5706	*
chr20	1012874	1013858	985	*
chr20	1014461	1014681	221	*
chr20	1020507	1020777	271	*
chr20	1043545	1043749	205	*
chr20	1044343	1044638	296	*
chr20	1106096	1106404	309	*
chr20	1114656	1114943	288	*
chr20	1118455	1119175	721	*
chr20	1180945	1181495	551	*
chr20	1182773	1183196	424	*
chr20	1184494	1186980	2487	*
chr20	1187544	1187847	304	*
chr20	1189240	1189620	381	*
chr20	1190643	1190966	324	*
chr20	1194269	1194771	503	*
chr20	1195685	1196164	480	*
chr20	1209542	1210163	622	*
chr20	1210874	1211060	187	*
chr20	1212204	1212461	258	*
chr20	1213019	1213351	333	*
chr20	1215459	1215823	365	*
chr20	1216951	1217596	646	*
chr20	1223850	1224800	951	*
chr20	1225373	1227167	1795	*
chr20	1232203	1232524	322	*
chr20	1232727	1233768	1042	*
chr20	1234824	1235051	228	*
chr20	1235735	1236193	459	*
chr20	1240671	1241170	500	*
chr20	1242100	1242755	656	*
chr20	1252349	1252731	383	*
chr20	1258555	1259109	555	*
chr20	1279755	1280049	295	*
chr20	1313045	1313391	347	*
chr20	1320062	1320468	407	*
chr20	1321000	1321654	655	*
chr20	1325029	1326175	1147	*
chr20	1392929	1393364	436	*
chr20	1394320	1394518	199	*
chr20	1395008	1396030	1023	*
chr20	1396421	1399693	3273	*
chr20	1399902	1401781	1880	*
chr20	1402276	1402594	319	*
chr20	1403078	1403608	531	*
chr20	1404785	1405551	767	*
chr20	1408223	1408435	213	*
chr20	1415885	1418318	2434	*
chr20	1466823	1467069	247	*
chr20	1472060	1472225	166	*
chr20	1473488	1473672	185	*
chr20	1476089	1476596	508	*
chr20	1476283	1476949	667	*
chr20	1477238	1477582	345	*
chr20	1479443	1480409	967	*
chr20	1481521	1482099	579	*
chr20	1481724	1481904	181	*
chr20	1491073	1491577	505	*
chr20	1492331	1492594	264	*
chr20	1493634	1494039	406	*
chr20	1499580	1499900	321	*
chr20	1500971	1501250	280	*
chr20	1513704	1514054	351	*
chr20	1515517	1516061	545	*
chr20	1537616	1537805	190	*
chr20	1557907	1558249	343	*
chr20	1566081	1566369	289	*
chr20	1571800	1571992	193	*
chr20	1619253	1619579	327	*
chr20	1626260	1626748	489	*
chr20	1629183	1629475	293	*
chr20	1644000	1644615	616	*
chr20	1644393	1644699	307	*
chr20	1644438	1644736	299	*
chr20	1661352	1661510	159	*
chr20	1685447	1686023	577	*
chr20	1686323	1686709	387	*
chr20	1690485	1690829	345	*
chr20	1706520	1706812	293	*
chr20	1708068	1708483	416	*
chr20	1712086	1712299	214	*
chr20	1730560	1731139	580	*
chr20	1731861	1733407	1547	*
chr20	1734063	1734366	304	*
chr20	1735571	1736240	670	*
chr20	1736971	1737223	253	*
chr20	1779785	1780073	289	*
chr20	1781437	1781797	361	*
chr20	1782114	1783277	1164	*
chr20	1783254	1783974	721	*
chr20	1784627	1784987	361	*
chr20	1785782	1786451	670	*
chr20	1785883	1787575	1693	*
chr20	1790807	1790996	190	*
chr20	1803203	1803938	736	*
chr20	1874564	1874769	206	*
chr20	1875089	1875397	309	*
chr20	1875712	1875970	259	*
chr20	1880592	1880757	166	*
chr20	1883995	1884791	797	*
chr20	1889200	1889409	210	*
chr20	1893823	1894727	905	*
chr20	1894960	1895952	993	*
chr20	1944443	1945100	658	*
chr20	1945390	1945762	373	*
chr20	1946683	1946862	180	*
chr20	1947136	1947732	597	*
chr20	1948777	1949233	457	*
chr20	1951552	1951771	220	*
chr20	1952516	1953060	545	*
chr20	1962069	1963158	1090	*
chr20	1966337	1966837	501	*
chr20	1968150	1968685	536	*
chr20	1973049	1973255	207	*
chr20	1973640	1974769	1130	*
chr20	1976750	1976940	191	*
chr20	1980590	1981257	668	*
chr20	1983147	1983312	166	*
chr20	1991109	1991570	462	*
chr20	1992307	1992641	335	*
chr20	1992562	1992748	187	*
chr20	1993476	1994981	1506	*
chr20	1994533	1995193	661	*
chr20	1995586	1998238	2653	*
chr20	1998496	1998655	160	*
chr20	2000789	2001417	629	*
chr20	2002700	2003158	459	*
chr20	2003785	2004144	360	*
chr20	2010080	2010294	215	*
chr20	2021003	2021357	355	*
chr20	2021706	2021862	157	*
chr20	2024257	2024751	495	*
chr20	2024706	2024871	166	*
chr20	2032086	2032351	266	*
chr20	2033258	2033464	207	*
chr20	2033777	2034084	308	*
chr20	2043678	2044010	333	*
chr20	2049000	2049531	532	*
chr20	2051252	2051488	237	*
chr20	2053058	2053251	194	*
chr20	2078793	2079233	441	*
chr20	2079471	2079744	274	*
chr20	2086850	2087255	406	*
chr20	2089482	2089947	466	*
chr20	2090947	2091227	281	*
chr20	2091058	2091225	168	*
chr20	2094295	2095486	1192	*
chr20	2101507	2103480	1974	*
chr20	2155531	2155699	169	*
chr20	2162283	2162468	186	*
chr20	2163381	2163631	251	*
chr20	2169435	2169632	198	*
chr20	2172483	2172792	310	*
chr20	2177364	2177531	168	*
chr20	2189143	2189547	405	*
chr20	2207063	2207205	143	*
chr20	2207660	2207842	183	*
chr20	2245988	2246157	170	*
chr20	2250335	2250539	205	*
chr20	2257980	2258198	219	*
chr20	2298241	2298665	425	*
chr20	2304222	2304735	514	*
chr20	2305559	2305763	205	*
chr20	2315352	2315531	180	*
chr20	2339525	2339793	269	*
chr20	2340539	2341015	477	*
chr20	2356903	2357210	308	*
chr20	2369866	2370183	318	*
chr20	2374448	2374852	405	*
chr20	2384743	2385271	529	*
chr20	2386020	2386231	212	*
chr20	2394390	2394655	266	*
chr20	2400304	2400522	219	*
chr20	2407788	2408034	247	*
chr20	2415741	2416173	433	*
chr20	2435893	2436103	211	*
chr20	2470433	2471195	763	*
chr20	2508338	2509440	1103	*
chr20	2515744	2516793	1050	*
chr20	2519040	2519385	346	*
chr20	2519096	2519295	200	*
chr20	2520900	2521052	153	*
chr20	2521571	2521768	198	*
chr20	2524703	2525535	833	*
chr20	2538488	2538656	169	*
chr20	2543055	2543373	319	*
chr20	2549914	2550322	409	*
chr20	2555008	2555385	378	*
chr20	2556136	2556506	371	*
chr20	2556345	2556698	354	*
chr20	2557730	2560213	2484	*
chr20	2561865	2562228	364	*
chr20	2568711	2569131	421	*
chr20	2577140	2577353	214	*
chr20	2616818	2617368	551	*
chr20	2618871	2619109	239	*
chr20	2652234	2652819	586	*
chr20	2653075	2653356	282	*
chr20	2663982	2664754	773	*
chr20	2666589	2666783	195	*
chr20	2668061	2668603	543	*
chr20	2685035	2685678	644	*
chr20	2685990	2686246	257	*
chr20	2686751	2686972	222	*
chr20	2687235	2687401	167	*
chr20	2687506	2687825	320	*
chr20	2688414	2688810	397	*
chr20	2692137	2692643	507	*
chr20	2693714	2694239	526	*
chr20	2738226	2739012	787	*
chr20	2747883	2748692	810	*
chr20	2749322	2751086	1765	*
chr20	2751610	2754291	2682	*
chr20	2756018	2756215	198	*
chr20	2764164	2764496	333	*
chr20	2768174	2770097	1924	*
chr20	2799003	2799246	244	*
chr20	2799611	2800860	1250	*
chr20	2800851	2802075	1225	*
chr20	2804800	2808311	3512	*
chr20	2814954	2815359	406	*
chr20	2816328	2821802	5475	*
chr20	2822521	2822979	459	*
chr20	2826375	2826605	231	*
chr20	2828018	2828257	240	*
chr20	2840251	2841347	1097	*
chr20	2870854	2871165	312	*
chr20	2871772	2872474	703	*
chr20	2873149	2873893	745	*
chr20	3045235	3046451	1217	*
chr20	3064189	3064707	519	*
chr20	3069047	3069536	490	*
chr20	3070195	3070418	224	*
chr20	3071285	3073111	1827	*
chr20	3074887	3075328	442	*
chr20	3077602	3078196	595	*
chr20	3078589	3079354	766	*
chr20	3081015	3085399	4385	*
chr20	3088050	3088639	590	*
chr20	3088887	3089091	205	*
chr20	3091255	3093773	2519	*
chr20	3094170	3095577	1408	*
chr20	3100646	3100927	282	*
chr20	3159489	3160120	632	*
chr20	3163883	3164264	382	*
chr20	3172927	3174001	1075	*
chr20	3203338	3203780	443	*
chr20	3204042	3204941	900	*
chr20	3209106	3209475	370	*
chr20	3229921	3230111	191	*
chr20	3230801	3231148	348	*
chr20	3234465	3245047	10583	*
chr20	3246594	3247133	540	*
chr20	3247609	3249274	1666	*
chr20	3251695	3251916	222	*
chr20	3406479	3408374	1896	*
chr20	3465957	3466301	345	*
chr20	3466147	3466574	428	*
chr20	3466631	3466888	258	*
chr20	3466940	3467298	359	*
chr20	3470582	3471632	1051	*
chr20	3659495	3663563	4069	*
chr20	3664711	3665123	413	*
chr20	3665762	3666187	426	*
chr20	3668698	3668865	168	*
chr20	3669411	3676078	6668	*
chr20	3676727	3677062	336	*
chr20	3678005	3678287	283	*
chr20	3679592	3682645	3054	*
chr20	3685321	3685691	371	*
chr20	3697542	3698076	535	*
chr20	3725618	3725788	171	*
chr20	3726664	3726984	321	*
chr20	3728265	3729498	1234	*
chr20	3729218	3730697	1480	*
chr20	3731816	3732525	710	*
chr20	3732839	3734195	1357	*
chr20	3739022	3739230	209	*
chr20	3739447	3739824	378	*
chr20	3739825	3740144	320	*
chr20	3742420	3742577	158	*
chr20	3745024	3752703	7680	*
chr20	3753156	3753477	322	*
chr20	3754150	3754742	593	*
chr20	3767401	3769055	1655	*
chr20	3774148	3774719	572	*
chr20	3775527	3780300	4774	*
chr20	3777286	3779596	2311	*
chr20	3781430	3781942	513	*
chr20	3785923	3786358	436	*
chr20	3795814	3796227	414	*
chr20	3811604	3812473	870	*
chr20	3819516	3819840	325	*
chr20	3820118	3821010	893	*
chr20	3846289	3847235	947	*
chr20	3888449	3889983	1535	*
chr20	4014955	4015351	397	*
chr20	4015609	4016001	393	*
chr20	4027933	4028150	218	*
chr20	4034445	4034942	498	*
chr20	4106481	4106874	394	*
chr20	4107062	4107260	199	*
chr20	4118149	4118460	312	*
chr20	4134329	4134802	474	*
chr20	4134465	4135010	546	*
chr20	4135001	4135235	235	*
chr20	4148815	4149586	772	*
chr20	4160927	4161487	561	*
chr20	4171775	4172687	913	*
chr20	4217129	4217455	327	*
chr20	4217643	4218141	499	*
chr20	4217863	4218673	811	*
chr20	4219408	4220453	1046	*
chr20	4220930	4222218	1289	*
chr20	4224260	4224914	655	*
chr20	4225558	4226224	667	*
chr20	4227226	4227530	305	*
chr20	4228474	4229198	725	*
chr20	4228903	4229219	317	*
chr20	4229543	4230892	1350	*
chr20	4232128	4232913	786	*
chr20	4233687	4233877	191	*
chr20	4236813	4236964	152	*
chr20	4238952	4239381	430	*
chr20	4241660	4244904	3245	*
chr20	4246077	4251259	5183	*
chr20	4254012	4254385	374	*
chr20	4255074	4255256	183	*
chr20	4257756	4257996	241	*
chr20	4277942	4278270	329	*
chr20	4322342	4322749	408	*
chr20	4334896	4335235	340	*
chr20	4402696	4403201	506	*
chr20	4407895	4408171	277	*
chr20	4518838	4519108	271	*
chr20	4518904	4519405	502	*
chr20	4521252	4521901	650	*
chr20	4591591	4592236	646	*
chr20	4592253	4592417	165	*
chr20	4592543	4593351	809	*
chr20	4592626	4593105	480	*
chr20	4602975	4603233	259	*
chr20	4603635	4604011	377	*
chr20	4686441	4687627	1187	*
chr20	4724972	4725510	539	*
chr20	4729277	4729514	238	*
chr20	4732480	4733154	675	*
chr20	4747105	4749872	2768	*
chr20	4776069	4776714	646	*
chr20	4820752	4821725	974	*
chr20	4822342	4824476	2135	*
chr20	4894882	4895308	427	*
chr20	4895822	4896963	1142	*
chr20	5001721	5002212	492	*
chr20	5112689	5113530	842	*
chr20	5119430	5120303	874	*
chr20	5126254	5128033	1780	*
chr20	5173308	5173661	354	*
chr20	5264177	5264453	277	*
chr20	5314409	5317362	2954	*
chr20	5317956	5318794	839	*
chr20	5373901	5374252	352	*
chr20	5416216	5416432	217	*
chr20	5431691	5431885	195	*
chr20	5432959	5434455	1497	*
chr20	5504256	5504694	439	*
chr20	5609914	5611519	1606	*
chr20	5659016	5659979	964	*
chr20	5731861	5732427	567	*
chr20	5750132	5750583	452	*
chr20	5835163	5835458	296	*
chr20	5911159	5911902	744	*
chr20	6050943	6054096	3154	*
chr20	6055691	6055899	209	*
chr20	6056083	6056428	346	*
chr20	6083110	6083342	233	*
chr20	6122624	6123335	712	*
chr20	6122910	6123765	856	*
chr20	6138576	6138879	304	*
chr20	6766571	6766784	214	*
chr20	6767844	6769082	1239	*
chr20	6769273	6770604	1332	*
chr20	6841321	6841707	387	*
chr20	6858659	6859232	574	*
chr20	6863702	6864340	639	*
chr20	6868184	6868509	326	*
chr20	6868813	6869411	599	*
chr20	7515377	7515612	236	*
chr20	8018980	8020115	1136	*
chr20	8131851	8132891	1041	*
chr20	8852345	8852613	269	*
chr20	8853899	8854115	217	*
chr20	8869811	8870024	214	*
chr20	8876560	8876879	320	*
chr20	8879850	8880181	332	*
chr20	8900013	8900562	550	*
chr20	8901435	8901621	187	*
chr20	8908154	8908372	219	*
chr20	8919608	8919958	351	*
chr20	8919724	8919965	242	*
chr20	8937099	8937418	320	*
chr20	9023122	9023480	359	*
chr20	9067483	9067646	164	*
chr20	9067845	9068196	352	*
chr20	9067940	9068139	200	*
chr20	9068306	9068698	393	*
chr20	9068526	9069208	683	*
chr20	9072966	9073201	236	*
chr20	9087904	9088234	331	*
chr20	9092181	9092495	315	*
chr20	9100829	9101291	463	*
chr20	9107654	9107829	176	*
chr20	9119976	9120426	451	*
chr20	9120667	9120859	193	*
chr20	9128589	9128765	177	*
chr20	9136388	9136843	456	*
chr20	9140016	9140383	368	*
chr20	9147380	9147891	512	*
chr20	9149196	9149541	346	*
chr20	9156339	9156536	198	*
chr20	9164758	9165140	383	*
chr20	9166394	9166660	267	*
chr20	9173208	9173392	185	*
chr20	9188573	9188837	265	*
chr20	9239837	9240105	269	*
chr20	9499781	9499957	177	*
chr20	9505630	9509326	3697	*
chr20	9509936	9510468	533	*
chr20	9511706	9511928	223	*
chr20	9514068	9515142	1075	*
chr20	9515415	9516670	1256	*
chr20	9517383	9518000	618	*
chr20	9517740	9518171	432	*
chr20	9518846	9519045	200	*
chr20	9838030	9839493	1464	*
chr20	9976055	9976266	212	*
chr20	10217771	10219069	1299	*
chr20	10433585	10434697	1113	*
chr20	10435044	10435369	326	*
chr20	10604495	10604653	159	*
chr20	10651187	10651886	700	*
chr20	10652537	10652979	443	*
chr20	10654666	10654949	284	*
chr20	10658089	10658322	234	*
chr20	10665894	10667256	1363	*
chr20	10667462	10667869	408	*
chr20	10667849	10668026	178	*
chr20	10669979	10670327	349	*
chr20	10670782	10671040	259	*
chr20	10671496	10673052	1557	*
chr20	10674082	10674911	830	*
chr20	10675534	10675942	409	*
chr20	10793504	10793678	175	*
chr20	10794647	10794873	227	*
chr20	11228601	11228838	238	*
chr20	11546373	11546609	237	*
chr20	11646454	11646724	271	*
chr20	11686901	11687332	432	*
chr20	11973813	11974189	377	*
chr20	11975813	11976054	242	*
chr20	11980899	11982548	1650	*
chr20	11985907	11986362	456	*
chr20	12253014	12253249	236	*
chr20	12470938	12471092	155	*
chr20	12754758	12755048	291	*
chr20	12762908	12763170	263	*
chr20	12882896	12883485	590	*
chr20	12885447	12885813	367	*
chr20	12891861	12892026	166	*
chr20	12892835	12893010	176	*
chr20	12894012	12894219	208	*
chr20	12894978	12895147	170	*
chr20	13106429	13106615	187	*
chr20	13130419	13130831	413	*
chr20	13132867	13133048	182	*
chr20	13146913	13147203	291	*
chr20	13147110	13147402	293	*
chr20	13148305	13148669	365	*
chr20	13179661	13180019	359	*
chr20	13180978	13181521	544	*
chr20	13192322	13192832	511	*
chr20	13194261	13195923	1663	*
chr20	13196824	13197654	831	*
chr20	13198265	13198606	342	*
chr20	13198925	13199189	265	*
chr20	13200965	13201315	351	*
chr20	13201797	13202477	681	*
chr20	13204828	13206247	1420	*
chr20	13207004	13207911	908	*
chr20	13208406	13209222	817	*
chr20	13211692	13212286	595	*
chr20	13213993	13214819	827	*
chr20	13215274	13216978	1705	*
chr20	13217744	13218317	574	*
chr20	13219096	13219434	339	*
chr20	13220049	13221327	1279	*
chr20	13221597	13222965	1369	*
chr20	13223440	13224157	718	*
chr20	13224871	13225411	541	*
chr20	13226565	13226918	354	*
chr20	13227267	13227741	475	*
chr20	13231156	13231856	701	*
chr20	13236746	13237281	536	*
chr20	13238835	13239049	215	*
chr20	13239337	13239544	208	*
chr20	13240102	13241181	1080	*
chr20	13242431	13242814	384	*
chr20	13242596	13243305	710	*
chr20	13245282	13245526	245	*
chr20	13245938	13246486	549	*
chr20	13247268	13247530	263	*
chr20	13268829	13269134	306	*
chr20	13274235	13274525	291	*
chr20	13281583	13282010	428	*
chr20	13295854	13296089	236	*
chr20	13638566	13639038	473	*
chr20	13641567	13642006	440	*
chr20	13641750	13642225	476	*
chr20	13643529	13643901	373	*
chr20	13659181	13659411	231	*
chr20	13784601	13784890	290	*
chr20	13839379	13839768	390	*
chr20	13840826	13841029	204	*
chr20	16120218	16121002	785	*
chr20	16122185	16122627	443	*
chr20	16158400	16158775	376	*
chr20	16169220	16169682	463	*
chr20	16170399	16170891	493	*
chr20	16172395	16172750	356	*
chr20	16172956	16173387	432	*
chr20	16176234	16176594	361	*
chr20	16181084	16181460	377	*
chr20	16183611	16185315	1705	*
chr20	16186268	16186758	491	*
chr20	16187576	16189085	1510	*
chr20	16258582	16258901	320	*
chr20	16498115	16498360	246	*
chr20	16607997	16608656	660	*
chr20	16714380	16715243	864	*
chr20	16729554	16730337	784	*
chr20	16806302	16806515	214	*
chr20	17014237	17014487	251	*
chr20	17202659	17202906	248	*
chr20	17223196	17223662	467	*
chr20	17225162	17225385	224	*
chr20	17226079	17226383	305	*
chr20	17226278	17226815	538	*
chr20	17226762	17227037	276	*
chr20	17227532	17229062	1531	*
chr20	17231754	17232151	398	*
chr20	17315493	17316069	577	*
chr20	17327402	17327631	230	*
chr20	17434183	17434768	586	*
chr20	17491039	17491427	389	*
chr20	17501453	17501790	338	*
chr20	17504556	17504745	190	*
chr20	17508571	17509078	508	*
chr20	17508773	17509167	395	*
chr20	17513140	17514338	1199	*
chr20	17514557	17515056	500	*
chr20	17521461	17522132	672	*
chr20	17523394	17523658	265	*
chr20	17530071	17530376	306	*
chr20	17530822	17531452	631	*
chr20	17540549	17540819	271	*
chr20	17569257	17570865	1609	*
chr20	17637190	17637370	181	*
chr20	17637733	17638183	451	*
chr20	17640596	17641639	1044	*
chr20	17642072	17642503	432	*
chr20	17642271	17643109	839	*
chr20	17645799	17646290	492	*
chr20	17646523	17648446	1924	*
chr20	17649325	17650020	696	*
chr20	17650348	17650537	190	*
chr20	17681555	17681728	174	*
chr20	17682289	17682729	441	*
chr20	17683938	17685398	1461	*
chr20	17686096	17687938	1843	*
chr20	17693642	17694269	628	*
chr20	17727301	17727545	245	*
chr20	17742773	17743028	256	*
chr20	17747574	17747842	269	*
chr20	17753207	17753383	177	*
chr20	17754763	17754948	186	*
chr20	17895240	17895534	295	*
chr20	17968245	17969720	1476	*
chr20	18005098	18005370	273	*
chr20	18005597	18006015	419	*
chr20	18007234	18008366	1133	*
chr20	18022032	18022460	429	*
chr20	18023078	18023266	189	*
chr20	18025930	18026119	190	*
chr20	18037358	18037647	290	*
chr20	18037410	18037773	364	*
chr20	18040138	18040549	412	*
chr20	18040658	18040840	183	*
chr20	18041437	18041785	349	*
chr20	18043978	18045179	1202	*
chr20	18046422	18046798	377	*
chr20	18049601	18050035	435	*
chr20	18050054	18050416	363	*
chr20	18051610	18052195	586	*
chr20	18052785	18053508	724	*
chr20	18054081	18054560	480	*
chr20	18055263	18058181	2919	*
chr20	18058873	18059425	553	*
chr20	18060727	18061712	986	*
chr20	18062296	18062707	412	*
chr20	18062548	18063152	605	*
chr20	18062795	18063031	237	*
chr20	18070336	18070851	516	*
chr20	18072198	18072528	331	*
chr20	18072820	18073206	387	*
chr20	18074631	18074919	289	*
chr20	18079358	18079557	200	*
chr20	18092045	18092287	243	*
chr20	18092984	18093274	291	*
chr20	18128743	18128964	222	*
chr20	18137559	18138495	937	*
chr20	18256514	18257021	508	*
chr20	18267882	18268518	637	*
chr20	18268296	18268773	478	*
chr20	18268782	18269270	489	*
chr20	18273327	18273676	350	*
chr20	18275716	18275935	220	*
chr20	18279343	18279548	206	*
chr20	18279386	18279848	463	*
chr20	18287845	18288959	1115	*
chr20	18360373	18360866	494	*
chr20	18362763	18363284	522	*
chr20	18466768	18467575	808	*
chr20	18496900	18497330	431	*
chr20	18502092	18502377	286	*
chr20	18502163	18502352	190	*
chr20	18502557	18502763	207	*
chr20	18502754	18503047	294	*
chr20	18502872	18503323	452	*
chr20	18504456	18505052	597	*
chr20	18507223	18508123	901	*
chr20	18567302	18567830	529	*
chr20	18587685	18588604	920	*
chr20	18794080	18794314	235	*
chr20	19009490	19009658	169	*
chr20	19026817	19027313	497	*
chr20	19054412	19054617	206	*
chr20	19075279	19075503	225	*
chr20	19091198	19091513	316	*
chr20	19100476	19100678	203	*
chr20	19125528	19125720	193	*
chr20	19141938	19142128	191	*
chr20	19212068	19212518	451	*
chr20	19375412	19375732	321	*
chr20	19376485	19376750	266	*
chr20	19607360	19607718	359	*
chr20	19720484	19720724	241	*
chr20	19757610	19758932	1323	*
chr20	19975327	19975675	349	*
chr20	20051977	20052801	825	*
chr20	20062087	20062321	235	*
chr20	20212754	20213051	298	*
chr20	20231416	20231691	276	*
chr20	20233011	20233529	519	*
chr20	20363739	20365462	1724	*
chr20	20366538	20368304	1767	*
chr20	20368932	20370054	1123	*
chr20	20399860	20400166	307	*
chr20	20413471	20414690	1220	*
chr20	20435596	20435856	261	*
chr20	20450569	20450875	307	*
chr20	20452371	20452756	386	*
chr20	20465240	20465573	334	*
chr20	20492338	20492775	438	*
chr20	20528286	20528500	215	*
chr20	20711514	20711756	243	*
chr20	20712017	20713413	1397	*
chr20	20743537	20744325	789	*
chr20	20796130	20796729	600	*
chr20	20797071	20797340	270	*
chr20	20827780	20828118	339	*
chr20	20832956	20833557	602	*
chr20	20835207	20835650	444	*
chr20	20835412	20835696	285	*
chr20	20836024	20836258	235	*
chr20	20837563	20837926	364	*
chr20	20839450	20839758	309	*
chr20	20840486	20840929	444	*
chr20	20845200	20845737	538	*
chr20	20846535	20846738	204	*
chr20	20848761	20848939	179	*
chr20	20852810	20854697	1888	*
chr20	20855252	20855508	257	*
chr20	20855576	20856612	1037	*
chr20	20857679	20858097	419	*
chr20	20858511	20859719	1209	*
chr20	20860090	20860488	399	*
chr20	20860924	20861601	678	*
chr20	20861851	20863368	1518	*
chr20	20864301	20864875	575	*
chr20	20867328	20868042	715	*
chr20	20871503	20872360	858	*
chr20	20874263	20874969	707	*
chr20	20875691	20876314	624	*
chr20	20876541	20877079	539	*
chr20	20876810	20877650	841	*
chr20	20877267	20877697	431	*
chr20	20877952	20878446	495	*
chr20	20879541	20880358	818	*
chr20	20880881	20881661	781	*
chr20	20881043	20881594	552	*
chr20	20881969	20882239	271	*
chr20	20882127	20882332	206	*
chr20	20884674	20885358	685	*
chr20	20887577	20888039	463	*
chr20	20888951	20889748	798	*
chr20	20892111	20892475	365	*
chr20	20908720	20910139	1420	*
chr20	20911626	20911990	365	*
chr20	20926302	20926716	415	*
chr20	20930088	20930458	371	*
chr20	20931094	20931642	549	*
chr20	20932280	20932482	203	*
chr20	20933326	20934554	1229	*
chr20	20938604	20938769	166	*
chr20	20948813	20948982	170	*
chr20	20951314	20951702	389	*
chr20	20953725	20953903	179	*
chr20	20955514	20955874	361	*
chr20	20956571	20956920	350	*
chr20	20961817	20962474	658	*
chr20	20963452	20965424	1973	*
chr20	20967953	20968424	472	*
chr20	20969875	20970161	287	*
chr20	20970395	20971269	875	*
chr20	20973283	20973634	352	*
chr20	20979890	20980287	398	*
chr20	20991108	20991572	465	*
chr20	20991234	20992186	953	*
chr20	20993536	20993924	389	*
chr20	20994490	20994905	416	*
chr20	20995306	20995632	327	*
chr20	20995862	20996512	651	*
chr20	20997156	20998696	1541	*
chr20	20999093	20999776	684	*
chr20	21000787	21001791	1005	*
chr20	21003609	21004346	738	*
chr20	21009586	21010163	578	*
chr20	21011983	21014600	2618	*
chr20	21015671	21016580	910	*
chr20	21017487	21018932	1446	*
chr20	21019942	21020586	645	*
chr20	21021579	21021841	263	*
chr20	21021660	21021973	314	*
chr20	21023042	21023538	497	*
chr20	21023563	21024407	845	*
chr20	21026121	21026332	212	*
chr20	21026870	21028045	1176	*
chr20	21029391	21030518	1128	*
chr20	21029533	21031231	1699	*
chr20	21033117	21033355	239	*
chr20	21035411	21035878	468	*
chr20	21041932	21042250	319	*
chr20	21043109	21043309	201	*
chr20	21044157	21044618	462	*
chr20	21046616	21047656	1041	*
chr20	21049440	21049606	167	*
chr20	21052483	21052903	421	*
chr20	21072120	21072663	544	*
chr20	21073940	21074156	217	*
chr20	21081719	21082034	316	*
chr20	21082244	21083421	1178	*
chr20	21084144	21085025	882	*
chr20	21088017	21088455	439	*
chr20	21090635	21091343	709	*
chr20	21092153	21094116	1964	*
chr20	21093470	21097345	3876	*
chr20	21098338	21099555	1218	*
chr20	21101072	21106697	5626	*
chr20	21107692	21108010	319	*
chr20	21108462	21110024	1563	*
chr20	21110784	21111428	645	*
chr20	21111879	21114052	2174	*
chr20	21114612	21114788	177	*
chr20	21115492	21116738	1247	*
chr20	21117396	21119770	2375	*
chr20	21125826	21126389	564	*
chr20	21189082	21189266	185	*
chr20	21189670	21189928	259	*
chr20	21192016	21192197	182	*
chr20	21225795	21226250	456	*
chr20	21226590	21226822	233	*
chr20	21228430	21228690	261	*
chr20	21230917	21232890	1974	*
chr20	21238743	21239056	314	*
chr20	21269134	21269875	742	*
chr20	21271766	21272094	329	*
chr20	21273086	21273271	186	*
chr20	21273862	21274066	205	*
chr20	21280509	21281001	493	*
chr20	21291867	21292040	174	*
chr20	21297075	21297573	499	*
chr20	21297693	21297949	257	*
chr20	21298441	21298738	298	*
chr20	21302993	21304092	1100	*
chr20	21391450	21392048	599	*
chr20	21392574	21392787	214	*
chr20	21393001	21393688	688	*
chr20	21395707	21397607	1901	*
chr20	21398978	21399209	232	*
chr20	21399762	21400079	318	*
chr20	21400401	21400900	500	*
chr20	21404625	21405154	530	*
chr20	21405638	21406007	370	*
chr20	21406528	21407141	614	*
chr20	21408556	21409058	503	*
chr20	21413772	21414741	970	*
chr20	21430492	21430705	214	*
chr20	21433173	21433625	453	*
chr20	21434077	21434320	244	*
chr20	21435552	21436036	485	*
chr20	21489391	21489742	352	*
chr20	21490496	21493181	2686	*
chr20	21493597	21494219	623	*
chr20	21496237	21496760	524	*
chr20	21498276	21500150	1875	*
chr20	21500744	21510887	10144	*
chr20	21511498	21513706	2209	*
chr20	21511883	21513374	1492	*
chr20	21514975	21525687	10713	*
chr20	21526303	21526688	386	*
chr20	21526765	21528145	1381	*
chr20	21528788	21529326	539	*
chr20	21530717	21531260	544	*
chr20	21534175	21534855	681	*
chr20	21536405	21537103	699	*
chr20	21540651	21541079	429	*
chr20	21541892	21542293	402	*
chr20	21542854	21543431	578	*
chr20	21543374	21543548	175	*
chr20	21544580	21544983	404	*
chr20	21555669	21555913	245	*
chr20	21556667	21556944	278	*
chr20	21557400	21557997	598	*
chr20	21559983	21560271	289	*
chr20	21563974	21564603	630	*
chr20	21572043	21572301	259	*
chr20	21573349	21573605	257	*
chr20	21574112	21574934	823	*
chr20	21576724	21577623	900	*
chr20	21578646	21578908	263	*
chr20	21579679	21579927	249	*
chr20	21581517	21582037	521	*
chr20	21585952	21586366	415	*
chr20	21586697	21587129	433	*
chr20	21588973	21589196	224	*
chr20	21607939	21608389	451	*
chr20	21610012	21610353	342	*
chr20	21614085	21614933	849	*
chr20	21615467	21615952	486	*
chr20	21622034	21622691	658	*
chr20	21622544	21622734	191	*
chr20	21623164	21623352	189	*
chr20	21623195	21623429	235	*
chr20	21624823	21625261	439	*
chr20	21628964	21629269	306	*
chr20	21629266	21629696	431	*
chr20	21640918	21641304	387	*
chr20	21642512	21642723	212	*
chr20	21661518	21661876	359	*
chr20	21662641	21662942	302	*
chr20	21663402	21663716	315	*
chr20	21663758	21664046	289	*
chr20	21665275	21665470	196	*
chr20	21672179	21672379	201	*
chr20	21681967	21682380	414	*
chr20	21691928	21692488	561	*
chr20	21693102	21693571	470	*
chr20	21694367	21697583	3217	*
chr20	21694495	21694940	446	*
chr20	21698240	21699260	1021	*
chr20	21699965	21700647	683	*
chr20	21701349	21701791	443	*
chr20	21702507	21709915	7409	*
chr20	21711187	21711478	292	*
chr20	21713025	21715281	2257	*
chr20	21715424	21715589	166	*
chr20	21716712	21717398	687	*
chr20	21717976	21718418	443	*
chr20	21724422	21724655	234	*
chr20	21728924	21729450	527	*
chr20	21733212	21733467	256	*
chr20	21754476	21754819	344	*
chr20	21758127	21759197	1071	*
chr20	21767271	21768237	967	*
chr20	21776546	21776696	151	*
chr20	21798869	21799020	152	*
chr20	21810174	21810482	309	*
chr20	21827628	21827851	224	*
chr20	21834552	21834919	368	*
chr20	21837567	21837769	203	*
chr20	22114771	22114923	153	*
chr20	22126902	22127102	201	*
chr20	22156016	22156223	208	*
chr20	22240020	22240357	338	*
chr20	22245354	22245626	273	*
chr20	22250531	22250906	376	*
chr20	22261846	22262066	221	*
chr20	22262217	22262380	164	*
chr20	22271367	22271891	525	*
chr20	22285683	22285931	249	*
chr20	22287033	22287291	259	*
chr20	22287137	22287523	387	*
chr20	22287957	22288279	323	*
chr20	22293278	22293444	167	*
chr20	22330840	22331210	371	*
chr20	22331063	22331217	155	*
chr20	22331832	22332005	174	*
chr20	22332361	22332761	401	*
chr20	22332555	22332838	284	*
chr20	22332939	22333580	642	*
chr20	22334050	22334405	356	*
chr20	22336347	22336545	199	*
chr20	22338153	22338498	346	*
chr20	22342235	22342478	244	*
chr20	22347361	22347845	485	*
chr20	22347963	22348235	273	*
chr20	22350540	22350709	170	*
chr20	22377854	22378141	288	*
chr20	22385099	22385270	172	*
chr20	22393689	22394705	1017	*
chr20	22398538	22398711	174	*
chr20	22399836	22400116	281	*
chr20	22400821	22401004	184	*
chr20	22403118	22403385	268	*
chr20	22403660	22403817	158	*
chr20	22404476	22404649	174	*
chr20	22407669	22408068	400	*
chr20	22420152	22420519	368	*
chr20	22429241	22429406	166	*
chr20	22429365	22429606	242	*
chr20	22430250	22430603	354	*
chr20	22430605	22431024	420	*
chr20	22445088	22445286	199	*
chr20	22458770	22458969	200	*
chr20	22465177	22465433	257	*
chr20	22474006	22474383	378	*
chr20	22490878	22491239	362	*
chr20	22499867	22500110	244	*
chr20	22522932	22523220	289	*
chr20	22523901	22524112	212	*
chr20	22525590	22525871	282	*
chr20	22531009	22531611	603	*
chr20	22532699	22533080	382	*
chr20	22534171	22534453	283	*
chr20	22536307	22536657	351	*
chr20	22544096	22544295	200	*
chr20	22548215	22548492	278	*
chr20	22549443	22549767	325	*
chr20	22550799	22551161	363	*
chr20	22552991	22553657	667	*
chr20	22556102	22558352	2251	*
chr20	22560721	22561170	450	*
chr20	22561813	22564998	3186	*
chr20	22565276	22565845	570	*
chr20	22566223	22566717	495	*
chr20	22568017	22569161	1145	*
chr20	22571124	22573505	2382	*
chr20	22573876	22574099	224	*
chr20	22575047	22575773	727	*
chr20	22576232	22578516	2285	*
chr20	22579171	22580682	1512	*
chr20	22581772	22585635	3864	*
chr20	22584099	22587578	3480	*
chr20	22589022	22590014	993	*
chr20	22590427	22591325	899	*
chr20	22594955	22595236	282	*
chr20	22595818	22597906	2089	*
chr20	22597314	22598511	1198	*
chr20	22598818	22599014	197	*
chr20	22603485	22604019	535	*
chr20	22605864	22606648	785	*
chr20	22606537	22606726	190	*
chr20	22613292	22613504	213	*
chr20	22614398	22614678	281	*
chr20	22615673	22615941	269	*
chr20	22617187	22617449	263	*
chr20	22620293	22620492	200	*
chr20	22620419	22620814	396	*
chr20	22623326	22623533	208	*
chr20	22623526	22623798	273	*
chr20	22625578	22625767	190	*
chr20	22626444	22626722	279	*
chr20	22628062	22628286	225	*
chr20	22633827	22633993	167	*
chr20	22662825	22663850	1026	*
chr20	22664071	22664495	425	*
chr20	22673694	22673907	214	*
chr20	22675467	22676005	539	*
chr20	22677286	22678519	1234	*
chr20	22682981	22683147	167	*
chr20	22684155	22684421	267	*
chr20	22686189	22686390	202	*
chr20	22687477	22687630	154	*
chr20	22688280	22689003	724	*
chr20	22689153	22689565	413	*
chr20	22691759	22692102	344	*
chr20	22696389	22696550	162	*
chr20	22696494	22696697	204	*
chr20	22722915	22723116	202	*
chr20	22723067	22723334	268	*
chr20	22728638	22728789	152	*
chr20	22729100	22729293	194	*
chr20	22729916	22730101	186	*
chr20	22729927	22730106	180	*
chr20	22730601	22730754	154	*
chr20	22750924	22751264	341	*
chr20	22755919	22756140	222	*
chr20	22758321	22758497	177	*
chr20	22764686	22765257	572	*
chr20	22766426	22766966	541	*
chr20	22766855	22767062	208	*
chr20	22767389	22767587	199	*
chr20	22770424	22770820	397	*
chr20	22802435	22802584	150	*
chr20	22802655	22803033	379	*
chr20	22802811	22803080	270	*
chr20	22804953	22805522	570	*
chr20	22810636	22811017	382	*
chr20	22817695	22818170	476	*
chr20	22820608	22821327	720	*
chr20	22822181	22822494	314	*
chr20	22823711	22824027	317	*
chr20	22824272	22824433	162	*
chr20	22825528	22826380	853	*
chr20	22827935	22828582	648	*
chr20	22835969	22836318	350	*
chr20	22843032	22843260	229	*
chr20	22908737	22908912	176	*
chr20	22953342	22953514	173	*
chr20	22957417	22957730	314	*
chr20	22967788	22968002	215	*
chr20	23001064	23001232	169	*
chr20	23001329	23001525	197	*
chr20	23027714	23027929	216	*
chr20	23027798	23028013	216	*
chr20	23029293	23029551	259	*
chr20	23031455	23031665	211	*
chr20	23031525	23031856	332	*
chr20	23032060	23032642	583	*
chr20	23032194	23032555	362	*
chr20	23033196	23037263	4068	*
chr20	23037809	23039055	1247	*
chr20	23039628	23040291	664	*
chr20	23041318	23041803	486	*
chr20	23042969	23044176	1208	*
chr20	23044689	23045276	588	*
chr20	23046237	23046721	485	*
chr20	23047594	23052427	4834	*
chr20	23052594	23053735	1142	*
chr20	23054224	23054438	215	*
chr20	23054819	23055220	402	*
chr20	23058084	23058377	294	*
chr20	23059908	23060068	161	*
chr20	23062299	23062622	324	*
chr20	23062613	23063130	518	*
chr20	23064033	23064215	183	*
chr20	23077254	23077435	182	*
chr20	23080588	23080875	288	*
chr20	23085705	23086173	469	*
chr20	23086047	23086461	415	*
chr20	23087249	23087480	232	*
chr20	23087406	23087686	281	*
chr20	23087951	23088427	477	*
chr20	23088718	23089007	290	*
chr20	23089194	23089351	158	*
chr20	23091629	23092223	595	*
chr20	23093018	23093440	423	*
chr20	23093762	23094376	615	*
chr20	23095044	23095235	192	*
chr20	23098058	23098290	233	*
chr20	23100030	23100378	349	*
chr20	23102692	23102877	186	*
chr20	23109945	23110172	228	*
chr20	23111420	23111835	416	*
chr20	23119927	23120435	509	*
chr20	23121639	23121919	281	*
chr20	23142602	23142757	156	*
chr20	23150467	23150716	250	*
chr20	23161182	23161623	442	*
chr20	23187399	23187708	310	*
chr20	23187892	23188078	187	*
chr20	23189408	23189959	552	*
chr20	23189866	23190040	175	*
chr20	23190725	23191089	365	*
chr20	23193743	23193990	248	*
chr20	23198033	23198393	361	*
chr20	23199146	23200168	1023	*
chr20	23200571	23202006	1436	*
chr20	23204462	23204735	274	*
chr20	23206315	23206513	199	*
chr20	23207925	23208452	528	*
chr20	23211449	23211978	530	*
chr20	23212575	23212791	217	*
chr20	23224057	23224271	215	*
chr20	23230702	23231159	458	*
chr20	23244737	23245102	366	*
chr20	23245484	23245800	317	*
chr20	23249576	23250004	429	*
chr20	23252025	23252233	209	*
chr20	23255341	23255492	152	*
chr20	23255702	23256225	524	*
chr20	23283053	23283664	612	*
chr20	23299239	23299433	195	*
chr20	23301446	23301701	256	*
chr20	23302574	23303212	639	*
chr20	23303356	23303640	285	*
chr20	23304557	23304790	234	*
chr20	23309066	23309212	147	*
chr20	23316663	23316855	193	*
chr20	23326936	23327206	271	*
chr20	23328431	23328804	374	*
chr20	23340413	23340942	530	*
chr20	23341590	23342226	637	*
chr20	23342501	23343074	574	*
chr20	23345326	23345716	391	*
chr20	23346526	23346853	328	*
chr20	23350025	23351423	1399	*
chr20	23357524	23358326	803	*
chr20	23361899	23362250	352	*
chr20	23439549	23439785	237	*
chr20	23442682	23443014	333	*
chr20	23452981	23453405	425	*
chr20	23459036	23459208	173	*
chr20	23475241	23475638	398	*
chr20	23510644	23510812	169	*
chr20	23545978	23546364	387	*
chr20	23546493	23546718	226	*
chr20	23548292	23548777	486	*
chr20	23551161	23551525	365	*
chr20	23585207	23586024	818	*
chr20	23589295	23589488	194	*
chr20	23603333	23603952	620	*
chr20	23620726	23621130	405	*
chr20	23655981	23656196	216	*
chr20	23673065	23673430	366	*
chr20	23710802	23711122	321	*
chr20	23723065	23723275	211	*
chr20	23770863	23771061	199	*
chr20	23772329	23772519	191	*
chr20	23773167	23773643	477	*
chr20	23818148	23818299	152	*
chr20	23843095	23843246	152	*
chr20	23856679	23856835	157	*
chr20	23867180	23867409	230	*
chr20	23923284	23923646	363	*
chr20	23926174	23926451	278	*
chr20	23926337	23926620	284	*
chr20	23928086	23928274	189	*
chr20	23930463	23930613	151	*
chr20	23937363	23937559	197	*
chr20	23937742	23937917	176	*
chr20	23938961	23939189	229	*
chr20	23972756	23973090	335	*
chr20	24002687	24003076	390	*
chr20	24005599	24006138	540	*
chr20	24011188	24012074	887	*
chr20	24012275	24012926	652	*
chr20	24014115	24014277	163	*
chr20	24014120	24014370	251	*
chr20	24014712	24015199	488	*
chr20	24015933	24016120	188	*
chr20	24017922	24018114	193	*
chr20	24018557	24019159	603	*
chr20	24021771	24021924	154	*
chr20	24024355	24024537	183	*
chr20	24025864	24026076	213	*
chr20	24038977	24039305	329	*
chr20	24045414	24045567	154	*
chr20	24055212	24055361	150	*
chr20	24060931	24061366	436	*
chr20	24084521	24084737	217	*
chr20	24112030	24112328	299	*
chr20	24112781	24113470	690	*
chr20	24117877	24118106	230	*
chr20	24120078	24120476	399	*
chr20	24123408	24123612	205	*
chr20	24324120	24324282	163	*
chr20	24324316	24324565	250	*
chr20	24423299	24423749	451	*
chr20	24468677	24471433	2757	*
chr20	24472634	24473081	448	*
chr20	24477362	24477588	227	*
chr20	24790027	24790213	187	*
chr20	24793276	24793698	423	*
chr20	24794190	24794552	363	*
chr20	24842574	24842982	409	*
chr20	24895996	24896180	185	*
chr20	24918286	24918500	215	*
chr20	24933720	24933960	241	*
chr20	24949291	24949872	582	*
chr20	24992275	24993131	857	*
chr20	25032579	25033113	535	*
chr20	25037296	25037596	301	*
chr20	25056795	25058707	1913	*
chr20	25059956	25060128	173	*
chr20	25061008	25061265	258	*
chr20	25061257	25061495	239	*
chr20	25067550	25068092	543	*
chr20	25069515	25070703	1189	*
chr20	25071103	25072034	932	*
chr20	25071148	25072642	1495	*
chr20	25073546	25073910	365	*
chr20	25074693	25074911	219	*
chr20	25075122	25075391	270	*
chr20	25075926	25076450	525	*
chr20	25076959	25078091	1133	*
chr20	25078661	25080136	1476	*
chr20	25081072	25082905	1834	*
chr20	25083279	25087408	4130	*
chr20	25089790	25091520	1731	*
chr20	25091877	25092381	505	*
chr20	25094328	25094755	428	*
chr20	25103699	25104894	1196	*
chr20	25105389	25105902	514	*
chr20	25120544	25120858	315	*
chr20	25145229	25145612	384	*
chr20	25146555	25146800	246	*
chr20	25147644	25148179	536	*
chr20	25148754	25148994	241	*
chr20	25186508	25186723	216	*
chr20	25187280	25187880	601	*
chr20	25188298	25188802	505	*
chr20	25188475	25188749	275	*
chr20	25190752	25191067	316	*
chr20	25194911	25196848	1938	*
chr20	25236552	25236920	369	*
chr20	25239613	25239989	377	*
chr20	25241550	25241867	318	*
chr20	25248046	25248612	567	*
chr20	25273319	25273603	285	*
chr20	25390139	25391162	1024	*
chr20	25407614	25407831	218	*
chr20	25548952	25549127	176	*
chr20	25584695	25585739	1045	*
chr20	25623832	25624691	860	*
chr20	25696238	25697067	830	*
chr20	25853850	25854491	642	*
chr20	25862994	25863299	306	*
chr20	25865878	25866264	387	*
chr20	25867945	25868304	360	*
chr20	26009739	26011009	1271	*
chr20	26205924	26206292	369	*
chr20	26208111	26209833	1723	*
chr20	30283531	30284596	1066	*
chr20	30289204	30289473	270	*
chr20	30300996	30301341	346	*
chr20	30301067	30301668	602	*
chr20	30315854	30317509	1656	*
chr20	30489076	30489454	379	*
chr20	30537702	30538101	400	*
chr20	30580138	30580597	460	*
chr20	30585278	30586025	748	*
chr20	30724186	30724931	746	*
chr20	30725081	30725305	225	*
chr20	30892314	30892778	465	*
chr20	30892970	30893540	571	*
chr20	30894061	30895741	1681	*
chr20	30898950	30900488	1539	*
chr20	31475131	31477822	2692	*
chr20	31482328	31482595	268	*
chr20	31484219	31486688	2470	*
chr20	31486936	31487222	287	*
chr20	31488339	31488613	275	*
chr20	31496900	31497138	239	*
chr20	31497045	31497229	185	*
chr20	31509073	31509505	433	*
chr20	31514479	31514656	178	*
chr20	31547028	31547465	438	*
chr20	31572398	31573389	992	*
chr20	31604324	31604564	241	*
chr20	31605253	31606293	1041	*
chr20	31606905	31607695	791	*
chr20	31607994	31609026	1033	*
chr20	31608354	31608816	463	*
chr20	31664691	31665237	547	*
chr20	31721130	31721355	226	*
chr20	31721749	31722153	405	*
chr20	31722446	31724022	1577	*
chr20	31738835	31739202	368	*
chr20	31842137	31843066	930	*
chr20	31845157	31845442	286	*
chr20	31846557	31847103	547	*
chr20	31846887	31847127	241	*
chr20	31848389	31851849	3461	*
chr20	31854480	31854735	256	*
chr20	31856200	31856782	583	*
chr20	31856785	31857079	295	*
chr20	31857370	31857722	353	*
chr20	31857816	31858652	837	*
chr20	31860680	31861710	1031	*
chr20	31869145	31871172	2028	*
chr20	31911326	31911868	543	*
chr20	31913682	31913908	227	*
chr20	31924240	31924462	223	*
chr20	31951663	31952201	539	*
chr20	31967044	31968138	1095	*
chr20	31968485	31968960	476	*
chr20	31984898	31985567	670	*
chr20	31993364	31994173	810	*
chr20	31993762	31994216	455	*
chr20	31994853	31996056	1204	*
chr20	31996126	31996423	298	*
chr20	32010285	32010886	602	*
chr20	32012652	32012944	293	*
chr20	32014629	32015343	715	*
chr20	32017579	32018020	442	*
chr20	32018313	32019066	754	*
chr20	32019331	32021526	2196	*
chr20	32022493	32023095	603	*
chr20	32023339	32023641	303	*
chr20	32023757	32024176	420	*
chr20	32023920	32024317	398	*
chr20	32025634	32026147	514	*
chr20	32027926	32028231	306	*
chr20	32028460	32029254	795	*
chr20	32029641	32029981	341	*
chr20	32029972	32030182	211	*
chr20	32030828	32032127	1300	*
chr20	32034338	32035299	962	*
chr20	32035871	32036394	524	*
chr20	32040316	32040887	572	*
chr20	32042157	32042543	387	*
chr20	32042265	32042585	321	*
chr20	32045736	32046314	579	*
chr20	32047195	32047601	407	*
chr20	32051123	32051742	620	*
chr20	32052174	32053898	1725	*
chr20	32054628	32055267	640	*
chr20	32056232	32056485	254	*
chr20	32057165	32057573	409	*
chr20	32057845	32059201	1357	*
chr20	32059965	32060528	564	*
chr20	32061213	32062060	848	*
chr20	32062426	32063106	681	*
chr20	32071225	32072075	851	*
chr20	32073595	32074105	511	*
chr20	32074393	32075036	644	*
chr20	32081672	32081901	230	*
chr20	32081805	32082119	315	*
chr20	32083967	32084145	179	*
chr20	32084238	32084454	217	*
chr20	32093376	32093674	299	*
chr20	32093681	32094035	355	*
chr20	32098520	32099120	601	*
chr20	32098916	32099174	259	*
chr20	32099557	32099747	191	*
chr20	32099958	32100291	334	*
chr20	32100317	32100524	208	*
chr20	32101156	32101657	502	*
chr20	32101926	32102714	789	*
chr20	32102902	32104033	1132	*
chr20	32105348	32105695	348	*
chr20	32109395	32110463	1069	*
chr20	32188823	32189092	270	*
chr20	32189330	32190944	1615	*
chr20	32191162	32191425	264	*
chr20	32207012	32208088	1077	*
chr20	32277228	32278061	834	*
chr20	32282442	32282636	195	*
chr20	32357361	32358538	1178	*
chr20	32358869	32359336	468	*
chr20	32445582	32446794	1213	*
chr20	32447574	32448165	592	*
chr20	32448449	32449015	567	*
chr20	32449772	32450846	1075	*
chr20	32455817	32458834	3018	*
chr20	32460903	32461622	720	*
chr20	32463010	32463401	392	*
chr20	32466172	32467681	1510	*
chr20	32473990	32474321	332	*
chr20	32474526	32475028	503	*
chr20	32475755	32476286	532	*
chr20	32476822	32477139	318	*
chr20	32479029	32479230	202	*
chr20	32480858	32481185	328	*
chr20	32482124	32484913	2790	*
chr20	32485258	32485829	572	*
chr20	32510780	32511004	225	*
chr20	32518408	32518759	352	*
chr20	32521678	32523690	2013	*
chr20	32524127	32525565	1439	*
chr20	32526854	32529793	2940	*
chr20	32535222	32539847	4626	*
chr20	32541730	32542735	1006	*
chr20	32560983	32561244	262	*
chr20	32562545	32562825	281	*
chr20	32567004	32567465	462	*
chr20	32576735	32577179	445	*
chr20	32579158	32579979	822	*
chr20	32581171	32581761	591	*
chr20	32582289	32584801	2513	*
chr20	32585272	32585464	193	*
chr20	32585389	32587067	1679	*
chr20	32587483	32588628	1146	*
chr20	32588903	32589681	779	*
chr20	32622189	32623104	916	*
chr20	32626518	32627565	1048	*
chr20	32627798	32628292	495	*
chr20	32742539	32744162	1624	*
chr20	32779584	32780307	724	*
chr20	32780883	32781116	234	*
chr20	32790147	32790470	324	*
chr20	32795076	32795624	549	*
chr20	32796691	32797147	457	*
chr20	32807782	32808134	353	*
chr20	32819572	32821497	1926	*
chr20	32821719	32821925	207	*
chr20	32961428	32961659	232	*
chr20	32979934	32981011	1078	*
chr20	32982825	32983117	293	*
chr20	33026956	33027259	304	*
chr20	33036585	33036981	397	*
chr20	33076601	33076973	373	*
chr20	33085953	33086255	303	*
chr20	33089580	33089805	226	*
chr20	33113048	33113208	161	*
chr20	33145509	33145853	345	*
chr20	33148151	33148831	681	*
chr20	33152880	33153424	545	*
chr20	33156007	33157147	1141	*
chr20	33157335	33157502	168	*
chr20	33158717	33159072	356	*
chr20	33158783	33159242	460	*
chr20	33190792	33191334	543	*
chr20	33193289	33193654	366	*
chr20	33193440	33193671	232	*
chr20	33193508	33193662	155	*
chr20	33195438	33195952	515	*
chr20	33197396	33197547	152	*
chr20	33198268	33198539	272	*
chr20	33198935	33199171	237	*
chr20	33199129	33200471	1343	*
chr20	33200679	33200906	228	*
chr20	33201481	33202513	1033	*
chr20	33208933	33209203	271	*
chr20	33209935	33210187	253	*
chr20	33211320	33211506	187	*
chr20	33211910	33212502	593	*
chr20	33213376	33214858	1483	*
chr20	33215244	33215513	270	*
chr20	33216011	33216227	217	*
chr20	33223063	33223312	250	*
chr20	33223495	33223824	330	*
chr20	33227253	33227584	332	*
chr20	33229978	33230967	990	*
chr20	33231503	33231786	284	*
chr20	33233086	33233549	464	*
chr20	33234104	33234458	355	*
chr20	33235936	33236115	180	*
chr20	33241898	33242122	225	*
chr20	33242666	33243024	359	*
chr20	33263989	33264279	291	*
chr20	33288461	33288714	254	*
chr20	33288582	33288942	361	*
chr20	33296105	33298377	2273	*
chr20	33296197	33297701	1505	*
chr20	33299102	33299278	177	*
chr20	33301439	33301801	363	*
chr20	33316757	33318371	1615	*
chr20	33319621	33320339	719	*
chr20	33323014	33323217	204	*
chr20	33323238	33323584	347	*
chr20	33326953	33327171	219	*
chr20	33327660	33328014	355	*
chr20	33328356	33329108	753	*
chr20	33329740	33330782	1043	*
chr20	33331388	33332385	998	*
chr20	33331585	33332205	621	*
chr20	33333080	33333898	819	*
chr20	33401150	33401551	402	*
chr20	33411274	33411537	264	*
chr20	33442569	33442938	370	*
chr20	33443220	33444039	820	*
chr20	33475742	33476233	492	*
chr20	33489721	33490036	316	*
chr20	33562149	33562537	389	*
chr20	33654978	33655175	198	*
chr20	33663095	33664593	1499	*
chr20	33666250	33667658	1409	*
chr20	33673719	33674963	1245	*
chr20	33676429	33676680	252	*
chr20	33686432	33687030	599	*
chr20	33693900	33694646	747	*
chr20	33701728	33702154	427	*
chr20	33702873	33703592	720	*
chr20	33719982	33720848	867	*
chr20	33732197	33732916	720	*
chr20	33810961	33811890	930	*
chr20	33846032	33846313	282	*
chr20	33862733	33863477	745	*
chr20	33864252	33864499	248	*
chr20	33864824	33864973	150	*
chr20	33865838	33866041	204	*
chr20	33868388	33868886	499	*
chr20	33870911	33871368	458	*
chr20	33992942	33994580	1639	*
chr20	34015855	34016065	211	*
chr20	34069726	34069953	228	*
chr20	34089747	34090271	525	*
chr20	34111934	34112996	1063	*
chr20	34302297	34303446	1150	*
chr20	34311372	34312930	1559	*
chr20	34363201	34363998	798	*
chr20	34515466	34517034	1569	*
chr20	34558127	34560698	2572	*
chr20	34676463	34677314	852	*
chr20	34703157	34706278	3122	*
chr20	34708701	34711090	2390	*
chr20	34824646	34825924	1279	*
chr20	34871997	34873348	1352	*
chr20	34874061	34874325	265	*
chr20	34875880	34876575	696	*
chr20	34955491	34956132	642	*
chr20	34983674	34984671	998	*
chr20	34985016	34986193	1178	*
chr20	35091979	35093297	1319	*
chr20	35172148	35172357	210	*
chr20	35174721	35175344	624	*
chr20	35176314	35176495	182	*
chr20	35176678	35176827	150	*
chr20	35219975	35220163	189	*
chr20	35223843	35224747	905	*
chr20	35225578	35226513	936	*
chr20	35227120	35227654	535	*
chr20	35269448	35269809	362	*
chr20	35277171	35278896	1726	*
chr20	35284414	35285477	1064	*
chr20	35287464	35287656	193	*
chr20	35288459	35288755	297	*
chr20	35288759	35288996	238	*
chr20	35289914	35290127	214	*
chr20	35290615	35291300	686	*
chr20	35291712	35292291	580	*
chr20	35292416	35292857	442	*
chr20	35293690	35294487	798	*
chr20	35293709	35294301	593	*
chr20	35295834	35297189	1356	*
chr20	35297791	35298184	394	*
chr20	35298007	35298263	257	*
chr20	35367504	35367702	199	*
chr20	35411664	35412204	541	*
chr20	35417366	35417600	235	*
chr20	35421856	35422123	268	*
chr20	35425613	35425808	196	*
chr20	35426994	35427324	331	*
chr20	35430250	35430474	225	*
chr20	35431511	35431708	198	*
chr20	35454409	35455779	1371	*
chr20	35542030	35542555	526	*
chr20	35576449	35576875	427	*
chr20	35578827	35579065	239	*
chr20	35595547	35595883	337	*
chr20	35597309	35597685	377	*
chr20	35599000	35601946	2947	*
chr20	35603683	35604069	387	*
chr20	35606309	35606561	253	*
chr20	35607678	35607864	187	*
chr20	35609940	35610109	170	*
chr20	35616358	35619798	3441	*
chr20	35620899	35621583	685	*
chr20	35663797	35665250	1454	*
chr20	35698955	35699825	871	*
chr20	35741647	35742802	1156	*
chr20	35771536	35772569	1034	*
chr20	35818741	35819320	580	*
chr20	35851196	35851394	199	*
chr20	35953563	35954910	1348	*
chr20	35980055	35980794	740	*
chr20	35981721	35982012	292	*
chr20	35981823	35982163	341	*
chr20	36050275	36051467	1193	*
chr20	36055389	36055640	252	*
chr20	36064473	36065399	927	*
chr20	36085750	36086272	523	*
chr20	36087757	36089782	2026	*
chr20	36090294	36090880	587	*
chr20	36091874	36094147	2274	*
chr20	36094618	36095115	498	*
chr20	36154046	36154577	532	*
chr20	36154811	36155870	1060	*
chr20	36179506	36179912	407	*
chr20	36236129	36236587	459	*
chr20	36252815	36253030	216	*
chr20	36275158	36275412	255	*
chr20	36297232	36297653	422	*
chr20	36297893	36298492	600	*
chr20	36299375	36299564	190	*
chr20	36299959	36300805	847	*
chr20	36300990	36302574	1585	*
chr20	36302846	36308761	5916	*
chr20	36309001	36310319	1319	*
chr20	36310423	36311401	979	*
chr20	36311642	36312509	868	*
chr20	36312979	36313498	520	*
chr20	36332027	36334882	2856	*
chr20	36335094	36335450	357	*
chr20	36336083	36337115	1033	*
chr20	36337667	36338002	336	*
chr20	36353122	36353284	163	*
chr20	36366625	36369214	2590	*
chr20	36371090	36371565	476	*
chr20	36376909	36377305	397	*
chr20	36377511	36378247	737	*
chr20	36379129	36379469	341	*
chr20	36385613	36385919	307	*
chr20	36391466	36392049	584	*
chr20	36394355	36394600	246	*
chr20	36434683	36435234	552	*
chr20	36454439	36456465	2027	*
chr20	36460580	36464362	3783	*
chr20	36466633	36468792	2160	*
chr20	36483701	36484463	763	*
chr20	36485457	36485699	243	*
chr20	36486996	36488338	1343	*
chr20	36490405	36490780	376	*
chr20	36491336	36491659	324	*
chr20	36492076	36492573	498	*
chr20	36493428	36494165	738	*
chr20	36496572	36496900	329	*
chr20	36528918	36529136	219	*
chr20	36564546	36564773	228	*
chr20	36573932	36574293	362	*
chr20	36574545	36575598	1054	*
chr20	36604928	36606198	1271	*
chr20	36773406	36774274	869	*
chr20	36815552	36815940	389	*
chr20	36819751	36820264	514	*
chr20	36822250	36822572	323	*
chr20	36823308	36823781	474	*
chr20	36825419	36825772	354	*
chr20	36826423	36826725	303	*
chr20	36830852	36831056	205	*
chr20	36833172	36833486	315	*
chr20	36835318	36835947	630	*
chr20	36841598	36842084	487	*
chr20	36842721	36842931	211	*
chr20	36845191	36846630	1440	*
chr20	36847174	36847736	563	*
chr20	36852102	36853276	1175	*
chr20	36855287	36855568	282	*
chr20	36855764	36856349	586	*
chr20	36857403	36858037	635	*
chr20	36858239	36858447	209	*
chr20	36861398	36863527	2130	*
chr20	36863823	36864151	329	*
chr20	36877874	36878139	266	*
chr20	36879075	36879425	351	*
chr20	37095166	37096662	1497	*
chr20	37178175	37179881	1707	*
chr20	37190851	37191462	612	*
chr20	37193603	37194036	434	*
chr20	37194666	37195360	695	*
chr20	37195758	37196368	611	*
chr20	37198954	37199583	630	*
chr20	37202884	37203243	360	*
chr20	37204184	37204604	421	*
chr20	37204878	37205302	425	*
chr20	37228565	37229735	1171	*
chr20	37232310	37232543	234	*
chr20	37234541	37234779	239	*
chr20	37238434	37239412	979	*
chr20	37243600	37244060	461	*
chr20	37244694	37245165	472	*
chr20	37246042	37246318	277	*
chr20	37251461	37251835	375	*
chr20	37258159	37258529	371	*
chr20	37267274	37268542	1269	*
chr20	37269090	37270275	1186	*
chr20	37271019	37271446	428	*
chr20	37289379	37290096	718	*
chr20	37314205	37314538	334	*
chr20	37315403	37315675	273	*
chr20	37345671	37348399	2729	*
chr20	37349640	37349985	346	*
chr20	37354650	37354901	252	*
chr20	37356991	37357345	355	*
chr20	37358308	37358859	552	*
chr20	37363342	37363905	564	*
chr20	37384316	37385142	827	*
chr20	37385813	37386262	450	*
chr20	37390686	37391149	464	*
chr20	37392630	37393250	621	*
chr20	37393657	37398351	4695	*
chr20	37402395	37403727	1333	*
chr20	37403923	37404463	541	*
chr20	37404700	37404900	201	*
chr20	37405443	37406944	1502	*
chr20	37407437	37409992	2556	*
chr20	37410335	37413208	2874	*
chr20	37413876	37416998	3123	*
chr20	37420564	37420764	201	*
chr20	37421062	37421385	324	*
chr20	37423022	37423484	463	*
chr20	37474447	37475766	1320	*
chr20	37517890	37518617	728	*
chr20	37519626	37521499	1874	*
chr20	37522573	37523031	459	*
chr20	37523759	37525127	1369	*
chr20	37526980	37528589	1610	*
chr20	37603837	37604329	493	*
chr20	37618359	37619180	822	*
chr20	37619299	37619842	544	*
chr20	37620594	37621209	616	*
chr20	37622573	37623080	508	*
chr20	37627504	37627695	192	*
chr20	37629136	37629592	457	*
chr20	37641027	37641893	867	*
chr20	37643889	37644357	469	*
chr20	37685051	37685645	595	*
chr20	37686667	37687055	389	*
chr20	37688231	37688594	364	*
chr20	37823461	37823884	424	*
chr20	37833375	37833651	277	*
chr20	37851036	37851250	215	*
chr20	37863129	37863575	447	*
chr20	37864634	37865068	435	*
chr20	37900065	37900478	414	*
chr20	37900898	37905084	4187	*
chr20	37912367	37912767	401	*
chr20	37915847	37916231	385	*
chr20	37984049	37984339	291	*
chr20	37985495	37985722	228	*
chr20	37986784	37987325	542	*
chr20	37987904	37988335	432	*
chr20	37989469	37989732	264	*
chr20	38032843	38034310	1468	*
chr20	38091433	38091666	234	*
chr20	38164764	38164946	183	*
chr20	38221073	38221445	373	*
chr20	38252864	38253164	301	*
chr20	38259486	38260267	782	*
chr20	38434428	38435415	988	*
chr20	38439174	38440201	1028	*
chr20	38439990	38440201	212	*
chr20	38440759	38441073	315	*
chr20	38441943	38442101	159	*
chr20	38442057	38443187	1131	*
chr20	38446693	38447175	483	*
chr20	38457487	38457678	192	*
chr20	38468484	38468697	214	*
chr20	38472576	38473244	669	*
chr20	38595901	38596225	325	*
chr20	38597630	38598369	740	*
chr20	38598218	38598819	602	*
chr20	38600536	38602475	1940	*
chr20	38603729	38604281	553	*
chr20	38605026	38605698	673	*
chr20	38605998	38606286	289	*
chr20	38606097	38606286	190	*
chr20	38606899	38607644	746	*
chr20	38613680	38614586	907	*
chr20	38615483	38616463	981	*
chr20	38622914	38623096	183	*
chr20	38643492	38645270	1779	*
chr20	38645628	38649627	4000	*
chr20	38645826	38646521	696	*
chr20	38649321	38650100	780	*
chr20	38650696	38650957	262	*
chr20	38650803	38651527	725	*
chr20	38654745	38654901	157	*
chr20	38655717	38656313	597	*
chr20	38656586	38656854	269	*
chr20	38657243	38658060	818	*
chr20	38657602	38657958	357	*
chr20	38658788	38659292	505	*
chr20	38659958	38660228	271	*
chr20	38665216	38665483	268	*
chr20	38673817	38675107	1291	*
chr20	38677419	38677654	236	*
chr20	38678396	38679107	712	*
chr20	38680522	38680928	407	*
chr20	38683006	38683271	266	*
chr20	38683142	38683726	585	*
chr20	38685960	38686258	299	*
chr20	38688466	38690318	1853	*
chr20	38692117	38692507	391	*
chr20	38692748	38694020	1273	*
chr20	38696332	38696516	185	*
chr20	38697127	38699583	2457	*
chr20	38700018	38701609	1592	*
chr20	38702044	38703811	1768	*
chr20	38703791	38704219	429	*
chr20	38712929	38713679	751	*
chr20	38714199	38714694	496	*
chr20	38714979	38715958	980	*
chr20	38717102	38717603	502	*
chr20	38719199	38719818	620	*
chr20	38720425	38732062	11638	*
chr20	38733004	38734024	1021	*
chr20	38734413	38734900	488	*
chr20	38735177	38736811	1635	*
chr20	38737345	38737681	337	*
chr20	38739104	38740406	1303	*
chr20	38741764	38742643	880	*
chr20	38747867	38748669	803	*
chr20	38805174	38809958	4785	*
chr20	38810406	38810753	348	*
chr20	38883428	38884333	906	*
chr20	38893841	38894462	622	*
chr20	38900541	38900804	264	*
chr20	38907969	38908176	208	*
chr20	38918919	38919358	440	*
chr20	38920402	38920649	248	*
chr20	38920646	38920884	239	*
chr20	38962150	38962602	453	*
chr20	39048159	39048376	218	*
chr20	39052088	39052243	156	*
chr20	39054094	39054440	347	*
chr20	39055056	39055372	317	*
chr20	39057369	39057811	443	*
chr20	39057844	39058029	186	*
chr20	39068960	39070513	1554	*
chr20	39082515	39082812	298	*
chr20	39083107	39083366	260	*
chr20	39083308	39083605	298	*
chr20	39092061	39092279	219	*
chr20	39099575	39099841	267	*
chr20	39102328	39102798	471	*
chr20	39105065	39105408	344	*
chr20	39107052	39112481	5430	*
chr20	39109434	39110919	1486	*
chr20	39111956	39112481	526	*
chr20	39114337	39114767	431	*
chr20	39121307	39121607	301	*
chr20	39121757	39122071	315	*
chr20	39123200	39124314	1115	*
chr20	39136046	39136303	258	*
chr20	39136672	39137221	550	*
chr20	39138103	39140118	2016	*
chr20	39140681	39141812	1132	*
chr20	39142760	39143045	286	*
chr20	39147556	39148077	522	*
chr20	39148020	39148463	444	*
chr20	39151323	39151847	525	*
chr20	39156929	39157989	1061	*
chr20	39189928	39190444	517	*
chr20	39190931	39191498	568	*
chr20	39195394	39195611	218	*
chr20	39200845	39201272	428	*
chr20	39220425	39220701	277	*
chr20	39221228	39221539	312	*
chr20	39223395	39223704	310	*
chr20	39244864	39245066	203	*
chr20	39259914	39260123	210	*
chr20	39320082	39320599	518	*
chr20	39320710	39321120	411	*
chr20	39401919	39402333	415	*
chr20	39599655	39599928	274	*
chr20	39663675	39665597	1923	*
chr20	39666818	39667043	226	*
chr20	39670238	39670753	516	*
chr20	39674540	39675299	760	*
chr20	39675861	39676637	777	*
chr20	39679517	39679930	414	*
chr20	39680574	39680937	364	*
chr20	39681335	39681735	401	*
chr20	40233047	40233418	372	*
chr20	40328718	40329053	336	*
chr20	40329333	40329584	252	*
chr20	40329892	40330295	404	*
chr20	40336178	40336791	614	*
chr20	40338443	40340528	2086	*
chr20	40341853	40342398	546	*
chr20	40353868	40355516	1649	*
chr20	40357412	40357900	489	*
chr20	40362270	40362710	441	*
chr20	40364361	40364529	169	*
chr20	40395352	40395686	335	*
chr20	40422372	40422676	305	*
chr20	40433464	40433686	223	*
chr20	40446483	40446649	167	*
chr20	40519298	40519825	528	*
chr20	40520124	40520410	287	*
chr20	40526410	40526715	306	*
chr20	40528968	40529279	312	*
chr20	40534229	40534795	567	*
chr20	40586947	40587339	393	*
chr20	40596797	40597050	254	*
chr20	40604598	40604825	228	*
chr20	40647917	40648180	264	*
chr20	40673442	40674763	1322	*
chr20	40675769	40676126	358	*
chr20	40676141	40676633	493	*
chr20	40678530	40681285	2756	*
chr20	40682052	40684455	2404	*
chr20	40684741	40685775	1035	*
chr20	40686422	40686785	364	*
chr20	40689730	40694943	5214	*
chr20	40696978	40699850	2873	*
chr20	40700180	40700975	796	*
chr20	40701530	40702039	510	*
chr20	40704825	40704989	165	*
chr20	40708519	40709136	618	*
chr20	40710623	40711487	865	*
chr20	40711836	40712365	530	*
chr20	40713021	40713460	440	*
chr20	40715431	40716629	1199	*
chr20	40717236	40717979	744	*
chr20	40717430	40717791	362	*
chr20	40723426	40723644	219	*
chr20	40724473	40724795	323	*
chr20	40725742	40726048	307	*
chr20	40732218	40732396	179	*
chr20	40733678	40734434	757	*
chr20	40735790	40736114	325	*
chr20	40735959	40736287	329	*
chr20	40736551	40737157	607	*
chr20	40736990	40737252	263	*
chr20	40737068	40737346	279	*
chr20	40738069	40738436	368	*
chr20	40738837	40739080	244	*
chr20	40739687	40740051	365	*
chr20	40740520	40741360	841	*
chr20	40742117	40742406	290	*
chr20	40743290	40743644	355	*
chr20	40746174	40746371	198	*
chr20	40749494	40751375	1882	*
chr20	40751861	40752257	397	*
chr20	40752041	40752455	415	*
chr20	40752734	40753377	644	*
chr20	40753581	40754944	1364	*
chr20	40756024	40756493	470	*
chr20	40756731	40756962	232	*
chr20	40757670	40757914	245	*
chr20	40759053	40759375	323	*
chr20	40760164	40760834	671	*
chr20	40762362	40763237	876	*
chr20	40764629	40765073	445	*
chr20	40765622	40766888	1267	*
chr20	40767414	40768111	698	*
chr20	40769061	40769332	272	*
chr20	40769608	40770192	585	*
chr20	40770694	40771920	1227	*
chr20	40772111	40772278	168	*
chr20	40772904	40773811	908	*
chr20	40774653	40774875	223	*
chr20	40777128	40778736	1609	*
chr20	40778586	40779373	788	*
chr20	40780510	40781016	507	*
chr20	40782185	40782349	165	*
chr20	40782224	40782593	370	*
chr20	40782952	40783950	999	*
chr20	40786448	40786783	336	*
chr20	40787961	40788924	964	*
chr20	40789274	40789702	429	*
chr20	40796546	40796929	384	*
chr20	40797466	40797674	209	*
chr20	40800999	40801257	259	*
chr20	40802917	40804051	1135	*
chr20	40804684	40806104	1421	*
chr20	40807970	40808426	457	*
chr20	40808544	40808972	429	*
chr20	40808773	40809153	381	*
chr20	40813121	40813337	217	*
chr20	40813283	40813675	393	*
chr20	40815353	40815799	447	*
chr20	40815695	40816373	679	*
chr20	40815810	40815996	187	*
chr20	40820503	40821258	756	*
chr20	40821853	40822459	607	*
chr20	40822828	40823003	176	*
chr20	40828236	40828425	190	*
chr20	40829143	40829883	741	*
chr20	40829410	40830159	750	*
chr20	40830785	40831022	238	*
chr20	40835559	40837230	1672	*
chr20	40840313	40841437	1125	*
chr20	40842873	40843515	643	*
chr20	40844011	40844221	211	*
chr20	40844023	40844813	791	*
chr20	40853856	40854368	513	*
chr20	40856071	40857226	1156	*
chr20	40858387	40858937	551	*
chr20	40859006	40860078	1073	*
chr20	40861439	40862398	960	*
chr20	40862523	40862945	423	*
chr20	40865372	40865637	266	*
chr20	40866119	40866278	160	*
chr20	40866163	40866361	199	*
chr20	40868163	40868422	260	*
chr20	40869740	40870191	452	*
chr20	40869783	40870467	685	*
chr20	40871132	40871440	309	*
chr20	40871435	40871643	209	*
chr20	40872135	40872278	144	*
chr20	40872380	40872593	214	*
chr20	40874843	40875162	320	*
chr20	40883335	40883625	291	*
chr20	40886011	40886872	862	*
chr20	40886271	40886783	513	*
chr20	40887094	40887524	431	*
chr20	40887643	40888001	359	*
chr20	40892561	40893105	545	*
chr20	40943882	40944177	296	*
chr20	40945938	40946411	474	*
chr20	40947334	40947723	390	*
chr20	40950820	40951082	263	*
chr20	40961332	40961500	169	*
chr20	41021274	41021447	174	*
chr20	41028321	41029768	1448	*
chr20	41136160	41139273	3114	*
chr20	41140429	41140682	254	*
chr20	41141175	41141449	275	*
chr20	41142361	41142677	317	*
chr20	41156944	41157214	271	*
chr20	41161403	41161611	209	*
chr20	41162418	41162634	217	*
chr20	41167138	41167334	197	*
chr20	41172682	41174043	1362	*
chr20	41174716	41175093	378	*
chr20	41175544	41175947	404	*
chr20	41178537	41179543	1007	*
chr20	41182740	41183060	321	*
chr20	41184975	41185303	329	*
chr20	41213361	41213746	386	*
chr20	41221767	41222165	399	*
chr20	41232340	41234035	1696	*
chr20	41245070	41245621	552	*
chr20	41247846	41248152	307	*
chr20	41249632	41250237	606	*
chr20	41316759	41317428	670	*
chr20	41317655	41318112	458	*
chr20	41339956	41340106	151	*
chr20	41360782	41361089	308	*
chr20	41364423	41368058	3636	*
chr20	41377094	41377339	246	*
chr20	41377173	41377782	610	*
chr20	41391899	41392106	208	*
chr20	41391942	41392262	321	*
chr20	41393054	41393422	369	*
chr20	41395692	41396448	757	*
chr20	41495910	41496079	170	*
chr20	41511642	41511824	183	*
chr20	41514634	41514881	248	*
chr20	41618085	41619030	946	*
chr20	41635760	41635947	188	*
chr20	41659943	41660322	380	*
chr20	41669815	41670930	1116	*
chr20	41672530	41672749	220	*
chr20	41686159	41686402	244	*
chr20	41687957	41688272	316	*
chr20	41692794	41693810	1017	*
chr20	41704541	41704807	267	*
chr20	41774897	41775628	732	*
chr20	41778307	41778912	606	*
chr20	41827544	41828161	618	*
chr20	41831399	41831686	288	*
chr20	41840958	41841342	385	*
chr20	41851858	41852009	152	*
chr20	41861446	41861928	483	*
chr20	41872779	41873185	407	*
chr20	41920721	41921449	729	*
chr20	41954962	41955255	294	*
chr20	42026465	42026776	312	*
chr20	42026779	42027262	484	*
chr20	42034274	42034483	210	*
chr20	42046669	42047069	401	*
chr20	42052006	42052393	388	*
chr20	42080580	42080797	218	*
chr20	42101429	42101625	197	*
chr20	42102559	42102793	235	*
chr20	42139351	42139726	376	*
chr20	42157846	42158128	283	*
chr20	42160683	42160869	187	*
chr20	42161469	42161632	164	*
chr20	42181356	42181528	173	*
chr20	42365866	42366702	837	*
chr20	42366173	42366842	670	*
chr20	42367624	42368925	1302	*
chr20	42368821	42369253	433	*
chr20	42369959	42370576	618	*
chr20	42370890	42371201	312	*
chr20	42644955	42645314	360	*
chr20	42681543	42681786	244	*
chr20	42682640	42683123	484	*
chr20	42721366	42721546	181	*
chr20	42773091	42773309	219	*
chr20	42778519	42778865	347	*
chr20	42781062	42781382	321	*
chr20	42810237	42810624	388	*
chr20	42845744	42846162	419	*
chr20	42847096	42847662	567	*
chr20	42857631	42858060	430	*
chr20	42865702	42866203	502	*
chr20	42868842	42869264	423	*
chr20	42880774	42881056	283	*
chr20	42886819	42887076	258	*
chr20	42889098	42889373	276	*
chr20	42898145	42898542	398	*
chr20	42898966	42899404	439	*
chr20	42900403	42901002	600	*
chr20	42903828	42904723	896	*
chr20	42904490	42904723	234	*
chr20	42906241	42906852	612	*
chr20	42907373	42908201	829	*
chr20	42909470	42910669	1200	*
chr20	42914013	42914718	706	*
chr20	42915015	42915821	807	*
chr20	42921715	42925179	3465	*
chr20	42925768	42928923	3156	*
chr20	42931303	42933018	1716	*
chr20	42943248	42943894	647	*
chr20	42952016	42952655	640	*
chr20	42953174	42953613	440	*
chr20	42953981	42955342	1362	*
chr20	42955602	42956912	1311	*
chr20	42957626	42957879	254	*
chr20	43030860	43031664	805	*
chr20	43033225	43033544	320	*
chr20	43037540	43038046	507	*
chr20	43175685	43176319	635	*
chr20	43188083	43192486	4404	*
chr20	43196714	43196928	215	*
chr20	43197155	43197918	764	*
chr20	43200017	43200333	317	*
chr20	43215165	43216454	1290	*
chr20	43216200	43216630	431	*
chr20	43247509	43248040	532	*
chr20	43248439	43248950	512	*
chr20	43254219	43254795	577	*
chr20	43263120	43263305	186	*
chr20	43268228	43268402	175	*
chr20	43270359	43270866	508	*
chr20	43271708	43272393	686	*
chr20	43273550	43273732	183	*
chr20	43302044	43302223	180	*
chr20	43313120	43313362	243	*
chr20	43316141	43316382	242	*
chr20	43325987	43326289	303	*
chr20	43349079	43349877	799	*
chr20	43365362	43365810	449	*
chr20	43367956	43368219	264	*
chr20	43423222	43423612	391	*
chr20	43434215	43434675	461	*
chr20	43435471	43435734	264	*
chr20	43436570	43437299	730	*
chr20	43439458	43439769	312	*
chr20	43440266	43440738	473	*
chr20	43441743	43442267	525	*
chr20	43444568	43445329	762	*
chr20	43445232	43445532	301	*
chr20	43447683	43448044	362	*
chr20	43457212	43458591	1380	*
chr20	43504491	43506265	1775	*
chr20	43506810	43507960	1151	*
chr20	43508308	43509649	1342	*
chr20	43514034	43514557	524	*
chr20	43514926	43515283	358	*
chr20	43590377	43591320	944	*
chr20	43657312	43657956	645	*
chr20	43666737	43667216	480	*
chr20	43667320	43668143	824	*
chr20	43749852	43750111	260	*
chr20	43752750	43752917	168	*
chr20	43766818	43767633	816	*
chr20	43767530	43767692	163	*
chr20	43915036	43917410	2375	*
chr20	43920508	43920950	443	*
chr20	43923561	43924157	597	*
chr20	43926604	43926856	253	*
chr20	43940040	43940248	209	*
chr20	43953074	43953336	263	*
chr20	43957756	43957926	171	*
chr20	43958915	43960088	1174	*
chr20	43960324	43960605	282	*
chr20	43962189	43962575	387	*
chr20	43964349	43964606	258	*
chr20	43966627	43967153	527	*
chr20	43973467	43973732	266	*
chr20	43992169	43992433	265	*
chr20	43993096	43993376	281	*
chr20	43994133	43994977	845	*
chr20	44003745	44004558	814	*
chr20	44004163	44004818	656	*
chr20	44005901	44006171	271	*
chr20	44006389	44006767	379	*
chr20	44008839	44009115	277	*
chr20	44011236	44011857	622	*
chr20	44014425	44014618	194	*
chr20	44017848	44018289	442	*
chr20	44019180	44019448	269	*
chr20	44019304	44019646	343	*
chr20	44019977	44020187	211	*
chr20	44020581	44022861	2281	*
chr20	44023303	44024190	888	*
chr20	44027306	44030251	2946	*
chr20	44031303	44032669	1367	*
chr20	44033574	44034325	752	*
chr20	44034824	44035621	798	*
chr20	44038815	44039097	283	*
chr20	44041022	44041423	402	*
chr20	44045428	44045638	211	*
chr20	44104048	44104304	257	*
chr20	44104849	44105238	390	*
chr20	44106944	44107287	344	*
chr20	44110687	44111105	419	*
chr20	44112260	44118624	6365	*
chr20	44119573	44119929	357	*
chr20	44119770	44120277	508	*
chr20	44121165	44122091	927	*
chr20	44123006	44123646	641	*
chr20	44126402	44126741	340	*
chr20	44135631	44136569	939	*
chr20	44137168	44137877	710	*
chr20	44140006	44140447	442	*
chr20	44140256	44140577	322	*
chr20	44142331	44142849	519	*
chr20	44142479	44142706	228	*
chr20	44142618	44143137	520	*
chr20	44153560	44154013	454	*
chr20	44154739	44155384	646	*
chr20	44155043	44155384	342	*
chr20	44155772	44156098	327	*
chr20	44156601	44156781	181	*
chr20	44157035	44157524	490	*
chr20	44158051	44158227	177	*
chr20	44158151	44158326	176	*
chr20	44159168	44161514	2347	*
chr20	44163296	44163703	408	*
chr20	44165437	44165746	310	*
chr20	44166593	44167326	734	*
chr20	44170112	44170704	593	*
chr20	44170942	44172151	1210	*
chr20	44177068	44177545	478	*
chr20	44181104	44181343	240	*
chr20	44181535	44181853	319	*
chr20	44182326	44183643	1318	*
chr20	44186172	44188037	1866	*
chr20	44188300	44189395	1096	*
chr20	44210297	44211231	935	*
chr20	44211714	44211946	233	*
chr20	44247105	44248100	996	*
chr20	44290549	44290783	235	*
chr20	44299004	44299527	524	*
chr20	44310790	44311379	590	*
chr20	44324487	44325071	585	*
chr20	44326559	44327444	886	*
chr20	44329690	44330008	319	*
chr20	44333820	44334588	769	*
chr20	44335881	44336463	583	*
chr20	44336778	44337618	841	*
chr20	44342936	44343506	571	*
chr20	44350013	44350189	177	*
chr20	44355533	44356618	1086	*
chr20	44357215	44357449	235	*
chr20	44358816	44359290	475	*
chr20	44359191	44359952	762	*
chr20	44360579	44360896	318	*
chr20	44370769	44370920	152	*
chr20	44388499	44390828	2330	*
chr20	44391112	44391703	592	*
chr20	44392968	44393214	247	*
chr20	44393104	44393445	342	*
chr20	44394062	44394306	245	*
chr20	44394900	44395176	277	*
chr20	44395597	44396254	658	*
chr20	44396417	44396992	576	*
chr20	44398921	44399113	193	*
chr20	44401307	44401622	316	*
chr20	44410798	44411729	932	*
chr20	44412398	44413848	1451	*
chr20	44415744	44415971	228	*
chr20	44416251	44416472	222	*
chr20	44418306	44418896	591	*
chr20	44419500	44419827	328	*
chr20	44422224	44422398	175	*
chr20	44423477	44424332	856	*
chr20	44431574	44431939	366	*
chr20	44431788	44432072	285	*
chr20	44433966	44434182	217	*
chr20	44445740	44446055	316	*
chr20	44451048	44451610	563	*
chr20	44465752	44466046	295	*
chr20	44465932	44466417	486	*
chr20	44471271	44471425	155	*
chr20	44475601	44476523	923	*
chr20	44521479	44522481	1003	*
chr20	44572738	44573156	419	*
chr20	44643854	44644023	170	*
chr20	44644592	44644794	203	*
chr20	44646027	44646236	210	*
chr20	44646464	44646750	287	*
chr20	44647524	44647822	299	*
chr20	44647803	44648349	547	*
chr20	44648127	44648464	338	*
chr20	44650069	44650561	493	*
chr20	44650781	44652348	1568	*
chr20	44653097	44656077	2981	*
chr20	44662782	44663669	888	*
chr20	44663993	44664188	196	*
chr20	44670962	44671194	233	*
chr20	44741986	44742194	209	*
chr20	44742668	44742946	279	*
chr20	44743745	44744881	1137	*
chr20	44745613	44746411	799	*
chr20	44747639	44747885	247	*
chr20	44749953	44750913	961	*
chr20	44751134	44751321	188	*
chr20	44752089	44753005	917	*
chr20	44752104	44753250	1147	*
chr20	44766054	44766250	197	*
chr20	44795859	44796380	522	*
chr20	44798322	44798875	554	*
chr20	44808799	44810252	1454	*
chr20	44810645	44811802	1158	*
chr20	44868346	44868521	176	*
chr20	44870581	44870912	332	*
chr20	44884980	44886382	1403	*
chr20	44959983	44960495	513	*
chr20	44966221	44966954	734	*
chr20	45096790	45101975	5186	*
chr20	45102964	45104228	1265	*
chr20	45105989	45106529	541	*
chr20	45107726	45108293	568	*
chr20	45109767	45110260	494	*
chr20	45111327	45111896	570	*
chr20	45112341	45112497	157	*
chr20	45113337	45113609	273	*
chr20	45114277	45115816	1540	*
chr20	45116074	45116253	180	*
chr20	45119793	45120067	275	*
chr20	45123828	45124613	786	*
chr20	45135619	45135931	313	*
chr20	45138293	45138647	355	*
chr20	45138540	45138783	244	*
chr20	45144927	45145134	208	*
chr20	45149482	45149997	516	*
chr20	45176113	45176268	156	*
chr20	45229929	45230265	337	*
chr20	45230845	45231310	466	*
chr20	45253819	45254881	1063	*
chr20	45254192	45254440	249	*
chr20	45258887	45259285	399	*
chr20	45269717	45270024	308	*
chr20	45272312	45272872	561	*
chr20	45278943	45279312	370	*
chr20	45284252	45284655	404	*
chr20	45286923	45287134	212	*
chr20	45293030	45293345	316	*
chr20	45293663	45294030	368	*
chr20	45297914	45298302	389	*
chr20	45300977	45301224	248	*
chr20	45303657	45305026	1370	*
chr20	45306349	45309078	2730	*
chr20	45309382	45310003	622	*
chr20	45311538	45312567	1030	*
chr20	45313143	45314628	1486	*
chr20	45316040	45318308	2269	*
chr20	45346405	45346614	210	*
chr20	45347646	45348165	520	*
chr20	45348537	45348750	214	*
chr20	45357407	45357630	224	*
chr20	45362867	45363655	789	*
chr20	45444234	45444567	334	*
chr20	45461196	45461532	337	*
chr20	45464382	45464653	272	*
chr20	45465270	45465708	439	*
chr20	45468728	45468883	156	*
chr20	45469771	45470806	1036	*
chr20	45486812	45486980	169	*
chr20	45487425	45487800	376	*
chr20	45487966	45488209	244	*
chr20	45495357	45495563	207	*
chr20	45498334	45498706	373	*
chr20	45499817	45500441	625	*
chr20	45501293	45501495	203	*
chr20	45504209	45504519	311	*
chr20	45508070	45508633	564	*
chr20	45513806	45514175	370	*
chr20	45518037	45518224	188	*
chr20	45521955	45522250	296	*
chr20	45524690	45526177	1488	*
chr20	45538126	45538311	186	*
chr20	45539303	45539609	307	*
chr20	45543174	45544148	975	*
chr20	45547241	45547606	366	*
chr20	45558745	45558961	217	*
chr20	45560399	45560965	567	*
chr20	45562045	45562334	290	*
chr20	45562325	45562666	342	*
chr20	45564383	45564641	259	*
chr20	45597245	45597504	260	*
chr20	45599184	45599592	409	*
chr20	45631760	45632223	464	*
chr20	45647702	45647908	207	*
chr20	45685816	45686045	230	*
chr20	45714372	45714754	383	*
chr20	45748121	45748293	173	*
chr20	45759555	45759740	186	*
chr20	45785834	45786181	348	*
chr20	45789768	45790066	299	*
chr20	45821629	45821839	211	*
chr20	45822407	45827280	4874	*
chr20	45827435	45827690	256	*
chr20	45833583	45834571	989	*
chr20	45856981	45858128	1148	*
chr20	45880985	45881678	694	*
chr20	45890891	45891708	818	*
chr20	45910494	45910909	416	*
chr20	45911846	45912238	393	*
chr20	45915403	45915728	326	*
chr20	45920466	45920769	304	*
chr20	45933458	45935735	2278	*
chr20	45971094	45972750	1657	*
chr20	45976136	45976596	461	*
chr20	45980540	45981636	1097	*
chr20	45982777	45983060	284	*
chr20	45983052	45983406	355	*
chr20	45984902	45985184	283	*
chr20	45987381	45987754	374	*
chr20	45993348	45993747	400	*
chr20	45994781	45995705	925	*
chr20	45996382	45996908	527	*
chr20	45997126	45997498	373	*
chr20	45997904	45998229	326	*
chr20	45998194	45998383	190	*
chr20	46000325	46000947	623	*
chr20	46004767	46005403	637	*
chr20	46006162	46006919	758	*
chr20	46007677	46014710	7034	*
chr20	46015976	46016217	242	*
chr20	46018519	46019333	815	*
chr20	46020661	46021093	433	*
chr20	46021536	46022176	641	*
chr20	46022640	46023121	482	*
chr20	46028082	46035949	7868	*
chr20	46036598	46037511	914	*
chr20	46037840	46038909	1070	*
chr20	46040191	46045715	5525	*
chr20	46046969	46048226	1258	*
chr20	46049457	46049796	340	*
chr20	46050384	46050903	520	*
chr20	46051804	46052204	401	*
chr20	46053143	46053722	580	*
chr20	46054845	46058668	3824	*
chr20	46089116	46090226	1111	*
chr20	46091958	46092307	350	*
chr20	46094396	46094600	205	*
chr20	46097301	46097541	241	*
chr20	46097721	46098374	654	*
chr20	46099527	46100691	1165	*
chr20	46101321	46102886	1566	*
chr20	46104394	46104824	431	*
chr20	46105092	46105763	672	*
chr20	46107450	46108251	802	*
chr20	46108620	46109520	901	*
chr20	46111049	46111606	558	*
chr20	46112826	46114871	2046	*
chr20	46115699	46116691	993	*
chr20	46117726	46118910	1185	*
chr20	46118565	46119096	532	*
chr20	46121049	46121485	437	*
chr20	46121911	46123947	2037	*
chr20	46122151	46123034	884	*
chr20	46125775	46126357	583	*
chr20	46128493	46129342	850	*
chr20	46129974	46130917	944	*
chr20	46131468	46132390	923	*
chr20	46132738	46133064	327	*
chr20	46137452	46137622	171	*
chr20	46138962	46139483	522	*
chr20	46141197	46142641	1445	*
chr20	46153044	46153590	547	*
chr20	46161128	46161901	774	*
chr20	46168465	46168787	323	*
chr20	46169040	46169955	916	*
chr20	46170669	46170988	320	*
chr20	46171998	46174988	2991	*
chr20	46176616	46176989	374	*
chr20	46182467	46183170	704	*
chr20	46204581	46205152	572	*
chr20	46226474	46227764	1291	*
chr20	46227994	46228884	891	*
chr20	46228433	46228692	260	*
chr20	46228817	46229860	1044	*
chr20	46231732	46232266	535	*
chr20	46232838	46233084	247	*
chr20	46233286	46233836	551	*
chr20	46235020	46236210	1191	*
chr20	46235023	46235202	180	*
chr20	46237132	46238180	1049	*
chr20	46239353	46241905	2553	*
chr20	46243435	46244974	1540	*
chr20	46244157	46245798	1642	*
chr20	46246666	46249551	2886	*
chr20	46250408	46252996	2589	*
chr20	46253369	46253870	502	*
chr20	46255239	46256603	1365	*
chr20	46257705	46259130	1426	*
chr20	46264757	46265038	282	*
chr20	46275970	46276249	280	*
chr20	46276784	46277029	246	*
chr20	46277861	46278275	415	*
chr20	46280321	46281232	912	*
chr20	46282795	46284329	1535	*
chr20	46284290	46285775	1486	*
chr20	46286295	46287116	822	*
chr20	46287757	46288924	1168	*
chr20	46290362	46290933	572	*
chr20	46291413	46293195	1783	*
chr20	46293300	46293702	403	*
chr20	46294057	46295878	1822	*
chr20	46296159	46298096	1938	*
chr20	46298525	46299550	1026	*
chr20	46300060	46300625	566	*
chr20	46302645	46303510	866	*
chr20	46305413	46318020	12608	*
chr20	46318670	46320377	1708	*
chr20	46320836	46321718	883	*
chr20	46322173	46322913	741	*
chr20	46323102	46324090	989	*
chr20	46323541	46324098	558	*
chr20	46326635	46327135	501	*
chr20	46328564	46328743	180	*
chr20	46331189	46331435	247	*
chr20	46331839	46332133	295	*
chr20	46332628	46332914	287	*
chr20	46341235	46343652	2418	*
chr20	46363841	46364699	859	*
chr20	46364991	46365849	859	*
chr20	46395315	46395581	267	*
chr20	46405963	46407008	1046	*
chr20	46517050	46517652	603	*
chr20	46519206	46519525	320	*
chr20	46522751	46523124	374	*
chr20	46524947	46525203	257	*
chr20	46527174	46528317	1144	*
chr20	46528645	46529090	446	*
chr20	46529444	46529865	422	*
chr20	46534435	46534607	173	*
chr20	46537941	46538111	171	*
chr20	46538004	46539172	1169	*
chr20	46541244	46542085	842	*
chr20	46572043	46572416	374	*
chr20	46651017	46651219	203	*
chr20	46651449	46651832	384	*
chr20	46683435	46684482	1048	*
chr20	46688407	46688604	198	*
chr20	46688911	46689604	694	*
chr20	46695858	46697055	1198	*
chr20	46709788	46710253	466	*
chr20	46771067	46771344	278	*
chr20	46773165	46773638	474	*
chr20	46778069	46778588	520	*
chr20	46785037	46785386	350	*
chr20	46788912	46789449	538	*
chr20	46793083	46793460	378	*
chr20	46793754	46794913	1160	*
chr20	46798469	46799225	757	*
chr20	46810312	46810631	320	*
chr20	46810923	46811853	931	*
chr20	46894369	46895461	1093	*
chr20	46897320	46898142	823	*
chr20	46994589	46994807	219	*
chr20	47024394	47024629	236	*
chr20	47098503	47098745	243	*
chr20	47119717	47119955	239	*
chr20	47125958	47126506	549	*
chr20	47127407	47127987	581	*
chr20	47129546	47129696	151	*
chr20	47161634	47161892	259	*
chr20	47241495	47241855	361	*
chr20	47244716	47245021	306	*
chr20	47252735	47253373	639	*
chr20	47269811	47270092	282	*
chr20	47295710	47296120	411	*
chr20	47304721	47305335	615	*
chr20	47317238	47317888	651	*
chr20	47318125	47320856	2732	*
chr20	47321244	47321485	242	*
chr20	47333155	47333718	564	*
chr20	47333993	47334881	889	*
chr20	47335905	47337257	1353	*
chr20	47337820	47339302	1483	*
chr20	47340035	47340302	268	*
chr20	47345539	47345881	343	*
chr20	47346120	47346853	734	*
chr20	47347541	47347795	255	*
chr20	47348299	47350167	1869	*
chr20	47350851	47351074	224	*
chr20	47351633	47353231	1599	*
chr20	47353660	47355565	1906	*
chr20	47355847	47362027	6181	*
chr20	47362615	47363013	399	*
chr20	47756604	47757200	597	*
chr20	47756998	47758035	1038	*
chr20	47758928	47759287	360	*
chr20	47759959	47760734	776	*
chr20	47774328	47774543	216	*
chr20	47774455	47775018	564	*
chr20	47774915	47775350	436	*
chr20	47775239	47775422	184	*
chr20	47776324	47776685	362	*
chr20	47781409	47782624	1216	*
chr20	47782603	47786757	4155	*
chr20	47787987	47789439	1453	*
chr20	47790303	47791146	844	*
chr20	47790664	47791218	555	*
chr20	47801042	47801422	381	*
chr20	47805672	47807074	1403	*
chr20	47809719	47810017	299	*
chr20	47814693	47815285	593	*
chr20	47815870	47816163	294	*
chr20	47816381	47817497	1117	*
chr20	47819135	47819509	375	*
chr20	47821033	47822476	1444	*
chr20	47823428	47823679	252	*
chr20	47825306	47825708	403	*
chr20	47825925	47826317	393	*
chr20	47827137	47827635	499	*
chr20	47830660	47831882	1223	*
chr20	47832472	47834543	2072	*
chr20	47841758	47842181	424	*
chr20	47851293	47852054	762	*
chr20	47857324	47857490	167	*
chr20	47859760	47860200	441	*
chr20	47860416	47860888	473	*
chr20	47863815	47864160	346	*
chr20	47865591	47866826	1236	*
chr20	47867223	47868488	1266	*
chr20	47868998	47869300	303	*
chr20	47871476	47871939	464	*
chr20	47878171	47878719	549	*
chr20	47883029	47883658	630	*
chr20	47884175	47884692	518	*
chr20	47894808	47895923	1116	*
chr20	47896007	47896331	325	*
chr20	47897401	47898888	1488	*
chr20	47899490	47900431	942	*
chr20	47903751	47904264	514	*
chr20	47904912	47905368	457	*
chr20	47907485	47907663	179	*
chr20	47909070	47909486	417	*
chr20	47912497	47912862	366	*
chr20	47934723	47935077	355	*
chr20	47941179	47941713	535	*
chr20	47943684	47944847	1164	*
chr20	47945150	47945494	345	*
chr20	47947845	47948305	461	*
chr20	47949265	47949479	215	*
chr20	47952286	47954483	2198	*
chr20	47955275	47956351	1077	*
chr20	47960530	47961097	568	*
chr20	47962514	47963227	714	*
chr20	47962801	47963541	741	*
chr20	47965446	47965859	414	*
chr20	47966619	47966975	357	*
chr20	47967831	47969669	1839	*
chr20	47970218	47971057	840	*
chr20	47971551	47972035	485	*
chr20	47971568	47972448	881	*
chr20	47972625	47974898	2274	*
chr20	47977241	47977459	219	*
chr20	47977854	47978209	356	*
chr20	47978696	47979020	325	*
chr20	47979270	47979839	570	*
chr20	47980411	47981047	637	*
chr20	47982781	47983962	1182	*
chr20	47984391	47985150	760	*
chr20	47989298	47990862	1565	*
chr20	47991884	47992168	285	*
chr20	47994264	47994620	357	*
chr20	48005664	48005990	327	*
chr20	48006133	48006392	260	*
chr20	48017944	48018148	205	*
chr20	48018473	48018736	264	*
chr20	48019946	48020151	206	*
chr20	48020431	48020983	553	*
chr20	48042003	48042535	533	*
chr20	48046306	48046751	446	*
chr20	48060659	48061028	370	*
chr20	48070451	48070939	489	*
chr20	48075283	48075628	346	*
chr20	48076201	48077211	1011	*
chr20	48077615	48080075	2461	*
chr20	48086939	48087194	256	*
chr20	48087865	48088401	537	*
chr20	48088848	48089600	753	*
chr20	48090872	48091460	589	*
chr20	48091767	48092278	512	*
chr20	48092500	48093370	871	*
chr20	48097094	48097371	278	*
chr20	48097716	48098641	926	*
chr20	48098882	48099993	1112	*
chr20	48100608	48101626	1019	*
chr20	48102269	48102729	461	*
chr20	48105208	48105412	205	*
chr20	48107041	48109188	2148	*
chr20	48109536	48110691	1156	*
chr20	48112341	48112697	357	*
chr20	48114999	48115325	327	*
chr20	48119112	48119619	508	*
chr20	48120766	48126619	5854	*
chr20	48136915	48137618	704	*
chr20	48137427	48137671	245	*
chr20	48137915	48138457	543	*
chr20	48144239	48144528	290	*
chr20	48161160	48161477	318	*
chr20	48163973	48164502	530	*
chr20	48167447	48168011	565	*
chr20	48171813	48172388	576	*
chr20	48186153	48186387	235	*
chr20	48201060	48201430	371	*
chr20	48201825	48202179	355	*
chr20	48201862	48202308	447	*
chr20	48317324	48317876	553	*
chr20	48339307	48339879	573	*
chr20	48359181	48359762	582	*
chr20	48367436	48368170	735	*
chr20	48368711	48368922	212	*
chr20	48368913	48369064	152	*
chr20	48373162	48373308	147	*
chr20	48373258	48373576	319	*
chr20	48373747	48374301	555	*
chr20	48373899	48374229	331	*
chr20	48374027	48374441	415	*
chr20	48374884	48375242	359	*
chr20	48376125	48376522	398	*
chr20	48384723	48385424	702	*
chr20	48385804	48386254	451	*
chr20	48386516	48386851	336	*
chr20	48390009	48390799	791	*
chr20	48392570	48393281	712	*
chr20	48393561	48396276	2716	*
chr20	48396924	48397183	260	*
chr20	48397721	48399132	1412	*
chr20	48400181	48401215	1035	*
chr20	48402832	48405862	3031	*
chr20	48408142	48408497	356	*
chr20	48409694	48410482	789	*
chr20	48410980	48411467	488	*
chr20	48414386	48414637	252	*
chr20	48415138	48415789	652	*
chr20	48417017	48417306	290	*
chr20	48421193	48421433	241	*
chr20	48431130	48432032	903	*
chr20	48436758	48436992	235	*
chr20	48459040	48459548	509	*
chr20	48459447	48459700	254	*
chr20	48460006	48460287	282	*
chr20	48471967	48475991	4025	*
chr20	48476751	48477046	296	*
chr20	48477430	48478393	964	*
chr20	48478659	48479336	678	*
chr20	48480440	48481088	649	*
chr20	48481104	48481502	399	*
chr20	48482253	48482611	359	*
chr20	48484970	48485297	328	*
chr20	48489274	48489490	217	*
chr20	48493293	48493826	534	*
chr20	48494531	48494937	407	*
chr20	48498062	48498919	858	*
chr20	48499753	48503864	4112	*
chr20	48504160	48505910	1751	*
chr20	48506287	48508236	1950	*
chr20	48509241	48510967	1727	*
chr20	48512386	48513152	767	*
chr20	48513518	48515478	1961	*
chr20	48514500	48516705	2206	*
chr20	48521564	48521766	203	*
chr20	48524751	48524901	151	*
chr20	48527884	48528917	1034	*
chr20	48533655	48534429	775	*
chr20	48535677	48535969	293	*
chr20	48538742	48539027	286	*
chr20	48539968	48540332	365	*
chr20	48540639	48540843	205	*
chr20	48540916	48542255	1340	*
chr20	48542709	48542951	243	*
chr20	48542882	48543815	934	*
chr20	48545433	48545661	229	*
chr20	48549646	48550007	362	*
chr20	48576972	48577283	312	*
chr20	48581120	48581480	361	*
chr20	48581839	48582394	556	*
chr20	48583668	48584184	517	*
chr20	48584889	48585466	578	*
chr20	48598143	48598351	209	*
chr20	48599064	48599368	305	*
chr20	48599970	48600280	311	*
chr20	48600512	48600761	250	*
chr20	48604120	48604480	361	*
chr20	48606538	48607023	486	*
chr20	48616503	48616719	217	*
chr20	48620120	48620478	359	*
chr20	48631532	48632030	499	*
chr20	48657539	48658191	653	*
chr20	48686715	48686950	236	*
chr20	48702456	48704434	1979	*
chr20	48727751	48728692	942	*
chr20	48731638	48732171	534	*
chr20	48732494	48732904	411	*
chr20	48747749	48748087	339	*
chr20	48749227	48749423	197	*
chr20	48785384	48785888	505	*
chr20	48790088	48792138	2051	*
chr20	48794164	48794772	609	*
chr20	48795315	48795548	234	*
chr20	48797491	48798021	531	*
chr20	48801284	48802010	727	*
chr20	48802439	48803974	1536	*
chr20	48804339	48804986	648	*
chr20	48805325	48806227	903	*
chr20	48806694	48806944	251	*
chr20	48807705	48809059	1355	*
chr20	48811371	48811578	208	*
chr20	48814389	48814612	224	*
chr20	48819805	48820573	769	*
chr20	48823148	48823800	653	*
chr20	48826097	48826649	553	*
chr20	48826997	48827763	767	*
chr20	48828067	48828518	452	*
chr20	48921079	48922328	1250	*
chr20	49045832	49046884	1053	*
chr20	49187686	49188583	898	*
chr20	49219158	49220003	846	*
chr20	49277189	49279050	1862	*
chr20	49317175	49317598	424	*
chr20	49318153	49319689	1537	*
chr20	49321463	49321678	216	*
chr20	49325061	49325515	455	*
chr20	49325178	49325713	536	*
chr20	49328416	49328768	353	*
chr20	49424582	49424872	291	*
chr20	49450270	49450728	459	*
chr20	49481969	49482843	875	*
chr20	49483266	49483865	600	*
chr20	49484043	49484398	356	*
chr20	49484273	49484549	277	*
chr20	49486153	49486614	462	*
chr20	49488650	49488919	270	*
chr20	49567611	49568848	1238	*
chr20	49592449	49592981	533	*
chr20	49595782	49596095	314	*
chr20	49608899	49609186	288	*
chr20	49611015	49611170	156	*
chr20	49617479	49617713	235	*
chr20	49712987	49713517	531	*
chr20	49714023	49714243	221	*
chr20	49812059	49813385	1327	*
chr20	49886676	49887959	1284	*
chr20	49888156	49889471	1316	*
chr20	49890831	49891198	368	*
chr20	49915097	49916129	1033	*
chr20	49936192	49937035	844	*
chr20	49979156	49979508	353	*
chr20	49980900	49981095	196	*
chr20	49981329	49982950	1622	*
chr20	50009691	50010478	788	*
chr20	50010538	50010767	230	*
chr20	50037246	50037650	405	*
chr20	50038442	50038757	316	*
chr20	50039027	50039206	180	*
chr20	50053213	50053547	335	*
chr20	50054928	50055392	465	*
chr20	50112020	50113585	1566	*
chr20	50115792	50116163	372	*
chr20	50152657	50153097	441	*
chr20	50153761	50154310	550	*
chr20	50159578	50159832	255	*
chr20	50171771	50173149	1379	*
chr20	50187599	50187895	297	*
chr20	50188711	50192099	3389	*
chr20	50192958	50195336	2379	*
chr20	50196780	50197111	332	*
chr20	50213910	50214086	177	*
chr20	50215924	50216153	230	*
chr20	50358531	50359234	704	*
chr20	50359874	50360108	235	*
chr20	50360468	50360688	221	*
chr20	50360485	50360867	383	*
chr20	50363664	50364053	390	*
chr20	50372678	50373053	376	*
chr20	50376776	50376942	167	*
chr20	50404732	50404951	220	*
chr20	50415544	50415826	283	*
chr20	50419982	50420206	225	*
chr20	50427089	50427723	635	*
chr20	50430327	50430500	174	*
chr20	50449331	50449699	369	*
chr20	50450005	50450192	188	*
chr20	50451076	50451410	335	*
chr20	50460590	50460828	239	*
chr20	50594359	50594695	337	*
chr20	50631021	50631237	217	*
chr20	50636416	50636611	196	*
chr20	50641706	50641904	199	*
chr20	50690160	50692060	1901	*
chr20	50690403	50691377	975	*
chr20	50730970	50731417	448	*
chr20	50776587	50776961	375	*
chr20	50790624	50791142	519	*
chr20	50870290	50870587	298	*
chr20	50871133	50871377	245	*
chr20	50930033	50930843	811	*
chr20	50931054	50932357	1304	*
chr20	50958325	50958521	197	*
chr20	50984188	50984406	219	*
chr20	51010189	51010375	187	*
chr20	51020250	51020446	197	*
chr20	51021107	51021413	307	*
chr20	51022258	51023494	1237	*
chr20	51023167	51024737	1571	*
chr20	51077705	51078047	343	*
chr20	51082877	51083265	389	*
chr20	51095688	51095919	232	*
chr20	51096427	51096666	240	*
chr20	51107322	51107555	234	*
chr20	51108108	51109536	1429	*
chr20	51110877	51111335	459	*
chr20	51118138	51118577	440	*
chr20	51190928	51191469	542	*
chr20	51219299	51220002	704	*
chr20	51220486	51220766	281	*
chr20	51221737	51222565	829	*
chr20	51223528	51223787	260	*
chr20	51253795	51254047	253	*
chr20	51275537	51275904	368	*
chr20	51321931	51322461	531	*
chr20	51323594	51323894	301	*
chr20	51324119	51324466	348	*
chr20	51326251	51326504	254	*
chr20	51330954	51331403	450	*
chr20	51331217	51331792	576	*
chr20	51333919	51334220	302	*
chr20	51334510	51335016	507	*
chr20	51341329	51341718	390	*
chr20	51341695	51341872	178	*
chr20	51343359	51343967	609	*
chr20	51343958	51344436	479	*
chr20	51348083	51348257	175	*
chr20	51349711	51350021	311	*
chr20	51354717	51354960	244	*
chr20	51358789	51360633	1845	*
chr20	51360736	51361031	296	*
chr20	51361099	51361400	302	*
chr20	51367598	51367893	296	*
chr20	51372221	51372498	278	*
chr20	51433936	51434228	293	*
chr20	51437844	51438112	269	*
chr20	51438103	51438260	158	*
chr20	51452292	51452670	379	*
chr20	51484327	51484611	285	*
chr20	51487844	51488097	254	*
chr20	51489150	51489358	209	*
chr20	51491628	51492979	1352	*
chr20	51493670	51494153	484	*
chr20	51494473	51494974	502	*
chr20	51499162	51499373	212	*
chr20	51533378	51533594	217	*
chr20	51541414	51543592	2179	*
chr20	51544082	51547636	3555	*
chr20	51560658	51560910	253	*
chr20	51562440	51562870	431	*
chr20	51563928	51564636	709	*
chr20	51678270	51678965	696	*
chr20	51766950	51768271	1322	*
chr20	51768817	51769405	589	*
chr20	51800101	51802376	2276	*
chr20	52049239	52049458	220	*
chr20	52101181	52101694	514	*
chr20	52103361	52105410	2050	*
chr20	52191033	52192581	1549	*
chr20	52398120	52398337	218	*
chr20	52515955	52516175	221	*
chr20	52516083	52516308	226	*
chr20	52647135	52647542	408	*
chr20	52670453	52670661	209	*
chr20	52737178	52737954	777	*
chr20	52739286	52739578	293	*
chr20	52742906	52743219	314	*
chr20	52743578	52744085	508	*
chr20	52755061	52755224	164	*
chr20	52760951	52762081	1131	*
chr20	52762363	52762755	393	*
chr20	52770750	52771009	260	*
chr20	52784813	52785060	248	*
chr20	52788963	52789430	468	*
chr20	52798043	52798496	454	*
chr20	52808957	52809296	340	*
chr20	52812294	52813149	856	*
chr20	52839980	52840376	397	*
chr20	52889030	52889266	237	*
chr20	52902635	52903520	886	*
chr20	52924846	52925053	208	*
chr20	52968945	52969161	217	*
chr20	52970815	52971222	408	*
chr20	52971456	52972820	1365	*
chr20	52973159	52973785	627	*
chr20	52974473	52974751	279	*
chr20	52975047	52975583	537	*
chr20	52977092	52977502	411	*
chr20	53200127	53200289	163	*
chr20	53265029	53265211	183	*
chr20	53277667	53277877	211	*
chr20	53286767	53286985	219	*
chr20	53308860	53309066	207	*
chr20	53318258	53318527	270	*
chr20	53319510	53320036	527	*
chr20	53323695	53324011	317	*
chr20	53324411	53324698	288	*
chr20	53330860	53331123	264	*
chr20	53347284	53347487	204	*
chr20	53350313	53350591	279	*
chr20	53382023	53382386	364	*
chr20	53393072	53393318	247	*
chr20	53399739	53400199	461	*
chr20	53441921	53442306	386	*
chr20	53593199	53594873	1675	*
chr20	53914885	53915424	540	*
chr20	53915676	53916047	372	*
chr20	54139202	54139540	339	*
chr20	54157039	54157381	343	*
chr20	54161569	54161849	281	*
chr20	54167010	54170723	3714	*
chr20	54167981	54168328	348	*
chr20	54172572	54174316	1745	*
chr20	54175527	54176305	779	*
chr20	54176635	54177495	861	*
chr20	54177875	54178104	230	*
chr20	54182626	54182962	337	*
chr20	54182782	54183031	250	*
chr20	54184974	54185360	387	*
chr20	54186061	54186558	498	*
chr20	54207795	54208746	952	*
chr20	54475108	54475920	813	*
chr20	54571432	54572089	658	*
chr20	54573661	54574062	402	*
chr20	54596844	54597066	223	*
chr20	54622964	54623221	258	*
chr20	54623630	54624450	821	*
chr20	54624697	54624941	245	*
chr20	54627506	54627990	485	*
chr20	54630114	54630462	349	*
chr20	54633572	54633778	207	*
chr20	54640048	54640289	242	*
chr20	54643241	54643763	523	*
chr20	54716159	54716432	274	*
chr20	55993040	55993392	353	*
chr20	56003252	56004446	1195	*
chr20	56004611	56005602	992	*
chr20	56005769	56006750	982	*
chr20	56007321	56008129	809	*
chr20	56008395	56008673	279	*
chr20	56010075	56010710	636	*
chr20	56012573	56012771	199	*
chr20	56015686	56016618	933	*
chr20	56019610	56019820	211	*
chr20	56022664	56022888	225	*
chr20	56213682	56214113	432	*
chr20	56233058	56233229	172	*
chr20	56243631	56244518	888	*
chr20	56246940	56247609	670	*
chr20	56247788	56248113	326	*
chr20	56290690	56290960	271	*
chr20	56300943	56301145	203	*
chr20	56302436	56302940	505	*
chr20	56315206	56315381	176	*
chr20	56316344	56316522	179	*
chr20	56322415	56322619	205	*
chr20	56323752	56324079	328	*
chr20	56324438	56324741	304	*
chr20	56325498	56326444	947	*
chr20	56327256	56327532	277	*
chr20	56332856	56333232	377	*
chr20	56333333	56333510	178	*
chr20	56343986	56344257	272	*
chr20	56392288	56392757	470	*
chr20	56425301	56425663	363	*
chr20	56427975	56428502	528	*
chr20	56430637	56430843	207	*
chr20	56433061	56433575	515	*
chr20	56437416	56437624	209	*
chr20	56437615	56437966	352	*
chr20	56440126	56440294	169	*
chr20	56441635	56441874	240	*
chr20	56444194	56444391	198	*
chr20	56444338	56444510	173	*
chr20	56445436	56445602	167	*
chr20	56445475	56446058	584	*
chr20	56447607	56447774	168	*
chr20	56447664	56447845	182	*
chr20	56451902	56452056	155	*
chr20	56452533	56452684	152	*
chr20	56458400	56458904	505	*
chr20	56460621	56460815	195	*
chr20	56462432	56462975	544	*
chr20	56468304	56468868	565	*
chr20	56530973	56531419	447	*
chr20	56544299	56544477	179	*
chr20	56546550	56547274	725	*
chr20	56547732	56547916	185	*
chr20	56551569	56552032	464	*
chr20	56556414	56556609	196	*
chr20	56557283	56558711	1429	*
chr20	56559729	56560391	663	*
chr20	56569599	56569915	317	*
chr20	56572433	56572951	519	*
chr20	56573821	56574292	472	*
chr20	56574492	56575362	871	*
chr20	56575215	56575923	709	*
chr20	56577705	56577889	185	*
chr20	56579227	56579829	603	*
chr20	56580204	56580465	262	*
chr20	56587337	56587602	266	*
chr20	56616661	56616911	251	*
chr20	56625125	56627762	2638	*
chr20	56628299	56629823	1525	*
chr20	56629630	56631127	1498	*
chr20	56631544	56631904	361	*
chr20	56633351	56633626	276	*
chr20	56634551	56634888	338	*
chr20	56634986	56635362	377	*
chr20	56635038	56635466	429	*
chr20	56636042	56636222	181	*
chr20	56637277	56637524	248	*
chr20	56637662	56637955	294	*
chr20	56750434	56750926	493	*
chr20	56751372	56751535	164	*
chr20	56807905	56808104	200	*
chr20	56827369	56827878	510	*
chr20	56921486	56921699	214	*
chr20	56921669	56922248	580	*
chr20	56925005	56926166	1162	*
chr20	56925163	56925752	590	*
chr20	56928203	56928657	455	*
chr20	56948427	56948610	184	*
chr20	56949362	56949672	311	*
chr20	56952650	56953217	568	*
chr20	56952874	56953479	606	*
chr20	56953280	56953496	217	*
chr20	56954869	56955338	470	*
chr20	56955591	56955819	229	*
chr20	56958046	56958558	513	*
chr20	56959471	56959650	180	*
chr20	56962291	56962585	295	*
chr20	56973011	56973340	330	*
chr20	56974458	56974666	209	*
chr20	56974688	56974934	247	*
chr20	56976081	56976355	275	*
chr20	57000275	57000429	155	*
chr20	57002492	57002689	198	*
chr20	57003088	57003405	318	*
chr20	57005115	57005331	217	*
chr20	57018724	57019113	390	*
chr20	57021833	57021979	147	*
chr20	57046806	57046981	176	*
chr20	57061441	57061605	165	*
chr20	57062430	57062912	483	*
chr20	57065558	57067033	1476	*
chr20	57068668	57068841	174	*
chr20	57070852	57072462	1611	*
chr20	57073936	57074643	708	*
chr20	57076486	57076711	226	*
chr20	57081558	57081778	221	*
chr20	57081738	57082401	664	*
chr20	57082328	57082658	331	*
chr20	57082831	57083267	437	*
chr20	57089558	57090011	454	*
chr20	57089756	57090156	401	*
chr20	57092116	57092834	719	*
chr20	57093695	57093907	213	*
chr20	57212385	57213039	655	*
chr20	57244027	57244350	324	*
chr20	57259234	57259667	434	*
chr20	57260671	57261437	767	*
chr20	57264316	57264795	480	*
chr20	57265232	57267785	2554	*
chr20	57265494	57268587	3094	*
chr20	57268746	57268963	218	*
chr20	57270327	57270495	169	*
chr20	57272831	57273137	307	*
chr20	57282689	57283081	393	*
chr20	57283077	57283597	521	*
chr20	57287940	57288120	181	*
chr20	57288711	57288902	192	*
chr20	57289294	57289476	183	*
chr20	57289790	57290194	405	*
chr20	57323315	57323539	225	*
chr20	57329638	57330063	426	*
chr20	57348318	57348900	583	*
chr20	57389510	57390468	959	*
chr20	57391118	57391544	427	*
chr20	57395652	57396042	391	*
chr20	57397590	57397902	313	*
chr20	57398595	57398950	356	*
chr20	57420996	57421256	261	*
chr20	57421270	57421421	152	*
chr20	57435673	57435823	151	*
chr20	57440592	57441426	835	*
chr20	57470542	57470779	238	*
chr20	57470691	57471131	441	*
chr20	57471291	57471875	585	*
chr20	57480681	57480840	160	*
chr20	57481414	57481601	188	*
chr20	57501898	57502164	267	*
chr20	57538452	57538802	351	*
chr20	57540884	57541080	197	*
chr20	57547611	57547789	179	*
chr20	57600917	57601401	485	*
chr20	57608421	57608683	263	*
chr20	57609166	57610449	1284	*
chr20	57610806	57611102	297	*
chr20	57616271	57616794	524	*
chr20	57616539	57617393	855	*
chr20	57617390	57617619	230	*
chr20	57617795	57618431	637	*
chr20	57618992	57619318	327	*
chr20	57689857	57690105	249	*
chr20	57708799	57709094	296	*
chr20	57709936	57710563	628	*
chr20	57722180	57723008	829	*
chr20	57723114	57723811	698	*
chr20	57723946	57724281	336	*
chr20	57730073	57730309	237	*
chr20	57775197	57775387	191	*
chr20	57792536	57792727	192	*
chr20	57804806	57805088	283	*
chr20	57819452	57819700	249	*
chr20	57819646	57819965	320	*
chr20	57821201	57821468	268	*
chr20	57836040	57836262	223	*
chr20	57845075	57845273	199	*
chr20	57859944	57860918	975	*
chr20	57866467	57866993	527	*
chr20	57868450	57868670	221	*
chr20	57869379	57870181	803	*
chr20	57869680	57870204	525	*
chr20	57931966	57932479	514	*
chr20	57934705	57934964	260	*
chr20	57942034	57942518	485	*
chr20	57942509	57942690	182	*
chr20	57953265	57953490	226	*
chr20	57959084	57959306	223	*
chr20	57966412	57966833	422	*
chr20	57967491	57967671	181	*
chr20	57970125	57970427	303	*
chr20	57973938	57974142	205	*
chr20	57979400	57979580	181	*
chr20	57980610	57980871	262	*
chr20	57991450	57991695	246	*
chr20	57992202	57992482	281	*
chr20	58028685	58028869	185	*
chr20	58054584	58054876	293	*
chr20	58069306	58069606	301	*
chr20	58069925	58070388	464	*
chr20	58074535	58074832	298	*
chr20	58074754	58074929	176	*
chr20	58076047	58076506	460	*
chr20	58129746	58130339	594	*
chr20	58132838	58133045	208	*
chr20	58135451	58135957	507	*
chr20	58137373	58138257	885	*
chr20	58138502	58138741	240	*
chr20	58149667	58150006	340	*
chr20	58150786	58151180	395	*
chr20	58168231	58168530	300	*
chr20	58179334	58179994	661	*
chr20	58180990	58182814	1825	*
chr20	58185731	58185928	198	*
chr20	58193202	58193523	322	*
chr20	58203496	58203977	482	*
chr20	58205334	58206653	1320	*
chr20	58208610	58209343	734	*
chr20	58209984	58210380	397	*
chr20	58212408	58212923	516	*
chr20	58213166	58213478	313	*
chr20	58213874	58214673	800	*
chr20	58215790	58215937	148	*
chr20	58216658	58216885	228	*
chr20	58217450	58218056	607	*
chr20	58217616	58219207	1592	*
chr20	58219894	58222736	2843	*
chr20	58223694	58225019	1326	*
chr20	58225529	58229561	4033	*
chr20	58227621	58228945	1325	*
chr20	58234891	58235106	216	*
chr20	58384422	58385191	770	*
chr20	58388998	58389757	760	*
chr20	58443975	58444132	158	*
chr20	58456990	58457353	364	*
chr20	58457846	58458391	546	*
chr20	58458796	58458950	155	*
chr20	58460753	58461146	394	*
chr20	58461350	58461990	641	*
chr20	58466850	58467986	1137	*
chr20	58471070	58471268	199	*
chr20	58471561	58471760	200	*
chr20	58512749	58515725	2977	*
chr20	58518426	58519763	1338	*
chr20	58520984	58521586	603	*
chr20	58524304	58524468	165	*
chr20	58524636	58524953	318	*
chr20	58542144	58543196	1053	*
chr20	58548977	58549336	360	*
chr20	58550267	58550480	214	*
chr20	58552615	58552883	269	*
chr20	58553997	58554170	174	*
chr20	58554161	58554550	390	*
chr20	58556761	58556923	163	*
chr20	58557311	58557594	284	*
chr20	58557410	58558056	647	*
chr20	58581446	58581701	256	*
chr20	58585240	58585537	298	*
chr20	58587212	58587423	212	*
chr20	58592419	58592572	154	*
chr20	58592815	58593226	412	*
chr20	58603253	58603437	185	*
chr20	58604677	58604962	286	*
chr20	58605552	58605892	341	*
chr20	58611672	58611854	183	*
chr20	58614265	58614473	209	*
chr20	58616319	58616535	217	*
chr20	58618919	58619512	594	*
chr20	58620136	58620361	226	*
chr20	58620710	58621002	293	*
chr20	58622477	58622679	203	*
chr20	58623446	58623741	296	*
chr20	58631118	58631364	247	*
chr20	58634790	58635643	854	*
chr20	58636430	58636847	418	*
chr20	58637591	58637796	206	*
chr20	58639687	58640071	385	*
chr20	58643938	58644159	222	*
chr20	58648273	58648620	348	*
chr20	58649550	58649769	220	*
chr20	58649674	58650406	733	*
chr20	58651013	58651781	769	*
chr20	58692881	58693051	171	*
chr20	58711892	58712183	292	*
chr20	58719406	58719587	182	*
chr20	58722180	58723819	1640	*
chr20	58740734	58741836	1103	*
chr20	58742463	58742636	174	*
chr20	58745012	58746040	1029	*
chr20	58745720	58747018	1299	*
chr20	58747371	58748315	945	*
chr20	58749923	58750173	251	*
chr20	58750545	58750876	332	*
chr20	58751444	58751678	235	*
chr20	58751729	58751899	171	*
chr20	58754959	58755583	625	*
chr20	58755924	58756131	208	*
chr20	58758486	58758723	238	*
chr20	58760060	58760283	224	*
chr20	58760696	58760959	264	*
chr20	58762170	58763410	1241	*
chr20	58764338	58765381	1044	*
chr20	58766382	58766875	494	*
chr20	58768765	58769360	596	*
chr20	58777179	58777438	260	*
chr20	58777477	58777929	453	*
chr20	58781243	58781786	544	*
chr20	58782543	58785396	2854	*
chr20	58786894	58787174	281	*
chr20	58787008	58787474	467	*
chr20	58788312	58789133	822	*
chr20	58790054	58791231	1178	*
chr20	58792271	58792857	587	*
chr20	58793255	58794336	1082	*
chr20	58795649	58795819	171	*
chr20	58796995	58797239	245	*
chr20	58797548	58797885	338	*
chr20	58803124	58803821	698	*
chr20	58804642	58805633	992	*
chr20	58810772	58810967	196	*
chr20	58834244	58834820	577	*
chr20	58836100	58836284	185	*
chr20	58839553	58842117	2565	*
chr20	58845736	58847439	1704	*
chr20	58847946	58848578	633	*
chr20	58850972	58856191	5220	*
chr20	58857205	58858204	1000	*
chr20	58859178	58859995	818	*
chr20	58860712	58860975	264	*
chr20	58861311	58861990	680	*
chr20	58864592	58864988	397	*
chr20	58864609	58864841	233	*
chr20	58865981	58866202	222	*
chr20	58888718	58889094	377	*
chr20	58890345	58891299	955	*
chr20	58891963	58892797	835	*
chr20	58965381	58966052	672	*
chr20	58967822	58968211	390	*
chr20	58981322	58981523	202	*
chr20	59006470	59006913	444	*
chr20	59031981	59032633	653	*
chr20	59042326	59042889	564	*
chr20	59047720	59048024	305	*
chr20	59049567	59049883	317	*
chr20	59051361	59052036	676	*
chr20	59072056	59073354	1299	*
chr20	59075729	59076309	581	*
chr20	59076577	59077074	498	*
chr20	59077552	59077738	187	*
chr20	59083130	59083981	852	*
chr20	59085122	59085339	218	*
chr20	59089289	59089807	519	*
chr20	59104567	59104826	260	*
chr20	59106138	59106917	780	*
chr20	59106533	59106849	317	*
chr20	59158239	59158535	297	*
chr20	59158382	59158633	252	*
chr20	59165152	59165412	261	*
chr20	59172842	59173053	212	*
chr20	59173889	59174291	403	*
chr20	59179199	59179563	365	*
chr20	59185435	59186171	737	*
chr20	59191018	59193462	2445	*
chr20	59192179	59192710	532	*
chr20	59193960	59194152	193	*
chr20	59194337	59194720	384	*
chr20	59194380	59194599	220	*
chr20	59197075	59198634	1560	*
chr20	59204347	59205763	1417	*
chr20	59204367	59204877	511	*
chr20	59206800	59207180	381	*
chr20	59207315	59207770	456	*
chr20	59208274	59209204	931	*
chr20	59216243	59216750	508	*
chr20	59217140	59217307	168	*
chr20	59219084	59224559	5476	*
chr20	59225624	59226442	819	*
chr20	59231607	59232203	597	*
chr20	59232953	59234502	1550	*
chr20	59236086	59236489	404	*
chr20	59237560	59237892	333	*
chr20	59253765	59255252	1488	*
chr20	59255660	59256295	636	*
chr20	59256678	59257051	374	*
chr20	59256864	59257255	392	*
chr20	59262232	59262559	328	*
chr20	59263155	59263975	821	*
chr20	59264768	59265348	581	*
chr20	59268297	59268486	190	*
chr20	59268819	59269178	360	*
chr20	59271393	59271802	410	*
chr20	59272597	59273209	613	*
chr20	59273892	59274468	577	*
chr20	59273894	59274229	336	*
chr20	59275530	59275818	289	*
chr20	59276338	59276830	493	*
chr20	59282809	59283167	359	*
chr20	59288965	59289392	428	*
chr20	59290028	59290794	767	*
chr20	59291631	59291927	297	*
chr20	59292041	59292592	552	*
chr20	59293798	59294473	676	*
chr20	59294952	59295762	811	*
chr20	59296329	59296701	373	*
chr20	59299174	59303309	4136	*
chr20	59304232	59305502	1271	*
chr20	59305887	59306110	224	*
chr20	59308135	59308938	804	*
chr20	59322209	59322773	565	*
chr20	59323396	59323836	441	*
chr20	59325407	59326648	1242	*
chr20	59329225	59330336	1112	*
chr20	59331154	59332135	982	*
chr20	59338369	59339549	1181	*
chr20	59340271	59340581	311	*
chr20	59341204	59341687	484	*
chr20	59341224	59343886	2663	*
chr20	59342287	59343886	1600	*
chr20	59344539	59345300	762	*
chr20	59345739	59346278	540	*
chr20	59348707	59349076	370	*
chr20	59350017	59350778	762	*
chr20	59351189	59351760	572	*
chr20	59353385	59354142	758	*
chr20	59354760	59355467	708	*
chr20	59356555	59356815	261	*
chr20	59357045	59357913	869	*
chr20	59358142	59360821	2680	*
chr20	59361267	59361511	245	*
chr20	59362088	59362798	711	*
chr20	59363077	59366219	3143	*
chr20	59367280	59369863	2584	*
chr20	59370100	59370540	441	*
chr20	59370735	59371595	861	*
chr20	59370959	59372752	1794	*
chr20	59373274	59374437	1164	*
chr20	59376013	59376535	523	*
chr20	59376949	59377333	385	*
chr20	59378003	59378264	262	*
chr20	59379356	59379621	266	*
chr20	59379871	59382013	2143	*
chr20	59380987	59381721	735	*
chr20	59382474	59383143	670	*
chr20	59385249	59385841	593	*
chr20	59386623	59387579	957	*
chr20	59389130	59391344	2215	*
chr20	59392946	59393404	459	*
chr20	59394086	59395162	1077	*
chr20	59394348	59394666	319	*
chr20	59395743	59396748	1006	*
chr20	59397258	59398255	998	*
chr20	59398504	59400998	2495	*
chr20	59401715	59406207	4493	*
chr20	59403119	59405049	1931	*
chr20	59406503	59407684	1182	*
chr20	59408424	59409433	1010	*
chr20	59412578	59413003	426	*
chr20	59415371	59415809	439	*
chr20	59416670	59417142	473	*
chr20	59417911	59418995	1085	*
chr20	59423506	59424314	809	*
chr20	59426038	59426565	528	*
chr20	59427052	59427560	509	*
chr20	59441446	59441823	378	*
chr20	59443916	59445986	2071	*
chr20	59447079	59447479	401	*
chr20	59447838	59448082	245	*
chr20	59449079	59449314	236	*
chr20	59449249	59450423	1175	*
chr20	59452470	59453078	609	*
chr20	59456329	59457103	775	*
chr20	59457611	59458516	906	*
chr20	59459136	59462242	3107	*
chr20	59460421	59462580	2160	*
chr20	59460826	59461442	617	*
chr20	59469426	59469801	376	*
chr20	59469947	59470174	228	*
chr20	59470158	59470695	538	*
chr20	59471059	59471362	304	*
chr20	59515685	59515885	201	*
chr20	59518482	59518695	214	*
chr20	59525979	59526575	597	*
chr20	59527326	59528305	980	*
chr20	59547434	59547808	375	*
chr20	59567838	59569169	1332	*
chr20	59573979	59574282	304	*
chr20	59575083	59575380	298	*
chr20	59575752	59577177	1426	*
chr20	59577632	59579007	1376	*
chr20	59596737	59596952	216	*
chr20	59602805	59603867	1063	*
chr20	59605098	59606245	1148	*
chr20	59606536	59606868	333	*
chr20	59618461	59619048	588	*
chr20	59643603	59644192	590	*
chr20	59644481	59644752	272	*
chr20	59645954	59646168	215	*
chr20	59662776	59663267	492	*
chr20	59670683	59671330	648	*
chr20	59675662	59677205	1544	*
chr20	59678216	59678860	645	*
chr20	59679792	59680099	308	*
chr20	59688907	59689104	198	*
chr20	59720047	59720397	351	*
chr20	59725087	59726039	953	*
chr20	59729376	59729976	601	*
chr20	59736016	59736384	369	*
chr20	59811781	59811993	213	*
chr20	59820040	59821276	1237	*
chr20	59823005	59823333	329	*
chr20	59933228	59933403	176	*
chr20	59933839	59934319	481	*
chr20	59940196	59941026	831	*
chr20	59994192	59994440	249	*
chr20	60051705	60052740	1036	*
chr20	60055961	60056127	167	*
chr20	60085624	60086141	518	*
chr20	60085811	60086392	582	*
chr20	60086382	60086785	404	*
chr20	60087160	60089037	1878	*
chr20	60087375	60088292	918	*
chr20	60192867	60193143	277	*
chr20	60200394	60200562	169	*
chr20	60231771	60232037	267	*
chr20	60237604	60237928	325	*
chr20	60239617	60240671	1055	*
chr20	60249599	60249902	304	*
chr20	60250157	60250508	352	*
chr20	60251720	60252056	337	*
chr20	60252475	60253703	1229	*
chr20	60256098	60257915	1818	*
chr20	60259926	60260907	982	*
chr20	60260085	60260389	305	*
chr20	60268691	60269031	341	*
chr20	60299164	60299415	252	*
chr20	60305230	60305551	322	*
chr20	60308147	60308879	733	*
chr20	60311485	60311873	389	*
chr20	60390902	60391226	325	*
chr20	60393126	60393333	208	*
chr20	60484380	60484680	301	*
chr20	60500439	60501615	1177	*
chr20	60507306	60507566	261	*
chr20	60580258	60580406	149	*
chr20	60727598	60727996	399	*
chr20	60733972	60734326	355	*
chr20	60791137	60791475	339	*
chr20	60792382	60792769	388	*
chr20	60823132	60823594	463	*
chr20	60868346	60868961	616	*
chr20	60919224	60920500	1277	*
chr20	60920718	60921627	910	*
chr20	60920942	60921261	320	*
chr20	60921443	60921614	172	*
chr20	60967443	60967601	159	*
chr20	60977888	60978159	272	*
chr20	61008692	61009068	377	*
chr20	61056480	61056747	268	*
chr20	61057486	61057774	289	*
chr20	61076051	61076287	237	*
chr20	61077607	61077869	263	*
chr20	61101925	61102450	526	*
chr20	61151172	61151503	332	*
chr20	61202100	61202279	180	*
chr20	61220379	61220921	543	*
chr20	61221949	61222237	289	*
chr20	61243002	61243178	177	*
chr20	61248573	61248743	171	*
chr20	61250458	61251040	583	*
chr20	61250942	61251285	344	*
chr20	61251709	61252131	423	*
chr20	61252788	61253322	535	*
chr20	61253730	61254672	943	*
chr20	61264354	61264994	641	*
chr20	61271511	61271838	328	*
chr20	61288516	61288753	238	*
chr20	61317613	61317809	197	*
chr20	61322500	61323087	588	*
chr20	61354299	61354588	290	*
chr20	61354598	61354839	242	*
chr20	61369862	61372599	2738	*
chr20	61379169	61379551	383	*
chr20	61411743	61411983	241	*
chr20	61434303	61434770	468	*
chr20	61435542	61435766	225	*
chr20	61436588	61437244	657	*
chr20	61437473	61437724	252	*
chr20	61449203	61449423	221	*
chr20	61556688	61556907	220	*
chr20	61568775	61569023	249	*
chr20	61628890	61629154	265	*
chr20	61638886	61639290	405	*
chr20	61695450	61695877	428	*
chr20	61707947	61708186	240	*
chr20	61720415	61720576	162	*
chr20	61731219	61731499	281	*
chr20	61735460	61735645	186	*
chr20	61758666	61759014	349	*
chr20	61769483	61769665	183	*
chr20	61777750	61778018	269	*
chr20	61784734	61784925	192	*
chr20	61807845	61808072	228	*
chr20	61815290	61815476	187	*
chr20	61845452	61845625	174	*
chr20	61964842	61965956	1115	*
chr20	61966057	61966579	523	*
chr20	61966904	61967332	429	*
chr20	62014387	62014636	250	*
chr20	62051899	62052118	220	*
chr20	62058076	62058963	888	*
chr20	62063197	62064312	1116	*
chr20	62066438	62067448	1011	*
chr20	62087559	62088417	859	*
chr20	62089191	62089633	443	*
chr20	62103782	62104587	806	*
chr20	62113498	62114248	751	*
chr20	62113562	62114039	478	*
chr20	62114682	62115490	809	*
chr20	62115762	62116361	600	*
chr20	62116848	62119559	2712	*
chr20	62121884	62122416	533	*
chr20	62122997	62123666	670	*
chr20	62142535	62142919	385	*
chr20	62143152	62143801	650	*
chr20	62182639	62183373	735	*
chr20	62209905	62210083	179	*
chr20	62211836	62212033	198	*
chr20	62212235	62212594	360	*
chr20	62212519	62212821	303	*
chr20	62214073	62219839	5767	*
chr20	62215603	62219045	3443	*
chr20	62218116	62224428	6313	*
chr20	62225683	62226978	1296	*
chr20	62226914	62227418	505	*
chr20	62227721	62228145	425	*
chr20	62228063	62228530	468	*
chr20	62231044	62231194	151	*
chr20	62236833	62237095	263	*
chr20	62238036	62238543	508	*
chr20	62243928	62244162	235	*
chr20	62269629	62270115	487	*
chr20	62274184	62274683	500	*
chr20	62276571	62276812	242	*
chr20	62301990	62302967	978	*
chr20	62352088	62352345	258	*
chr20	62352680	62352940	261	*
chr20	62354647	62356432	1786	*
chr20	62356665	62357352	688	*
chr20	62358013	62359817	1805	*
chr20	62362071	62363724	1654	*
chr20	62364060	62364663	604	*
chr20	62365544	62365791	248	*
chr20	62366121	62366557	437	*
chr20	62366832	62367896	1065	*
chr20	62368189	62368505	317	*
chr20	62377776	62378248	473	*
chr20	62382661	62382928	268	*
chr20	62386287	62387741	1455	*
chr20	62405972	62406963	992	*
chr20	62407310	62407438	129	*
chr20	62408269	62408757	489	*
chr20	62410391	62411235	845	*
chr20	62415091	62415286	196	*
chr20	62415604	62417004	1401	*
chr20	62417168	62417488	321	*
chr20	62419270	62419682	413	*
chr20	62419787	62420371	585	*
chr20	62422104	62422355	252	*
chr20	62422657	62423502	846	*
chr20	62424010	62424773	764	*
chr20	62424567	62425722	1156	*
chr20	62426392	62427400	1009	*
chr20	62428106	62428774	669	*
chr20	62429384	62429711	328	*
chr20	62431676	62431927	252	*
chr20	62432325	62432699	375	*
chr20	62433309	62434078	770	*
chr20	62434751	62435361	611	*
chr20	62436772	62436930	159	*
chr20	62437959	62438539	581	*
chr20	62438712	62439115	404	*
chr20	62439656	62440711	1056	*
chr20	62441313	62442299	987	*
chr20	62444385	62444843	459	*
chr20	62445605	62445841	237	*
chr20	62445728	62446377	650	*
chr20	62446478	62451450	4973	*
chr20	62452181	62453515	1335	*
chr20	62453549	62453703	155	*
chr20	62454300	62455350	1051	*
chr20	62455405	62456458	1054	*
chr20	62456769	62457483	715	*
chr20	62458093	62459771	1679	*
chr20	62460660	62462184	1525	*
chr20	62462887	62463042	156	*
chr20	62463878	62464912	1035	*
chr20	62465830	62474574	8745	*
chr20	62474818	62476799	1982	*
chr20	62477511	62478513	1003	*
chr20	62478950	62490703	11754	*
chr20	62491061	62491409	349	*
chr20	62491367	62491993	627	*
chr20	62492499	62492699	201	*
chr20	62492876	62493133	258	*
chr20	62495775	62496529	755	*
chr20	62499864	62500495	632	*
chr20	62500524	62500906	383	*
chr20	62502589	62502886	298	*
chr20	62507633	62508049	417	*
chr20	62508726	62509287	562	*
chr20	62509180	62509393	214	*
chr20	62511624	62512115	492	*
chr20	62512654	62513356	703	*
chr20	62513599	62514051	453	*
chr20	62514886	62515077	192	*
chr20	62515628	62516070	443	*
chr20	62516429	62516958	530	*
chr20	62518866	62519539	674	*
chr20	62522887	62523968	1082	*
chr20	62524584	62525360	777	*
chr20	62524745	62525433	689	*
chr20	62525664	62526174	511	*
chr20	62529506	62530244	739	*
chr20	62532139	62532322	184	*
chr20	62533369	62533535	167	*
chr20	62539187	62539402	216	*
chr20	62547182	62559364	12183	*
chr20	62560779	62563731	2953	*
chr20	62565771	62566086	316	*
chr20	62565980	62567105	1126	*
chr20	62567786	62568002	217	*
chr20	62568306	62568964	659	*
chr20	62569185	62570243	1059	*
chr20	62571075	62571427	353	*
chr20	62571309	62571583	275	*
chr20	62572358	62573240	883	*
chr20	62573910	62574079	170	*
chr20	62574554	62575000	447	*
chr20	62576152	62576884	733	*
chr20	62577739	62578717	979	*
chr20	62579698	62581376	1679	*
chr20	62580108	62581676	1569	*
chr20	62584132	62585139	1008	*
chr20	62585317	62586301	985	*
chr20	62586756	62591199	4444	*
chr20	62592060	62594175	2116	*
chr20	62594540	62594959	420	*
chr20	62595749	62598037	2289	*
chr20	62598731	62599387	657	*
chr20	62599639	62599894	256	*
chr20	62602559	62604284	1726	*
chr20	62604309	62604562	254	*
chr20	62605429	62606087	659	*
chr20	62609992	62610207	216	*
chr20	62614652	62615034	383	*
chr20	62614911	62615442	532	*
chr20	62616736	62617096	361	*
chr20	62620736	62620988	253	*
chr20	62621791	62623414	1624	*
chr20	62623956	62624316	361	*
chr20	62625397	62625774	378	*
chr20	62625940	62626688	749	*
chr20	62630034	62630849	816	*
chr20	62631142	62631890	749	*
chr20	62632844	62633714	871	*
chr20	62634269	62638822	4554	*
chr20	62640250	62640599	350	*
chr20	62640906	62645284	4379	*
chr20	62649635	62649943	309	*
chr20	62666380	62666894	515	*
chr20	62687293	62687711	419	*
chr20	62692086	62692809	724	*
chr20	62693004	62693262	259	*
chr20	62695840	62696405	566	*
chr20	62697032	62697904	873	*
chr20	62698370	62698635	266	*
chr20	62699249	62702534	3286	*
chr20	62703897	62704747	851	*
chr20	62705475	62705765	291	*
chr20	62707316	62711471	4156	*
chr20	62715330	62715798	469	*
chr20	62722539	62722691	153	*
chr20	62723224	62724217	994	*
chr20	62725741	62725950	210	*
chr20	62732763	62734060	1298	*
chr20	62740271	62740505	235	*
chr20	62740520	62740750	231	*
chr20	62741441	62741820	380	*
chr20	62743462	62743728	267	*
chr20	62753083	62753281	199	*
chr20	62768537	62768761	225	*
chr20	62768979	62769978	1000	*
chr20	62771769	62775002	3234	*
chr20	62793140	62793355	216	*
chr20	62793630	62795067	1438	*
chr20	62795362	62795751	390	*
chr20	62796342	62796666	325	*
chr20	62796955	62797876	922	*
chr20	62799645	62799875	231	*
chr20	62801416	62801977	562	*
chr20	62802184	62802635	452	*
chr20	62803582	62805340	1759	*
chr20	62807736	62808445	710	*
chr20	62812583	62813451	869	*
chr20	62813621	62814534	914	*
chr20	62814722	62817791	3070	*
chr20	62818906	62819186	281	*
chr20	62819398	62819814	417	*
chr20	62822870	62823084	215	*
chr20	62823757	62824259	503	*
chr20	62824678	62825818	1141	*
chr20	62826358	62826764	407	*
chr20	62828069	62829394	1326	*
chr20	62829764	62830201	438	*
chr20	62831904	62833329	1426	*
chr20	62877133	62877589	457	*
chr20	62879230	62879701	472	*
chr20	62879881	62880108	228	*
chr20	62880583	62881017	435	*
chr20	62881360	62881554	195	*
chr20	62884543	62885265	723	*
chr20	62885597	62886965	1369	*
chr20	62887878	62888202	325	*
chr20	62895779	62896006	228	*
chr20	62925258	62925496	239	*
chr20	62925858	62927179	1322	*
chr20	62937491	62938758	1268	*
chr20	62952639	62953691	1053	*
chr20	62953968	62954176	209	*
chr20	62954306	62954622	317	*
chr20	62954614	62954953	340	*
chr20	62958756	62958948	193	*
chr20	62959519	62959685	167	*
chr20	62963083	62963475	393	*
chr20	62963567	62963752	186	*
chr20	62963700	62963983	284	*
chr20	62965748	62966725	978	*
chr20	62966998	62967391	394	*
chr20	62967238	62968418	1181	*
chr20	62968962	62969476	515	*
chr20	62970097	62971601	1505	*
chr20	62971753	62972132	380	*
chr20	62972068	62973618	1551	*
chr20	62974581	62974982	402	*
chr20	62974819	62975022	204	*
chr20	62974851	62975471	621	*
chr20	62975210	62975415	206	*
chr20	62976877	62977348	472	*
chr20	62978739	62979050	312	*
chr20	62979584	62980345	762	*
chr20	62981012	62983057	2046	*
chr20	62983739	62984537	799	*
chr20	62984791	62987060	2270	*
chr20	62988899	62989106	208	*
chr20	62989822	62991575	1754	*
chr20	62992448	62992973	526	*
chr20	62994546	62995360	815	*
chr20	62995774	62996983	1210	*
chr20	62997665	62999752	2088	*
chr20	63001138	63001664	527	*
chr20	63002069	63002944	876	*
chr20	63003586	63004053	468	*
chr20	63004806	63010627	5822	*
chr20	63014440	63016932	2493	*
chr20	63016734	63018390	1657	*
chr20	63021367	63022081	715	*
chr20	63022418	63030931	8514	*
chr20	63031448	63036370	4923	*
chr20	63037751	63038236	486	*
chr20	63041630	63042062	433	*
chr20	63042731	63045031	2301	*
chr20	63043718	63045299	1582	*
chr20	63045247	63046213	967	*
chr20	63046205	63047239	1035	*
chr20	63047811	63048611	801	*
chr20	63049422	63051385	1964	*
chr20	63051737	63053806	2070	*
chr20	63054289	63055200	912	*
chr20	63055795	63056812	1018	*
chr20	63058411	63060108	1698	*
chr20	63058540	63059238	699	*
chr20	63060178	63060653	476	*
chr20	63060329	63060767	439	*
chr20	63060492	63060876	385	*
chr20	63061056	63062081	1026	*
chr20	63064275	63065062	788	*
chr20	63065906	63066371	466	*
chr20	63066529	63066678	150	*
chr20	63067089	63067564	476	*
chr20	63067735	63067918	184	*
chr20	63068405	63068878	474	*
chr20	63069484	63070459	976	*
chr20	63071124	63072775	1652	*
chr20	63073076	63073829	754	*
chr20	63074247	63075023	777	*
chr20	63080564	63084813	4250	*
chr20	63085112	63085797	686	*
chr20	63086456	63088672	2217	*
chr20	63089013	63089757	745	*
chr20	63090904	63093219	2316	*
chr20	63094333	63094800	468	*
chr20	63096248	63097944	1697	*
chr20	63099141	63100041	901	*
chr20	63100482	63105468	4987	*
chr20	63101591	63104011	2421	*
chr20	63104448	63106014	1567	*
chr20	63106907	63108370	1464	*
chr20	63107321	63107860	540	*
chr20	63110845	63111197	353	*
chr20	63112555	63113420	866	*
chr20	63115123	63118782	3660	*
chr20	63119210	63120294	1085	*
chr20	63119859	63121124	1266	*
chr20	63122175	63122802	628	*
chr20	63124426	63127378	2953	*
chr20	63128507	63128745	239	*
chr20	63128963	63133828	4866	*
chr20	63134304	63134574	271	*
chr20	63134560	63134980	421	*
chr20	63135295	63135783	489	*
chr20	63135727	63136021	295	*
chr20	63136414	63136629	216	*
chr20	63137042	63137413	372	*
chr20	63138004	63138511	508	*
chr20	63138854	63141518	2665	*
chr20	63149037	63149207	171	*
chr20	63149506	63149840	335	*
chr20	63150696	63153554	2859	*
chr20	63154235	63154788	554	*
chr20	63155161	63157294	2134	*
chr20	63157869	63158213	345	*
chr20	63159353	63159514	162	*
chr20	63159944	63161446	1503	*
chr20	63162229	63162447	219	*
chr20	63163006	63163309	304	*
chr20	63167879	63171839	3961	*
chr20	63171923	63172075	153	*
chr20	63172720	63174964	2245	*
chr20	63175374	63177582	2209	*
chr20	63187490	63187717	228	*
chr20	63216160	63216904	745	*
chr20	63218785	63219265	481	*
chr20	63219988	63220990	1003	*
chr20	63221772	63221938	167	*
chr20	63223135	63223353	219	*
chr20	63231248	63231425	178	*
chr20	63234515	63235256	742	*
chr20	63235505	63236740	1236	*
chr20	63237126	63237324	199	*
chr20	63252957	63255365	2409	*
chr20	63256273	63257832	1560	*
chr20	63260427	63260670	244	*
chr20	63260528	63261868	1341	*
chr20	63264357	63264543	187	*
chr20	63266479	63266964	486	*
chr20	63272503	63273367	865	*
chr20	63290833	63291242	410	*
chr20	63293236	63293445	210	*
chr20	63293451	63293743	293	*
chr20	63294481	63297423	2943	*
chr20	63297761	63298067	307	*
chr20	63306721	63306912	192	*
chr20	63308754	63309067	314	*
chr20	63309888	63310760	873	*
chr20	63311676	63314146	2471	*
chr20	63314731	63316340	1610	*
chr20	63320589	63320998	410	*
chr20	63336133	63336746	614	*
chr20	63342766	63343888	1123	*
chr20	63352385	63352981	597	*
chr20	63357852	63361176	3325	*
chr20	63361527	63363314	1788	*
chr20	63362957	63363456	500	*
chr20	63365111	63365323	213	*
chr20	63365527	63366023	497	*
chr20	63366642	63367915	1274	*
chr20	63368300	63368496	197	*
chr20	63368739	63373736	4998	*
chr20	63373997	63374405	409	*
chr20	63375638	63375914	277	*
chr20	63376652	63379033	2382	*
chr20	63382172	63382679	508	*
chr20	63383625	63383944	320	*
chr20	63391853	63392452	600	*
chr20	63392731	63395362	2632	*
chr20	63395605	63396107	503	*
chr20	63396354	63396672	319	*
chr20	63397076	63397304	229	*
chr20	63399251	63399485	235	*
chr20	63401514	63402566	1053	*
chr20	63404766	63404979	214	*
chr20	63406091	63406328	238	*
chr20	63407924	63408181	258	*
chr20	63410704	63411406	703	*
chr20	63412006	63412244	239	*
chr20	63413608	63414004	397	*
chr20	63438923	63439379	457	*
chr20	63439787	63440095	309	*
chr20	63440458	63440776	319	*
chr20	63442045	63442329	285	*
chr20	63445749	63447316	1568	*
chr20	63447973	63449090	1118	*
chr20	63449300	63450335	1036	*
chr20	63450880	63454127	3248	*
chr20	63454385	63458288	3904	*
chr20	63461529	63461848	320	*
chr20	63467263	63467551	289	*
chr20	63468350	63468662	313	*
chr20	63469343	63472735	3393	*
chr20	63473025	63473939	915	*
chr20	63478692	63479454	763	*
chr20	63484134	63484379	246	*
chr20	63486953	63488126	1174	*
chr20	63488041	63488339	299	*
chr20	63488417	63489316	900	*
chr20	63489519	63491033	1515	*
chr20	63492971	63493121	151	*
chr20	63495090	63495416	327	*
chr20	63497384	63500214	2831	*
chr20	63501700	63502961	1262	*
chr20	63503214	63503433	220	*
chr20	63518613	63521929	3317	*
chr20	63522248	63523188	941	*
chr20	63534308	63535651	1344	*
chr20	63536277	63537078	802	*
chr20	63537495	63538273	779	*
chr20	63540332	63540902	571	*
chr20	63541536	63541764	229	*
chr20	63541622	63542026	405	*
chr20	63542422	63542620	199	*
chr20	63542810	63543615	806	*
chr20	63544319	63550326	6008	*
chr20	63551345	63551503	159	*
chr20	63553032	63553226	195	*
chr20	63554699	63555552	854	*
chr20	63571278	63571752	475	*
chr20	63572964	63573268	305	*
chr20	63573380	63573744	365	*
chr20	63573851	63574273	423	*
chr20	63577818	63578066	249	*
chr20	63578665	63579118	454	*
chr20	63618264	63618706	443	*
chr20	63626120	63626687	568	*
chr20	63627109	63627765	657	*
chr20	63650417	63650698	282	*
chr20	63651530	63654698	3169	*
chr20	63655113	63655776	664	*
chr20	63657516	63659547	2032	*
chr20	63664724	63665903	1180	*
chr20	63667588	63668036	449	*
chr20	63692912	63693190	279	*
chr20	63696265	63696528	264	*
chr20	63697345	63697606	262	*
chr20	63707860	63708117	258	*
chr20	63734581	63734841	261	*
chr20	63737458	63739329	1872	*
chr20	63775500	63775774	275	*
chr20	63826658	63827275	618	*
chr20	63828223	63829622	1400	*
chr20	63831770	63833821	2052	*
chr20	63834288	63836812	2525	*
chr20	63842487	63848727	6241	*
chr20	63850679	63851931	1253	*
chr20	63853511	63856684	3174	*
chr20	63857464	63859652	2189	*
chr20	63860467	63860644	178	*
chr20	63864882	63865098	217	*
chr20	63865328	63865893	566	*
chr20	63894699	63895001	303	*
chr20	63919410	63920118	709	*
chr20	63941060	63941408	349	*
chr20	63943347	63944014	668	*
chr20	63945147	63945801	655	*
chr20	63947185	63947997	813	*
chr20	63948589	63952725	4137	*
chr20	63955436	63956656	1221	*
chr20	63957183	63957630	448	*
chr20	63960340	63960615	276	*
chr20	63967364	63967773	410	*
chr20	63968023	63969655	1633	*
chr20	63973816	63974065	250	*
chr20	63977481	63977930	450	*
chr20	63978231	63979369	1139	*
chr20	63979696	63981576	1881	*
chr20	64032571	64032798	228	*
chr20	64035685	64042572	6888	*
chr20	64043051	64043486	436	*
chr20	64044649	64047520	2872	*
chr20	64048034	64054594	6561	*
chr20	64055387	64058607	3221	*
chr20	64059492	64060465	974	*
chr20	64062906	64063181	276	*
chr20	64080209	64081661	1453	*
chr20	64081960	64082903	944	*
chr20	64083078	64085409	2332	*
chr20	64085675	64086427	753	*
chr20	64086856	64087983	1128	*
chr20	64087972	64088265	294	*
chr20	64088602	64088924	323	*
chr20	64089477	64090127	651	*
chr20	64091441	64092937	1497	*
chr20	64091629	64091858	230	*
chr20	64101008	64102658	1651	*
chr20	64101090	64103249	2160	*
chr20	64103925	64104111	187	*
chr20	64103968	64105076	1109	*
chr20	64104547	64104974	428	*
chr20	64106913	64107097	185	*
chr20	64114581	64114794	214	*
chr20	64120402	64120605	204	*
chr20	64143415	64143844	430	*
chr20	64159333	64160724	1392	*
chr20	64160908	64161276	369	*
chr20	64161893	64162218	326	*
chr20	64255226	64255665	440	*
chr20	64314188	64319338	5151	*
chr20	64315837	64319127	3291	*
chr20	64322100	64322818	719	*
chr20	64322971	64323133	163	*
chr20	64324636	64325785	1150	*
chr20	64324947	64325232	286	*
chr20	64326636	64326870	235	*
chr20	64327156	64328830	1675	*
chr20	64327849	64328287	439	*
chr21	5011653	5013876	2224	*
chr21	5014460	5027027	12568	*
chr21	5014806	5025346	10541	*
chr21	5027634	5030691	3058	*
chr21	5027798	5029362	1565	*
chr21	5033559	5034061	503	*
chr21	5065348	5065592	245	*
chr21	5075599	5075929	331	*
chr21	5076937	5077137	201	*
chr21	5128123	5128661	539	*
chr21	5154814	5155012	199	*
chr21	5502273	5502516	244	*
chr21	5537474	5537739	266	*
chr21	5601461	5604618	3158	*
chr21	5696957	5698199	1243	*
chr21	5698411	5698638	228	*
chr21	5709363	5710421	1059	*
chr21	6086339	6086635	297	*
chr21	6087067	6087394	328	*
chr21	6125928	6126145	218	*
chr21	6144930	6145275	346	*
chr21	6149995	6150769	775	*
chr21	6216198	6219568	3371	*
chr21	6267327	6267608	282	*
chr21	6283858	6284078	221	*
chr21	6361691	6361874	184	*
chr21	6368754	6372791	4038	*
chr21	6376588	6376932	345	*
chr21	6467102	6467649	548	*
chr21	6565523	6565711	189	*
chr21	6570181	6570444	264	*
chr21	6573283	6573845	563	*
chr21	6670327	6670825	499	*
chr21	6678315	6678600	286	*
chr21	6705584	6705970	387	*
chr21	6705871	6706030	160	*
chr21	6708184	6708465	282	*
chr21	6997499	6997838	340	*
chr21	7096610	7099887	3278	*
chr21	7129402	7130268	867	*
chr21	7141406	7142654	1249	*
chr21	7147172	7147362	191	*
chr21	7379227	7379523	297	*
chr21	7478445	7481234	2790	*
chr21	7487170	7487325	156	*
chr21	7613929	7615130	1202	*
chr21	7626680	7627257	578	*
chr21	7656629	7659911	3283	*
chr21	7744647	7745712	1066	*
chr21	7827443	7827715	273	*
chr21	7829392	7829830	439	*
chr21	8107430	8108612	1183	*
chr21	8193766	8194306	541	*
chr21	8193956	8194590	635	*
chr21	8194856	8195423	568	*
chr21	8195793	8197560	1768	*
chr21	8205163	8209051	3889	*
chr21	8209488	8213513	4026	*
chr21	8213714	8217185	3472	*
chr21	8218070	8219703	1634	*
chr21	8218674	8219665	992	*
chr21	8223927	8224179	253	*
chr21	8226573	8226841	269	*
chr21	8249242	8252410	3169	*
chr21	8252781	8253840	1060	*
chr21	8254605	8254954	350	*
chr21	8254881	8255342	462	*
chr21	8255165	8255503	339	*
chr21	8256136	8257208	1073	*
chr21	8257411	8258132	722	*
chr21	8258089	8259026	938	*
chr21	8259448	8260897	1450	*
chr21	8376967	8377575	609	*
chr21	8378018	8378406	389	*
chr21	8378812	8380183	1372	*
chr21	8387927	8391647	3721	*
chr21	8392413	8393554	1142	*
chr21	8393790	8397833	4044	*
chr21	8398246	8400191	1946	*
chr21	8400355	8400969	615	*
chr21	8401144	8401974	831	*
chr21	8402211	8402360	150	*
chr21	8402541	8402777	237	*
chr21	8418819	8419039	221	*
chr21	8432192	8436809	4618	*
chr21	8436972	8442857	5886	*
chr21	8442482	8444160	1679	*
chr21	8445483	8446953	1471	*
chr21	8451085	8451272	188	*
chr21	8463306	8463606	301	*
chr21	8986718	8988566	1849	*
chr21	13979658	13980266	609	*
chr21	13980510	13980724	215	*
chr21	14027206	14028051	846	*
chr21	14208845	14209012	168	*
chr21	14215994	14216542	549	*
chr21	14272601	14273071	471	*
chr21	14273738	14274701	964	*
chr21	14281284	14282012	729	*
chr21	14382692	14383901	1210	*
chr21	15064006	15066220	2215	*
chr21	15729631	15730209	579	*
chr21	16070152	16071488	1337	*
chr21	16285974	16286174	201	*
chr21	16303037	16303232	196	*
chr21	16309569	16309874	306	*
chr21	16418657	16419796	1140	*
chr21	16424391	16424756	366	*
chr21	16455790	16456503	714	*
chr21	16533754	16534059	306	*
chr21	16534268	16534606	339	*
chr21	16587091	16587524	434	*
chr21	16587942	16588816	875	*
chr21	16589155	16589430	276	*
chr21	16592352	16592608	257	*
chr21	16605683	16606004	322	*
chr21	16634335	16634929	595	*
chr21	16741913	16742261	349	*
chr21	16775267	16775496	230	*
chr21	16837768	16838045	278	*
chr21	16842311	16842847	537	*
chr21	16978001	16978214	214	*
chr21	16978309	16978916	608	*
chr21	16980231	16980417	187	*
chr21	17512354	17513022	669	*
chr21	17513379	17513941	563	*
chr21	17612894	17613101	208	*
chr21	17819133	17819557	425	*
chr21	18244686	18245941	1256	*
chr21	19423948	19424121	174	*
chr21	22040341	22040965	625	*
chr21	22950717	22950980	264	*
chr21	23044064	23044225	162	*
chr21	23555218	23555548	331	*
chr21	23939617	23940124	508	*
chr21	23944821	23945102	282	*
chr21	24011042	24011367	326	*
chr21	24013901	24014091	191	*
chr21	24022494	24022669	176	*
chr21	24085684	24085978	295	*
chr21	24399547	24399726	180	*
chr21	25200083	25200252	170	*
chr21	25250237	25250554	318	*
chr21	25253782	25253990	209	*
chr21	25255611	25255896	286	*
chr21	25256189	25256374	186	*
chr21	25292558	25292892	335	*
chr21	25295835	25297014	1180	*
chr21	25298327	25298791	465	*
chr21	25300680	25301003	324	*
chr21	25343915	25344268	354	*
chr21	25356002	25356205	204	*
chr21	25388244	25388637	394	*
chr21	25561730	25562588	859	*
chr21	25607115	25607629	515	*
chr21	25639239	25640551	1313	*
chr21	25734523	25736083	1561	*
chr21	25798123	25798599	477	*
chr21	25925155	25925612	458	*
chr21	26077524	26077758	235	*
chr21	26405739	26406047	309	*
chr21	26495287	26495478	192	*
chr21	26509647	26509817	171	*
chr21	26509647	26510123	477	*
chr21	26572757	26573312	556	*
chr21	26843029	26843780	752	*
chr21	26844073	26844957	885	*
chr21	26844990	26845192	203	*
chr21	26845524	26845735	212	*
chr21	26845678	26846054	377	*
chr21	26846304	26846744	441	*
chr21	26964425	26964617	193	*
chr21	26965179	26966396	1218	*
chr21	26967275	26967920	646	*
chr21	26968338	26968784	447	*
chr21	26970559	26971066	508	*
chr21	26972059	26972341	283	*
chr21	26972082	26972276	195	*
chr21	27598234	27598460	227	*
chr21	27795800	27802903	7104	*
chr21	28135812	28135987	176	*
chr21	28204670	28204896	227	*
chr21	28885119	28885462	344	*
chr21	28896641	28896868	228	*
chr21	28992655	28993194	540	*
chr21	29002724	29003118	395	*
chr21	29018954	29019264	311	*
chr21	29024523	29025191	669	*
chr21	29130769	29131159	391	*
chr21	29155468	29155718	251	*
chr21	29197197	29197349	153	*
chr21	29197541	29197812	272	*
chr21	29245104	29245440	337	*
chr21	29259388	29261227	1840	*
chr21	29286588	29286869	282	*
chr21	29298947	29300080	1134	*
chr21	29938202	29938771	570	*
chr21	29938824	29940318	1495	*
chr21	29946498	29946984	487	*
chr21	29949080	29949267	188	*
chr21	29961727	29961916	190	*
chr21	29964137	29964409	273	*
chr21	31097366	31097812	447	*
chr21	31098546	31098745	200	*
chr21	31101829	31101998	170	*
chr21	31160735	31160952	218	*
chr21	31171916	31172088	173	*
chr21	31172376	31172820	445	*
chr21	31250370	31250533	164	*
chr21	31251686	31252290	605	*
chr21	31257668	31258121	454	*
chr21	31261668	31262065	398	*
chr21	31343738	31344369	632	*
chr21	31346307	31347725	1419	*
chr21	31557474	31558033	560	*
chr21	31558670	31559844	1175	*
chr21	31559918	31560118	201	*
chr21	31612833	31613277	445	*
chr21	31659597	31660265	669	*
chr21	31731006	31733019	2014	*
chr21	31800195	31800926	732	*
chr21	31820039	31820236	198	*
chr21	31839392	31839912	521	*
chr21	31866181	31866840	660	*
chr21	31872067	31873541	1475	*
chr21	31874298	31875966	1669	*
chr21	31879614	31880135	522	*
chr21	31880354	31880522	169	*
chr21	32015852	32016225	374	*
chr21	32021209	32021717	509	*
chr21	32100396	32101276	881	*
chr21	32398452	32399184	733	*
chr21	32411379	32412118	740	*
chr21	32412231	32412512	282	*
chr21	32412673	32413120	448	*
chr21	32413205	32413573	369	*
chr21	32612182	32612834	653	*
chr21	32617995	32618464	470	*
chr21	32618713	32619324	612	*
chr21	32619989	32620226	238	*
chr21	32621097	32621495	399	*
chr21	32621872	32622191	320	*
chr21	32623107	32623554	448	*
chr21	32727231	32728722	1492	*
chr21	32771697	32772116	420	*
chr21	32795985	32796269	285	*
chr21	32864876	32865336	461	*
chr21	32868692	32869514	823	*
chr21	32870379	32871619	1241	*
chr21	32879736	32879912	177	*
chr21	32950155	32950645	491	*
chr21	32950951	32951361	411	*
chr21	32955137	32955553	417	*
chr21	32956000	32956214	215	*
chr21	32957013	32957685	673	*
chr21	32958417	32958681	265	*
chr21	32958597	32958883	287	*
chr21	32962069	32962389	321	*
chr21	32977721	32977931	211	*
chr21	32978972	32979507	536	*
chr21	32989752	32990159	408	*
chr21	32990704	32991063	360	*
chr21	32991335	32991893	559	*
chr21	33010439	33010833	395	*
chr21	33010711	33011031	321	*
chr21	33012261	33012999	739	*
chr21	33013573	33013807	235	*
chr21	33014199	33017072	2874	*
chr21	33018716	33028386	9671	*
chr21	33029416	33035831	6416	*
chr21	33036195	33036788	594	*
chr21	33037704	33037948	245	*
chr21	33041205	33042051	847	*
chr21	33041880	33042159	280	*
chr21	33042496	33042754	259	*
chr21	33042574	33042747	174	*
chr21	33045408	33045676	269	*
chr21	33047411	33047938	528	*
chr21	33048767	33049037	271	*
chr21	33055641	33056344	704	*
chr21	33057504	33058218	715	*
chr21	33059460	33059870	411	*
chr21	33060283	33061824	1542	*
chr21	33061827	33062353	527	*
chr21	33063226	33063712	487	*
chr21	33063773	33064507	735	*
chr21	33064274	33065151	878	*
chr21	33066868	33068236	1369	*
chr21	33069919	33072218	2300	*
chr21	33072615	33074874	2260	*
chr21	33075299	33076596	1298	*
chr21	33077482	33077679	198	*
chr21	33077660	33078645	986	*
chr21	33078929	33079391	463	*
chr21	33080550	33080709	160	*
chr21	33085673	33086256	584	*
chr21	33092480	33093075	596	*
chr21	33098656	33098843	188	*
chr21	33098935	33099717	783	*
chr21	33101191	33101855	665	*
chr21	33102356	33102634	279	*
chr21	33103221	33103722	502	*
chr21	33104060	33105948	1889	*
chr21	33106870	33107229	360	*
chr21	33108198	33112486	4289	*
chr21	33112816	33113566	751	*
chr21	33114131	33114551	421	*
chr21	33115392	33115752	361	*
chr21	33117365	33117612	248	*
chr21	33117517	33118123	607	*
chr21	33121842	33122420	579	*
chr21	33125598	33125924	327	*
chr21	33126555	33126721	167	*
chr21	33127187	33129025	1839	*
chr21	33129887	33130197	311	*
chr21	33130468	33131005	538	*
chr21	33131234	33131915	682	*
chr21	33132985	33133295	311	*
chr21	33133234	33133399	166	*
chr21	33134009	33134510	502	*
chr21	33138906	33139812	907	*
chr21	33140101	33140376	276	*
chr21	33141012	33141237	226	*
chr21	33142280	33142845	566	*
chr21	33144453	33144661	209	*
chr21	33146575	33147154	580	*
chr21	33148297	33148588	292	*
chr21	33149154	33149942	789	*
chr21	33150456	33150693	238	*
chr21	33153684	33153819	136	*
chr21	33157355	33157605	251	*
chr21	33158638	33159433	796	*
chr21	33164930	33165153	224	*
chr21	33168401	33168718	318	*
chr21	33168567	33170232	1666	*
chr21	33171405	33171684	280	*
chr21	33171792	33172057	266	*
chr21	33174420	33174634	215	*
chr21	33176166	33176509	344	*
chr21	33178775	33179016	242	*
chr21	33180164	33180824	661	*
chr21	33181761	33181992	232	*
chr21	33188391	33188664	274	*
chr21	33212458	33212706	249	*
chr21	33315908	33316379	472	*
chr21	33324305	33325608	1304	*
chr21	33403625	33404515	891	*
chr21	33480252	33480475	224	*
chr21	33491394	33491767	374	*
chr21	33541927	33543295	1369	*
chr21	33588797	33589212	416	*
chr21	33641319	33643088	1770	*
chr21	33667713	33667953	241	*
chr21	33882540	33882851	312	*
chr21	33884046	33885529	1484	*
chr21	33886285	33886718	434	*
chr21	33894976	33895240	265	*
chr21	33915402	33916356	955	*
chr21	33947613	33949964	2352	*
chr21	34072671	34073391	721	*
chr21	34126168	34126416	249	*
chr21	34128890	34131220	2331	*
chr21	34201894	34203325	1432	*
chr21	34204079	34204675	597	*
chr21	34280347	34280876	530	*
chr21	34307002	34307338	337	*
chr21	34375194	34375758	565	*
chr21	34454671	34454994	324	*
chr21	34602990	34603259	270	*
chr21	34612129	34612329	201	*
chr21	34613922	34615620	1699	*
chr21	34618211	34618395	185	*
chr21	34623061	34623283	223	*
chr21	34633815	34634486	672	*
chr21	34634435	34634719	285	*
chr21	34635457	34635640	184	*
chr21	34636764	34638414	1651	*
chr21	34647162	34647497	336	*
chr21	34647672	34648005	334	*
chr21	34654001	34654212	212	*
chr21	34656408	34656580	173	*
chr21	34659943	34660150	208	*
chr21	34665065	34666225	1161	*
chr21	34667607	34668110	504	*
chr21	34668401	34671063	2663	*
chr21	34671812	34672889	1078	*
chr21	34673315	34673576	262	*
chr21	34674976	34675407	432	*
chr21	34675660	34676647	988	*
chr21	34742285	34742439	155	*
chr21	34742765	34743255	491	*
chr21	34752188	34752731	544	*
chr21	34754400	34754621	222	*
chr21	34755376	34755573	198	*
chr21	34756270	34756521	252	*
chr21	34761150	34761423	274	*
chr21	34865468	34865929	462	*
chr21	34870511	34870722	212	*
chr21	34871146	34871680	535	*
chr21	34871823	34872440	618	*
chr21	34882866	34883097	232	*
chr21	34883600	34884818	1219	*
chr21	34885153	34885445	293	*
chr21	34886522	34887300	779	*
chr21	34887966	34890607	2642	*
chr21	34890796	34891540	745	*
chr21	34894052	34897055	3004	*
chr21	34898159	34898679	521	*
chr21	34898574	34898892	319	*
chr21	34899071	34899600	530	*
chr21	34901058	34901337	280	*
chr21	34905032	34905261	230	*
chr21	34905103	34905550	448	*
chr21	34922541	34922754	214	*
chr21	34940897	34941083	187	*
chr21	34942696	34942918	223	*
chr21	34959829	34960316	488	*
chr21	34959899	34960163	265	*
chr21	34964778	34964995	218	*
chr21	34986887	34987193	307	*
chr21	34987864	34988910	1047	*
chr21	34992331	34992480	150	*
chr21	35006526	35006770	245	*
chr21	35014661	35015085	425	*
chr21	35026810	35027240	431	*
chr21	35048148	35048480	333	*
chr21	35061743	35062280	538	*
chr21	35120268	35121200	933	*
chr21	35133437	35133774	338	*
chr21	35133437	35134053	617	*
chr21	35133721	35133936	216	*
chr21	35136648	35136972	325	*
chr21	35206420	35206633	214	*
chr21	35207280	35207470	191	*
chr21	35226512	35226765	254	*
chr21	35236311	35236556	246	*
chr21	35237097	35237400	304	*
chr21	35237691	35238399	709	*
chr21	35239855	35240191	337	*
chr21	35241576	35242390	815	*
chr21	35245318	35245618	301	*
chr21	35246955	35247183	229	*
chr21	35248162	35248373	212	*
chr21	35274659	35274924	266	*
chr21	35346969	35347230	262	*
chr21	35489789	35490024	236	*
chr21	35503833	35504168	336	*
chr21	35504473	35504726	254	*
chr21	35505175	35505397	223	*
chr21	35562383	35562715	333	*
chr21	35565705	35565875	171	*
chr21	35622819	35622985	167	*
chr21	35632753	35632947	195	*
chr21	35637525	35637834	310	*
chr21	35649040	35649272	233	*
chr21	35693165	35693496	332	*
chr21	35714298	35714573	276	*
chr21	35724117	35724367	251	*
chr21	35743798	35744041	244	*
chr21	35772741	35773109	369	*
chr21	35774878	35775083	206	*
chr21	35818568	35818927	360	*
chr21	35833335	35833817	483	*
chr21	35841261	35841548	288	*
chr21	35845026	35845512	487	*
chr21	35940262	35940554	293	*
chr21	35976066	35976405	340	*
chr21	36059960	36060779	820	*
chr21	36063816	36063986	171	*
chr21	36069841	36070361	521	*
chr21	36098124	36098310	187	*
chr21	36099158	36099335	178	*
chr21	36099533	36100163	631	*
chr21	36100506	36100809	304	*
chr21	36100624	36101211	588	*
chr21	36103471	36103844	374	*
chr21	36104526	36105861	1336	*
chr21	36107570	36107945	376	*
chr21	36107708	36108031	324	*
chr21	36129747	36129917	171	*
chr21	36135098	36135957	860	*
chr21	36136527	36136722	196	*
chr21	36156067	36157612	1546	*
chr21	36162233	36162583	351	*
chr21	36162832	36163068	237	*
chr21	36163408	36164548	1141	*
chr21	36171150	36172350	1201	*
chr21	36176369	36176947	579	*
chr21	36188359	36188555	197	*
chr21	36319842	36320895	1054	*
chr21	36446667	36446892	226	*
chr21	36464512	36464702	191	*
chr21	36464572	36465003	432	*
chr21	36505487	36505853	367	*
chr21	36539674	36540119	446	*
chr21	36540516	36541267	752	*
chr21	36541910	36543290	1381	*
chr21	36543678	36545096	1419	*
chr21	36548306	36549168	863	*
chr21	36556324	36556504	181	*
chr21	36561073	36562766	1694	*
chr21	36587480	36587903	424	*
chr21	36613031	36613296	266	*
chr21	36615147	36615435	289	*
chr21	36616976	36617166	191	*
chr21	36642032	36642358	327	*
chr21	36642159	36642500	342	*
chr21	36652245	36652843	599	*
chr21	36653716	36654183	468	*
chr21	36655548	36655897	350	*
chr21	36659167	36659488	322	*
chr21	36663276	36663653	378	*
chr21	36677709	36677976	268	*
chr21	36679436	36679666	231	*
chr21	36682669	36683425	757	*
chr21	36683264	36683484	221	*
chr21	36683759	36684498	740	*
chr21	36684270	36684492	223	*
chr21	36686878	36688369	1492	*
chr21	36688327	36688720	394	*
chr21	36689433	36690356	924	*
chr21	36692319	36693725	1407	*
chr21	36694421	36700256	5836	*
chr21	36700597	36702111	1515	*
chr21	36701536	36709358	7823	*
chr21	36709015	36709681	667	*
chr21	36712068	36713407	1340	*
chr21	36714457	36715176	720	*
chr21	36715816	36717107	1292	*
chr21	36718154	36720252	2099	*
chr21	36720721	36721401	681	*
chr21	36721497	36721908	412	*
chr21	36729530	36731693	2164	*
chr21	36730855	36732944	2090	*
chr21	36734981	36735226	246	*
chr21	36738625	36738980	356	*
chr21	36744676	36745358	683	*
chr21	36747096	36747810	715	*
chr21	36747516	36747952	437	*
chr21	36748259	36748614	356	*
chr21	36768657	36769059	403	*
chr21	36773337	36773642	306	*
chr21	36821041	36821260	220	*
chr21	36966847	36967205	359	*
chr21	36980673	36981134	462	*
chr21	36989950	36991549	1600	*
chr21	36993898	36994051	154	*
chr21	36993945	36994259	315	*
chr21	36997669	36997841	173	*
chr21	37002901	37003135	235	*
chr21	37003422	37004718	1297	*
chr21	37005628	37007357	1730	*
chr21	37008011	37009042	1032	*
chr21	37009818	37010358	541	*
chr21	37014358	37014769	412	*
chr21	37018051	37018275	225	*
chr21	37064204	37064451	248	*
chr21	37071868	37074491	2624	*
chr21	37208420	37208689	270	*
chr21	37220442	37221371	930	*
chr21	37257795	37259005	1211	*
chr21	37266958	37268323	1366	*
chr21	37280976	37281311	336	*
chr21	37282268	37282853	586	*
chr21	37283386	37285026	1641	*
chr21	37298528	37298802	275	*
chr21	37365683	37366203	521	*
chr21	37366340	37366527	188	*
chr21	37366485	37367480	996	*
chr21	37367792	37368493	702	*
chr21	37436211	37436485	275	*
chr21	37552746	37553183	438	*
chr21	37563327	37564514	1188	*
chr21	37594289	37594502	214	*
chr21	37598142	37598353	212	*
chr21	37674124	37675602	1479	*
chr21	37683537	37683899	363	*
chr21	37700594	37700792	199	*
chr21	37855923	37856458	536	*
chr21	37913468	37914694	1227	*
chr21	37916043	37916681	639	*
chr21	37916705	37917090	386	*
chr21	37928427	37928612	186	*
chr21	38206125	38206407	283	*
chr21	38206804	38207240	437	*
chr21	38255884	38256106	223	*
chr21	38351103	38351271	169	*
chr21	38358998	38359464	467	*
chr21	38359809	38360115	307	*
chr21	38360925	38361074	150	*
chr21	38383879	38384157	279	*
chr21	38387134	38387469	336	*
chr21	38387885	38388278	394	*
chr21	38388752	38389131	380	*
chr21	38395502	38395800	299	*
chr21	38397900	38398225	326	*
chr21	38399525	38399752	228	*
chr21	38403246	38404699	1454	*
chr21	38567716	38567931	216	*
chr21	38577844	38578110	267	*
chr21	38598567	38598735	169	*
chr21	38643770	38643943	174	*
chr21	38646836	38647005	170	*
chr21	38651842	38652287	446	*
chr21	38655220	38655484	265	*
chr21	38655770	38656409	640	*
chr21	38657755	38658465	711	*
chr21	38660122	38661754	1633	*
chr21	38662980	38663513	534	*
chr21	38664265	38664893	629	*
chr21	38683636	38684085	450	*
chr21	38801680	38801841	162	*
chr21	38802122	38802576	455	*
chr21	38803888	38804327	440	*
chr21	38805224	38807047	1824	*
chr21	38807810	38808651	842	*
chr21	38809338	38809659	322	*
chr21	38809447	38809676	230	*
chr21	38912079	38912295	217	*
chr21	38912878	38913365	488	*
chr21	38914336	38915198	863	*
chr21	38917508	38917806	299	*
chr21	38980440	38980634	195	*
chr21	38988884	38989171	288	*
chr21	38989000	38989155	156	*
chr21	38989538	38990123	586	*
chr21	38990374	38990943	570	*
chr21	39000779	39001277	499	*
chr21	39021271	39021631	361	*
chr21	39031770	39032015	246	*
chr21	39057110	39057359	250	*
chr21	39058742	39059361	620	*
chr21	39060829	39063022	2194	*
chr21	39067585	39068104	520	*
chr21	39079095	39079443	349	*
chr21	39079819	39080099	281	*
chr21	39082428	39084409	1982	*
chr21	39086120	39088198	2079	*
chr21	39093411	39093785	375	*
chr21	39093807	39094135	329	*
chr21	39096991	39097426	436	*
chr21	39105199	39105552	354	*
chr21	39107347	39107508	162	*
chr21	39183493	39184098	606	*
chr21	39312450	39314976	2527	*
chr21	39371202	39371371	170	*
chr21	39374979	39375227	249	*
chr21	39380209	39381303	1095	*
chr21	39385301	39386544	1244	*
chr21	39387549	39387861	313	*
chr21	39445716	39446134	419	*
chr21	39528422	39529746	1325	*
chr21	39602163	39602369	207	*
chr21	39611429	39611972	544	*
chr21	39612296	39612928	633	*
chr21	39612427	39613621	1195	*
chr21	39614632	39615231	600	*
chr21	39819048	39819239	192	*
chr21	39908480	39908780	301	*
chr21	39974658	39975085	428	*
chr21	40633705	40633940	236	*
chr21	40689473	40689657	185	*
chr21	40840735	40842193	1459	*
chr21	40846892	40847299	408	*
chr21	40847867	40849617	1751	*
chr21	40851052	40851587	536	*
chr21	40852006	40852447	442	*
chr21	40852836	40853237	402	*
chr21	40854365	40854705	341	*
chr21	41012336	41012776	441	*
chr21	41153873	41154549	677	*
chr21	41153942	41154315	374	*
chr21	41163066	41163375	310	*
chr21	41165271	41166391	1121	*
chr21	41167014	41169120	2107	*
chr21	41170815	41171053	239	*
chr21	41171023	41171460	438	*
chr21	41289489	41289975	487	*
chr21	41296967	41297166	200	*
chr21	41308674	41308985	312	*
chr21	41310170	41310366	197	*
chr21	41310663	41310812	150	*
chr21	41313402	41313783	382	*
chr21	41314823	41315207	385	*
chr21	41315712	41318543	2832	*
chr21	41369208	41369798	591	*
chr21	41395067	41395322	256	*
chr21	41419938	41420712	775	*
chr21	41425742	41427035	1294	*
chr21	41427677	41427843	167	*
chr21	41498745	41498920	176	*
chr21	41502095	41502479	385	*
chr21	41502188	41502548	361	*
chr21	41504441	41509187	4747	*
chr21	41510541	41511261	721	*
chr21	41511624	41512845	1222	*
chr21	41513744	41514061	318	*
chr21	41612881	41613989	1109	*
chr21	41689983	41690240	258	*
chr21	41711739	41712027	289	*
chr21	41712250	41712490	241	*
chr21	41713837	41714161	325	*
chr21	41714111	41714294	184	*
chr21	41722703	41722921	219	*
chr21	41722873	41723192	320	*
chr21	41723171	41723392	222	*
chr21	41724168	41724729	562	*
chr21	41725537	41726438	902	*
chr21	41726715	41728073	1359	*
chr21	41740986	41741186	201	*
chr21	41750891	41751276	386	*
chr21	41759485	41759663	179	*
chr21	41759584	41760094	511	*
chr21	41760354	41772927	12574	*
chr21	41774763	41775846	1084	*
chr21	41778005	41778670	666	*
chr21	41779310	41779846	537	*
chr21	41781265	41781479	215	*
chr21	41878372	41878727	356	*
chr21	41879320	41879947	628	*
chr21	42009301	42011030	1730	*
chr21	42027351	42029363	2013	*
chr21	42062765	42063094	330	*
chr21	42093854	42094268	415	*
chr21	42096648	42096975	328	*
chr21	42097867	42098380	514	*
chr21	42200157	42200417	261	*
chr21	42201362	42202124	763	*
chr21	42208974	42209175	202	*
chr21	42216431	42216757	327	*
chr21	42218353	42220638	2286	*
chr21	42234485	42235387	903	*
chr21	42322912	42323098	187	*
chr21	42338197	42338543	347	*
chr21	42369779	42370125	347	*
chr21	42375090	42375515	426	*
chr21	42375526	42375681	156	*
chr21	42382986	42383379	394	*
chr21	42383365	42383737	373	*
chr21	42388465	42389594	1130	*
chr21	42424422	42424617	196	*
chr21	42426966	42427220	255	*
chr21	42430245	42430729	485	*
chr21	42496305	42497069	765	*
chr21	42514122	42514535	414	*
chr21	42593123	42594070	948	*
chr21	42594780	42595331	552	*
chr21	42617252	42617892	641	*
chr21	42641446	42641722	277	*
chr21	42649721	42650167	447	*
chr21	42650821	42656989	6169	*
chr21	42657603	42658630	1028	*
chr21	42659355	42660513	1159	*
chr21	42663666	42664124	459	*
chr21	42670410	42670818	409	*
chr21	42674366	42674573	208	*
chr21	42680157	42680380	224	*
chr21	42747302	42747907	606	*
chr21	42760973	42761830	858	*
chr21	42804285	42804460	176	*
chr21	42805126	42805340	215	*
chr21	42809597	42810070	474	*
chr21	42832727	42833063	337	*
chr21	42833223	42833387	165	*
chr21	42834426	42835103	678	*
chr21	42837081	42838552	1472	*
chr21	42860646	42860939	294	*
chr21	42862091	42863505	1415	*
chr21	42864161	42866226	2066	*
chr21	42878800	42880053	1254	*
chr21	42892617	42893840	1224	*
chr21	42964374	42964644	271	*
chr21	42973436	42975884	2449	*
chr21	43064548	43064926	379	*
chr21	43074866	43075148	283	*
chr21	43159399	43160031	633	*
chr21	43161252	43161468	217	*
chr21	43176923	43177376	454	*
chr21	43177630	43178193	564	*
chr21	43180812	43181736	925	*
chr21	43187685	43188174	490	*
chr21	43361549	43363025	1477	*
chr21	43367989	43368530	542	*
chr21	43369770	43370989	1220	*
chr21	43387542	43388417	876	*
chr21	43392907	43393292	386	*
chr21	43401050	43401333	284	*
chr21	43463522	43463779	258	*
chr21	43658923	43660141	1219	*
chr21	43702581	43702821	241	*
chr21	43703439	43703695	257	*
chr21	43718867	43719575	709	*
chr21	43727452	43729606	2155	*
chr21	43731465	43732388	924	*
chr21	43733415	43734759	1345	*
chr21	43734958	43736300	1343	*
chr21	43756911	43758502	1592	*
chr21	43775786	43776919	1134	*
chr21	43777754	43777998	245	*
chr21	43784344	43784554	211	*
chr21	43789394	43789913	520	*
chr21	43812116	43812296	181	*
chr21	43825076	43825344	269	*
chr21	43825950	43827191	1242	*
chr21	43935972	43936237	266	*
chr21	43939513	43939826	314	*
chr21	43950595	43951662	1068	*
chr21	43959779	43960055	277	*
chr21	43985035	43985300	266	*
chr21	43985625	43985969	345	*
chr21	43988001	43988419	419	*
chr21	43992073	43992317	245	*
chr21	43993215	43993815	601	*
chr21	43994200	43994989	790	*
chr21	44006013	44006256	244	*
chr21	44133414	44133934	521	*
chr21	44185166	44185450	285	*
chr21	44185775	44186012	238	*
chr21	44186616	44186808	193	*
chr21	44219085	44219297	213	*
chr21	44233517	44235501	1985	*
chr21	44235409	44235735	327	*
chr21	44236180	44237300	1121	*
chr21	44239810	44245897	6088	*
chr21	44246525	44249769	3245	*
chr21	44250222	44251839	1618	*
chr21	44253943	44254704	762	*
chr21	44261279	44261548	270	*
chr21	44272521	44272869	349	*
chr21	44281801	44281974	174	*
chr21	44281965	44282700	736	*
chr21	44283212	44292435	9224	*
chr21	44283389	44289055	5667	*
chr21	44292274	44292626	353	*
chr21	44293344	44294277	934	*
chr21	44294839	44295533	695	*
chr21	44295774	44296330	557	*
chr21	44296231	44296581	351	*
chr21	44296416	44296581	166	*
chr21	44296833	44297496	664	*
chr21	44299590	44301610	2021	*
chr21	44302136	44302349	214	*
chr21	44304068	44305291	1224	*
chr21	44329046	44329447	402	*
chr21	44338795	44339636	842	*
chr21	44344600	44345974	1375	*
chr21	44346098	44346490	393	*
chr21	44346374	44347598	1225	*
chr21	44347983	44348584	602	*
chr21	44348773	44352767	3995	*
chr21	44353326	44353784	459	*
chr21	44354729	44355175	447	*
chr21	44364851	44365538	688	*
chr21	44366063	44367336	1274	*
chr21	44367567	44368230	664	*
chr21	44367984	44368477	494	*
chr21	44368659	44370847	2189	*
chr21	44371194	44371725	532	*
chr21	44372358	44372933	576	*
chr21	44375852	44376070	219	*
chr21	44377459	44379783	2325	*
chr21	44380565	44381211	647	*
chr21	44395695	44396889	1195	*
chr21	44395719	44396549	831	*
chr21	44397635	44397911	277	*
chr21	44400007	44400281	275	*
chr21	44400747	44401069	323	*
chr21	44401255	44401478	224	*
chr21	44414185	44414431	247	*
chr21	44415009	44415191	183	*
chr21	44423541	44424593	1053	*
chr21	44425055	44425574	520	*
chr21	44434118	44434322	205	*
chr21	44448202	44449119	918	*
chr21	44449649	44450891	1243	*
chr21	44506196	44506702	507	*
chr21	44508261	44508437	177	*
chr21	44508351	44508563	213	*
chr21	44510107	44510284	178	*
chr21	44510929	44511163	235	*
chr21	44538207	44538726	520	*
chr21	44550803	44550995	193	*
chr21	44551159	44551340	182	*
chr21	44551776	44552133	358	*
chr21	44555395	44555876	482	*
chr21	44557588	44558769	1182	*
chr21	44557886	44558769	884	*
chr21	44559011	44559260	250	*
chr21	44568183	44569209	1027	*
chr21	44590388	44590672	285	*
chr21	44592830	44593021	192	*
chr21	44602474	44602669	196	*
chr21	44602740	44603005	266	*
chr21	44616124	44616421	298	*
chr21	44616315	44616610	296	*
chr21	44616870	44617599	730	*
chr21	44636532	44637472	941	*
chr21	44646454	44646778	325	*
chr21	44655464	44655818	355	*
chr21	44681758	44682268	511	*
chr21	44682662	44683236	575	*
chr21	44684687	44687878	3192	*
chr21	44688190	44689106	917	*
chr21	44689819	44690007	189	*
chr21	44695010	44696077	1068	*
chr21	44696815	44699966	3152	*
chr21	44700311	44712892	12582	*
chr21	44715905	44716346	442	*
chr21	44718461	44719089	629	*
chr21	44722848	44723048	201	*
chr21	44723375	44724319	945	*
chr21	44724967	44725249	283	*
chr21	44727156	44728024	869	*
chr21	44730836	44731033	198	*
chr21	44733145	44733329	185	*
chr21	44747264	44748162	899	*
chr21	44747513	44748048	536	*
chr21	44748583	44750682	2100	*
chr21	44751160	44751938	779	*
chr21	44751955	44752334	380	*
chr21	44801906	44802285	380	*
chr21	44817183	44817823	641	*
chr21	44818062	44818547	486	*
chr21	44837684	44838426	743	*
chr21	44838750	44839044	295	*
chr21	44840585	44841886	1302	*
chr21	44842151	44842377	227	*
chr21	44842566	44843724	1159	*
chr21	44844360	44844934	575	*
chr21	44845486	44846064	579	*
chr21	44846763	44847030	268	*
chr21	44847182	44847644	463	*
chr21	44873681	44874234	554	*
chr21	44874555	44875140	586	*
chr21	44874651	44875175	525	*
chr21	44876174	44876384	211	*
chr21	44877061	44877265	205	*
chr21	44878152	44878451	300	*
chr21	44879810	44880042	233	*
chr21	44881541	44881949	409	*
chr21	44882394	44883019	626	*
chr21	44882545	44882966	422	*
chr21	44883206	44883638	433	*
chr21	44884544	44885716	1173	*
chr21	44886471	44887813	1343	*
chr21	44888006	44888833	828	*
chr21	44889173	44890563	1391	*
chr21	44890732	44892382	1651	*
chr21	44892932	44895132	2201	*
chr21	44896148	44898347	2200	*
chr21	44898905	44900246	1342	*
chr21	44900376	44900624	249	*
chr21	44900522	44900740	219	*
chr21	44900731	44901138	408	*
chr21	44901128	44901934	807	*
chr21	44901791	44902016	226	*
chr21	44905109	44906305	1197	*
chr21	44906554	44907657	1104	*
chr21	44908797	44909588	792	*
chr21	44910914	44911235	322	*
chr21	44912868	44913727	860	*
chr21	44919017	44921497	2481	*
chr21	44924656	44925113	458	*
chr21	44926585	44930936	4352	*
chr21	44931076	44931566	491	*
chr21	44931453	44934344	2892	*
chr21	44935170	44935799	630	*
chr21	44946844	44947550	707	*
chr21	44965904	44966242	339	*
chr21	44970755	44971389	635	*
chr21	44971616	44972702	1087	*
chr21	44978316	44978505	190	*
chr21	44984283	44984459	177	*
chr21	44984556	44985213	658	*
chr21	44985578	44985951	374	*
chr21	44986358	44986517	160	*
chr21	44986788	44986943	156	*
chr21	44991267	44991526	260	*
chr21	45012026	45012423	398	*
chr21	45012609	45012777	169	*
chr21	45016698	45016915	218	*
chr21	45017397	45017824	428	*
chr21	45017764	45018651	888	*
chr21	45019056	45019727	672	*
chr21	45028125	45028910	786	*
chr21	45029357	45030061	705	*
chr21	45030809	45031150	342	*
chr21	45031429	45031893	465	*
chr21	45032458	45033347	890	*
chr21	45034515	45035161	647	*
chr21	45035422	45035675	254	*
chr21	45053913	45054366	454	*
chr21	45055852	45056670	819	*
chr21	45073957	45074457	501	*
chr21	45074971	45075562	592	*
chr21	45076284	45076575	292	*
chr21	45234852	45235114	263	*
chr21	45257243	45258038	796	*
chr21	45287671	45288251	581	*
chr21	45293317	45293504	188	*
chr21	45293921	45294278	358	*
chr21	45294676	45294949	274	*
chr21	45306587	45307245	659	*
chr21	45321944	45322127	184	*
chr21	45322908	45323335	428	*
chr21	45327567	45327836	270	*
chr21	45327924	45328723	800	*
chr21	45328822	45329838	1017	*
chr21	45330486	45330901	416	*
chr21	45331528	45331853	326	*
chr21	45332460	45332620	161	*
chr21	45336145	45336788	644	*
chr21	45347226	45348043	818	*
chr21	45348889	45349257	369	*
chr21	45353867	45354087	221	*
chr21	45356200	45356578	379	*
chr21	45356372	45356753	382	*
chr21	45358815	45360034	1220	*
chr21	45361158	45362524	1367	*
chr21	45362784	45363460	677	*
chr21	45363368	45364159	792	*
chr21	45364564	45364806	243	*
chr21	45365133	45365738	606	*
chr21	45366656	45366831	176	*
chr21	45366908	45367879	972	*
chr21	45369122	45369318	197	*
chr21	45370711	45371354	644	*
chr21	45373148	45373334	187	*
chr21	45373774	45374622	849	*
chr21	45374439	45374973	535	*
chr21	45374825	45376805	1981	*
chr21	45376921	45377496	576	*
chr21	45378622	45380680	2059	*
chr21	45381278	45382277	1000	*
chr21	45382974	45384128	1155	*
chr21	45385116	45387456	2341	*
chr21	45388093	45389149	1057	*
chr21	45390177	45391874	1698	*
chr21	45392543	45394288	1746	*
chr21	45395813	45396418	606	*
chr21	45396054	45396490	437	*
chr21	45399404	45399611	208	*
chr21	45399609	45400108	500	*
chr21	45402292	45409996	7705	*
chr21	45410711	45411409	699	*
chr21	45410756	45410979	224	*
chr21	45411185	45411678	494	*
chr21	45412606	45413493	888	*
chr21	45413587	45414166	580	*
chr21	45415154	45415350	197	*
chr21	45417810	45418253	444	*
chr21	45418287	45418520	234	*
chr21	45418526	45418815	290	*
chr21	45429654	45430405	752	*
chr21	45430813	45431610	798	*
chr21	45432317	45432476	160	*
chr21	45435534	45435758	225	*
chr21	45436709	45436926	218	*
chr21	45437264	45438329	1066	*
chr21	45454744	45455275	532	*
chr21	45455477	45455728	252	*
chr21	45488740	45489593	854	*
chr21	45490470	45490771	302	*
chr21	45493795	45493960	166	*
chr21	45500637	45500832	196	*
chr21	45534406	45535048	643	*
chr21	45541888	45543260	1373	*
chr21	45550010	45550206	197	*
chr21	45552471	45552848	378	*
chr21	45555663	45556306	644	*
chr21	45556914	45558220	1307	*
chr21	45560312	45560590	279	*
chr21	45562524	45563042	519	*
chr21	45572105	45572580	476	*
chr21	45576705	45577388	684	*
chr21	45579237	45581175	1939	*
chr21	45580888	45581605	718	*
chr21	45581377	45581531	155	*
chr21	45583894	45584259	366	*
chr21	45588396	45593436	5041	*
chr21	45594548	45595474	927	*
chr21	45595620	45596016	397	*
chr21	45601712	45601917	206	*
chr21	45606332	45607430	1099	*
chr21	45608068	45609838	1771	*
chr21	45609063	45610010	948	*
chr21	45612086	45612522	437	*
chr21	45615398	45615652	255	*
chr21	45616398	45616636	239	*
chr21	45617067	45617709	643	*
chr21	45619139	45619418	280	*
chr21	45620232	45620429	198	*
chr21	45620341	45620610	270	*
chr21	45623127	45623696	570	*
chr21	45629155	45629921	767	*
chr21	45629669	45630581	913	*
chr21	45631620	45631825	206	*
chr21	45633474	45633782	309	*
chr21	45636659	45638138	1480	*
chr21	45641246	45644160	2915	*
chr21	45645831	45646123	293	*
chr21	45646612	45646836	225	*
chr21	45647426	45647879	454	*
chr21	45647629	45647847	219	*
chr21	45648240	45648591	352	*
chr21	45817410	45817580	171	*
chr21	45874909	45875669	761	*
chr21	45876316	45877057	742	*
chr21	45959846	45960261	416	*
chr21	45972530	45973501	972	*
chr21	45973777	45974221	445	*
chr21	45974216	45974874	659	*
chr21	45974752	45975582	831	*
chr21	45976759	45977194	436	*
chr21	45981807	45982711	905	*
chr21	46010870	46011041	172	*
chr21	46022976	46023414	439	*
chr21	46052466	46053471	1006	*
chr21	46064814	46065622	809	*
chr21	46064899	46065331	433	*
chr21	46082368	46082546	179	*
chr21	46082455	46083213	759	*
chr21	46083742	46084758	1017	*
chr21	46085154	46085556	403	*
chr21	46095825	46096109	285	*
chr21	46096679	46099849	3171	*
chr21	46100487	46100763	277	*
chr21	46108925	46109310	386	*
chr21	46109502	46109703	202	*
chr21	46139238	46139547	310	*
chr21	46140380	46140638	259	*
chr21	46159437	46159691	255	*
chr21	46160036	46160836	801	*
chr21	46161145	46162194	1050	*
chr21	46183808	46185206	1399	*
chr21	46227137	46227358	222	*
chr21	46227966	46229894	1929	*
chr21	46285890	46286811	922	*
chr21	46294938	46296593	1656	*
chr21	46296549	46298012	1464	*
chr21	46324104	46324626	523	*
chr21	46325200	46325448	249	*
chr21	46394057	46394378	322	*
chr21	46458118	46459452	1335	*
chr21	46564600	46564822	223	*
chr21	46628767	46629001	235	*
chr21	46634942	46636441	1500	*
chr21	46666909	46668200	1292	*
chr21	46670536	46671159	624	*
chr21	46698817	46699373	557	*
chr22	16596607	16596852	246	*
chr22	16598234	16598494	261	*
chr22	16598317	16598827	511	*
chr22	16601045	16602249	1205	*
chr22	16602576	16603545	970	*
chr22	16604660	16604920	261	*
chr22	16606889	16607399	511	*
chr22	16608678	16611499	2822	*
chr22	16609509	16612392	2884	*
chr22	16910393	16910773	381	*
chr22	16913941	16914232	292	*
chr22	16915096	16915420	325	*
chr22	16921302	16921538	237	*
chr22	16926382	16926581	200	*
chr22	16930575	16930843	269	*
chr22	16969813	16969968	156	*
chr22	16988305	16988531	227	*
chr22	17007410	17007632	223	*
chr22	17007451	17008256	806	*
chr22	17008810	17009406	597	*
chr22	17010064	17010220	157	*
chr22	17031901	17032232	332	*
chr22	17034373	17035605	1233	*
chr22	17036113	17037000	888	*
chr22	17044920	17045166	247	*
chr22	17046223	17046576	354	*
chr22	17067931	17068235	305	*
chr22	17083840	17086557	2718	*
chr22	17084745	17087834	3090	*
chr22	17120972	17121733	762	*
chr22	17158420	17160283	1864	*
chr22	17171620	17171992	373	*
chr22	17198156	17199475	1320	*
chr22	17234124	17234297	174	*
chr22	17258079	17258612	534	*
chr22	17264546	17264751	206	*
chr22	17266434	17266644	211	*
chr22	17368741	17369395	655	*
chr22	17370228	17370505	278	*
chr22	17379381	17379681	301	*
chr22	17535987	17536214	228	*
chr22	17571168	17571413	246	*
chr22	17628463	17629191	729	*
chr22	17638222	17639320	1099	*
chr22	17772145	17774416	2272	*
chr22	17774632	17774859	228	*
chr22	17829939	17831239	1301	*
chr22	17859204	17859440	237	*
chr22	17891733	17892050	318	*
chr22	17910685	17911146	462	*
chr22	17914752	17915170	419	*
chr22	17942173	17942477	305	*
chr22	17943788	17944705	918	*
chr22	17945439	17945756	318	*
chr22	18001274	18002069	796	*
chr22	18022824	18023065	242	*
chr22	18023461	18024973	1513	*
chr22	18058975	18059222	248	*
chr22	18063225	18063578	354	*
chr22	18064390	18065691	1302	*
chr22	18066102	18066526	425	*
chr22	18066773	18068187	1415	*
chr22	18069200	18069456	257	*
chr22	18077483	18078222	740	*
chr22	18109850	18111832	1983	*
chr22	18180491	18181223	733	*
chr22	18198062	18198236	175	*
chr22	18340057	18340521	465	*
chr22	18364169	18364326	158	*
chr22	18426265	18426428	164	*
chr22	18528017	18530170	2154	*
chr22	18552346	18552624	279	*
chr22	18553576	18553835	260	*
chr22	18554075	18554658	584	*
chr22	18554909	18555127	219	*
chr22	18558557	18558787	231	*
chr22	18574671	18574908	238	*
chr22	18576030	18577696	1667	*
chr22	18577964	18578355	392	*
chr22	18607917	18610362	2446	*
chr22	18619347	18619765	419	*
chr22	18619464	18619950	487	*
chr22	18631087	18631259	173	*
chr22	18631286	18633015	1730	*
chr22	18632266	18635625	3360	*
chr22	18634798	18637507	2710	*
chr22	18637289	18638230	942	*
chr22	18637925	18638963	1039	*
chr22	18638541	18639125	585	*
chr22	18779416	18779574	159	*
chr22	18787600	18787864	265	*
chr22	18803099	18803338	240	*
chr22	18803991	18804347	357	*
chr22	18804972	18805214	243	*
chr22	18806033	18806881	849	*
chr22	18808234	18808464	231	*
chr22	18808735	18810050	1316	*
chr22	18868104	18868374	271	*
chr22	18905929	18906591	663	*
chr22	18934220	18935706	1487	*
chr22	18935967	18936530	564	*
chr22	18937545	18939211	1667	*
chr22	18947824	18948344	521	*
chr22	18948869	18949176	308	*
chr22	18950077	18950610	534	*
chr22	18950870	18951234	365	*
chr22	18951027	18951567	541	*
chr22	18952143	18953095	953	*
chr22	18953070	18953514	445	*
chr22	18953689	18954112	424	*
chr22	18954539	18954869	331	*
chr22	18955355	18956004	650	*
chr22	18957707	18958858	1152	*
chr22	18960563	18960759	197	*
chr22	18964154	18965359	1206	*
chr22	18966634	18968513	1880	*
chr22	18968994	18970365	1372	*
chr22	18970657	18970946	290	*
chr22	18971251	18972228	978	*
chr22	18973358	18973870	513	*
chr22	18974592	18974926	335	*
chr22	19026909	19032760	5852	*
chr22	19033822	19034274	453	*
chr22	19104255	19104736	482	*
chr22	19105588	19105835	248	*
chr22	19121571	19123027	1457	*
chr22	19144320	19144624	305	*
chr22	19144666	19144900	235	*
chr22	19146321	19146977	657	*
chr22	19147114	19153618	6505	*
chr22	19154106	19154521	416	*
chr22	19154934	19155466	533	*
chr22	19156108	19156450	343	*
chr22	19162503	19162727	225	*
chr22	19166602	19170668	4067	*
chr22	19171234	19172106	873	*
chr22	19175394	19175889	496	*
chr22	19176224	19176809	586	*
chr22	19177881	19179108	1228	*
chr22	19423269	19423516	248	*
chr22	19430884	19431390	507	*
chr22	19431792	19432768	977	*
chr22	19446768	19448470	1703	*
chr22	19478872	19480225	1354	*
chr22	19488966	19489502	537	*
chr22	19522281	19522630	350	*
chr22	19522467	19526425	3959	*
chr22	19522975	19525362	2388	*
chr22	19565767	19566067	301	*
chr22	19567403	19567555	153	*
chr22	19570424	19570783	360	*
chr22	19590767	19590946	180	*
chr22	19607330	19608445	1116	*
chr22	19616770	19616931	162	*
chr22	19622120	19622854	735	*
chr22	19641288	19642137	850	*
chr22	19641958	19642396	439	*
chr22	19644425	19644863	439	*
chr22	19645108	19645442	335	*
chr22	19688950	19689426	477	*
chr22	19707469	19707731	263	*
chr22	19708314	19708481	168	*
chr22	19708670	19708857	188	*
chr22	19713735	19714371	637	*
chr22	19714592	19715728	1137	*
chr22	19717148	19717412	265	*
chr22	19717629	19719102	1474	*
chr22	19719291	19720279	989	*
chr22	19720232	19720370	139	*
chr22	19720644	19721199	556	*
chr22	19721109	19722208	1100	*
chr22	19722455	19727760	5306	*
chr22	19734169	19734326	158	*
chr22	19735681	19735874	194	*
chr22	19736656	19737203	548	*
chr22	19742712	19742911	200	*
chr22	19744244	19744603	360	*
chr22	19747310	19747905	596	*
chr22	19748513	19760056	11544	*
chr22	19749275	19759981	10707	*
chr22	19761293	19774918	13626	*
chr22	19763757	19773810	10054	*
chr22	19775613	19776825	1213	*
chr22	19778985	19779368	384	*
chr22	19780196	19780561	366	*
chr22	19782660	19783135	476	*
chr22	19783321	19783485	165	*
chr22	19783640	19784006	367	*
chr22	19784455	19784732	278	*
chr22	19817931	19818915	985	*
chr22	19844135	19844496	362	*
chr22	19853658	19855870	2213	*
chr22	19890585	19890843	259	*
